# A global data-driven census of *Salmonella* small proteins and their potential functions in bacterial virulence

**DOI:** 10.1101/2020.05.26.116038

**Authors:** Elisa Venturini, Sarah L. Svensson, Sandra Maaß, Rick Gelhausen, Florian Eggenhofer, Lei Li, Amy K. Cain, Julian Parkhil, Dörte Becher, Rolf Backofen, Lars Barquist, Cynthia M. Sharma, Alexander J. Westermann, Jörg Vogel

## Abstract

Small proteins are an emerging class of gene products with diverse roles in bacterial physiology. However, a full understanding of their importance has been hampered by insufficient genome annotations and a lack of comprehensive characterization in microbes other than *Escherichia coli*. We have taken an integrative approach to accelerate the discovery of small proteins and their putative virulence-associated functions in *Salmonella* Typhimurium. We merged the annotated small proteome of *Salmonella* with new small proteins predicted with *in silico* and experimental approaches. We then exploited existing and newly generated global datasets that provide information on small open reading frame expression during infection of epithelial cells (dual RNA-seq), contribution to bacterial fitness inside macrophages (TraDIS), and potential engagement in molecular interactions (Grad-seq). This integrative approach suggested a new role for the small protein MgrB beyond its known function in regulating PhoQ. We demonstrate a virulence and motility defect of a *Salmonella* Δ*mgrB* mutant and reveal an effect of MgrB in regulating the *Salmonella* transcriptome and proteome under infection-relevant conditions. Our study highlights the power of interpreting available “omics” datasets with a focus on small proteins, and may serve as a blueprint for a data integration-based survey of small proteins in diverse bacteria.

## Supplementary Table S1 for "A global data-driven census of *Salmonella* small proteins and their potential functions in bacterial virulence" (part 1 of 3)

### Sheet: predicted_sORFs
Table S1: New sORFs based on sPepFinder and Ribo-seq
tag	Start	Stop	Strand	aa_nr	Riboseq	sPepfinder	AA_seq	locus	Baek et al., 2017
STsORF1	33121	33183	+	20		y	MIKRDNIMLFYFFIKCARYF	operon
STsORF2	34828	34974	+	48		y	(MGLIR)VAIIICILNLWINWCDCNSVFFPEKIVSCHKNDGFLEKLKFYF	operon
STsORF3	39566	39616	+	16		y	MLCKEANSKECLFIRR	5'UTR
STsORF4	97917	97967	+	16	y		MLLALRLLGLYHHVMD	3'UTR SL1344_0084
STsORF5	126540	126779	-	79	y		MRALRKYPSNLIRIMPAKGFEATSQVLCHSLTEVQSVKKISSTFTPVRGACFRQTRSHRLYLRLVRRRLGARPGGEKSV	operon overlapping sRNA and out of frame another gene
STsORF6	174883	174981	-	32		y	VLSFYATRHHPCTKQVHSRPHTIILIKTKELK	5'UTR but no TSS
STsORF7	175972	176121	+	49	y		VKRHTDIWRLSKRLCWTEAVRRAVVNALYAAWNSARISFFWQNVNQKML	out of frame with end of pdhR and continuing
STsORF8	209133	209222	-	29		y	MTTIIFYSKKICIIFKIVSSLHRIWPIKG	5'UTR
STsORF9	229859	229924	-	21		y	MTYRYKNNTCFLLKIKAEFPR	independent TSS
STsORF10	230343	230402	+	19		y	MFIVFLALPSCLLCLFFER	3'UTR / operon
STsORF11	294939	295046	+	35		y	MSFNYCSIRKNPLHFSLFFCKALKVIIPSVNEHSD	5'UTR
STsORF12	316648	316698	+	16		y	MVFIIGSYEALFICIK	operon
STsORF13	329678	329803	+	41		y	MLCANFCVFIFMALVSNIPCSSGKYLNITGWLHYKVRGTVS	operon
STsORF14	336766	336933	+	55		y	MRRTSATAGRTFTSRCGCRGSILTTRQGCITICSDIMHRSVDGSSVRIRLGWRGG	out of frame larger gene
STsORF15	338275	338331	+	18		y	VIKNFGAVIRSREQCCVL	out of frame larger gene
STsORF16	347487	347567	+	26		y	MYRGPAGVVVVAPELLPCADIFPWRQ	3'UTR
STsORF17	350224	350319	+	31		y	MKILNNNTIIVGMEIHLLAKLPHVRFHFYVM	independent TSS
STsORF18	350333	350407	+	24		y	MERCCKKKMKMNLYPTWIKPVIPE	independent TSS
STsORF19	368226	368363	-	45		y	VIDLDGADNRSRTYDLRITNALLYQLSYIGPEKGVFTRVNHGVEG	3'UTR / independent
STsORF20	368383	368454	-	23		y	VGYCLCFASCVPESVPESKKWCF	3'UTR / independent
STsORF21	390446	390520	+	24		y	MALLQNRDGYERSGNLKRKIKHSP	operon
STsORF22	489239	489319	+	26		y	VRGVCRVNRGLISKYYVFETVELKKR	5'UTR
STsORF23	491258	491335	+	25		y	MKNDKTEMESFASAWAFFRIGMPGR	3'UTR
STsORF24	497833	497883	+	16		y	MLRDNWYNQCKNKTIT	independent but no tss, low transcription
STsORF25	539479	539577	+	32		y	MMWVRVLLLVILACLLIFMWRIPVIDEKQQKR	5'UTR
STsORF26	613687	613905	-	72		y	MSGKRYPEEFKIEAVRQVVERGHSVSSAATHLDITTHSLYARIKKYGSNSSTNKEIKSSQMIRPESADSRKS	operon
STsORF27	617893	617946	-	17		y	MNKFTSLLAVVFLFQLA	operon
STsORF28	619676	619798	+	40		y	MSFLPLFLLTTNLDDKTKNGALRITLSFLTLFILVLTNRW	5'UTR but no TSS
STsORF29	636354	636398	+	14		y	MANGVPVLNVIYFQ	independent but no TSS, low transcription
STsORF30	643716	644003	+	95	y		MSGAGARRLALTGAAATVLFLPSAMTFLPLLRRAKRPIGTCCVKAGDSYYRRRLPTRLIRKAGGEDVVMRFQRWKCRMRPFSRDGIVLKRRTRRL	out of frame fes
STsORF31	649191	649379	+	62	y		MAGETSYSCYRFRLCVRGVASVLSAAAKMDQPGDCHTGGVGTVAGAGENVDRAARVGYGGKR	out of frame fepE
STsORF32	687289	687333	+	14		y	VVNFDLFHKALDGF	5'UTR
STsORF33	765368	765421	-	17		y	MMFAHRNSFDFHFFNAR	5'UTR speF
STsORF34	765547	765594	-	15		y	MHNRRLIIFQMIVFC	3'UTR
STsORF35	780643	780744	-	33		y	MAIANNIIMIFKNSAANSNKLIILAITASLGYF	independent tss
STsORF36	793271	793321	+	16		y	MCIPDSQRRCSPLINC	5'UTR
STsORF37	795182	795253	+	23		y	MSSDNRNNKNHCRIGIPCSLNDI	operon
STsORF38	808345	808470	+	41		y	MYKIISIDNLQKKSVSYLAIIEHQCGMFFTGCGAVKNAQNV	5'UTR or independent
STsORF39	808793	808894	+	33		y	MFVTFHHYCFLPEGIVRWKAANKFVLGHACDPF	5'UTR
STsORF40	811791	811931	+	46	y		MIHIVAMQYTKSFKLHRGGKAANPQELTSVSDWGVQPQPTKRQLRG	3'UTR ybgT
STsORF41	822768	822842	-	24		y	MNYCKILCCVNPRRRTLFIPYLRI	5'UTR
STsORF42	849406	849513	+	35	y		VGCGERVLKRCVPDGGGLELIKAGCLINFNKHCLQ	re-annotation of ybhE end?
STsORF43	896663	896830	-	55	y		MKTLPISLPPHHATSINSCGLSNPTSNKSISTLNTSSCRKVQTQRIRRSLTSVGH	out of frame dps
STsORF44	901218	901346	-	42	y	y	MNEFKRCIRVFSHSPFKVRLMLLSMLCDMINGKPEQDNPSTK	sRNA RybA
STsORF45	924831	924971	+	46		y	MPARSLCQKSFKNILEPLHLYRRQSLIEATSVVINGASLTLIQYWA	3'UTR
STsORF46	929169	929360	+	63		y	MKQLPLSGVIIVSIEHVIATPFCTRQLADYFSRVTIIECQENRDFSCNYDERLKNDLCIFFFI	5'UTR
STsORF47	943721	943774	-	17		y	VLFLFGCCMQYDCTLNS	5'UTR
STsORF48	978711	978788	+	25		y	MNQKFEAVNAIAGNVTDVADGTDRC	5'UTR	y
STsORF49	993024	993116	+	30		y	VLCMCCIIMHVNTMFTGLVKSTHGVDRRHS	5'UTR
STsORF50	999910	1000158	+	82	y		MARSTAMPTMSPMPMLRVKCTSRRKSRKRAIIIRQIVVWKARLAKSSPGWLNRIKIAPQNATASVNVAVRLSLNMMLQVSWR	3'UTR and out of frame ycaJ
STsORF51	1000161	1000319	+	52	y		MNLVMPDSTLLMRSAGIAQWMRCCCRRSGKAKTSLLRKRGLRSSIQSEAIIN	5'UTR serS
STsORF52	1099737	1099778	+	13	y		MICFYCIVAFFLS	independent
STsORF53	1099742	1099813	+	23		y	MFLLYCRIFLKLNPDFGEVAKCK	independent
STsORF54	1132639	1132755	+	38		y	MIQTKPTSNTLKMLFIMKLRGGVYLIKQGGLCLNTSCL	independent
STsORF55	1134044	1134148	-	34	y		MPFTRDKTRIFGGNVRGKRSSLSFCSVCGSIFSV	3'UTR pipC
STsORF56	1154521	1154589	+	22		y	MLLFCLHSITFLYFRRGVNIGR	independent
STsORF57	1162599	1162733	+	44	y		VVSTAGAILRMTRSVHPKQAKKGAKAVTVIASLRHNSKTLSVSR	out of frame
STsORF58	1170002	1170154	-	50		y	VSSLPSLKRHYLCKILCGILTPVTLTCFNFCHYSIASRLLVPLTGDFIYG	independent
STsORF59	1170429	1170725	+	98	y		MVMSAPGHIVYSSYNTLYGHSLSGGGLVILKALIISLTDHTHDVICGARSRVWRRFKKQAKAYKEANPQMCVRIIAFKRTRVMYTYNSRCYPWEDKKQ	5'UTR phoH
STsORF60	1174374	1174583	-	69		y	MNTLTIDIYASENNPTLIMLSANTRPRPEACLNAISDICYFRYPAGHTSGHHHWWSINALPFTSHDYRH	3'UTR
STsORF61	1191289	1191324	+	11	y		MRRNIRAKEKR	independent
STsORF62	1205219	1205269	-	16	y		MRMLIYSIVKRVLSTP	out of frame inside pyrC
STsORF63	1236387	1236491	+	34	y		MALEEEFDTEIPDEEAEKITTVQAAIDYINGHQA	overlaps with acpP in frame. Internal?
STsORF64	1282571	1282627	-	18		y	MTIGVKDELLLRSELREF	sRNA STnc150	y
STsORF65	1284517	1284720	-	67		y	MKNFFKIITDFIADISLDLFAIFLCMLFVYKTGPSIGVISFFIALIIYIILHFFYSFLEKIIKKIFK	3'UTR
STsORF66	1286733	1287026	-	97	y		MCNLSFSHFTETESRRVRNVWMPQDKVQKKAHQSFFIHARVMITSAGSLMITKLRGNRAENAWAQIALLSEKATLLCWPIAILVAPWNLPSGSRTPL	out of frame envE
STsORF67	1288669	1288761	+	30	y		VRTVKHNAICSDYMASLLNDMFLAERCQVS	5'UTR
STsORF68	1288992	1289066	+	24		y	VNYSWFCRFGIVAITECRIGTAGV	5'UTR	y
STsORF69	1290133	1290228	+	31	y		VAVQCGYRIMLLPQCQADDVGSTPTDHFSFE	independent or pagC 3'UTR
STsORF70	1291620	1291745	+	41	y	y	VKKWLIGGILIASFLTGCLMWHNIDKWFNKDIEFFYVGDDS	5'UTR SL1344_1186
STsORF71	1294617	1294694	+	25	y		MTGSGYLCLRYNRKNISAQTRTPIS	independent
STsORF72	1314466	1314573	+	35	y		MYDPPFLEALMITASFFAIFIIIVVSVLLLEGGGD	independent
STsORF73	1316887	1316928	+	13	y		VVRIIMYFRSEAL	into STnc1480	y
STsORF74	1316925	1317122	+	65	y	y	MKRFKEMATIFLFALLAAGFTSSAMAASGSDSPWDFDFSGPWLFCKLQPPDSLQLPPPPGEYCWH	sRNA STnc1480
STsORF75	1327415	1327630	+	71	y		MAGWRGVDAGTERKQPATGDAMAGAAQYRSATYDDRYSRSDGDEKQAAAQSGFRYYVKADCDIENAVTAAG	out of frame yeaC
STsORF76	1345111	1345326	+	71		y	MIWDTVSCYYGLFLENCFINKRCCVIVLHNFCYIMLLYISLSTLRNLFFFSSQLAKKCFLYFHCFTVVMTN	3'UTR
STsORF77	1372412	1372474	+	20		y	VKNETKNSAKKPPDGGFFCI	5'UTR
STsORF78	1392383	1392535	-	50		y	(V)LYNRGDYQQNKIIRSECKILCSFADSSDYLSIAYYQTKIHSRHIFDVFF	5'UTR
STsORF79	1399523	1399600	-	25		y	MKCYQCNKPGILNAMLCTYNDSTDL	operon
STsORF80	1458481	1458525	-	14	y		MVRVHSDAPIHYLV	3'UTR norM
STsORF81	1468427	1468672	-	81	y		VKRPTPLCMIPSGQRCCFVKLSIAGSAWAAGRYLCRRTNNEANNAALAHDGGKKATFTGRFLLAQITLRPAPEFYILPQFL	3'UTR out of frame rnt
STsORF82	1477147	1477269	-	40	y		VSCWPATAARLPSLHAKPGFTCGHMATRMPLHLNRESAIP	3'UTR slyB and overlaps with CDS out of frame
STsORF83	1492900	1493055	-	51		y	MDKSKQMSSIMNRLIELTGWIVLVISVILLGIANHIDNYQPPEPTASVQKK	5'UTR
STsORF84	1495655	1495705	-	16		y	MFDFSQEVDRRGTWCT	3'UTR
STsORF85	1516846	1516938	-	30		y	(VK)MRLRGEKSAEHIVHNITIIRSVASRHRG	operon
STsORF86	1550924	1551019	-	31	y	y	MLGSINLFIVVLGIILFSGFLAAWFSHKWDD	independent	y
STsORF87	1588880	1588930	+	16		y	MFINSGCAAVIALIST	5'UTR
STsORF88	1643487	1643582	+	31		y	MNVSSKTVVLINVFAAAGLLGLISLRFGWFA	overlaps STnc1110
STsORF89	1647990	1648118	-	42	y		MFLHARDPPLQPAVLLNNGYDQQTELSRFEGDSMCLHNCSES	overlaps with end of ugtL and beginning of SL1344_1530A but out of frame with both
STsORF90	1677578	1677658	-	26	y		MGKRLFLWLGRLRVLWFPVVVCRRRP	out of frame inside SL1344_1560
STsORF91	1680406	1680489	+	27		y	MIIRDMKGTVTEAFICLSCKYVCVNGA	5'UTR
STsORF92	1685443	1685496	+	17		y	MCNNRFMCLNKYCSSCI	independent
STsORF93	1706543	1706725	-	60	y	y	MSCLLTLLYLHSSLSDPIPTDPVPIPEPLPRPQPMPDPPPDEEPIKMSHQTPGSARIRAC	operon with sRNA FnrS?
STsORF94	1716102	1716176	+	24		y	MSLFLTSFIFEKKEYDEEFYQLDG	3'UTR
STsORF95	1716327	1716389	-	20		y	MAPLNFCNNRLVTGKPLMTL	3'UTR
STsORF96	1721252	1721308	+	18		y	(M)MKKAIIISVLEQIEKKS	no tss but low transcription
STsORF97	1721883	1722107	+	74		y	MSRVIKCGKYAKFHFVGHKEQYQQFSNTIYMCILPKLNLIRREGEDIEYFHLASVQKQQNNESIVDLYYYIPVL	no tss but low transcription
STsORF98	1721982	1722035	-	17		y	MEVFNIFSFSPDKIQFW	independent
STsORF99	1726583	1726660	+	25		y	MSIVKYDYIYTKSSLITVVQIFYCI	no tss but low transcription
STsORF100	1755499	1755678	+	59	y		MSDIEAQRIAARIDTVLDILVAGDYHSAINNLEILRAELLDQVKDGISPSQAPGSPWEI	independent TSS
STsORF101	1789405	1789578	-	57	y		MKRSRTEVGRWRMLRQASRRKARWLEGQSRRNMRIHTIRKCIFNRQRNSLLFAIHGV	sRNA STnc1270
STsORF102	1803657	1803755	-	32		y	MNFNGIICEGMCIYPSYFKLLMCWLRSLTPVT	5'UTR
STsORF103	1803761	1803859	+	32		y	MLIITRQYENLVLIVTVTHTRCKVIGFSCKES	no tss, low trasncription
STsORF104	1866708	1866923	+	71		y	MFRFRRCKKPPGTDGASGGWLIAQDAIYEDLQPHSGYPGREDRLPLVYPEYFHQEAAHPLVMDRLNQDVQT	sRNA STnc3620
STsORF105	1866965	1867063	-	32	y	y	MNNQPLRVSKDQPRKPDKTPEDEGKNPKKNQK	5'UTR or independent
STsORF106	1893550	1893642	-	30		y	VRIYLSQFCCINVLSICEGSRNLCDGSRHV	5'UTR	y
STsORF107	1913699	1913878	+	59	y		MDDPVTSPITTEEHKTTFHSVKDKTRCHFQSKTYVQVQKDIAQKSPALYRTSQYRGIAH	3'UTR SL1344_1788
STsORF108	1913776	1914051	+	91		y	MPFSIKNICSGPKGHCPEISSPIQDKPVPRNCTLTSTTCDIQSYTVFSRWSCSYEMRPPGAEERTPRLKFSATELSWLSKTIETERRNTKE	operon
STsORF109	1916845	1916937	-	30		y	MTQAVTTRLSTAPVRPGSSCRFNVYSCWKA	5'UTR but no tss
STsORF110	1919914	1920018	-	34		y	MAAEANHVSCIANVKVINKVSTVCVFCENDSLWC	5'UTR but no tss
STsORF111	1919914	1919973	-	19		y	VINKVSTVCVFCENDSLWC	5'UTR but no tss
STsORF112	1948342	1948542	-	66		y	MFIKDVLSPEEIQAIVIMRIWTFYLLFLQKMLLNYIYYRHLLYLHIMGRGGTRWCCATDSKGRPLR	5'UTR but low and no tss	y
STsORF113	1948342	1948497	-	51		y	VIMRIWTFYLLFLQKMLLNYIYYRHLLYLHIMGRGGTRWCCATDSKGRPLR	5'UTR but low and no tss
STsORF114	1949713	1949796	-	27		y	VQKVRLQCKKISSLYCSSIADYYSCKG	independent but no tss, low transcription
STsORF115	1979847	1979990	-	47		y	VNIRLLIKQSKSHADGFIVSIPLKYVICITYFLKSPSRSVVCHEADE	5'UTR (flhD)
STsORF116	2001695	2001946	-	83	y		MARCGNMSCVYDALAITSASKTFPTICCRTVFSMKAWRHGCRKPAPIITVSHCVNTSNIKRISRLRPDRNPPLPPVLIYIKKA	out of frame fliZ
STsORF117	2029172	2029243	-	23	y		MRMSSCQARKGACGTKPDDKTPG	out of frame end of SL1344_1916
STsORF118	2037100	2037192	+	30		y	(M)MRNITITTSDKFVSNRTTINAWLTEHSKL	independent
STsORF119	2039525	2039605	-	26	y		MVLFLLFDHKSTPGFLPRSFAVPHLD	out of frame SL1344_1927A
STsORF120	2039923	2039994	-	23		y	MPRRCYGACCCGKSIKEMVLFKK	operon
STsORF121	2051252	2051404	-	50	y		MVRCMFSQTPGCTAKPTITRKRAPWILSSTVRRDFTSDKRTCAQKADYGA	out of frame SL1344_1940
STsORF122	2053151	2053222	-	23		y	(ML)MRITTGCAARPLVMSGARIKR	operon
STsORF123	2058410	2058592	-	60	y		MIMLILAPLVGVLGALLLAYGAWLIYPPAGFVVAGALCMFWSWLVARYLDRTQQSVGGGK	operon
STsORF124	2064257	2064334	-	25		y	VPFRCPAGNNLMSSIFCIQRGRIQG	5'UTR
STsORF125	2072655	2072939	+	94	y		VINVRGDSMAPTIEPGDLIFVDISINQFDGDGIYVFGFDDKIYVKRLQMIPDKLLVISDNTNYREWSITKDNECRFGVFGKVLISQTQSLKRHN	internal TSS
STsORF126	2093659	2093718	+	19		y	MGFDKNFSAANIRPHTIPL	no tss but low transcription
STsORF127	2141211	2141402	-	63	y		MLSAENGAGGIACECGTETEQGFRLLLWGGVRQVISTEDVLVVCRAEFAFRKQGVKNGGQTRH	orphan TSS
STsORF128	2141824	2141880	+	18		y	VSLMIILVFCTHHRMYEH	5'UTR
STsORF129	2147133	2147183	+	16		y	MTRVQFKHHHHHHHPD	sRNA STnc700	y
STsORF130	2211796	2211912	-	38		y	MEHGRDYSEWRPALRGATQLSSVKIVNAPECGKVAARQ	independent, low but no tss
STsORF131	2211843	2211923	-	26		y	MEELWNTVGIILNGDPLCEALRNSHR	independent, low but no tss
STsORF132	2230294	2230563	-	89	y		MIYGFCGKPPDNNNLAFEFLNANLWFAENNGPHLCYDNNSQSLLLALNFSLNESSVEKLECEIEVVIRSMENLYHILQDKGITLDTDYT	out of frame srcA
STsORF133	2249574	2249633	-	19		y	MTFSRYLAVRIWSLNAIAY	independent, low but no tss
STsORF134	2268299	2268382	+	27		y	MKILLWAILIIFLIGLLVVTGVFKMIF	sRNA STnc1330	y
STsORF135	2305138	2305245	-	35		y	MCFTSKNCYKTGNFSCVLKQKDPDFLKRFSAIWFF	5'UTR, no tss but low transcription
STsORF136	2309102	2309167	-	21		y	VKKRSAELTKSCCCHLKSRKC	independent
STsORF137	2311015	2311071	+	18		y	MMIFPQPIIFRSYYSSAK	3'UTR
STsORF138	2328537	2328623	+	28		y	VPTKIPRRTSLLRLVFLCLFSERGSNGE	3'UTR
STsORF139	2357681	2357734	+	17		y	MSKYRLIDNMNVLICCQ	5'UTR but no tss
STsORF140	2378902	2379000	-	32		y	VKRYMVSILVGILLSTRVDFGVKLRLQKRKNR	independent but no tss, low transcription
STsORF141	2401435	2401494	-	19		y	MPKSCFYVSGLVFRCGISF	5'UTR
STsORF142	2408640	2408870	-	76	y		VCNVFCQQKTETRYPAKPANSARVAALNAPSPEINASGCAIDGSRIMANPKLNWAREAIATLISPHITPIMPHSPE	3'UTR pmrD
STsORF143	2457290	2457412	-	40	y		MRHSSGSVLPYSVLLRFPRSVQAENLFIFQYHNAVFHNEE	between yfcE and yfcF, overlaps with end of yfcF CDS
STsORF144	2503581	2503646	-	21		y	MQQEENVLGINGVPCRNRTCN	independent
STsORF145	2504749	2504844	+	31	y		MKFSSCQIVGQEYIYYARELDAFLPYIEVKK	independent
STsORF146	2513566	2513637	-	23		y	MTINEMPIKKYFTFHLSAYLSYA	3'UTR
STsORF147	2522932	2522985	-	17		y	VHILCNSRKENEIQHTL	5'UTR but no tss, low transcription
STsORF148	2594821	2594916	-	31		y	MIPKRSRCGLFILRGINPILCICNCLFFNPI	5'UTR but no tss, low transcription
STsORF149	2631696	2631791	-	31		y	MIITPFCFTHLFISIYEVIKCYSRYKYLLNG	5'UTR
STsORF150	2692789	2692866	-	25		y	VKNLHHKAEKKSVEIRQTLVQETLI	5'UTR
STsORF151	2694604	2694648	+	14	y		MLNTSLPYLNAAIS	out of frame cadC
STsORF152	2728677	2728739	-	20		y	MTGSHHQCRKGRCRQHQKQW	independent but no tss, low transcription
STsORF153	2729703	2729888	+	61	y	y	MPIIAPIPRTERRLMQKTIHKTRDKNHARRLTAMLMLQPGRQYRPRCQNALLRPFTHWTLD	3'UTR SL1344_2547	y
STsORF154	2730533	2730580	+	15		y	MNSLSYELIYIGKKI	3'UTR
STsORF155	2759058	2759246	-	62	y	y	MKEGFYWIQHNGRVQVAYYTHGVTEDLETGQTIIGVWHLTQGDDICHNGEAEILAGPLEPPI	sRNA IsrI
STsORF156	2760313	2760438	-	41	y		MGEPKGSPVGDPVTPTLYVSPPNPIGVGGGDKQNNHRRASL	overlaps with STnc1160 and SL1344_2578 5'UTR
STsORF157	2770309	2770356	-	15	y		VQHSLRVRLAAQWSN	out of frame inside SL1344_2595
STsORF158	2770784	2770954	+	56		y	MHNQKTCAYHLCGKTIEQGKEVKNELTLIRGAQLTHEERDYCSVRCASYDQMAHES	3'UTR
STsORF159	2788934	2788987	-	17		y	VLNNNVFYSMSTIVASF	5'UTR
STsORF160	2808523	2808570	+	15		y	MKLTRFFFAFFFIFP	sRNA sRNA3	y
STsORF161	2881200	2881250	-	16		y	MAAVVRLTRVNNLCCY	5'UTR but no tss, low #
STsORF162	2889839	2889988	+	49		y	(MVCRNFGRGFNSRQLHQIMIRIRP)VKYRKPAQHKPCGLFCVCRCPRTSG	operon
STsORF163	2893728	2893988	-	86	y		MIASLLANEYVSAFGYIVGVISGCIAIYQTTQVTKKNNEIKQLNVTIKDLNSQIINITTNRNNINQGERSQYFQDNNGPVNIDNRG	5'UTR SL1344_2715
STsORF164	2905115	2905213	-	32	y		MEILETERMMVLLRGRGYIIRCMHQKMHLIMY	out of frame inside SL1344_2727
STsORF165	2921950	2921994	+	14		y	VRHCGCQFVLFSSS	3'UTR
STsORF166	2952021	2952068	-	15		y	MLIDDVMVKGIRLRC	independent but no tss, low transcription
STsORF167	2953686	2953748	+	20		y	MKNNALTGKNILSGDKMLRQ	independent
STsORF168	2969532	2969711	+	59	y		MFTPGDIVQPRMGGPKLKVIEVNEDHIVAVQVGNEPGEKLILKAADVTPYCEEGDFGVC	3'UTR ygaP
STsORF169	2970218	2970307	-	29		y	VYICMNFRIWKYNQQSHTIPPVIVFCFLR	5'UTR but no tss
STsORF170	2970257	2970340	+	27		y	(MR)LLIIFPDPKVHTDIHSITRLIILIC	independent, low but no tss
STsORF171	2978233	2978289	-	18		y	VNNVTRIECRTCCNICAI	5'UTR but no tss
STsORF172	2999268	2999513	+	81		y	MSLKKTESTQHKLKQTCQLRLWLIVGGVCSLGMGVLNILSSGYFEPYDGGQIILGLGCLGYSLALSKKISHLQAENQPKKP	independent but no tss, low transcription
STsORF173	3028806	3028868	-	20		y	MKIILICEMATICSDSAKEG	5'UTR but no tss	y
STsORF174	3037323	3037406	-	27	y		VYSKLTDAAVAASVAPTAASSVFTRLP	out of frame inside orgA
STsORF175	3067633	3067677	-	14		y	MSVYRDIRDDSLSV	independent but no tss
STsORF176	3068657	3068716	+	19		y	MNFVNRLKLKVVNFIYFSN	3'UTR
STsORF177	3069290	3069331	-	13	y		MGGCISYTFIRMM	5'UTR SL1344_2882
STsORF178	3114519	3114569	-	16		y	(MI)LCIDPLCLLEHNDA	5'UTR
STsORF179	3138216	3138344	-	42	y		MTRDASGRSYHIGRCAQDANVQDEQAVRSQEKLSRMSREHEK	inside CsrB
STsORF180	3200960	3201064	+	34		y	VRIELKAVCVCNARRGKTFRAITKKGVLSLALPS	independent but no tss, low transcription
STsORF181	3232621	3232665	+	14		y	MMHNESLDSKKPVI	independent but no tss, low transcription
STsORF182	3237564	3237617	-	17		y	VVFCADGVLAFFSHKLM	3'UTR
STsORF183	3261278	3261346	-	22		y	MSLLICAGYIFFSGVVYCTWLN	3'UTR
STsORF184	3310489	3310560	+	23	y		MRRCFSMISRHKPWSTVFLKPVI	out of frame SL1344_3103
STsORF185	3342897	3342986	+	29		y	MDIYADNFRGKVCVCCVRDQGIPDDSGVQ	3'UTR
STsORF186	3349245	3349439	-	64		y	MGMIIIPCFIVIAIIAVVIFIMAIKACNMEKREDRQMTLAGIILMGVIAAIPGWFLYEIFSHAP	3'UTR
STsORF187	3374630	3374806	-	58	y	y	MFIAWYWIILIVLVVVGYICHMKRYCRAFRQDRDALLEARTKRFRQTSEGDSVMNEQK	orphan TSS
STsORF188	3379357	3379596	-	79	y		VDAINQNCVTSYGVKALMKVINSVIVNPLILRAGRNSPPAVNQRCLTHFSSRRAVTERGEQVESPRALFAIAKRSADPV	internal TSS
STsORF189	3405045	3405119	-	24		y	VKIVQILRINRKLRSRAILTTKDK	5'UTR but no tss and low reads
STsORF190	3418253	3418390	-	45	y		MAITLLPTSAQERRLNTVFQPRSYAPVVSSQSRRLADRSSRCCWI	independent
STsORF191	3422443	3422607	+	54	y	y	MSKKSAKKRQPVVKPAVQEAMSAAVPLGYEEMLTELEAIVADAEARLAEEEAAA	alternative N-ter yhaL?
STsORF192	3438960	3439028	-	22		y	MIIIKDDKDIRTVYCATGCVPH	5'UTR garL
STsORF193	3466880	3467098	-	72	y		VMRFRTRAANVAAVVVASVANVVKAVVISAANVVKVVVVMVVASAANVVKAVVRVVMTLPVAVVSAVMRNSR	out of frame C-ter deaD
STsORF194	3593698	3593850	-	50		y	MKNQQTEKKIQKTLVQKNGIPIMRLHRHGGCESLHTNSRSVEEKNPEIQG	independent
STsORF195	3633967	3634026	-	19		y	MQGARNTPQKSREPLHQPN	independent or 5'UTR
STsORF196	3671569	3671631	+	20		y	MICLHWDALYNAQVQLHACR	5'UTR
STsORF197	3677966	3678073	+	35	y		VFFVNRDFVQIRKSMSLVAVNQPQKTLLFSVIYIG	5'UTR pckA
STsORF198	3729748	3729864	-	38	y		VLNQGCIVTLFLRNTGVNADVSFLSGVKQSIGYSLRVA	operon
STsORF199	3729759	3729806	-	15		y	MFHFYQELSRALAIL	3'UTR
STsORF200	3755123	3755188	-	21		y	MLSLFCVIYQVINFLTTIITV	operon
STsORF201	3756958	3757005	+	15		y	VCCGVIVQHFISIIG	independent but no tss, low transcription
STsORF202	3777955	3778128	-	57	y		VTRMVRQQGLRRVDYGQNEASSGVVGSGDSCGGGRDSLVDAAPCGNTGGVCRQQRQN	operon
STsORF203	3781737	3781814	-	25	y		VGGSPGRRYDKHRLTILGFMCRLHC	5'UTR and out of frame with uspB
STsORF204	3781918	3781968	-	16		y	VINLLVKKLTDLLQCV	5'UTR but no tss, low transcription
STsORF205	3796716	3796841	+	41		y	MKIGFSQYYSVSYEVFFLRDKLQNVIYRTLCHSGIEANVYA	5'UTR but no tss, low transcription
STsORF206	3801526	3801588	+	20		y	MNIYSFNIGITEFAKISLLK	independent but no tss, low transcription
STsORF207	3843726	3843809	+	27		y	VATESVIGEDFYKKSLKMEKGQRTGPQ	independent but no tss, low transcription
STsORF208	3864522	3864578	-	18		y	MCLLPTNLNNKTDQQTRR	5'UTR
STsORF209	3969853	3970005	-	50		y	VGMREGCWRKITGVEPARDRWRPQLDLKSSRLTGDDDLPRLDCYMEARAL	3'UTR
STsORF210	3974196	3974369	-	57	y	y	MSGKRYPEEFIIKAVKQVIERGHSVSSVATRLDITTHSLYAWIKPPYSRRYHAITGV	independent, no TSS
STsORF211	3974516	3974581	+	21		y	MCKSRLTEHQNIAVIKLAEAG	3'UTR
STsORF212	3982643	3982729	-	28		y	MQKRGLDKIFYQVVLIAIILILLTIWIR	3'UTR	y
STsORF213	3985681	3985794	+	37		y	MHKKGYCLLTILSGFYFIDSGISIIPSLYAWRNVAIE	sRNA AmgR
STsORF214	3986560	3986610	-	16		y	MFMFKHALFPPPLTRR	5'UTR
STsORF215	3987951	3988160	-	69	y		MTIVDRIRESGRRKGKREGVQQGIQQGIHQGKQEEALRIAHTMLEQGIEREMVLMITGLSDEEIKAKRH	independent TSS
STsORF216	3999086	3999166	+	26		y	VPTKLAIPKLSNTSVRPSTSKPARFI	3'UTR
STsORF217	4026854	4026949	-	31	y		MRCGPAIPARADGSSRIPSSCASQPSMSYIV	3'UTR yidF
STsORF218	4030526	4030573	-	15		y	MLYICLNGSVIIPIN	operon or 3'UTR
STsORF219	4066239	4066460	-	73	y		VKTADSGSCVTLHAGSYRRAPTIINVSAFVIYRLLFEWSPPCHFRFGSSVLPDCRMSYQPQNSVCGYARCRRN	5'UTR out of frame dnaA
STsORF220	4070944	4071024	-	26		y	MGTIQDTKIADEPARLWTSMESKNPR	inside STnc3170
STsORF221	4110870	4110908	+	12	y		VKGDVYKRKMSL	5'UTR kup
STsORF222	4137168	4137212	+	14		y	MLLTRALSNEKEIR	5'UTR
STsORF223	4140964	4141122	+	52		y	MNIMKNAEFPDDWLLGLRQVVRDPVLYELLKYCPLEIMQYRAFMRCRLSMFC	5'UTR	y
STsORF224	4148482	4148559	+	25		y	MRYRVTPCTIHIVCGKKCNVLTGLF	3'UTR (rho)
STsORF225	4160806	4160871	-	21		y	MANGALKKCTYCVRNHRLCCK	independent but no tss, low transcription
STsORF226	4196238	4196321	+	27		y	(VQC)LAILIIYCDEHHFLMVSECNCFTS	independent
STsORF227	4207233	4207475	+	80	y		VDVQERYLRRYCRIMVRWRGTIFILPDVLRWRKSPAICSVMSVTRGKIVCLAMRSHLFNYFMGRSSVPFYVSLPKSPLKY	3'UTR out of frame fre
STsORF228	4230416	4230493	+	25		y	MGIRIPYVKNEKKLRKGLSVLLKKE	independent
STsORF229	4238752	4238805	+	17		y	VILFCSAINPCTITRYF	5'UTR
STsORF230	4283541	4283654	+	37		y	VTVWMLFKSVGNICFLKYLHHNDTKRLSWQQCEENAA	independent but no tss, low transcription
STsORF231	4318309	4318362	-	17		y	MIQFTLFCCLKMRFMAR	independent but no tss, low transcription
STsORF232	4381095	4381142	+	15		y	MGRNNKKKSRCESYP	independent or 5'UTR but low and no TSS
STsORF233	4407945	4408019	+	24		y	VAIGACMQESAFLAFPSHSMLSKR	5'UTR
STsORF234	4440021	4440104	+	27		y	MVIEVLLHSRCECNLFVYNVINICNVS	independent but no tss, low transcription
STsORF235	4553834	4553923	+	29	y	y	MKSYIYKSLTTLCSVLIVSSFIYVWVTTY	overlaps STnc360
STsORF236	4584000	4584098	-	32	y		VENAFGFPDSHEFNAPFPRLQSVQTVMTSLSG	from internal TSS to phoN, independent
STsORF237	4597979	4598083	+	34	y		MVSVFPAMMPCVDYATRACIDLASDALLYRFQAF	3'UTR yjeI	y
STsORF238	4601014	4601058	-	14		y	MSSFSSQCCLCIAT	3'UTR
STsORF239	4602065	4602298	-	77	y		VIAAPTAPMPVQMAYAVPTGSVFIAQESNAILITMAVMVIILGVRREKPWVYFRPTAHTTSSKPAINRMIQDIAGSR	3'UTR blc
STsORF240	4629376	4629573	+	65	y	y	MNSTIWLALALVLVLEGLGPMLYPGAWKKMVSALAQLPENVLRRFGGGLVVAGVVVYYMLRKTIG	3'UTR hflC
STsORF241	4720077	4720130	+	17	y	y	MDPEPTPLPRWRIFLFR	5'UTR mgtA	y
STsORF242	4773199	4773306	-	35	y		MPLKMMMMCKKYIITLQTSNYKLNKSVSMADLFNL	3'UTR yeeN and overlaps with end of CDS out of frame
STsORF243	4789615	4789713	-	32		y	VLLICLLFYIPFLLQVAYVLATDYPAHPWASP	out of frame pseudogene
STsORF244	4794038	4794073	-	11	y		VLIVICNRHTF	5'UTR yjiO
STsORF245	4794639	4794860	+	73	y		MTLIERIRAADRRKGERQGRQVGLEEGLEKGLEKGQRVAALRIAKQMLADGLDRETVQRFTGLTAEELQDVSH	internal TSS
STsORF246	4831183	4831233	+	16		y	MKRQRKDKIIGARGGT	3'UTR
STsORF247	4837121	4837174	+	17	y	y	MCTTLKISRMSSLSAHI	3'UTR osmY
STsORF248	4837208	4837369	+	53	y	y	MFRWGIIFLVIALIAAALGFGGLAGTAAGAAKIVFVVGIVLFLVSLFMGRKRP	3'UTR osmY
STsORF249	4851845	4851952	+	35		y	MKCGEIILILKNIVVSECVLTICAIHSFFRICCYV	independent
STsORF250	4875278	4875364	+	28		y	MREKYKMQAGGVLLSEIAACRNSSRREP	independent, but no tss and low transcription
Legend:
New STsORFs nomenclature with coordinates on the Salmonella genome and the strand, their aminoacid length, their detection in sPepFinder or Ribo-seq (y = yes for detection), aminoacid sequence, localization relative to annotated features, and detection in the Baek et al, 2017 Ribo-seq Salmonella study (y = yes for detection).

### Sheet: sPepFinder
Table S1: New sORFs based on sPepFinder and Ribo-seq
Accession	Start	Stop	ID	Strand	Codon count	Amino Acids	Nucleotide Sequences
NC_016810	6	74	6_74-_	-	23	MCCWRYIYFQPIPPVMISCNQT	ATGTGCTGCTGGCGATATATTTATTTTCAACCAATTCCCCCTGTCATGATCTCTTGCAACCAGACGTAA
NC_016810	45	119	45_119+_	+	24	LKINISPAAHEQVSECDQFKNLLT	TTGAAAATAAATATATCGCCAGCAGCACATGAACAAGTTTCGGAATGTGATCAATTTAAAAATTTATTGACTTAG
NC_016810	108	212	108_212-_	-	35	(V)VVLMRFMDVVYSVIFICLSCIPILVKVSARLSQ	GTGGTGGTGCTGATGCGGTTCATGGATGTTGTGTACTCTGTCATTTTTATTTGTCTGTCTTGTATTCCTATATTGGTTAAAGTATCTGCCCGCCTAAGTCAATAA
NC_016810	7521	7580	7521_7580+_	+	19	LRINRRQIRKQCTRAARCM	TTGCGCATCAACCGTCGGCAGATACGCAAACAGTGCACAAGGGCAGCCAGGTGCATGTAG
NC_016810	33121	33183	33121_33183+_	+	21	MIKRDNIMLFYFFIKCARYF	ATGATTAAACGGGATAATATTATGCTTTTTTACTTTTTTATAAAGTGTGCCAGATATTTTTGA
NC_016810	34828	34974	34828_34974+_	+	49	(MGLIR)VAIIICILNLWINWCDCNSVFFPEKIVSCHKNDGFLEKLKFYF	ATGGGTTTAATTAGGGTGGCGATAATAATATGCATATTAAATTTATGGATCAACTGGTGTGATTGTAATAGCGTCTTTTTTCCAGAGAAAATCGTATCGTGTCACAAAAATGATGGTTTTTTAGAAAAACTAAAATTTTATTTTTAG
NC_016810	39566	39616	39566_39616+_	+	17	MLCKEANSKECLFIRR	ATGTTGTGTAAAGAAGCGAATTCTAAGGAGTGTCTTTTTATACGTAGGTGA
NC_016810	75564	75668	75564_75668+_	+	34	LFFVVLMSNLTIWSTFYHASQFFANSRKRKRFLS	TTGTTTTTTGTTGTTTTAATGTCAAATTTGACCATTTGGTCCACTTTTTATCATGCCAGCCAGTTTTTTGCGAACTCAAGGAAGCGCAAGCGTTTTCTATCGTAA
NC_016810	84183	84332	84183_84332-_	-	50	MPKFKNNPGKIWRGMPSHGMDTAAILKNIGYSEADIKELVGKGLAKVED	ATGCCGAAATTTAAAAACAACCCGGGGAAAATCTGGCGTGGCATGCCGTCACACGGCATGGATACCGCCGCCATTCTGAAAAACATTGGTTATAGCGAAGCAGATATTAAGGAACTGGTCGGCAAAGGCCTGGCCAAAGTTGAGGATTAA
NC_016810	84814	84894	84814_84894+_	+	27	MLSPLPVSRTLCRAASAAVVAVIPEK	ATGCTTTCACCTTTACCCGTTTCGCGTACTTTGTGCAGGGCTGCCAGCGCGGCTGTCGTCGCGGTCATCCCGGAGAAGTAA
NC_016810	133961	134032	133961_134032+_	+	24	MPFNVNSIFCRHCILLTISGYVL	ATGCCGTTTAATGTCAACTCTATTTTCTGTCGCCATTGCATTTTGTTGACGATATCCGGATACGTACTTTAG
NC_016810	134077	134154	134077_134154+_	+	26	VDIHTFHCLKYLGIFVCKLVRGMAC	GTGGACATTCATACTTTTCATTGTTTGAAATATTTAGGCATTTTTGTTTGCAAATTGGTTAGGGGAATGGCCTGTTAA
NC_016810	135653	135745	135653_135745-_	-	31	MGKVRIIRRQEEKKWRNTPSESHLVINNRL	ATGGGGAAGGTTAGAATAATCAGGAGGCAAGAAGAGAAGAAATGGAGAAATACTCCGTCTGAATCACACCTGGTAATAAATAATCGCTTATAA
NC_016810	174883	174981	174883_174981-_	-	33	VLSFYATRHHPCTKQVHSRPHTIILIKTKELK	GTGCTTTCTTTTTACGCAACTCGTCATCACCCCTGCACAAAGCAGGTGCATTCGCGGCCACATACCATTATTCTGATCAAGACGAAAGAGTTGAAGTGA
NC_016810	175142	175207	175142_175207+_	+	21	LCTVTVLKHDFCKIVKMCLLY	TTGTGCACAGTTACAGTTTTGAAACATGATTTCTGTAAAATTGTTAAAATGTGCCTCCTTTACTGA
NC_016810	189446	189517	189446_189517-_	-	24	VDTSNCRKFINKKIGLSAFWFHK	GTGGATACGTCTAATTGTCGTAAATTTATCAATAAGAAGATCGGGTTATCTGCATTCTGGTTCCACAAGTAG
NC_016810	209133	209222	209133_209222-_	-	30	MTTIIFYSKKICIIFKIVSSLHRIWPIKG	ATGACCACGATCATTTTTTATTCAAAAAAAATTTGCATTATTTTTAAAATTGTTAGCAGCCTTCATAGAATCTGGCCCATTAAAGGGTAA
NC_016810	229859	229924	229859_229924-_	-	22	MTYRYKNNTCFLLKIKAEFPR	ATGACTTATCGATACAAAAATAACACCTGCTTCTTGCTGAAAATAAAAGCAGAGTTCCCTCGATAA
NC_016810	230343	230402	230343_230402+_	+	20	MFIVFLALPSCLLCLFFER	ATGTTTATTGTTTTTTTGGCTCTCCCGTCTTGCTTGCTTTGTTTGTTTTTTGAACGGTAA
NC_016810	230350	230436	230350_230436+_	+	28	LFFWLSRLACFVCFLNGKNIYYLILIIL	TTGTTTTTTTGGCTCTCCCGTCTTGCTTGCTTTGTTTGTTTTTTGAACGGTAAAAATATTTATTATTTAATTCTGATAATCCTTTAA
NC_016810	294939	295046	294939_295046+_	+	36	MSFNYCSIRKNPLHFSLFFCKALKVIIPSVNEHSD	ATGTCATTTAATTATTGCTCAATTCGCAAAAATCCTCTGCATTTCTCGCTCTTTTTCTGCAAAGCGCTGAAGGTCATAATCCCCTCAGTTAACGAACATAGTGATTAA
NC_016810	316648	316698	316648_316698+_	+	17	MVFIIGSYEALFICIK	ATGGTTTTTATTATCGGAAGTTATGAAGCATTATTTATATGCATTAAATAA
NC_016810	329678	329803	329678_329803+_	+	42	MLCANFCVFIFMALVSNIPCSSGKYLNITGWLHYKVRGTVS	ATGTTATGTGCTAATTTTTGTGTTTTTATTTTCATGGCTCTTGTCAGCAATATACCCTGTTCTTCTGGTAAATATTTAAATATAACAGGCTGGTTGCATTATAAAGTGCGGGGCACTGTTTCCTGA
NC_016810	336766	336933	336766_336933+_	+	56	MRRTSATAGRTFTSRCGCRGSILTTRQGCITICSDIMHRSVDGSSVRIRLGWRGG	ATGCGGCGGACATCAGCAACAGCGGGGCGTACTTTCACCAGCCGCTGCGGCTGCCGGGGCAGTATTTTGACGACGAGACAGGGCTGCATTACAATCTGTTCAGATATTATGCACCGGAGTGTGGACGGTTCGTCAGTCAGGATCCGATTGGGCTGGCGGGGGGGCTGA
NC_016810	338275	338331	338275_338331+_	+	19	VIKNFGAVIRSREQCCVL	GTGATTAAGAATTTTGGGGCTGTGATAAGAAGTCGAGAACAATGCTGCGTTTTGTGA
NC_016810	340962	341039	340962_341039+_	+	26	MHGTKTGLFTGAPAMNFAALKSDTG	ATGCATGGAACTAAAACGGGTCTATTTACAGGGGCACCTGCGATGAATTTCGCTGCACTGAAAAGCGATACCGGATGA
NC_016810	341397	341441	341397_341441-_	-	15	MPVKKQLYLPFTFK	ATGCCAGTCAAAAAGCAATTATACCTTCCATTTACATTCAAGTGA
NC_016810	346117	346182	346117_346182+_	+	21	LKIYSRQIWLAIFIAEKSIAD	TTGAAAATTTACTCAAGGCAAATATGGTTAGCAATCTTCATTGCAGAAAAATCAATTGCTGATTGA
NC_016810	347487	347567	347487_347567+_	+	27	MYRGPAGVVVVAPELLPCADIFPWRQ	ATGTACAGAGGCCCAGCGGGAGTGGTTGTTGTTGCGCCGGAATTATTGCCTTGCGCAGATATCTTCCCCTGGCGCCAGTAA
NC_016810	347808	347885	347808_347885+_	+	25	LQNGRMTMNHFIIGIWFGDNLDDHV	TTGCAGAACGGGCGCATGACAATGAACCACTTTATTATTGGTATCTGGTTCGGCGACAACCTTGACGATCACGTCTGA
NC_016810	350224	350319	350224_350319+_	+	32	MKILNNNTIIVGMEIHLLAKLPHVRFHFYVM	ATGAAGATTTTAAATAACAATACGATAATCGTCGGTATGGAAATCCATCTCCTCGCCAAATTGCCCCACGTACGGTTTCACTTCTACGTTATGTAA
NC_016810	350333	350407	350333_350407+_	+	25	MERCCKKKMKMNLYPTWIKPVIPE	ATGGAGCGATGCTGTAAGAAAAAGATGAAGATGAATTTGTACCCGACCTGGATAAAGCCCGTTATCCCGGAATAA
NC_016810	358506	358559	358506_358559-_	-	17	LPIYHSIYELKNQEMAD	TTGCCCATATACCATTCCATATATGAATTAAAAAATCAGGAAATGGCAGACTAA
NC_016810	368226	368363	368226_368363-_	-	46	VIDLDGADNRSRTYDLRITNALLYQLSYIGPEKGVFTRVNHGVEG	GTGATTGATTTAGATGGTGCCGATAATAGGAGTCGAACCTACGACCTTCGCATTACGAATGCGCTGCTCTACCAACTGAGCTATATCGGCCCTGAGAAGGGTGTGTTCACGCGGGTGAATCACGGGGTAGAAGGTTAA
NC_016810	368383	368454	368383_368454-_	-	24	VGYCLCFASCVPESVPESKKWCF	GTGGGATACTGCTTATGTTTTGCTAGTTGTGTACCCGAGAGTGTACCCGAGAGCAAAAAATGGTGTTTTTGA
NC_016810	377374	377421	377374_377421+_	+	15	LVSAGWHCKYHTLTP	TTGGTATCGGCTGGATGGCATTGTAAGTATCACACACTCACTCCATAA
NC_016810	390446	390520	390446_390520+_	+	25	MALLQNRDGYERSGNLKRKIKHSP	ATGGCGCTGCTACAGAATAGGGATGGTTATGAGCGCTCAGGTAATCTTAAGAGGAAGATAAAACACTCACCGTAG
NC_016810	424323	424370	424323_424370+_	+	15	LFLVLFHRHLSKCGF	TTGTTTTTAGTTTTATTTCATCGTCATTTAAGTAAATGTGGGTTTTAA
NC_016810	429613	429660	429613_429660+_	+	15	VMENVYFCDRALVIT	GTGATGGAGAATGTTTACTTTTGTGATAGAGCGCTTGTGATAACCTGA
NC_016810	441219	441266	441219_441266+_	+	15	LESLHNTLLICCYAF	TTGGAATCTTTACACAATACGTTGCTCATCTGCTGCTACGCTTTCTGA
NC_016810	489239	489319	489239_489319+_	+	27	VRGVCRVNRGLISKYYVFETVELKKR	GTGCGGGGAGTGTGCCGGGTAAATAGAGGGTTAATTAGCAAATATTATGTTTTTGAAACAGTTGAGCTAAAAAAGAGATAA
NC_016810	491258	491335	491258_491335+_	+	26	MKNDKTEMESFASAWAFFRIGMPGR	ATGAAAAATGATAAAACGGAAATGGAATCTTTTGCTTCTGCTTGGGCTTTCTTTCGCATCGGTATGCCAGGCAGGTGA
NC_016810	497833	497883	497833_497883+_	+	17	MLRDNWYNQCKNKTIT	ATGTTGAGGGATAATTGGTATAACCAATGTAAAAATAAAACAATTACTTAA
NC_016810	539479	539577	539479_539577+_	+	33	MMWVRVLLLVILACLLIFMWRIPVIDEKQQKR	ATGATGTGGGTGCGGGTGCTGCTGTTGGTTATTTTGGCCTGTCTGCTGATTTTTATGTGGCGGATACCGGTGATTGATGAAAAGCAACAAAAGCGCTGA
NC_016810	552974	553024	552974_553024+_	+	17	MLEIVGCVIITCLTYL	ATGTTGGAGATAGTAGGATGTGTAATTATTACTTGCCTAACATACCTGTGA
NC_016810	552991	553035	552991_553035+_	+	15	MCNYYLPNIPVKCV	ATGTGTAATTATTACTTGCCTAACATACCTGTGAAATGTGTTTGA
NC_016810	610511	610591	610511_610591-_	-	26	LFLLNQKFLFCWCEMDIPHIYYSYAK	TTGTTTTTACTTAATCAGAAATTTCTTTTTTGTTGGTGCGAAATGGATATTCCACATATTTATTACTCTTACGCAAAATAG
NC_016810	613687	613905	613687_613905-_	-	73	MSGKRYPEEFKIEAVRQVVERGHSVSSAATHLDITTHSLYARIKKYGSNSSTNKEIKSSQMIRPESADSRKS	ATGAGCGGTAAACGTTATCCCGAAGAGTTTAAAATTGAAGCGGTAAGACAGGTCGTTGAGCGTGGCCATTCTGTTTCCAGCGCCGCAACACATCTCGATATTACTACCCACAGTCTTTACGCCAGGATAAAGAAGTACGGGTCGAACTCCTCCACCAATAAAGAAATAAAGAGCAGTCAGATGATCAGACCGGAATCCGCCGACTCCCGAAAGAGTTGA
NC_016810	617893	617946	617893_617946-_	-	18	MNKFTSLLAVVFLFQLA	ATGAATAAGTTTACATCCCTTTTAGCTGTCGTTTTTTTATTTCAGCTGGCGTAA
NC_016810	618091	618237	618091_618237+_	+	48	LGNVKIKRVARVSEVTEIFPRCAVTMDFTIARPIPLPSPLRWREGSTR	TTGGGGAATGTCAAAATAAAACGAGTAGCGCGTGTATCGGAGGTGACAGAAATTTTTCCCCGGTGCGCAGTGACGATGGATTTTACAATTGCCAGGCCTATACCGCTGCCTTCCCCTTTACGCTGGCGGGAGGGATCAACGCGATAA
NC_016810	619676	619798	619676_619798+_	+	41	MSFLPLFLLTTNLDDKTKNGALRITLSFLTLFILVLTNRW	ATGTCATTTCTACCCTTGTTTTTGCTAACCACCAATTTAGACGATAAGACAAAAAATGGCGCGTTGCGGATAACCCTGTCTTTTTTGACGTTATTTATACTTGTCCTGACAAACAGATGGTGA
NC_016810	636354	636398	636354_636398+_	+	15	MANGVPVLNVIYFQ	ATGGCAAACGGCGTGCCAGTTTTAAATGTTATTTATTTTCAATAA
NC_016810	648853	648954	648853_648954-_	-	33	LPVACITYVKRINSCNKKPIIISNYYGFQDLIC	TTGCCTGTAGCATGTATCACTTATGTTAAAAGAATTAATAGTTGCAATAAAAAACCCATAATAATTAGTAATTATTATGGGTTTCAGGATTTAATTTGTTAA
NC_016810	655552	655605	655552_655605-_	-	18	(MI)LCIIMIIISIFSSLT	ATGATTTTGTGTATAATAATGATTATTATTTCTATTTTTAGTTCGCTAACCTAA
NC_016810	687289	687333	687289_687333+_	+	15	VVNFDLFHKALDGF	GTGGTAAATTTTGATTTATTTCACAAAGCGTTAGATGGTTTTTAA
NC_016810	687430	687483	687430_687483+_	+	17	LVFICFKMLKTFLLHLR	TTGGTTTTTATATGCTTCAAGATGCTCAAAACATTTTTATTACATTTGCGATAA
NC_016810	719757	719900	719757_719900+_	+	48	MDKEEQYLLFALSTPMEVLYIGNEPSHTSPAMYTGIPAVDLSDSWGD	ATGGACAAGGAAGAACAATATTTACTTTTTGCGCTCTCCACGCCGATGGAGGTGCTATATATCGGCAATGAGCCTTCGCATACCTCTCCAGCAATGTATACCGGAATTCCTGCTGTCGATCTCTCCGATTCATGGGGGGATTGA
NC_016810	720156	720281	720156_720281+_	+	42	MADGRGKPVAAIAYLCAGVLFLRRLDAIFCRLFVGSAVLAG	ATGGCTGACGGAAGAGGAAAGCCTGTGGCTGCAATCGCGTATCTATGCGCGGGCGTACTATTTTTACGACGGTTGGACGCAATATTTTGCCGCCTATTCGTTGGGTCGGCTGTACTGGCAGGCTAA
NC_016810	765368	765421	765368_765421-_	-	18	MMFAHRNSFDFHFFNAR	ATGATGTTTGCCCACCGCAATAGTTTCGACTTTCATTTCTTTAATGCCCGGTAG
NC_016810	765547	765594	765547_765594-_	-	16	MHNRRLIIFQMIVFC	ATGCATAATCGCCGACTAATTATTTTTCAAATGATCGTTTTTTGTTGA
NC_016810	777353	777406	777353_777406+_	+	17	(L)MCQTNVYRRTANGRLC	TTGATGTGTCAAACAAATGTTTATCGACGAACGGCTAACGGAAGGCTATGTTAA
NC_016810	780643	780744	780643_780744-_	-	34	MAIANNIIMIFKNSAANSNKLIILAITASLGYF	ATGGCGATAGCTAACAATATCATAATGATTTTCAAAAACTCTGCTGCTAACAGCAATAAGCTCATCATACTGGCTATTACAGCATCACTTGGTTATTTTTAA
NC_016810	781946	781996	781946_781996-_	-	17	MTNRKHSNLLIYMLIM	ATGACAAATAGAAAACACAGTAATCTATTGATTTATATGTTGATTATGTAA
NC_016810	784188	784247	784188_784247-_	-	19	LNNNSLLRILDNHSGKLFF	TTGAACAATAATTCATTACTGCGCATCCTTGATAATCACTCTGGCAAATTATTTTTTTAA
NC_016810	793271	793321	793271_793321+_	+	17	MCIPDSQRRCSPLINC	ATGTGCATTCCAGATAGTCAGAGGCGGTGTAGTCCATTAATCAACTGTTAA
NC_016810	795182	795253	795182_795253+_	+	24	MSSDNRNNKNHCRIGIPCSLNDI	ATGAGCAGCGATAACAGGAACAACAAAAACCACTGCAGAATCGGCATTCCATGCTCCCTGAATGATATTTAG
NC_016810	808396	808461	808396_808461-_	-	21	LCVFYCPASSKKHSTLMFNYC	TTGTGCGTTTTTTACTGCCCCGCATCCAGTAAAAAACATTCCACATTGATGTTCAATTATTGCTAA
NC_016810	808345	808470	808345_808470+_	+	42	MYKIISIDNLQKKSVSYLAIIEHQCGMFFTGCGAVKNAQNV	ATGTATAAAATAATAAGTATTGATAACCTGCAGAAAAAATCTGTGAGCTATTTAGCAATAATTGAACATCAATGTGGAATGTTTTTTACTGGATGCGGGGCAGTAAAAAACGCACAAAATGTTTAG
NC_016810	808677	808721	808677_808721-_	-	15	VGQICFFRQRSIYG	GTGGGTCAGATTTGCTTTTTTCGACAGCGATCAATTTATGGCTAA
NC_016810	808733	808813	808733_808813-_	-	27	MMKSYKHVNKKPKLIPQIYYAVKPLQ	ATGATGAAAAGTTACAAACATGTTAATAAAAAACCCAAATTGATCCCGCAAATATATTACGCCGTAAAACCCTTACAATAA
NC_016810	808793	808894	808793_808894+_	+	34	MFVTFHHYCFLPEGIVRWKAANKFVLGHACDPF	ATGTTTGTAACTTTTCATCATTACTGTTTCCTTCCCGAGGGGATAGTACGATGGAAGGCCGCAAATAAATTTGTATTGGGGCATGCGTGTGACCCTTTCTAA
NC_016810	811673	811723	811673_811723-_	-	17	MHRQEAFPESMRNTTF	ATGCACAGGCAAGAAGCGTTCCCAGAATCCATGCGAAATACCACATTTTAA
NC_016810	811796	811849	811796_811849-_	-	17	LPPRCNLNDFVYCIATI	TTGCCGCCGCGATGCAACTTAAATGATTTTGTATATTGCATAGCGACAATATGA
NC_016810	822768	822842	822768_822842-_	-	25	MNYCKILCCVNPRRRTLFIPYLRI	ATGAATTATTGCAAGATTCTCTGCTGCGTTAACCCGCGGCGGCGAACGCTTTTTATCCCTTATTTGAGGATTTGA
NC_016810	873429	873494	873429_873494-_	-	21	LSFITLHMITVIRMASVGKHF	TTGTCATTTATCACTCTTCACATGATCACGGTGATAAGAATGGCAAGCGTAGGAAAACATTTCTAA
NC_016810	901218	901346	901218_901346-_	-	43	MNEFKRCIRVFSHSPFKVRLMLLSMLCDMINGKPEQDNPSTK	ATGAACGAATTTAAGAGGTGTATACGCGTGTTCAGTCACTCTCCCTTTAAAGTCCGGTTAATGCTGCTCTCTATGTTGTGCGATATGATCAACGGCAAACCGGAGCAGGATAACCCTTCCACGAAATAA
NC_016810	906194	906301	906194_906301-_	-	35	LNSYKENNITICLPQNIFAIFMIDPLLSFNFKIEY	TTGAATTCTTATAAAGAAAATAACATTACAATATGTTTACCACAAAATATATTCGCAATTTTTATGATAGATCCTCTTCTTTCATTTAATTTTAAAATAGAATATTAA
NC_016810	916285	916392	916285_916392-_	-	36	VAHNFYYNYQNCCELFIRFLNIERCVRYVKAQGRL	GTGGCACACAACTTTTACTATAACTATCAGAATTGTTGTGAGTTATTCATTCGATTTTTGAATATAGAAAGATGCGTAAGGTATGTAAAGGCGCAAGGCCGTCTCTAA
NC_016810	924831	924971	924831_924971+_	+	47	MPARSLCQKSFKNILEPLHLYRRQSLIEATSVVINGASLTLIQYWA	ATGCCTGCTCGTTCATTATGCCAAAAATCCTTTAAAAATATACTGGAGCCTTTGCACCTTTACCGCCGTCAATCTCTGATTGAGGCTACCAGTGTAGTGATTAACGGTGCATCTCTTACACTTATTCAGTATTGGGCGTGA
NC_016810	929147	929221	929147_929221-_	-	25	MTCSIETIMTPDRGNCFIIFFQLI	ATGACATGTTCAATCGAGACTATAATGACTCCGGACAGAGGTAACTGTTTCATAATATTTTTCCAATTGATTTGA
NC_016810	929169	929360	929169_929360+_	+	64	MKQLPLSGVIIVSIEHVIATPFCTRQLADYFSRVTIIECQENRDFSCNYDERLKNDLCIFFFI	ATGAAACAGTTACCTCTGTCCGGAGTCATTATAGTCTCGATTGAACATGTCATTGCCACTCCCTTCTGTACCCGACAGTTGGCTGATTATTTCTCGCGGGTAACTATAATAGAATGCCAAGAAAACAGGGACTTTTCCTGCAATTATGATGAACGGCTTAAAAATGATTTGTGTATATTCTTTTTCATCTGA
NC_016810	943721	943774	943721_943774-_	-	18	VLFLFGCCMQYDCTLNS	GTGTTGTTTTTATTTGGATGCTGTATGCAATACGATTGCACCCTTAATTCATGA
NC_016810	978711	978788	978711_978788+_	+	26	MNQKFEAVNAIAGNVTDVADGTDRC	ATGAATCAAAAATTTGAAGCAGTTAACGCTATTGCCGGGAATGTGACAGATGTCGCGGATGGTACTGATAGATGTTAG
NC_016810	993024	993116	993024_993116+_	+	30	VLCMCCIIMHVNTMFTGLVKSTHGVDRRHS	GTGTTATGTATGTGCTGCATAATCATGCATGTAAATACCATGTTTACCGGGCTAGTGAAATCTACGCATGGCGTGGACAGACGCCATTCGTGA
NC_016810	1041497	1041583	1041497_1041583-_	-	28	LPPVFVIILRMTALPAARVNRNQCFCLV	TTGCCCCCTGTTTTCGTTATCATACTCCGCATGACTGCGCTGCCCGCAGCGCGGGTCAACCGCAACCAATGCTTTTGTTTAGTATGA
NC_016810	1047621	1047680	1047621_1047680-_	-	19	LTLFTKFCKNNICLHIISF	TTGACGTTGTTCACAAAGTTCTGTAAAAATAACATTTGTTTACATATTATTTCCTTTTGA
NC_016810	1047900	1047944	1047900_1047944+_	+	15	MCKYFREIYSNKMW	ATGTGTAAATATTTTCGTGAAATATACAGTAACAAGATGTGGTAA
NC_016810	1049512	1049613	1049512_1049613+_	+	34	MLPGICNQTSRNRIWKQVFRKKPVKSSHLLANH	ATGTTACCTGGCATCTGCAATCAGACAAGCAGAAATCGCATCTGGAAGCAGGTTTTCAGAAAGAAACCTGTAAAAAGTTCGCACCTGCTCGCGAACCATTGA
NC_016810	1054673	1054720	1054673_1054720+_	+	15	LFSDLLNPDHTISCL	TTGTTTAGCGATTTATTGAACCCCGATCACACCATAAGCTGTCTTTAG
NC_016810	1070358	1070495	1070358_1070495+_	+	46	MSESISGTGLAGGILTGASVYGLLTCISSDLNWLLCCSIVGFCIF	ATGTCCGAATCGATTTCCGGTACTGGGTTAGCAGGTGGCATCCTGACAGGAGCCAGTGTCTATGGACTGCTGACCTGTATTAGCTCAGACCTGAACTGGTTACTGTGTTGTAGCATCGTGGGATTTTGCATTTTTTGA
NC_016810	1071284	1071421	1071284_1071421-_	-	46	VSEMVGLQGLISCKTGLPVVAESESKITQSTILMEVRHKYCKFSF	GTGAGTGAAATGGTTGGGTTGCAGGGTTTAATATCTTGTAAAACAGGATTGCCTGTGGTTGCAGAATCTGAAAGTAAAATCACGCAGAGTACAATTTTAATGGAGGTGAGGCACAAATACTGCAAATTTAGCTTTTAG
NC_016810	1099742	1099813	1099742_1099813+_	+	24	MFLLYCRIFLKLNPDFGEVAKCK	ATGTTTTTATTGTATTGTCGCATTTTTCTTAAGCTGAATCCGGATTTTGGGGAGGTGGCTAAATGTAAATGA
NC_016810	1132639	1132755	1132639_1132755+_	+	39	MIQTKPTSNTLKMLFIMKLRGGVYLIKQGGLCLNTSCL	ATGATTCAGACAAAGCCAACAAGTAATACGCTGAAAATGTTATTTATAATGAAACTTAGGGGCGGGGTTTATTTAATAAAACAAGGGGGCCTCTGTTTGAATACTTCTTGTTTATAA
NC_016810	1136432	1136497	1136432_1136497+_	+	22	MFIKSTNFTIYGTTFIENPPS	ATGTTCATAAAATCTACAAACTTCACAATTTATGGCACAACTTTTATTGAAAACCCACCTTCTTGA
NC_016810	1143641	1143700	1143641_1143700+_	+	19	LLIICFLFVVQLNRQKRKL	TTGTTAATAATATGTTTCTTATTTGTTGTTCAATTGAATAGGCAGAAGCGTAAACTGTGA
NC_016810	1154521	1154589	1154521_1154589+_	+	23	MLLFCLHSITFLYFRRGVNIGR	ATGCTCTTATTTTGTTTACATTCTATTACATTTTTGTATTTTAGGCGTGGTGTAAATATTGGGCGGTAG
NC_016810	1170002	1170154	1170002_1170154-_	-	51	VSSLPSLKRHYLCKILCGILTPVTLTCFNFCHYSIASRLLVPLTGDFIYG	GTGTCCTCTCTCCCATCGCTAAAACGGCATTATTTATGCAAAATTTTATGCGGCATACTTACGCCAGTAACGCTGACTTGTTTTAATTTTTGTCATTACTCTATTGCGTCAAGGCTATTGGTACCATTAACAGGCGATTTCATATATGGCTAG
NC_016810	1174374	1174583	1174374_1174583-_	-	70	MNTLTIDIYASENNPTLIMLSANTRPRPEACLNAISDICYFRYPAGHTSGHHHWWSINALPFTSHDYRH	ATGAACACGCTTACTATTGATATTTATGCCTCAGAGAATAATCCGACGTTAATAATGCTATCGGCAAATACGAGACCCAGGCCTGAAGCCTGTTTGAACGCAATATCGGATATCTGCTATTTCAGGTATCCGGCAGGACATACGTCTGGGCATCACCATTGGTGGAGCATAAATGCTCTGCCTTTTACATCTCATGATTACCGTCATTGA
NC_016810	1251913	1251999	1251913_1251999-_	-	29	MRDEAVKLKDSDNSEASDGEALTGASSR	ATGCGGGATGAGGCGGTAAAGCTGAAGGATTCGGACAACTCCGAAGCGAGTGATGGAGAAGCGCTCACCGGCGCGAGCAGCCGGTGA
NC_016810	1254946	1255002	1254946_1255002+_	+	19	MAVGCVWNCREVQRICKD	ATGGCGGTTGGCTGTGTCTGGAACTGCAGGGAAGTGCAAAGAATTTGTAAAGATTAG
NC_016810	1282501	1282563	1282501_1282563-_	-	20	LITVRILIIKTGTLSPRFCF	TTGATAACCGTTCGAATACTAATAATAAAAACGGGGACGTTAAGTCCCCGTTTTTGTTTTTAA
NC_016810	1282571	1282627	1282571_1282627-_	-	19	MTIGVKDELLLRSELREF	ATGACGATCGGGGTAAAGGATGAACTACTATTGCGGTCTGAATTGAGGGAGTTTTGA
NC_016810	1284517	1284720	1284517_1284720-_	-	68	MKNFFKIITDFIADISLDLFAIFLCMLFVYKTGPSIGVISFFIALIIYIILHFFYSFLEKIIKKIFK	ATGAAGAATTTTTTCAAAATAATTACTGATTTCATCGCGGATATTTCCCTTGATCTATTTGCTATATTTTTATGCATGTTATTCGTATACAAAACAGGACCATCAATTGGTGTGATATCATTTTTTATTGCATTAATTATTTATATCATTCTTCATTTTTTTTACTCATTTCTTGAAAAAATCATAAAAAAAATATTCAAATAA
NC_016810	1284686	1284733	1284686_1284733+_	+	16	MKSVIILKKFFILPL	ATGAAATCAGTAATTATTTTGAAAAAATTCTTCATATTACCTCTTTAA
NC_016810	1287532	1287591	1287532_1287591+_	+	20	MIKEVTGVISKINLLDFRH	ATGATAAAAGAGGTCACAGGAGTCATTAGCAAAATAAATCTTTTAGATTTTCGCCACTGA
NC_016810	1288992	1289066	1288992_1289066+_	+	25	VNYSWFCRFGIVAITECRIGTAGV	GTGAATTATTCGTGGTTTTGTCGATTCGGCATAGTGGCGATAACTGAATGCCGGATCGGTACTGCAGGTGTTTAA
NC_016810	1291620	1291745	1291620_1291745+_	+	41	VKKWLIGGILIASFLTGCLMWHNIDKWFNKDIEFFYVGDDS	GTGAAAAAGTGGCTTATAGGAGGGATATTGATCGCAAGTTTTCTGACCGGTTGTCTGATGTGGCACAACATTGATAAATGGTTTAATAAAGATATCGAATTTTTCTACGTCGGAGACGATAGCTAA
NC_016810	1295897	1295944	1295897_1295944-_	-	16	MASICNEKIDAEQKV	ATGGCGAGCATTTGTAATGAAAAAATTGACGCAGAACAGAAAGTATGA
NC_016810	1316925	1317122	1316925_1317122+_	+	66	MKRFKEMATIFLFALLAAGFTSSAMAASGSDSPWDFDFSGPWLFCKLQPPDSLQLPPPPGEYCWH	ATGAAACGATTTAAAGAAATGGCAACAATTTTTCTTTTTGCATTGCTGGCTGCGGGGTTCACGTCGTCTGCTATGGCAGCGTCGGGTAGTGATAGTCCGTGGGATTTTGATTTTTCGGGTCCATGGCTTTTTTGCAAACTACAACCCCCTGATTCTCTGCAATTACCGCCACCTCCTGGTGAGTATTGCTGGCATTAA
NC_016810	1336870	1336959	1336870_1336959+_	+	29	LRFIRICICSFRLYHQQCDGKQEKNDAAK	TTGCGTTTTATCAGAATATGTATTTGCAGTTTTCGACTATACCATCAGCAATGTGACGGTAAGCAAGAAAAAAATGACGCTGCTAAGTAA
NC_016810	1345111	1345326	1345111_1345326+_	+	72	MIWDTVSCYYGLFLENCFINKRCCVIVLHNFCYIMLLYISLSTLRNLFFFSSQLAKKCFLYFHCFTVVMTN	ATGATTTGGGACACAGTTTCATGCTATTACGGATTATTCCTGGAGAATTGCTTTATTAATAAGCGTTGCTGCGTTATAGTTCTGCATAATTTCTGCTATATCATGCTGTTGTATATTTCTCTTTCAACTCTGCGCAATTTATTCTTTTTTTCTTCACAATTGGCGAAAAAGTGTTTTTTATACTTTCATTGTTTTACCGTTGTTATGACTAATTGA
NC_016810	1372412	1372474	1372412_1372474+_	+	21	VKNETKNSAKKPPDGGFFCI	GTGAAAAACGAAACGAAAAACAGCGCAAAAAAGCCTCCTGATGGAGGCTTTTTTTGTATCTGA
NC_016810	1392383	1392535	1392383_1392535-_	-	51	(V)LYNRGDYQQNKIIRSECKILCSFADSSDYLSIAYYQTKIHSRHIFDVFF	GTGTTGTACAACCGTGGAGATTACCAGCAAAACAAGATTATTCGTTCCGAATGCAAGATATTATGTTCTTTTGCAGACAGCTCAGATTACCTGTCGATAGCGTATTATCAGACAAAAATACATAGCCGACATATCTTTGATGTTTTCTTTTAA
NC_016810	1398221	1398457	1398221_1398457-_	-	79	MSEFFPKSKAKVTSIYMMMGGVANFLIPLITGYLSTIGLQYIILLDFAFALLTFITAIIVFIRYYRVFKIPQNDVRFG	ATGTCGGAATTTTTCCCTAAGAGTAAAGCTAAAGTCACCAGTATATATATGATGATGGGGGGCGTAGCTAACTTTCTTATCCCACTGATTACCGGTTATCTCTCTACTATTGGCCTGCAATATATCATTTTGTTAGATTTTGCCTTTGCACTACTGACATTTATCACCGCCATTATTGTATTTATTCGCTATTATCGCGTATTTAAGATCCCGCAAAACGATGTCCGATTTGGCTAG
NC_016810	1398338	1398472	1398338_1398472+_	+	44	LQANSREITGNQWDKKVSYAPHHHIYTGDFSFTLREKFRHYRYA	TTGCAGGCCAATAGTAGAGAGATAACCGGTAATCAGTGGGATAAGAAAGTTAGCTACGCCCCCCATCATCATATATATACTGGTGACTTTAGCTTTACTCTTAGGGAAAAATTCCGACATTACCGATACGCCTAA
NC_016810	1398994	1399065	1398994_1399065+_	+	23	LPKRDHRFNQNNCRARCFGKTLH	TTGCCCAAAAGAGACCATCGCTTTAACCAGAATAACTGCCGAGCCCGATGCTTTGGGAAAACACTCCATTAA
NC_016810	1399523	1399600	1399523_1399600-_	-	26	MKCYQCNKPGILNAMLCTYNDSTDL	ATGAAATGCTATCAATGCAATAAACCTGGCATTTTAAACGCCATGTTATGTACATATAACGACAGTACCGACTTATAG
NC_016810	1399624	1399704	1399624_1399704+_	+	26	LLRICCLIHITRDAHRNFSDKCEDNE	TTGCTGCGAATTTGTTGTTTAATACATATAACTCGTGATGCTCATCGCAATTTTTCTGATAAGTGTGAAGATAATGAATAA
NC_016810	1422981	1423025	1422981_1423025+_	+	15	MNVNNQKRSQCVKY	ATGAATGTCAATAATCAGAAGCGCAGCCAATGTGTTAAATATTAA
NC_016810	1436566	1436658	1436566_1436658-_	-	30	LKNYLLNKLLRCFYIAILLKSNCSHRLGYI	TTGAAAAATTATTTATTAAATAAACTGTTACGATGTTTTTACATCGCCATCTTATTAAAAAGTAATTGTAGTCATCGACTGGGTTATATATGA
NC_016810	1466090	1466182	1466090_1466182+_	+	30	LMSTDLKFSLITTLIVLGVIVAGGLTAALH	TTGATGAGTACCGACCTGAAATTTTCGTTGATTACTACGCTGATTGTTCTGGGCGTGATTGTCGCAGGTGGATTAACGGCCGCTCTGCACTGA
NC_016810	1492900	1493055	1492900_1493055-_	-	52	MDKSKQMSSIMNRLIELTGWIVLVISVILLGIANHIDNYQPPEPTASVQKK	ATGGATAAATCAAAGCAAATGTCGTCAATAATGAATCGTCTTATTGAATTAACTGGGTGGATAGTTCTCGTTATCTCAGTCATTCTTTTAGGTATTGCCAACCATATTGACAATTACCAACCACCAGAGCCCACGGCTTCCGTCCAGAAGAAGTAA
NC_016810	1495655	1495705	1495655_1495705-_	-	17	MFDFSQEVDRRGTWCT	ATGTTCGATTTTTCACAGGAAGTTGACCGACGCGGGACATGGTGTACGTAG
NC_016810	1516846	1516938	1516846_1516938-_	-	31	(VK)MRLRGEKSAEHIVHNITIIRSVASRHRG	GTGAAGATGCGTTTGCGTGGAGAAAAAAGCGCTGAACATATTGTCCATAATATTACAATTATCCGCAGTGTTGCTTCTCGTCATCGCGGATGA
NC_016810	1550924	1551019	1550924_1551019-_	-	32	MLGSINLFIVVLGIILFSGFLAAWFSHKWDD	ATGTTAGGCAGTATTAACCTTTTTATCGTTGTATTAGGAATTATTTTATTTTCCGGATTTCTGGCCGCCTGGTTCAGTCACAAATGGGATGATTAA
NC_016810	1552544	1552594	1552544_1552594-_	-	17	MALNNTRWAKSCVMVC	ATGGCATTGAACAACACACGATGGGCAAAATCCTGCGTTATGGTATGTTAA
NC_016810	1571794	1571838	1571794_1571838-_	-	14	LLLKHVEKDKKCNI	TTGCTACTAAAACACGTTGAGAAAGACAAGAAATGCAACATATGA
NC_016810	1586458	1586511	1586458_1586511-_	-	18	(ML)MSICGSYCPDYSSQT	ATGCTAATGTCTATTTGTGGCTCATATTGTCCAGACTATAGTTCTCAGACATGA
NC_016810	1586505	1586624	1586505_1586624-_	-	40	MGQKFFDIHESSRFNMSFKCSGEFNIIYIMRTNLVEAQC	ATGGGCCAGAAGTTTTTTGACATACACGAATCCAGCCGCTTTAACATGTCTTTTAAATGTTCTGGTGAATTTAACATAATATACATTATGCGCACCAATCTTGTAGAGGCTCAATGCTAA
NC_016810	1588880	1588930	1588880_1588930+_	+	17	MFINSGCAAVIALIST	ATGTTTATAAATTCAGGCTGCGCCGCAGTGATTGCACTGATTTCCACGTAA
NC_016810	1601600	1601656	1601600_1601656+_	+	19	(M)LSITRTSDIENSCMFFQ	ATGTTGTCGATTACCCGCACTTCAGATATAGAAAATAGTTGTATGTTTTTTCAGTGA
NC_016810	1601820	1601900	1601820_1601900-_	-	26	LFTPEENILRLPITYPHTNSGQLIYI	TTGTTTACCCCTGAAGAAAATATATTACGTTTGCCAATTACATATCCTCATACAAATAGTGGTCAATTAATATACATTTAA
NC_016810	1627255	1627314	1627255_1627314-_	-	20	MSSLFVWSDVVRCGHDSAR	ATGTCGAGTTTATTTGTGTGGTCAGATGTGGTGCGGTGTGGTCACGATTCAGCCAGATAA
NC_016810	1643487	1643582	1643487_1643582+_	+	32	MNVSSKTVVLINVFAAAGLLGLISLRFGWFA	ATGAATGTTTCCAGTAAAACCGTCGTGCTGATTAATGTCTTTGCTGCTGCAGGACTTTTGGGTCTGATCTCGTTGAGATTCGGCTGGTTTGCTTGA
NC_016810	1647718	1647792	1647718_1647792+_	+	24	LLIRPLRLLFYTQNNSSCVKAARE	TTGCTTATACGACCACTGCGCCTCCTGTTCTATACCCAAAATAATTCGAGTTGCGTAAAGGCGGCAAGGGAGTGA
NC_016810	1677751	1677795	1677751_1677795+_	+	15	MKIEIKMSHKTLAL	ATGAAAATAGAAATCAAAATGTCACATAAAACACTAGCACTTTAG
NC_016810	1677904	1677957	1677904_1677957-_	-	18	MPGTYYLTAIIIECAPG	ATGCCTGGTACATATTATCTGACTGCTATCATTATTGAGTGTGCGCCTGGCTAA
NC_016810	1680378	1680422	1680378_1680422-_	-	15	MSLIIILPLYPGPI	ATGTCTCTAATTATCATCTTACCACTCTATCCAGGGCCAATATAA
NC_016810	1680406	1680489	1680406_1680489+_	+	28	MIIRDMKGTVTEAFICLSCKYVCVNGA	ATGATAATTAGAGACATGAAAGGCACCGTCACTGAAGCATTTATCTGCTTATCATGTAAATATGTATGCGTAAATGGAGCATAA
NC_016810	1685443	1685496	1685443_1685496+_	+	18	MCNNRFMCLNKYCSSCI	ATGTGCAATAATCGCTTTATGTGTTTGAATAAATATTGTTCTTCCTGCATTTAA
NC_016810	1703881	1703973	1703881_1703973+_	+	30	LNHCISCHKNVLAFVAVIRTIRDILLPAGC	TTGAACCATTGCATATCTTGCCATAAAAACGTGCTGGCATTCGTCGCCGTAATCCGTACCATACGCGACATACTTTTGCCTGCTGGCTGTTGA
NC_016810	1706543	1706725	1706543_1706725-_	-	61	MSCLLTLLYLHSSLSDPIPTDPVPIPEPLPRPQPMPDPPPDEEPIKMSHQTPGSARIRAC	ATGAGCTGTCTTTTGACCTTATTATATCTACACTCGTCCTTGTCGGACCCGATTCCCACTGACCCTGTTCCCATTCCTGAGCCGCTTCCCCGTCCTCAGCCGATGCCCGACCCGCCGCCGGACGAAGAACCGATTAAAATGTCGCATCAAACGCCCGGATCTGCGAGGATACGCGCCTGCTGA
NC_016810	1716102	1716176	1716102_1716176+_	+	25	MSLFLTSFIFEKKEYDEEFYQLDG	ATGTCGCTGTTTCTGACAAGTTTTATTTTCGAAAAAAAAGAGTACGACGAAGAGTTTTATCAACTGGATGGCTGA
NC_016810	1716327	1716389	1716327_1716389-_	-	21	MAPLNFCNNRLVTGKPLMTL	ATGGCACCCCTGAATTTCTGCAATAATCGTCTGGTAACCGGAAAGCCACTTATGACTTTGTGA
NC_016810	1721252	1721308	1721252_1721308+_	+	19	(M)MKKAIIISVLEQIEKKS	ATGATGAAAAAAGCCATAATAATCTCAGTATTAGAGCAAATAGAAAAAAAATCTTGA
NC_016810	1721982	1722035	1721982_1722035-_	-	18	MEVFNIFSFSPDKIQFW	ATGGAAGTATTCAATATCTTCTCCTTCTCTCCTGATAAGATTCAGTTTTGGTAA
NC_016810	1721883	1722107	1721883_1722107+_	+	75	MSRVIKCGKYAKFHFVGHKEQYQQFSNTIYMCILPKLNLIRREGEDIEYFHLASVQKQQNNESIVDLYYYIPVL	ATGTCGAGGGTAATAAAATGTGGTAAATATGCAAAATTCCATTTTGTTGGTCATAAGGAACAATATCAACAATTTTCCAATACAATATATATGTGTATATTACCAAAACTGAATCTTATCAGGAGAGAAGGAGAAGATATTGAATACTTCCATTTGGCATCCGTCCAAAAGCAACAGAATAATGAATCCATTGTCGATCTTTATTATTACATCCCTGTACTGTAA
NC_016810	1722022	1722138	1722022_1722138+_	+	38	LNTSIWHPSKSNRIMNPLSIFIITSLYCNDFVPSTHFI	TTGAATACTTCCATTTGGCATCCGTCCAAAAGCAACAGAATAATGAATCCATTGTCGATCTTTATTATTACATCCCTGTACTGTAATGACTTCGTACCATCCACGCATTTCATCTGA
NC_016810	1726583	1726660	1726583_1726660+_	+	26	MSIVKYDYIYTKSSLITVVQIFYCI	ATGAGTATTGTTAAATACGATTATATTTATACAAAAAGTTCATTAATAACAGTTGTACAGATTTTTTATTGCATCTAA
NC_016810	1764839	1764967	1764839_1764967-_	-	43	MPSENQEPRRDPELKRKAWLAVFVGSALFWVVVALVIWHWWG	ATGCCTTCTGAAAACCAGGAACCGCGCCGCGACCCTGAGCTCAAACGTAAAGCATGGCTGGCGGTTTTTGTGGGTTCTGCGTTGTTCTGGGTAGTGGTAGCGCTTGTTATCTGGCATTGGTGGGGCTAA
NC_016810	1803657	1803755	1803657_1803755-_	-	33	MNFNGIICEGMCIYPSYFKLLMCWLRSLTPVT	ATGAATTTTAACGGCATAATTTGTGAAGGAATGTGTATATACCCTTCATACTTCAAGTTGCTTATGTGTTGGCTACGCTCGCTCACCCCAGTCACATAG
NC_016810	1803761	1803859	1803761_1803859+_	+	33	MLIITRQYENLVLIVTVTHTRCKVIGFSCKES	ATGCTTATCATCACCCGCCAATATGAAAACCTTGTACTTATTGTTACCGTTACTCATACCCGGTGCAAAGTAATAGGGTTTTCTTGTAAGGAAAGCTAA
NC_016810	1804025	1804072	1804025_1804072-_	-	15	LCNSQECKEFKITLY	TTGTGCAATAGCCAGGAATGTAAGGAATTCAAAATTACGCTTTATTAA
NC_016810	1825912	1825956	1825912_1825956+_	+	14	LLFTEINFLLFKHC	TTGCTTTTTACGGAAATTAACTTTTTGTTATTTAAACACTGTTAA
NC_016810	1837823	1837873	1837823_1837873-_	-	16	LPALIIKNVNCSVCYL	TTGCCAGCATTGATTATTAAAAATGTAAACTGTTCAGTGTGTTATTTGTAA
NC_016810	1841246	1841293	1841246_1841293-_	-	15	LRSSLKEAYFVMIFI	TTGAGGTCATCGTTAAAAGAAGCATACTTCGTGATGATTTTTATATAA
NC_016810	1850260	1850310	1850260_1850310-_	-	16	LDFRYDFGWEVVNYPL	TTGGATTTTCGTTATGATTTTGGATGGGAAGTGGTTAACTATCCGCTATAA
NC_016810	1866708	1866923	1866708_1866923+_	+	72	MFRFRRCKKPPGTDGASGGWLIAQDAIYEDLQPHSGYPGREDRLPLVYPEYFHQEAAHPLVMDRLNQDVQT	ATGTTTCGCTTTAGAAGATGTAAAAAACCGCCTGGCACAGACGGTGCATCAGGCGGTTGGTTAATAGCACAAGACGCTATCTACGAGGATCTTCAACCTCATTCTGGGTATCCGGGTCGAGAGGATCGTCTCCCTCTGGTGTATCCGGAATATTTTCACCAGGAAGCGGCTCATCCTCTGGTAATGGATCGACTAAATCAGGACGTTCAGACATAA
NC_016810	1866965	1867063	1866965_1867063-_	-	33	MNNQPLRVSKDQPRKPDKTPEDEGKNPKKNQK	ATGAATAACCAACCGTTGCGCGTTTCAAAGGATCAGCCCAGGAAGCCTGATAAGACACCCGAAGACGAAGGAAAAAATCCAAAGAAAAACCAAAAGTAG
NC_016810	1893550	1893642	1893550_1893642-_	-	31	VRIYLSQFCCINVLSICEGSRNLCDGSRHV	GTGAGGATATATCTTTCGCAATTTTGTTGCATAAACGTGCTGTCAATTTGTGAAGGTTCTCGTAATTTGTGCGACGGATCGAGACACGTTTAA
NC_016810	1894487	1894630	1894487_1894630-_	-	48	VKKFRWVVLGIVVVVCLLLWAQVFNIMCDQDVQFFSGICAINKFIPW	GTGAAAAAATTTCGATGGGTCGTTCTCGGCATCGTGGTGGTAGTATGCCTGTTGCTGTGGGCGCAGGTGTTTAATATCATGTGCGATCAGGATGTACAATTTTTCAGCGGTATTTGCGCCATCAATAAATTTATTCCCTGGTAA
NC_016810	1894532	1894663	1894532_1894663+_	+	43	LYILIAHDIKHLRPQQQAYYHHDAENDPSKFFHSTLRSYILCR	TTGTACATCCTGATCGCACATGATATTAAACACCTGCGCCCACAGCAACAGGCATACTACCACCACGATGCCGAGAACGACCCATCGAAATTTTTTCACTCCACTCTCCGATCTTACATCTTATGTCGCTAA
NC_016810	1913776	1914051	1913776_1914051+_	+	92	MPFSIKNICSGPKGHCPEISSPIQDKPVPRNCTLTSTTCDIQSYTVFSRWSCSYEMRPPGAEERTPRLKFSATELSWLSKTIETERRNTKE	ATGCCATTTTCAATCAAAAACATATGTTCAGGTCCAAAAGGACATTGCCCAGAAATCTCCAGCCCTATACAGGACAAGCCAGTACCGAGGAATTGCACACTGACCTCAACAACATGCGATATACAGAGCTATACAGTATTCAGCAGATGGTCCTGCAGTTATGAAATGCGCCCACCCGGTGCAGAAGAAAGAACCCCACGACTAAAATTCTCAGCAACGGAGCTCTCATGGCTATCTAAAACAATAGAAACAGAGAGGCGCAACACAAAAGAATGA
NC_016810	1916845	1916937	1916845_1916937-_	-	31	MTQAVTTRLSTAPVRPGSSCRFNVYSCWKA	ATGACTCAGGCTGTTACCACACGATTGTCCACTGCGCCTGTAAGACCTGGCAGCAGTTGTCGATTTAATGTCTATTCTTGCTGGAAGGCATAA
NC_016810	1919914	1919973	1919914_1919973-_	-	20	VINKVSTVCVFCENDSLWC	GTGATAAATAAAGTTTCAACAGTCTGTGTTTTTTGTGAAAACGACTCGCTATGGTGCTAA
NC_016810	1919914	1920018	1919914_1920018-_	-	35	MAAEANHVSCIANVKVINKVSTVCVFCENDSLWC	ATGGCGGCTGAAGCTAATCATGTGTCATGTATTGCAAATGTCAAAGTGATAAATAAAGTTTCAACAGTCTGTGTTTTTTGTGAAAACGACTCGCTATGGTGCTAA
NC_016810	1922444	1922572	1922444_1922572-_	-	42	LIIVRILKRYSRRGGLPRGGSGAGFGAFLIFHASSSCCNSLF	TTGATAATTGTTCGCATTTTAAAAAGGTACTCCCGGCGGGGCGGCCTGCCACGGGGCGGCAGCGGCGCGGGATTTGGCGCATTTTTGATTTTTCATGCATCATCATCATGTTGTAACTCTCTGTTTTAA
NC_016810	1922398	1922586	1922398_1922586+_	+	63	(MNKKHTNHHLLKINYIKTESYN)MMMMHEKSKMRQIPRRCRPVAGRPAGSTFLKCEQLSTTTT	ATGAACAAAAAACATACAAACCATCATCTTTTAAAAATAAATTACATTAAAACAGAGAGTTACAACATGATGATGATGCATGAAAAATCAAAAATGCGCCAAATCCCGCGCCGCTGCCGCCCCGTGGCAGGCCGCCCCGCCGGGAGTACCTTTTTAAAATGCGAACAATTATCAACAACTACCACTTAA
NC_016810	1922556	1922615	1922556_1922615+_	+	20	MRTIINNYHLMIIYFILRY	ATGCGAACAATTATCAACAACTACCACTTAATGATTATTTATTTCATTTTGCGATATTGA
NC_016810	1948342	1948497	1948342_1948497-_	-	52	VIMRIWTFYLLFLQKMLLNYIYYRHLLYLHIMGRGGTRWCCATDSKGRPLR	GTGATAATGCGTATCTGGACTTTTTATTTATTATTCTTACAGAAAATGTTATTGAATTATATTTATTATAGACACTTATTATATCTCCACATCATGGGGCGCGGCGGCACCCGGTGGTGTTGCGCGACCGATTCGAAGGGAAGGCCATTGAGATAG
NC_016810	1948342	1948542	1948342_1948542-_	-	67	MFIKDVLSPEEIQAIVIMRIWTFYLLFLQKMLLNYIYYRHLLYLHIMGRGGTRWCCATDSKGRPLR	ATGTTTATAAAGGATGTGCTTTCACCGGAGGAAATTCAAGCTATAGTGATAATGCGTATCTGGACTTTTTATTTATTATTCTTACAGAAAATGTTATTGAATTATATTTATTATAGACACTTATTATATCTCCACATCATGGGGCGCGGCGGCACCCGGTGGTGTTGCGCGACCGATTCGAAGGGAAGGCCATTGAGATAG
NC_016810	1949713	1949796	1949713_1949796-_	-	28	VQKVRLQCKKISSLYCSSIADYYSCKG	GTGCAAAAGGTTAGGTTGCAATGCAAAAAAATATCGAGTCTGTACTGTTCATCAATCGCTGATTATTATTCTTGTAAAGGGTAA
NC_016810	1949771	1949830	1949771_1949830+_	+	19	LHCNLTFCTFASCSPWRLI	TTGCATTGCAACCTAACCTTTTGCACTTTCGCCTCCTGTTCCCCCTGGCGCTTAATATAA
NC_016810	1949891	1949935	1949891_1949935-_	-	14	LSGCVSLHAYCFCF	TTGTCTGGTTGTGTTTCTCTTCATGCTTATTGCTTTTGTTTTTAA
NC_016810	1979847	1979990	1979847_1979990-_	-	48	VNIRLLIKQSKSHADGFIVSIPLKYVICITYFLKSPSRSVVCHEADE	GTGAACATTAGGTTATTAATTAAACAAAGTAAAAGCCATGCTGATGGTTTTATCGTAAGTATTCCGTTAAAATATGTGATCTGCATCACATATTTTCTAAAATCGCCGTCCCGCTCCGTTGTATGTCACGAAGCTGACGAGTAG
NC_016810	1986238	1986330	1986238_1986330+_	+	31	MKRRSHIFCSRCKSPAVTFNQGESVSYSSH	ATGAAAAGACGCTCACACATTTTCTGTTCCCGCTGTAAATCCCCTGCCGTTACCTTTAATCAAGGCGAATCCGTAAGTTATTCCAGCCATTGA
NC_016810	2026312	2026368	2026312_2026368-_	-	19	VLNHSCKKYLLVMQKNCR	GTGCTTAATCATTCATGTAAAAAATATTTACTTGTCATGCAAAAAAATTGCAGATAA
NC_016810	2037100	2037192	2037100_2037192+_	+	31	(M)MRNITITTSDKFVSNRTTINAWLTEHSKL	ATGATGAGAAATATTACAATCACTACTTCAGATAAGTTTGTATCAAACCGCACAACCATTAACGCATGGTTAACTGAACATAGCAAGCTTTAG
NC_016810	2039923	2039994	2039923_2039994-_	-	24	MPRRCYGACCCGKSIKEMVLFKK	ATGCCACGAAGATGTTATGGCGCATGTTGTTGTGGGAAGTCAATAAAGGAGATGGTTTTGTTTAAAAAATAG
NC_016810	2053151	2053222	2053151_2053222-_	-	24	(ML)MRITTGCAARPLVMSGARIKR	ATGTTGATGAGAATAACTACTGGCTGCGCCGCGAGGCCGCTGGTGATGTCCGGCGCACGAATAAAAAGGTGA
NC_016810	2064257	2064334	2064257_2064334-_	-	26	VPFRCPAGNNLMSSIFCIQRGRIQG	GTGCCTTTTCGTTGTCCAGCAGGTAATAATCTGATGAGCAGCATCTTCTGTATTCAGCGAGGACGCATTCAAGGGTGA
NC_016810	2072981	2073034	2072981_2073034+_	+	17	LTQNCIYRNFTLAQCAI	TTGACTCAAAATTGCATATATCGCAATTTTACACTTGCGCAATGTGCAATTTAA
NC_016810	2093659	2093718	2093659_2093718+_	+	20	MGFDKNFSAANIRPHTIPL	ATGGGGTTTGACAAAAATTTTTCCGCCGCTAATATACGACCCCACACGATTCCTCTGTAG
NC_016810	2141824	2141880	2141824_2141880+_	+	19	VSLMIILVFCTHHRMYEH	GTGTCGCTGATGATCATTTTAGTATTTTGTACTCACCATCGCATGTACGAACATTAG
NC_016810	2147103	2147147	2147103_2147147-_	-	14	LNACHKNSDECLFI	TTGAACGCGTGTCATAAAAATTCCGATGAATGCTTATTCATTTGA
NC_016810	2147133	2147183	2147133_2147183+_	+	17	MTRVQFKHHHHHHHPD	ATGACACGCGTTCAATTTAAACACCACCATCATCACCATCATCCTGACTAG
NC_016810	2156901	2157002	2156901_2157002-_	-	33	LLNINLIICVYRNEDNLNCFRLRCTLYTQALKL	TTGCTTAATATTAACTTAATAATCTGTGTTTATCGTAATGAAGATAATCTGAATTGTTTTCGTCTGCGTTGCACTTTATATACTCAGGCGTTAAAACTTTAA
NC_016810	2158548	2158610	2158548_2158610+_	+	21	MLTQRYDIKVAIDAFRFYAG	ATGTTAACTCAAAGGTATGATATTAAGGTAGCGATTGATGCGTTCAGATTTTACGCAGGCTAA
NC_016810	2176323	2176472	2176323_2176472+_	+	49	VVFNLPIKINCSSRYTRYRPWLISYQCTAYISTCCKPRPAGQSSLKLKR	GTGGTATTTAATTTGCCAATAAAAATTAATTGCTCAAGTCGTTACACACGCTACCGCCCCTGGCTCATCAGCTACCAGTGCACTGCGTACATATCGACTTGTTGCAAACCTCGCCCAGCAGGGCAAAGCTCACTAAAACTTAAACGCTAA
NC_016810	2200825	2200893	2200825_2200893+_	+	23	MLTIFIYSTPPAIFPKYILDII	ATGTTGACAATATTTATTTACTCCACTCCACCTGCGATATTTCCTAAATATATTCTTGACATTATTTAG
NC_016810	2200926	2200973	2200926_2200973-_	-	16	MQCRSAIYLCYAAIK	ATGCAATGCCGCAGCGCAATTTATCTTTGTTACGCGGCTATAAAATAA
NC_016810	2211796	2211912	2211796_2211912-_	-	39	MEHGRDYSEWRPALRGATQLSSVKIVNAPECGKVAARQ	ATGGAACACGGTCGGGATTATTCTGAATGGCGACCCGCTTTGCGAGGCGCTACGCAACTCTCATCGGTGAAAATCGTTAACGCGCCGGAGTGCGGTAAAGTGGCGGCACGGCAATGA
NC_016810	2211843	2211923	2211843_2211923-_	-	27	MEELWNTVGIILNGDPLCEALRNSHR	ATGGAGGAATTATGGAACACGGTCGGGATTATTCTGAATGGCGACCCGCTTTGCGAGGCGCTACGCAACTCTCATCGGTGA
NC_016810	2240421	2240531	2240421_2240531+_	+	36	LKLPHTTLKFIAERLSSRSLIIVSDRKFIHLSRHIS	TTGAAACTACCGCATACCACATTAAAATTTATTGCAGAAAGATTGTCATCCCGGTCACTTATTATTGTAAGTGACCGGAAGTTCATTCACCTATCGCGCCATATATCTTAA
NC_016810	2249574	2249633	2249574_2249633-_	-	20	MTFSRYLAVRIWSLNAIAY	ATGACTTTTAGCCGTTATTTAGCAGTCCGGATATGGAGTCTTAACGCTATTGCTTATTAA
NC_016810	2268299	2268382	2268299_2268382+_	+	28	MKILLWAILIIFLIGLLVVTGVFKMIF	ATGAAAATTCTTCTATGGGCAATCTTAATTATTTTTCTGATTGGGCTGTTGGTGGTAACGGGCGTGTTTAAGATGATTTTCTGA
NC_016810	2305138	2305245	2305138_2305245-_	-	36	MCFTSKNCYKTGNFSCVLKQKDPDFLKRFSAIWFF	ATGTGCTTCACCTCAAAAAATTGCTACAAAACCGGTAACTTTTCTTGCGTGCTGAAGCAGAAAGATCCAGACTTCTTGAAACGTTTCAGCGCGATCTGGTTTTTTTGA
NC_016810	2305191	2305256	2305191_2305256-_	-	21	LEKKCASPQKIATKPVTFLAC	TTGGAGAAAAAATGTGCTTCACCTCAAAAAATTGCTACAAAACCGGTAACTTTTCTTGCGTGCTGA
NC_016810	2308199	2308360	2308199_2308360+_	+	54	MIRPALRHSEDKAGNRRDNTAHFPPPGDMPSRILVERGAESGRTVSPFLHQQK	ATGATCAGACCTGCCCTCAGACATTCCGAAGACAAGGCTGGAAACAGAAGGGACAACACAGCACACTTCCCCCCTCCGGGCGACATGCCATCGCGTATTCTCGTTGAACGCGGGGCGGAAAGCGGGCGAACAGTATCACCTTTTTTGCACCAGCAAAAGTGA
NC_016810	2309102	2309167	2309102_2309167-_	-	22	VKKRSAELTKSCCCHLKSRKC	GTGAAAAAGAGAAGTGCTGAGTTGACGAAGTCGTGCTGCTGCCATCTTAAGAGCAGAAAATGTTAA
NC_016810	2311015	2311071	2311015_2311071+_	+	19	MMIFPQPIIFRSYYSSAK	ATGATGATATTCCCCCAGCCCATCATTTTTCGGTCATATTATTCCTCTGCAAAATGA
NC_016810	2328537	2328623	2328537_2328623+_	+	28	VPTKIPRRTSLLRLVFLCLFSERGSNGE	GTGCCGACCAAAATTCCTCGAAGAACCAGCCTGTTACGGCTGGTTTTTTTATGCCTGTTTTCTGAACGGGGAAGCAACGGGGAATAA
NC_016810	2357681	2357734	2357681_2357734+_	+	18	MSKYRLIDNMNVLICCQ	ATGAGTAAATACAGATTAATAGATAATATGAATGTGTTAATCTGTTGTCAGTGA
NC_016810	2364416	2364472	2364416_2364472+_	+	19	MILKLLRCYSYLHRCFKI	ATGATACTAAAACTTTTAAGATGTTACAGTTATCTACATAGATGTTTCAAAATATGA
NC_016810	2364476	2364520	2364476_2364520-_	-	14	LCLFLLDFCFKKVP	TTGTGCTTATTTTTACTTGATTTTTGCTTTAAAAAAGTTCCGTAA
NC_016810	2378776	2378874	2378776_2378874-_	-	33	MSTIHKKKSKFDRMLISSSKRKVAPDDLTQPL	ATGTCAACAATTCATAAAAAAAAATCAAAATTTGATCGAATGCTGATTTCTTCATCGAAGAGAAAGGTTGCGCCCGATGATCTAACGCAACCCTTATAG
NC_016810	2378902	2379000	2378902_2379000-_	-	33	VKRYMVSILVGILLSTRVDFGVKLRLQKRKNR	GTGAAACGCTATATGGTGAGTATTCTAGTAGGGATTCTTTTGAGTACAAGAGTTGATTTTGGCGTTAAATTGCGGTTGCAAAAGCGTAAGAATCGCTAA
NC_016810	2401435	2401494	2401435_2401494-_	-	20	MPKSCFYVSGLVFRCGISF	ATGCCCAAAAGCTGTTTTTATGTTTCTGGCCTGGTCTTCCGTTGCGGAATTTCATTTTAA
NC_016810	2437477	2437545	2437477_2437545+_	+	23	(M)LLNRVRCEAKEITHTYFDRNL	ATGTTGTTGAATCGTGTCCGTTGTGAAGCAAAAGAAATAACACACACCTATTTTGACAGGAATTTGTGA
NC_016810	2439064	2439144	2439064_2439144-_	-	26	LSANYHDAILYITYCSIYCFCICASR	TTGTCTGCTAATTATCATGACGCGATTTTATACATAACCTATTGTTCAATATATTGTTTTTGTATCTGTGCGTCTCGGTAA
NC_016810	2464101	2464145	2464101_2464145-_	-	14	LQRFINKFNVESFC	TTGCAACGTTTTATTAACAAATTTAACGTCGAATCGTTTTGCTGA
NC_016810	2495625	2495717	2495625_2495717+_	+	30	LLTSFTNTLTTCPYWLRQKCGGRHCALSIH	TTGTTAACCAGTTTCACCAACACGCTTACCACATGCCCCTATTGGCTGCGGCAAAAATGCGGTGGCCGGCATTGTGCCTTATCCATTCACTGA
NC_016810	2503581	2503646	2503581_2503646-_	-	22	MQQEENVLGINGVPCRNRTCN	ATGCAGCAAGAAGAGAATGTCCTGGGTATCAATGGTGTCCCCTGCAGGAATCGAACCTGCAACTAG
NC_016810	2509730	2509792	2509730_2509792-_	-	21	VKGVTIKFKSKKCVKIDSIG	GTGAAAGGAGTGACAATAAAATTCAAGTCGAAGAAATGTGTCAAAATTGACTCAATTGGGTGA
NC_016810	2511834	2511884	2511834_2511884-_	-	17	MIKKIKCEINVMEMTG	ATGATTAAAAAAATAAAATGTGAGATAAATGTTATGGAAATGACGGGCTGA
NC_016810	2511916	2512029	2511916_2512029-_	-	38	MYHQLFTRAQKFFIKKRKYFSRSKNKLIIIFNALFLQ	ATGTACCACCAGTTATTTACTCGCGCCCAGAAATTCTTTATCAAGAAGCGTAAATATTTCTCCCGTAGCAAAAATAAGCTAATCATTATTTTTAATGCATTGTTTTTACAGTGA
NC_016810	2513566	2513637	2513566_2513637-_	-	24	MTINEMPIKKYFTFHLSAYLSYA	ATGACCATAAATGAAATGCCCATAAAGAAATATTTCACGTTTCATCTCTCCGCGTACCTGTCGTACGCCTAA
NC_016810	2522932	2522985	2522932_2522985-_	-	17	VHILCNSRKENEIQHTL	GTGCACATTCTATGCAACAGCCGTAAAGAAAACGAGATCCAACACACACTATAA
NC_016810	2526483	2526614	2526483_2526614-_	-	43	LSQNLWPLICSSGAFVCRCFCGQYELLLDCFIMRIYLLFMRLI	TTGTCACAAAATTTATGGCCTCTGATCTGCTCTTCAGGTGCGTTTGTTTGCCGCTGCTTTTGCGGTCAATATGAGCTTTTGTTAGATTGCTTCATAATGCGAATATACTTATTATTCATGCGCCTTATATAA
NC_016810	2533569	2533628	2533569_2533628+_	+	19	LQFILTICRFHIYKLPLFN	TTGCAATTCATATTAACAATATGCCGCTTTCATATTTATAAATTGCCTCTTTTTAATTAA
NC_016810	2587019	2587147	2587019_2587147-_	-	42	LKIECKLKEGTLSEPLLRAYPIRAILLAILVLGSARQNALAF	TTGAAAATAGAGTGTAAATTGAAGGAAGGGACGCTATCAGAACCCCTTCTTAGAGCCTATCCCATTAGGGCTATTTTACTTGCCATTTTGGTCCTGGGCAGTGCTCGCCAAAACGCGTTAGCGTTTTGA
NC_016810	2594550	2594633	2594550_2594633-_	-	27	LNVNWGTGKILSKSCFVNKCLEGTALP	TTGAACGTGAACTGGGGAACTGGAAAGATTTTATCGAAGTCATGCTTCGTAAATAAATGCCTGGAAGGCACCGCGCTCCCATAG
NC_016810	2594745	2594795	2594745_2594795-_	-	16	LLNIAVSHIKFMATAP	TTGCTAAATATTGCAGTAAGTCACATAAAATTTATGGCTACAGCGCCATAG
NC_016810	2594821	2594916	2594821_2594916-_	-	32	MIPKRSRCGLFILRGINPILCICNCLFFNPI	ATGATTCCAAAACGTTCCAGATGTGGCTTGTTTATACTTCGCGGTATAAATCCTATTTTGTGCATATGCAATTGTTTGTTTTTTAACCCAATTTGA
NC_016810	2594907	2594972	2594907_2594972+_	+	21	LESLFTFTQQCYIDCRSALDK	TTGGAATCATTATTCACATTCACTCAACAATGTTATATTGATTGCCGATCAGCGCTGGATAAATAA
NC_016810	2631696	2631791	2631696_2631791-_	-	32	MIITPFCFTHLFISIYEVIKCYSRYKYLLNG	ATGATAATCACACCTTTTTGTTTCACGCATTTATTTATTTCAATATATGAAGTTATTAAATGTTATTCACGATATAAATATTTATTAAATGGATGA
NC_016810	2672605	2672712	2672605_2672712+_	+	36	MIYRETIQYLRYYLSRPFPPSRKRALASGEDNPWP	ATGATTTACCGGGAAACTATTCAATATTTGAGGTATTATCTTTCCCGGCCCTTTCCGCCGTCTCGCAAACGGGCGCTGGCTTCAGGAGAGGATAACCCATGGCCGTAA
NC_016810	2684055	2684126	2684055_2684126-_	-	24	MKINCYKNQLNITVTLALIHRLR	ATGAAAATAAATTGTTATAAAAATCAGTTGAATATTACTGTTACGCTAGCGCTAATCCACCGCCTTCGCTAA
NC_016810	2692789	2692866	2692789_2692866-_	-	26	VKNLHHKAEKKSVEIRQTLVQETLI	GTGAAAAATCTGCATCACAAAGCTGAAAAGAAATCCGTTGAAATTCGTCAGACTCTCGTTCAGGAAACCCTTATCTGA
NC_016810	2694242	2694316	2694242_2694316+_	+	24	LRCFLCLSFTKKGNKKSLCKSCYY	TTGCGCTGCTTTTTATGCCTTTCTTTTACAAAAAAGGGGAATAAAAAAAGTCTGTGCAAATCGTGTTATTATTAA
NC_016810	2728677	2728739	2728677_2728739-_	-	21	MTGSHHQCRKGRCRQHQKQW	ATGACTGGCAGCCATCACCAATGCCGAAAAGGTCGTTGCCGACAGCACCAGAAGCAATGGTAA
NC_016810	2729703	2729888	2729703_2729888+_	+	62	MPIIAPIPRTERRLMQKTIHKTRDKNHARRLTAMLMLQPGRQYRPRCQNALLRPFTHWTLD	ATGCCGATCATAGCACCAATTCCCCGTACCGAACGACGCCTGATGCAGAAAACTATCCATAAAACGCGTGACAAAAACCATGCCCGCAGACTGACTGCCATGTTGATGCTGCAACCCGGGAGACAGTATCGGCCACGTTGCCAGAACGCTCTGCTACGCCCGTTCACCCATTGGACGCTGGATTAA
NC_016810	2730533	2730580	2730533_2730580+_	+	16	MNSLSYELIYIGKKI	ATGAACTCACTCTCATATGAATTAATTTACATTGGAAAGAAAATATAA
NC_016810	2757924	2758061	2757924_2758061+_	+	46	VSEMVGLQGLISCKTGLPVVAESESKITQSTILMEVRHKYCKFSF	GTGAGTGAAATGGTTGGGTTGCAGGGTTTAATATCTTGTAAAACAGGATTGCCTGTGGTTGCAGAATCTGAAAGTAAAATCACGCAGAGTACAATTTTAATGGAGGTGAGGCACAAATACTGCAAATTTAGCTTTTAG
NC_016810	2759058	2759246	2759058_2759246-_	-	63	MKEGFYWIQHNGRVQVAYYTHGVTEDLETGQTIIGVWHLTQGDDICHNGEAEILAGPLEPPI	ATGAAAGAAGGCTTCTACTGGATACAGCACAACGGCAGGGTTCAGGTTGCTTACTACACCCACGGCGTAACCGAGGACCTGGAAACTGGTCAGACTATTATTGGTGTCTGGCATCTGACGCAGGGCGATGACATTTGTCACAACGGAGAGGCTGAGATTCTGGCGGGACCGTTAGAACCTCCAATTTAA
NC_016810	2759282	2759428	2759282_2759428+_	+	48	LGLQVGVRNTKSSMKYFSGPPSRIRTPNHRGRSSVLFPVELMAEKIDQ	TTGGGATTGCAGGTTGGCGTTAGAAATACTAAATCATCAATGAAGTATTTCTCTGGTCCGCCATCGAGGATTCGAACCCCGAACCACAGAGGTAGAAGCTCCGTGCTCTTTCCAGTTGAGCTAATGGCGGAAAAAATTGACCAGTGA
NC_016810	2763535	2763579	2763535_2763579+_	+	14	LQKLACCFISDFRR	TTGCAAAAGCTAGCATGTTGTTTCATATCAGATTTTAGGCGGTAA
NC_016810	2770784	2770954	2770784_2770954+_	+	57	MHNQKTCAYHLCGKTIEQGKEVKNELTLIRGAQLTHEERDYCSVRCASYDQMAHES	ATGCATAACCAAAAGACATGCGCTTACCACCTGTGTGGAAAGACGATTGAGCAAGGCAAAGAAGTAAAAAACGAGCTGACGCTGATTCGCGGCGCGCAGCTGACACATGAAGAGCGCGATTACTGCTCTGTACGTTGTGCCTCATACGACCAGATGGCGCACGAAAGTTAA
NC_016810	2780510	2780686	2780510_2780686+_	+	59	MFRKVPLRICFCLSCCRQVLSSIISLQMLNNALSVQKCPFRRLQSNLTASLFHYKIRR	ATGTTTCGTAAAGTTCCGTTACGCATTTGTTTTTGTTTGTCATGTTGTAGACAGGTCTTATCTTCCATTATAAGTCTACAGATGCTGAACAACGCACTATCTGTACAGAAATGCCCATTTCGTCGTTTGCAGAGTAACCTAACAGCATCTTTATTTCACTACAAAATCCGACGCTAA
NC_016810	2788934	2788987	2788934_2788987-_	-	18	VLNNNVFYSMSTIVASF	GTGCTAAACAACAATGTGTTTTATTCAATGAGTACAATAGTCGCAAGCTTTTAA
NC_016810	2788942	2789001	2788942_2789001+_	+	19	LRLLYSLNKTHCCLAQTPR	TTGCGACTATTGTACTCATTGAATAAAACACATTGTTGTTTAGCACAGACTCCTCGATAA
NC_016810	2808523	2808570	2808523_2808570+_	+	16	MKLTRFFFAFFFIFP	ATGAAGCTCACCCGGTTTTTCTTCGCATTCTTTTTTATCTTCCCCTGA
NC_016810	2838300	2838452	2838300_2838452-_	-	51	MIIFYLSLCFIMNFNFFFFFSFNIKTILFVKVFSNIKFYKNHLKYCVIRL	ATGATAATTTTTTATTTATCTTTATGTTTTATAATGAATTTTAATTTTTTCTTCTTTTTCTCTTTTAACATAAAAACAATACTTTTTGTGAAGGTATTCAGCAATATTAAATTTTATAAAAATCATTTGAAGTATTGTGTTATTAGACTATAA
NC_016810	2881200	2881250	2881200_2881250-_	-	17	MAAVVRLTRVNNLCCY	ATGGCGGCAGTGGTACGGCTGACGCGGGTTAATAACTTATGCTGTTATTGA
NC_016810	2885769	2885945	2885769_2885945-_	-	59	MEEKNKGSKHANNSCCLCACEKCDQVLNSASEALKNRLKAERETFLLLLQRLRSQHVD	ATGGAAGAGAAAAATAAAGGCAGCAAACACGCTAATAACTCCTGCTGCCTATGTGCATGTGAAAAGTGTGATCAGGTCCTTAATTCAGCTTCTGAGGCGTTAAAAAACCGCTTAAAAGCTGAGCGAGAGACATTTTTACTTCTGCTTCAACGCCTGCGGTCGCAGCATGTTGATTAA
NC_016810	2889839	2889988	2889839_2889988+_	+	50	(MVCRNFGRGFNSRQLHQIMIRIRP)VKYRKPAQHKPCGLFCVCRCPRTSG	ATGGTATGTAGGAATTTCGGACGCGGGTTCAACTCCCGCCAGCTCCACCAAATCATGATCCGGATACGTCCGGTGAAGTACAGAAAGCCCGCACAGCACAAGCCCTGCGGGCTTTTTTGTGTCTGTCGTTGTCCGAGAACATCCGGCTAA
NC_016810	2893767	2893841	2893767_2893841+_	+	24	LKILRTFPLINIVSISCNIYNLGI	TTGAAAATACTGAGAACGTTCCCCTTGATTAATATTGTTTCTATTAGTTGTAATATTTATAATCTGGGAATTTAG
NC_016810	2902706	2902810	2902706_2902810-_	-	35	MTVQHQPALMTNIRRLNVTQATSPLIKDSVASTY	ATGACAGTACAACATCAACCCGCATTAATGACCAATATCCGTAGATTAAATGTTACACAAGCAACGTCCCCCTTGATTAAGGATAGCGTTGCATCAACCTATTGA
NC_016810	2908173	2908238	2908173_2908238+_	+	22	VGQVVHAELARVTASHLREFD	GTGGGACAAGTGGTACACGCAGAGCTGGCGAGGGTTACAGCGTCCCACCTTAGAGAATTTGATTAA
NC_016810	2908401	2908496	2908401_2908496+_	+	32	VKRQRLKGREKKGNGLARKIPKHKQHTKLKQ	GTGAAAAGGCAAAGGCTGAAAGGAAGGGAGAAGAAGGGGAACGGACTTGCCCGAAAAATTCCGAAACATAAACAACATACGAAGTTGAAGCAATAA
NC_016810	2921950	2921994	2921950_2921994+_	+	15	VRHCGCQFVLFSSS	GTGCGCCATTGTGGCTGTCAATTCGTTTTGTTTAGCTCTTCCTGA
NC_016810	2922170	2922295	2922170_2922295-_	-	41	LSRECRGRKDSFTSLVRLSWIIIQKCRPQRLAKASLCGCRF	TTGTCCAGAGAATGCCGCGGCAGGAAGGATTCTTTTACATCTCTGGTGAGGCTTTCATGGATAATTATCCAGAAATGCCGCCCGCAAAGGCTCGCTAAAGCGAGCCTTTGCGGGTGTAGATTTTAA
NC_016810	2923932	2923991	2923932_2923991-_	-	20	METVHIIYLYFYCAFKILK	ATGGAAACAGTACACATTATCTATCTATACTTTTATTGTGCATTTAAAATTTTAAAGTAG
NC_016810	2927700	2927780	2927700_2927780-_	-	27	MLIWKGFSYLVDFYYYLYGAEIYCID	ATGTTGATATGGAAGGGGTTTTCGTATCTTGTTGATTTTTATTATTATCTTTATGGTGCTGAAATTTATTGTATTGATTGA
NC_016810	2928175	2928219	2928175_2928219+_	+	14	LVFQICSACDQKAN	TTGGTATTTCAGATATGCAGTGCCTGTGACCAAAAAGCGAACTAA
NC_016810	2929957	2930031	2929957_2930031+_	+	24	(VNGTI)MRDTYNGAWKRLLGNCCLL	GTGAATGGCACGATTATGCGGGATACTTACAATGGGGCGTGGAAAAGACTCTTAGGTAATTGTTGTCTGTTGTAG
NC_016810	2934473	2934523	2934473_2934523-_	-	16	LSITKYYREIPIRCTV	TTGAGCATTACTAAATATTACCGTGAAATCCCTATAAGGTGCACGGTATGA
NC_016810	2938865	2938909	2938865_2938909-_	-	15	MRMIIITNIICKMQ	ATGAGAATGATAATAATTACCAATATCATTTGTAAAATGCAATAA
NC_016810	2948448	2948522	2948448_2948522-_	-	24	LQNPVSVFLLPDFCGRKIAFSLIE	TTGCAAAATCCCGTTTCCGTTTTTTTATTACCAGATTTTTGTGGTCGAAAGATTGCCTTTTCCTTAATTGAATGA
NC_016810	2952021	2952068	2952021_2952068-_	-	16	MLIDDVMVKGIRLRC	ATGCTAATCGATGACGTTATGGTGAAGGGAATAAGATTAAGATGTTGA
NC_016810	2953608	2953670	2953608_2953670+_	+	20	LGIQLLLLFLVLYVISDCLN	TTGGGTATACAACTGTTATTATTATTTTTGGTATTGTATGTTATATCGGATTGCTTAAATTGA
NC_016810	2953686	2953748	2953686_2953748+_	+	21	MKNNALTGKNILSGDKMLRQ	ATGAAAAATAACGCACTTACCGGGAAGAATATACTCTCAGGAGATAAAATGCTTCGGCAATGA
NC_016810	2969649	2969711	2969649_2969711+_	+	20	LILKAADVTPYCEEGDFGVC	TTGATCCTCAAAGCGGCAGATGTCACCCCCTATTGCGAAGAGGGCGATTTTGGCGTGTGCTGA
NC_016810	2970218	2970307	2970218_2970307-_	-	30	VYICMNFRIWKYNQQSHTIPPVIVFCFLR	GTGTATATCTGTATGAACTTTAGGATCTGGAAATATAATCAACAATCGCATACAATACCGCCTGTAATAGTTTTTTGTTTTCTGCGTTAA
NC_016810	2970257	2970340	2970257_2970340+_	+	28	(MR)LLIIFPDPKVHTDIHSITRLIILIC	ATGCGATTGTTGATTATATTTCCAGATCCTAAAGTTCATACAGATATACACAGCATAACTCGATTAATTATATTAATCTGTTAA
NC_016810	2970803	2970862	2970803_2970862-_	-	20	MVGSEIIKHFCLCIEYIPI	ATGGTTGGTAGTGAAATCATAAAGCACTTTTGTCTTTGCATAGAGTATATCCCTATATAA
NC_016810	2970822	2970875	2970822_2970875+_	+	18	MQRQKCFMISLPTITSF	ATGCAAAGACAAAAGTGCTTTATGATTTCACTACCAACCATCACCTCATTCTGA
NC_016810	2978233	2978289	2978233_2978289-_	-	19	VNNVTRIECRTCCNICAI	GTGAATAATGTCACTCGTATTGAGTGTAGGACATGTTGTAATATTTGCGCGATTTGA
NC_016810	2981958	2982014	2981958_2982014-_	-	19	MVIVIQIIISWENNHSGC	ATGGTAATCGTGATTCAGATAATTATTTCCTGGGAAAACAATCATAGCGGATGTTGA
NC_016810	2988735	2988785	2988735_2988785-_	-	16	LLNIICVYYICGENTF	TTGCTTAATATAATTTGCGTTTATTATATTTGCGGCGAGAATACATTTTAA
NC_016810	2992237	2992290	2992237_2992290+_	+	17	LQGSNVSGRITRPSGRC	TTGCAGGGCAGTAACGTATCCGGGAGGATTACTCGCCCTTCGGGCCGTTGCTGA
NC_016810	2999268	2999513	2999268_2999513+_	+	82	MSLKKTESTQHKLKQTCQLRLWLIVGGVCSLGMGVLNILSSGYFEPYDGGQIILGLGCLGYSLALSKKISHLQAENQPKKP	ATGTCACTCAAAAAAACGGAAAGCACACAGCACAAACTGAAACAAACCTGTCAACTACGGCTGTGGTTAATTGTGGGTGGAGTATGTTCATTAGGAATGGGAGTACTGAATATATTGTCGTCAGGCTATTTTGAACCGTATGACGGCGGTCAAATTATCTTAGGCCTGGGATGTCTGGGATATAGTCTGGCACTATCAAAGAAGATATCCCACTTGCAGGCAGAGAATCAGCCCAAAAAGCCATAA
NC_016810	3028806	3028868	3028806_3028868-_	-	21	MKIILICEMATICSDSAKEG	ATGAAAATAATTCTTATTTGCGAAATGGCGACAATATGCAGTGATAGTGCTAAAGAGGGATAA
NC_016810	3035628	3035678	3035628_3035678-_	-	16	LAIIIKKSDLNHLCEF	TTGGCTATAATAATAAAAAAATCGGATTTAAATCATCTCTGTGAGTTTTAA
NC_016810	3067521	3067625	3067521_3067625+_	+	34	LSLTLHLSICFLIQQHLAAAFFICDKERPPRLGK	TTGTCTCTTACGTTGCATTTATCAATCTGCTTTTTGATACAGCAGCACCTCGCTGCTGCTTTTTTTATTTGTGATAAAGAACGGCCTCCCAGACTTGGGAAATAG
NC_016810	3067633	3067677	3067633_3067677-_	-	15	MSVYRDIRDDSLSV	ATGTCAGTTTATCGCGATATACGAGACGATAGTTTGTCAGTATAA
NC_016810	3068657	3068716	3068657_3068716+_	+	20	MNFVNRLKLKVVNFIYFSN	ATGAATTTTGTTAATCGATTAAAATTAAAAGTAGTAAATTTCATATACTTTTCAAATTAA
NC_016810	3108983	3109057	3108983_3109057-_	-	24	LNDIINTAHLWLVILCGDDNSDKR	TTGAACGACATTATTAATACAGCACATTTATGGTTGGTAATCCTTTGTGGTGACGATAATTCAGACAAAAGGTAG
NC_016810	3114519	3114569	3114519_3114569-_	-	17	(MI)LCIDPLCLLEHNDA	ATGATTTTGTGTATAGATCCGCTTTGCTTACTGGAACATAACGACGCATGA
NC_016810	3114703	3114756	3114703_3114756-_	-	17	LVICYFQPFFNCYSSHR	TTGGTTATTTGTTATTTCCAACCCTTCTTTAATTGTTATTCCTCTCACCGTTAA
NC_016810	3114709	3114765	3114709_3114765+_	+	19	VRGITIKEGLEITNNQMN	GTGAGAGGAATAACAATTAAAGAAGGGTTGGAAATAACAAATAACCAAATGAACTAA
NC_016810	3117803	3117874	3117803_3117874-_	-	23	LVNLKKKSFYELFCIKISKLAVL	TTGGTAAATTTAAAGAAAAAATCATTCTATGAACTTTTTTGCATCAAAATCAGCAAATTAGCTGTTCTTTAA
NC_016810	3122991	3123044	3122991_3123044+_	+	18	MLPFPYNFKIINRYTTI	ATGCTACCTTTCCCGTATAACTTTAAAATTATTAATCGATACACAACAATATAA
NC_016810	3123479	3123631	3123479_3123631+_	+	51	MKSSHFCKLAVTASLVMGIVSGAQAAGSNTAKVTFLGNIVDSPCSLTLVF	ATGAAGTCATCTCATTTTTGTAAACTGGCAGTAACTGCATCTTTAGTTATGGGAATTGTCTCCGGCGCTCAAGCCGCGGGTAGCAACACAGCAAAGGTCACTTTCCTTGGTAATATTGTTGATTCCCCCTGCTCTCTCACACTTGTTTTTTAG
NC_016810	3124243	3124290	3124243_3124290+_	+	16	MYVKNIPHISCLWGC	ATGTACGTCAAAAACATACCCCATATCTCATGCTTATGGGGTTGCTAA
NC_016810	3141899	3141946	3141899_3141946-_	-	15	LGRKIRRFDYKNQGF	TTGGGGCGCAAGATACGGAGGTTTGACTATAAAAATCAAGGTTTTTAG
NC_016810	3200960	3201064	3200960_3201064+_	+	34	VRIELKAVCVCNARRGKTFRAITKKGVLSLALPS	GTGCGAATTGAATTAAAAGCGGTATGCGTCTGCAATGCCCGACGCGGCAAGACGTTCCGCGCTATAACGAAAAAGGGGGTTCTGTCACTGGCTTTGCCCTCGTGA
NC_016810	3213561	3213605	3213561_3213605-_	-	15	MPFTCIISSFLCYQ	ATGCCTTTTACTTGCATTATATCCAGTTTTTTATGCTACCAGTAA
NC_016810	3215115	3215300	3215115_3215300-_	-	62	VNFYFCQFLFSSLFIIKYCFWPGYIFVNSLPTAGDKVICWRNSAHNLKDLFIVCYHGKILT	GTGAACTTCTATTTTTGTCAGTTTTTATTTTCCAGTTTATTTATTATTAAATACTGTTTCTGGCCTGGATATATTTTCGTGAATAGCCTCCCGACAGCCGGAGATAAAGTTATTTGCTGGCGTAACAGTGCTCATAATTTAAAAGATTTATTTATAGTTTGTTATCACGGAAAGATTTTAACTTAA
NC_016810	3215541	3215615	3215541_3215615-_	-	25	MPLLPDNCRIPLSIAVSCNLNHRR	ATGCCGTTACTGCCCGATAACTGCCGCATCCCCCTCTCCATAGCCGTTTCCTGCAACTTAAATCACAGACGTTGA
NC_016810	3232621	3232665	3232621_3232665+_	+	15	MMHNESLDSKKPVI	ATGATGCACAATGAATCATTAGACTCTAAAAAACCGGTAATTTAA
NC_016810	3237564	3237617	3237564_3237617-_	-	17	VVFCADGVLAFFSHKLM	GTGGTTTTTTGTGCTGATGGGGTTTTGGCGTTTTTTAGTCATAAGCTAATGTGA
NC_016810	3261278	3261346	3261278_3261346-_	-	23	MSLLICAGYIFFSGVVYCTWLN	ATGAGCCTACTGATTTGCGCTGGATATATATTTTTTTCGGGCGTTGTCTACTGTACCTGGCTAAACTGA
NC_016810	3266762	3266812	3266762_3266812-_	-	17	MITGCMGGMPICGRFF	ATGATTACGGGTTGTATGGGTGGTATGCCAATTTGTGGCCGATTTTTCTAA
NC_016810	3267090	3267152	3267090_3267152+_	+	21	MKTRIRHVETKLSKPLWPRS	ATGAAGACGCGGATTAGGCACGTTGAAACAAAGCTTTCAAAGCCCCTCTGGCCGAGGTCTTAG
NC_016810	3267328	3267441	3267328_3267441+_	+	37	LTISMTLWNSIFTMWVAEASRRLRCLRCLRWISPFGI	TTGACGATATCTATGACTTTATGGAATAGCATATTCACTATGTGGGTTGCGGAGGCATCGCGTCGTTTGCGATGTCTGCGATGTCTGCGGTGGATATCGCCCTTTGGGATTTGA
NC_016810	3268558	3268623	3268558_3268623-_	-	21	LFTINIRICLHYPQVEQLLST	TTGTTTACCATAAACATTAGGATTTGTTTACACTACCCTCAAGTGGAGCAATTGCTGTCTACATAG
NC_016810	3312613	3312696	3312613_3312696+_	+	28	MKINHYGNFIFLNTHIINVICLLSCEN	ATGAAAATTAATCACTATGGAAATTTTATTTTTCTTAATACTCACATTATAAATGTTATTTGCTTATTATCCTGTGAAAACTAA
NC_016810	3314798	3314860	3314798_3314860-_	-	21	MLLLFSPYILRSFTKNNLMS	ATGCTTCTACTCTTTTCTCCATATATTTTGCGCAGCTTCACAAAAAATAACCTGATGTCGTAA
NC_016810	3322442	3322507	3322442_3322507-_	-	21	LSYSGERMVMADDSRFFIMLA	TTGTCTTATTCTGGTGAGCGTATGGTTATGGCAGATGACAGCCGATTTTTCATTATGTTAGCATGA
NC_016810	3342897	3342986	3342897_3342986+_	+	30	MDIYADNFRGKVCVCCVRDQGIPDDSGVQ	ATGGACATATATGCAGACAATTTCCGTGGAAAAGTCTGCGTTTGTTGCGTCCGGGATCAAGGCATCCCGGACGATTCAGGAGTACAATAG
NC_016810	3349245	3349439	3349245_3349439-_	-	65	MGMIIIPCFIVIAIIAVVIFIMAIKACNMEKREDRQMTLAGIILMGVIAAIPGWFLYEIFSHAP	ATGGGTATGATTATTATTCCCTGTTTTATCGTAATTGCTATAATAGCTGTTGTTATATTCATAATGGCTATTAAAGCATGTAATATGGAAAAACGTGAAGACAGGCAAATGACTCTTGCAGGGATAATTTTAATGGGTGTTATTGCCGCTATTCCTGGATGGTTTTTGTACGAAATATTTAGCCACGCGCCGTAA
NC_016810	3374630	3374806	3374630_3374806-_	-	59	MFIAWYWIILIVLVVVGYICHMKRYCRAFRQDRDALLEARTKRFRQTSEGDSVMNEQK	ATGTTTATTGCCTGGTATTGGATAATATTAATCGTTCTGGTGGTAGTAGGGTATATTTGCCATATGAAGCGTTATTGCAGAGCGTTTCGGCAAGACAGAGATGCATTACTTGAAGCGCGAACGAAACGTTTTCGCCAGACGAGCGAAGGCGACAGCGTGATGAATGAGCAGAAATAG
NC_016810	3405045	3405119	3405045_3405119-_	-	25	VKIVQILRINRKLRSRAILTTKDK	GTGAAAATCGTACAAATATTAAGGATTAATCGCAAATTGCGATCCAGAGCAATTTTAACAACTAAAGATAAATAG
NC_016810	3405085	3405147	3405085_3405147+_	+	20	LRLILNICTIFTSSCALFSL	TTGCGATTAATCCTTAATATTTGTACGATTTTCACCTCATCCTGCGCCTTATTTTCATTATGA
NC_016810	3415707	3415775	3415707_3415775+_	+	22	LTFVTIRCILNFCVLVLAYFTT	TTGACCTTTGTTACAATTAGATGCATTTTGAATTTTTGTGTGTTAGTGCTTGCTTACTTCACAACTTAA
NC_016810	3422443	3422607	3422443_3422607+_	+	55	MSKKSAKKRQPVVKPAVQEAMSAAVPLGYEEMLTELEAIVADAEARLAEEEAAA	ATGAGCAAAAAATCGGCGAAGAAACGTCAGCCCGTGGTAAAACCTGCCGTACAGGAGGCGATGAGCGCCGCTGTGCCGCTGGGCTATGAAGAGATGCTAACCGAACTGGAAGCCATCGTGGCGGACGCCGAAGCCCGGCTGGCAGAAGAAGAGGCCGCAGCCTGA
NC_016810	3434627	3434710	3434627_3434710+_	+	28	VKEIDCFSLQLKIAQYIAFCVSHHKNE	GTGAAAGAAATCGATTGCTTTTCACTTCAACTAAAAATAGCGCAATACATAGCGTTTTGTGTTTCTCATCACAAAAACGAATAA
NC_016810	3438960	3439028	3438960_3439028-_	-	23	MIIIKDDKDIRTVYCATGCVPH	ATGATAATAATAAAAGACGATAAAGATATCAGAACGGTATATTGTGCTACAGGATGTGTACCACATTAG
NC_016810	3439274	3439327	3439274_3439327-_	-	17	LVMVKSLNLNIRNKVHA	TTGGTTATGGTTAAATCGTTAAATCTCAATATAAGAAATAAAGTTCATGCATAA
NC_016810	3443061	3443159	3443061_3443159+_	+	32	(LHHVTECS)MENITIKSSNYRIFISSIYLQNKI	TTGCACCACGTCACCGAATGCTCAATGGAAAACATCACAATAAAATCAAGTAATTATAGAATTTTCATATCTTCCATTTACTTACAAAACAAAATTTAA
NC_016810	3447340	3447477	3447340_3447477-_	-	46	MLFCDFDLINESFERKCKVTKWCVMSVTSLCHEKPYPPERARRNK	ATGTTGTTTTGTGATTTTGATCTGATAAATGAAAGTTTCGAAAGGAAATGTAAGGTAACGAAATGGTGTGTAATGTCTGTAACTTCACTTTGTCATGAAAAACCGTACCCGCCGGAGCGGGCACGGAGGAACAAATGA
NC_016810	3464771	3464899	3464771_3464899-_	-	43	MIFSGNKSIYSYPCSAMIKRLLFYKSTELDLSSISYHRKIYT	ATGATTTTCTCTGGTAATAAGTCGATTTATTCATATCCCTGTTCGGCCATGATAAAACGATTACTATTTTATAAAAGTACAGAACTGGACCTTTCCTCTATTTCATATCATAGGAAAATATATACTTGA
NC_016810	3479480	3479533	3479480_3479533+_	+	18	MSQRYFSKPSLNASCLC	ATGTCACAACGTTATTTCAGTAAACCTTCACTAAACGCTTCCTGTCTCTGCTAA
NC_016810	3536088	3536135	3536088_3536135+_	+	16	MLLLFLENRCAVVHG	ATGTTATTGTTATTCCTTGAAAATCGATGTGCCGTCGTTCACGGCTGA
NC_016810	3550004	3550075	3550004_3550075-_	-	23	LLNKFDILCVFLIYHSCGECLRA	TTGCTTAATAAATTTGACATTTTGTGCGTTTTTTTGATTTATCATTCATGTGGTGAATGTTTAAGGGCATGA
NC_016810	3582338	3582385	3582338_3582385+_	+	16	MKRQGIVLFFCFYVP	ATGAAACGACAGGGAATAGTTCTTTTTTTTTGCTTTTATGTGCCGTGA
NC_016810	3593698	3593850	3593698_3593850-_	-	51	MKNQQTEKKIQKTLVQKNGIPIMRLHRHGGCESLHTNSRSVEEKNPEIQG	ATGAAAAATCAACAAACAGAAAAAAAGATCCAAAAAACGCTTGTGCAAAAAAATGGGATCCCTATAATGCGCCTCCATCGACACGGCGGATGTGAATCACTTCACACAAACAGCCGGTCGGTTGAAGAGAAAAATCCTGAAATTCAGGGTTGA
NC_016810	3593803	3593919	3593803_3593919+_	+	38	LHKRFLDLFFCLLIFHPFRSIPAQSGDFLMLSPLAQRR	TTGCACAAGCGTTTTTTGGATCTTTTTTTCTGTTTGTTGATTTTTCATCCCTTTCGCTCCATTCCTGCGCAAAGTGGCGATTTTTTGATGCTATCTCCCCTTGCACAACGCCGTTAA
NC_016810	3633967	3634026	3633967_3634026-_	-	20	MQGARNTPQKSREPLHQPN	ATGCAAGGCGCGCGCAATACCCCACAGAAATCGCGTGAACCTCTGCATCAGCCGAATTAA
NC_016810	3650391	3650477	3650391_3650477-_	-	28	LTSKRVFRQNYYYLNLSGVFKVGFLIHF	TTGACGAGTAAAAGGGTTTTTAGGCAGAATTATTATTATTTAAATTTGTCCGGTGTATTTAAAGTTGGTTTCTTAATTCACTTTTAA
NC_016810	3671569	3671631	3671569_3671631+_	+	21	MICLHWDALYNAQVQLHACR	ATGATTTGCCTTCACTGGGATGCGCTTTACAATGCTCAAGTTCAACTCCACGCTTGCCGATAG
NC_016810	3729759	3729806	3729759_3729806-_	-	16	MFHFYQELSRALAIL	ATGTTTCATTTTTATCAGGAGTTAAGCAGAGCATTGGCTATTCTTTAA
NC_016810	3749063	3749185	3749063_3749185+_	+	41	MTCSNDRKITFLLQKKDSKATERWQGSESAGKEKWELRHG	ATGACATGCTCGAATGACAGAAAAATAACTTTTTTATTACAAAAAAAAGATAGTAAGGCGACAGAGAGATGGCAAGGCAGCGAAAGCGCCGGAAAAGAAAAGTGGGAGCTACGGCACGGATAG
NC_016810	3755123	3755188	3755123_3755188-_	-	22	MLSLFCVIYQVINFLTTIITV	ATGCTTTCTCTTTTTTGTGTCATTTACCAGGTTATTAATTTTTTAACAACGATAATTACAGTTTGA
NC_016810	3756958	3757005	3756958_3757005+_	+	16	VCCGVIVQHFISIIG	GTGTGTTGTGGTGTTATTGTTCAGCACTTTATTTCGATTATTGGCTAG
NC_016810	3781918	3781968	3781918_3781968-_	-	17	VINLLVKKLTDLLQCV	GTGATTAACCTTCTGGTAAAAAAATTAACTGATCTCCTACAATGTGTATAA
NC_016810	3796716	3796841	3796716_3796841+_	+	42	MKIGFSQYYSVSYEVFFLRDKLQNVIYRTLCHSGIEANVYA	ATGAAAATAGGATTTTCGCAATACTATTCAGTAAGTTATGAAGTGTTTTTCTTGAGAGACAAATTGCAAAATGTGATCTATCGCACACTTTGCCACTCAGGTATCGAAGCGAATGTCTACGCTTAA
NC_016810	3801526	3801588	3801526_3801588+_	+	21	MNIYSFNIGITEFAKISLLK	ATGAATATTTACAGCTTCAACATCGGGATTACAGAATTCGCTAAAATTAGCCTTTTAAAGTAA
NC_016810	3804288	3804341	3804288_3804341+_	+	17	LTIFSFCYTLKYNFCCA	TTGACCATTTTTAGCTTTTGTTACACATTGAAATATAACTTTTGCTGTGCGTAA
NC_016810	3814963	3815106	3814963_3815106+_	+	48	VQKTKTNIMTTAATIAICLIVNERLTRKLTLPGYPGLPPEYTRLQRH	GTGCAAAAGACAAAAACAAACATCATGACAACGGCCGCAACCATTGCCATCTGTTTAATTGTTAACGAGCGGCTGACGCGCAAATTGACTCTCCCTGGATATCCCGGACTGCCGCCTGAGTATACCCGATTGCAGCGGCATTAA
NC_016810	3843726	3843809	3843726_3843809+_	+	28	VATESVIGEDFYKKSLKMEKGQRTGPQ	GTGGCAACGGAGAGTGTGATCGGAGAAGATTTTTACAAAAAATCACTAAAAATGGAAAAGGGCCAGCGAACTGGCCCTCAGTGA
NC_016810	3844624	3844692	3844624_3844692-_	-	22	LQRTPRNSPKSCSLNAPIFPMA	TTGCAAAGAACGCCACGAAATTCACCAAAGAGCTGCAGTTTAAATGCACCAATATTTCCGATGGCGTAA
NC_016810	3845011	3845193	3845011_3845193-_	-	61	MSCECPDDTSLINDTLFKAVVPLAFVTNIESRSYYQINNNIAIASDVLISGGRGEYVNTP	ATGTCCTGTGAATGCCCTGATGATACCTCTCTTATAAATGACACCTTATTTAAGGCTGTGGTTCCTCTGGCCTTTGTTACGAATATAGAGAGTCGCTCCTATTACCAGATCAATAATAATATTGCCATTGCGAGCGATGTACTGATTTCGGGGGGACGAGGAGAATACGTTAACACACCGTAG
NC_016810	3864522	3864578	3864522_3864578-_	-	19	MCLLPTNLNNKTDQQTRR	ATGTGTCTGCTACCCACAAACCTTAATAATAAGACTGACCAGCAAACCAGACGGTAA
NC_016810	3873882	3873950	3873882_3873950-_	-	23	MLQIFIRLVFCFEGATGTRGDR	ATGCTACAAATTTTTATCAGGTTAGTTTTTTGTTTTGAAGGGGCTACCGGTACGCGAGGAGACCGGTAG
NC_016810	3873913	3873966	3873913_3873966-_	-	18	(VVL)MFYATNFYQVSFLF	GTGGTGTTGATGTTTTATGCTACAAATTTTTATCAGGTTAGTTTTTTGTTTTGA
NC_016810	3876769	3876864	3876769_3876864+_	+	32	VCCSSRYQHKKHNPMILIIFKNLLWRCHVNF	GTGTGTTGCAGTTCACGATATCAGCATAAAAAACATAACCCGATGATTTTAATCATTTTTAAAAACCTTCTCTGGCGTTGCCATGTCAATTTTTGA
NC_016810	3896333	3896392	3896333_3896392-_	-	19	VILITKWLCKKTTNLIFSP	GTGATATTGATCACAAAGTGGCTGTGTAAAAAAACAACGAATCTAATTTTTAGCCCTTAA
NC_016810	3901413	3901523	3901413_3901523-_	-	37	MKKIHCINTNRHDSGIFHPEKAGTTVKNELVYKRCK	ATGAAAAAAATTCATTGTATAAATACAAACAGGCATGATAGTGGAATTTTTCATCCTGAAAAAGCAGGGACTACCGTTAAAAATGAACTTGTATATAAGCGGTGTAAATAG
NC_016810	3954222	3954347	3954222_3954347+_	+	42	MHHPSRFPDFLVGCCNDAIKAEKGTQNAIIWRKKCDKDYVA	ATGCATCATCCGAGCCGCTTTCCAGATTTTTTGGTGGGTTGCTGCAACGACGCGATAAAAGCGGAAAAAGGGACGCAAAATGCAATAATCTGGCGCAAAAAGTGTGACAAAGACTACGTCGCATAA
NC_016810	3962428	3962538	3962428_3962538-_	-	36	VILSDQMVKANDCERIFLIFKKDKCTFLYNFLPFSA	GTGATTTTATCTGACCAGATGGTAAAAGCAAACGATTGCGAGCGAATATTCTTAATATTTAAAAAAGATAAATGCACCTTTTTATATAACTTTTTGCCTTTTTCTGCTTAA
NC_016810	3969853	3970005	3969853_3970005-_	-	50	VGMREGCWRKITGVEPARDRWRPQLDLKSSRLTGDDDLPRLDCYMEARAL	GTGGGCATGAGAGAAGGATGTTGGCGGAAGATCACAGGAGTCGAACCTGCCCGGGACCGCTGGCGGCCCCAACTGGATTTGAAGTCCAGCCGCCTCACCGGAGACGACGATCTTCCGCGCCTCGATTGCTACATGGAGGCGCGCGCATTATAG
NC_016810	3972476	3972604	3972476_3972604-_	-	42	LYSWLNPLNTLIIPRSKTSCSLTGGCGSTPITLCSTSLLGSP	TTGTACTCCTGGCTTAACCCCTTAAATACATTGATAATCCCACGTTCGAAAACATCCTGTTCCTTAACCGGAGGTTGCGGATCGACGCCCATCACGCTGTGCAGTACATCATTACTTGGCTCGCCGTAG
NC_016810	3974196	3974369	3974196_3974369-_	-	58	MSGKRYPEEFIIKAVKQVIERGHSVSSVATRLDITTHSLYAWIKPPYSRRYHAITGV	ATGAGCGGTAAACGTTATCCCGAAGAGTTTATAATTAAAGCGGTAAAACAGGTTATTGAGCGCGGCCATTCTGTTTCCAGCGTCGCAACACGTCTTGATATTACTACCCACAGTCTTTACGCCTGGATAAAACCGCCATATTCACGACGGTATCATGCAATCACAGGAGTCTAA
NC_016810	3974516	3974581	3974516_3974581+_	+	22	MCKSRLTEHQNIAVIKLAEAG	ATGTGTAAATCCCGTCTCACTGAGCATCAGAACATCGCCGTAATTAAGTTGGCCGAAGCCGGATGA
NC_016810	3974800	3974847	3974800_3974847-_	-	16	MRKFCNLMPGVIPCQ	ATGAGAAAATTTTGTAACTTAATGCCGGGAGTTATACCTTGCCAATAA
NC_016810	3974887	3974934	3974887_3974934-_	-	15	LCSHQLLIYKFKTLL	TTGTGCTCTCATCAACTTCTTATATACAAATTTAAGACTCTTTTATAG
NC_016810	3974994	3975044	3974994_3975044-_	-	17	MKYKSNSCQPVMNSYY	ATGAAATATAAAAGTAATTCCTGTCAACCTGTAATGAATTCTTATTATTAA
NC_016810	3980854	3980898	3980854_3980898-_	-	14	LKKQTMPLQIVSDR	TTGAAAAAACAAACTATGCCCCTACAAATTGTTTCTGATAGATAG
NC_016810	3982643	3982729	3982643_3982729-_	-	29	MQKRGLDKIFYQVVLIAIILILLTIWIR	ATGCAAAAAAGAGGGTTGGACAAAATTTTTTATCAGGTTGTCCTGATAGCAATCATCCTGATTTTACTGACTATCTGGATACGATAA
NC_016810	3985681	3985794	3985681_3985794+_	+	38	MHKKGYCLLTILSGFYFIDSGISIIPSLYAWRNVAIE	ATGCATAAAAAAGGTTATTGCTTACTCACTATTTTGAGTGGGTTTTATTTTATCGACTCGGGAATATCCATCATTCCCTCCTTATACGCCTGGCGTAATGTTGCAATTGAATAA
NC_016810	3986560	3986610	3986560_3986610-_	-	17	MFMFKHALFPPPLTRR	ATGTTCATGTTTAAACACGCTTTATTTCCTCCGCCGTTAACACGACGCTAA
NC_016810	3998910	3998954	3998910_3998954+_	+	14	LTIPPAPAQTPAPR	TTGACCATCCCACCGGCACCAGCGCAAACGCCAGCCCCCAGATAA
NC_016810	3999086	3999166	3999086_3999166+_	+	27	VPTKLAIPKLSNTSVRPSTSKPARFI	GTGCCAACGAAGCTGGCAATACCAAAACTTAGCAACACCAGCGTCAGACCATCAACGTCAAAGCCCGCCAGATTCATATAG
NC_016810	4028418	4028462	4028418_4028462+_	+	15	MYSRSFSEYHSRCC	ATGTATTCCCGTTCGTTTTCAGAATACCACTCACGTTGTTGCTGA
NC_016810	4030526	4030573	4030526_4030573-_	-	16	MLYICLNGSVIIPIN	ATGCTGTATATATGCCTTAACGGTTCAGTCATAATCCCTATAAATTGA
NC_016810	4070944	4071024	4070944_4071024-_	-	27	MGTIQDTKIADEPARLWTSMESKNPR	ATGGGGACAATTCAGGACACAAAAATCGCGGATGAACCCGCACGACTATGGACGAGTATGGAAAGTAAAAACCCGCGTTAA
NC_016810	4074692	4074736	4074692_4074736-_	-	14	LFMGFEKFIFLENL	TTGTTTATGGGATTTGAAAAATTTATTTTTCTGGAAAATCTATGA
NC_016810	4119997	4120101	4119997_4120101-_	-	35	MQSAIISYTLTVAMLIPVSGWLTALVRVAFLWLP	ATGCAGTCCGCTATTATCAGTTATACCCTGACAGTAGCTATGTTAATTCCGGTAAGCGGCTGGCTGACCGCTTTGGTACGCGTCGCGTTTTTATGGTTGCCGTAA
NC_016810	4119997	4120242	4119997_4120242-_	-	82	MTSKKARSMAGLPWIAAMAFFMQALDATILNTALPAIAHSLNRSPLAMQSAIISYTLTVAMLIPVSGWLTALVRVAFLWLP	ATGACCAGCAAAAAAGCGCGCAGTATGGCTGGCCTGCCGTGGATCGCGGCGATGGCCTTCTTTATGCAGGCGCTAGACGCCACCATTTTGAATACCGCTTTACCGGCTATTGCGCATAGTCTTAACCGTTCACCACTCGCCATGCAGTCCGCTATTATCAGTTATACCCTGACAGTAGCTATGTTAATTCCGGTAAGCGGCTGGCTGACCGCTTTGGTACGCGTCGCGTTTTTATGGTTGCCGTAA
NC_016810	4130117	4130200	4130117_4130200+_	+	28	VKIFQLLIFLIKNKVLLGIHLHYLKRG	GTGAAAATTTTTCAGTTGCTAATTTTTCTTATAAAAAACAAAGTACTTTTAGGCATTCACCTGCATTATCTGAAACGTGGTTAA
NC_016810	4137168	4137212	4137168_4137212+_	+	15	MLLTRALSNEKEIR	ATGTTACTCACTCGAGCTCTCTCCAATGAAAAAGAAATTCGATGA
NC_016810	4140964	4141122	4140964_4141122+_	+	53	MNIMKNAEFPDDWLLGLRQVVRDPVLYELLKYCPLEIMQYRAFMRCRLSMFC	ATGAACATAATGAAAAACGCAGAATTTCCAGACGACTGGCTTTTAGGGCTACGCCAGGTCGTACGCGACCCAGTGCTCTATGAATTACTCAAATACTGCCCGTTGGAAATCATGCAGTACAGGGCGTTTATGCGATGTCGCTTGAGTATGTTCTGCTGA
NC_016810	4148482	4148559	4148482_4148559+_	+	26	MRYRVTPCTIHIVCGKKCNVLTGLF	ATGCGCTACAGAGTAACACCATGCACAATACACATTGTTTGCGGTAAAAAGTGTAATGTTCTAACAGGTCTCTTCTAG
NC_016810	4160806	4160871	4160806_4160871-_	-	22	MANGALKKCTYCVRNHRLCCK	ATGGCAAATGGAGCATTAAAAAAATGCACTTATTGTGTAAGAAATCATCGATTATGTTGTAAATGA
NC_016810	4162595	4162648	4162595_4162648-_	-	18	MGFEPTTTGITIQGSTN	ATGGGATTCGAACCCACGACAACTGGAATCACAATCCAGGGCTCTACCAACTGA
NC_016810	4173130	4173381	4173130_4173381-_	-	84	MQYRNLFCLFSLSLLLPPAWGCRLSESPHNVYQRQGSGVVYLQPEEENNLSLPEVSFKRLRRLPNSLINPATQGWNWIAQPPS	ATGCAATATCGTAATTTGTTTTGCCTTTTTTCGCTTTCACTTCTGCTGCCTCCCGCCTGGGGATGCCGGCTGAGTGAATCTCCGCACAATGTTTATCAGCGGCAAGGCAGCGGCGTGGTTTATCTCCAGCCAGAAGAGGAGAACAATCTTTCGTTGCCGGAGGTGAGTTTCAAACGCCTGCGTCGGTTACCCAATTCATTGATTAACCCGGCAACTCAGGGCTGGAACTGGATAGCGCAACCCCCTTCCTGA
NC_016810	4196238	4196321	4196238_4196321+_	+	28	(VQC)LAILIIYCDEHHFLMVSECNCFTS	GTGCAATGCCTGGCGATATTGATTATTTATTGTGATGAACATCACTTTTTAATGGTAAGCGAGTGCAATTGTTTTACGTCATAG
NC_016810	4230416	4230493	4230416_4230493+_	+	26	MGIRIPYVKNEKKLRKGLSVLLKKE	ATGGGTATTAGAATTCCCTATGTAAAGAATGAAAAAAAATTACGAAAAGGTCTTTCTGTGTTGCTCAAAAAAGAGTAA
NC_016810	4238752	4238805	4238752_4238805+_	+	18	VILFCSAINPCTITRYF	GTGATCCTGTTTTGTAGTGCGATTAATCCGTGTACAATAACGCGCTATTTCTAA
NC_016810	4256130	4256183	4256130_4256183+_	+	17	LSLMSIFLSVCDRICNL	TTGTCATTAATGAGCATTTTTCTGTCTGTTTGTGATCGTATTTGTAATTTATAG
NC_016810	4262936	4263013	4262936_4263013+_	+	26	(MILDRGSQK)MECGWRWVFNFCTVKR	ATGATTCTGGATAGAGGTTCGCAAAAAATGGAATGCGGTTGGCGCTGGGTTTTTAATTTTTGTACTGTGAAACGATGA
NC_016810	4283541	4283654	4283541_4283654+_	+	37	VTVWMLFKSVGNICFLKYLHHNDTKRLSWQQCEENAA	GTGACCGTCTGGATGTTATTTAAATCAGTGGGTAATATTTGTTTTCTAAAATACCTTCATCATAACGACACGAAACGACTTAGCTGGCAACAATGCGAAGAAAACGCTGCGTGA
NC_016810	4318309	4318362	4318309_4318362-_	-	18	MIQFTLFCCLKMRFMAR	ATGATTCAATTCACTCTCTTCTGCTGTCTCAAAATGCGCTTCATGGCGCGATAA
NC_016810	4318881	4318946	4318881_4318946+_	+	21	LPPCPDAKSIEDLECGYRWAG	TTGCCGCCTTGCCCTGACGCGAAATCTATAGAGGATTTAGAATGCGGATACCGGTGGGCCGGATAA
NC_016810	4359547	4359600	4359547_4359600-_	-	17	LARCELTLINYRHFFVC	TTGGCACGATGCGAATTAACTTTAATAAATTACCGTCATTTCTTCGTTTGCTGA
NC_016810	4381095	4381142	4381095_4381142+_	+	16	MGRNNKKKSRCESYP	ATGGGGAGGAATAATAAGAAAAAATCTCGCTGTGAAAGCTATCCCTGA
NC_016810	4403747	4403803	4403747_4403803+_	+	18	LSDDGWSNGCAPPVKAAA	TTGTCAGACGACGGATGGAGTAATGGATGTGCGCCGCCCGTAAAGGCAGCAGCATAA
NC_016810	4407945	4408019	4407945_4408019+_	+	25	VAIGACMQESAFLAFPSHSMLSKR	GTGGCTATCGGTGCGTGTATGCAGGAGAGTGCTTTTCTGGCATTTCCGTCGCACTCGATGCTTAGCAAGCGATAA
NC_016810	4409528	4409596	4409528_4409596+_	+	22	LLILSSLLHLPCQVTIPCRAAS	TTGCTCATCTTATCCTCTCTCTTGCATCTTCCGTGCCAGGTAACTATTCCTTGTCGGGCAGCGAGTTAA
NC_016810	4415474	4415530	4415474_4415530+_	+	18	LRRHCNENVCATLANFSF	TTGCGGCGACATTGTAACGAAAACGTTTGCGCAACGCTCGCGAATTTTTCTTTTTAA
NC_016810	4440021	4440104	4440021_4440104+_	+	28	MVIEVLLHSRCECNLFVYNVINICNVS	ATGGTTATCGAAGTTTTATTACATTCAAGATGTGAATGTAATTTATTTGTTTATAATGTTATTAATATATGTAATGTAAGTTGA
NC_016810	4459002	4459061	4459002_4459061+_	+	19	LIERRKKCKKLTVYAYSIV	TTGATCGAACGCAGAAAAAAATGCAAAAAATTAACTGTATATGCATACAGTATTGTGTAA
NC_016810	4498363	4498449	4498363_4498449-_	-	28	LIIPTILYRYFIISFCCQKMAINYIFCR	TTGATAATACCGACCATTCTCTACCGTTATTTTATAATATCTTTTTGTTGTCAAAAAATGGCTATAAATTATATATTTTGCAGATGA
NC_016810	4523491	4523595	4523491_4523595-_	-	35	MNLSILATDFYRSTFTINNYAQSLSHTRQDTKYF	ATGAATTTATCAATATTAGCAACAGACTTTTACCGATCAACATTTACCATTAATAACTACGCGCAATCTCTTTCGCATACCAGGCAGGACACTAAATATTTTTGA
NC_016810	4523543	4523599	4523543_4523599-_	-	19	VHEFINISNRLLPINIYH	GTGCATGAATTTATCAATATTAGCAACAGACTTTTACCGATCAACATTTACCATTAA
NC_016810	4523556	4523642	4523556_4523642+_	+	28	LIGKSLLLILINSCTVNLHLVHVLFCQQ	TTGATCGGTAAAAGTCTGTTGCTAATATTGATAAATTCATGCACCGTAAACCTCCATTTGGTTCACGTCTTATTTTGCCAACAATAG
NC_016810	4537206	4537256	4537206_4537256+_	+	16	LSRLLTLKWYFTYTYN	TTGTCCAGGTTACTAACTCTAAAGTGGTATTTTACATACACTTACAATTGA
NC_016810	4553834	4553923	4553834_4553923+_	+	30	MKSYIYKSLTTLCSVLIVSSFIYVWVTTY	ATGAAAAGCTATATTTATAAAAGTTTGACGACCCTGTGTAGTGTGCTGATTGTCAGCAGTTTTATCTATGTGTGGGTCACGACGTATTAA
NC_016810	4572818	4572979	4572818_4572979+_	+	54	VDLSGRIVRLLSLMRRLIQRHRRCCSSVEKPVLPCRARYLLMSLINIAGYRDG	GTGGACCTGAGCGGACGAATCGTAAGGTTATTATCCCTGATGAGGCGTCTAATTCAAAGGCATAGGCGATGTTGCTCCAGTGTTGAAAAGCCCGTCTTGCCTTGCAGGGCGCGCTACCTGCTCATGTCGTTAATTAATATCGCCGGATACCGTGATGGGTAA
NC_016810	4579350	4579406	4579350_4579406+_	+	19	VIKIGLFVITLTISFCLC	GTGATTAAAATCGGGCTTTTTGTGATAACCCTCACTATTTCATTTTGCCTATGCTAA
NC_016810	4590054	4590104	4590054_4590104+_	+	17	MLVKGRENAGRDTPRG	ATGTTAGTCAAAGGGCGGGAGAATGCGGGGCGTGATACGCCCCGCGGGTGA
NC_016810	4601014	4601058	4601014_4601058-_	-	15	MSSFSSQCCLCIAT	ATGTCTTCCTTTTCTAGCCAATGTTGTTTGTGTATAGCAACTTAA
NC_016810	4606512	4606571	4606512_4606571-_	-	20	VISDGLVIKLIKINDNSSL	GTGATTTCAGATGGTTTAGTAATTAAATTAATCAAAATCAATGATAATTCATCCCTCTGA
NC_016810	4629376	4629573	4629376_4629573+_	+	66	MNSTIWLALALVLVLEGLGPMLYPGAWKKMVSALAQLPENVLRRFGGGLVVAGVVVYYMLRKTIG	ATGAATTCAACAATCTGGTTGGCGCTTGCTCTGGTATTAGTCCTCGAAGGGCTGGGACCGATGCTGTATCCCGGCGCATGGAAAAAAATGGTTTCGGCACTGGCGCAACTGCCGGAAAATGTTTTACGTCGTTTTGGCGGCGGACTTGTGGTCGCGGGAGTTGTGGTCTACTACATGTTGAGGAAAACGATTGGCTGA
NC_016810	4675081	4675131	4675081_4675131-_	-	16	LFCECSQTPMDLRPKY	TTGTTTTGTGAATGCTCCCAGACTCCCATGGACTTACGCCCTAAATATTAG
NC_016810	4681682	4681861	4681682_4681861-_	-	60	MKFFILFLHSLEEKFHAKDHEMEMFQERTKSTAPDKLSSGTVAKSIKSSNFIKIEESTA	ATGAAATTTTTCATTTTATTTTTGCATTCATTAGAAGAAAAATTCCATGCAAAAGATCACGAAATGGAGATGTTCCAGGAAAGAACAAAAAGTACGGCCCCTGACAAATTGAGTTCAGGTACTGTCGCGAAATCAATAAAATCAAGTAACTTCATCAAGATAGAGGAGAGCACTGCGTAA
NC_016810	4687369	4687437	4687369_4687437-_	-	23	MRQVSQKNHHSLMILPDFSRYR	ATGCGTCAGGTATCACAAAAAAATCATCACTCTTTAATGATATTGCCAGACTTTTCGCGCTATAGATAA
NC_016810	4703768	4703860	4703768_4703860-_	-	30	LLTSFFIINDKCNTLNNSGCRQPTRLQPEV	TTGCTCACTTCCTTTTTTATTATTAACGATAAGTGTAATACCCTGAATAATTCGGGTTGCAGGCAGCCAACGCGCCTGCAGCCTGAAGTATGA
NC_016810	4717731	4717925	4717731_4717925+_	+	65	MPTTAEACAIFDSAISGQTGVPPMLWIICISIASVVWWTPVMTSGAYRKPNSAAPIGAKLPVIR	ATGCCCACCACGGCGGAGGCCTGCGCGATATTCGACAGCGCAATCAGCGGCCAGACTGGCGTACCGCCCATGCTCTGGATCATCTGCATATCGATAGCGAGCGTTGTCTGGTGGACACCGGTAATGACCAGCGGGGCATACAGGAAGCCGAACAGCGCCGCGCCTATCGGGGCGAAACTGCCGGTCATCAGATAA
NC_016810	4718799	4718846	4718799_4718846-_	-	15	LRQPITYLLCHEALR	TTGCGCCAACCCATAACATATCTCCTCTGCCATGAGGCTTTACGATGA
NC_016810	4720077	4720130	4720077_4720130+_	+	18	MDPEPTPLPRWRIFLFR	ATGGACCCTGAACCCACCCCTCTCCCGCGATGGAGAATTTTCCTTTTCCGGTAA
NC_016810	4731344	4731409	4731344_4731409+_	+	22	MNYYAAIWFVIFLLLIICLLY	ATGAATTACTACGCAGCTATATGGTTTGTTATTTTTCTATTGTTAATTATTTGTTTGCTGTATTGA
NC_016810	4752373	4752453	4752373_4752453-_	-	27	MFCSRFNTNTQVIRSSENDHIMLHVT	ATGTTTTGTTCACGCTTCAATACAAATACTCAGGTTATACGGAGTTCAGAAAACGACCATATCATGCTGCATGTCACATAA
NC_016810	4774101	4774193	4774101_4774193+_	+	30	LILTMANMVGKPFFNFLLVLFLFLIIELQQ	TTGATTTTAACAATGGCTAATATGGTGGGTAAGCCATTTTTTAATTTTCTTCTGGTTCTTTTTTTATTTTTAATAATTGAATTGCAGCAATAA
NC_016810	4781446	4781493	4781446_4781493-_	-	16	MKGKAIDNTRLMFHL	ATGAAAGGAAAGGCAATAGACAATACACGACTGATGTTCCACCTTTAG
NC_016810	4784111	4784167	4784111_4784167-_	-	19	MKERSIFQPFRWCLCIPD	ATGAAAGAACGTTCCATTTTCCAGCCATTTCGTTGGTGTCTCTGTATACCAGATTAA
NC_016810	4789615	4789713	4789615_4789713-_	-	32	VLLICLLFYIPFLLQVAYVLATDYPAHPWASP	GTGTTATTAATCTGCCTATTATTTTATATACCCTTCCTACTTCAAGTGGCTTATGTGTTGGCTACGGATTACCCGGCCCATCCATGGGCCTCGCCCTGA
NC_016810	4810372	4810455	4810372_4810455+_	+	27	LTAMLRGSCQIIARVKLGKSVSGCMAV	TTGACTGCTATGCTGAGAGGATCTTGCCAGATCATCGCGCGCGTAAAGTTAGGTAAATCAGTGAGTGGTTGTATGGCGGTTTAA
NC_016810	4831183	4831233	4831183_4831233+_	+	17	MKRQRKDKIIGARGGT	ATGAAGAGACAAAGGAAGGATAAGATAATTGGTGCGAGGGGGGGGACTTGA
NC_016810	4837121	4837174	4837121_4837174+_	+	18	MCTTLKISRMSSLSAHI	ATGTGCACCACACTAAAAATATCGCGAATGAGTAGCCTGAGCGCTCATATTTAG
NC_016810	4837171	4837224	4837171_4837224-_	-	18	MPQRNISLSFTIVNVDR	ATGCCCCAACGAAACATAAGCCTCTCCTTTACCATAGTTAATGTCGACCGCTAA
NC_016810	4837208	4837369	4837208_4837369+_	+	54	MFRWGIIFLVIALIAAALGFGGLAGTAAGAAKIVFVVGIVLFLVSLFMGRKRP	ATGTTTCGTTGGGGCATTATATTTCTGGTTATCGCGTTAATTGCCGCCGCATTGGGTTTTGGTGGACTGGCTGGTACGGCTGCCGGCGCGGCGAAAATCGTCTTCGTCGTCGGGATCGTGCTCTTCCTGGTCAGCCTGTTCATGGGCCGTAAACGACCCTAG
NC_016810	4851845	4851952	4851845_4851952+_	+	36	MKCGEIILILKNIVVSECVLTICAIHSFFRICCYV	ATGAAGTGCGGGGAAATAATATTAATTTTAAAGAATATAGTAGTTAGTGAGTGTGTTTTAACTATTTGTGCTATTCACTCATTTTTCAGAATATGTTGTTATGTTTAA
NC_016810	4875278	4875364	4875278_4875364+_	+	29	MREKYKMQAGGVLLSEIAACRNSSRREP	ATGAGAGAAAAGTACAAAATGCAGGCGGGCGGCGTTTTACTGAGCGAAATCGCCGCCTGCCGGAACTCCTCCCGGCGGGAGCCATAA
Legend:
Prediction from sPepFinder including coordinates and strand on the Salmonella genome, locus tag assigned by sPepFinder, codon count, aminoacid sequence, and nucleotide sequence.

### Sheet: Ribo-seq
Table S1: New sORFs based on sPepFinder and Ribo-seq
Genome	Source	Start	Stop	Strand	Locus_tag	Name	Length	Codon_count	RIBO-LB-1_TE	RIBO-SPI-1_TE	RIBO-SPII-1_TE	RIBO-LB-1_rpkm	RIBO-SPI-1_rpkm	RIBO-SPII-1_rpkm	RNA-LB-1_rpkm	RNA-SPI-1_rpkm	RNA-SPII-1_rpkm	Evidence	Start_codon	Stop_codon	Nucleotide_seq	Aminoacid_seq	Product	Note
Chromosome	HRIBO	337	2799	+	SL1344_0002	thrA	2463	821	0.92	0.93	1.01	24.22	20.9	33.45	26.43	22.37	33.27	reparation-SPII-1 reparation-SPI-1 reparation-LB-1	ATG	TAA	ATGCGAGTGTTGAAGTTCGGCGGTACATCAGTGGCAAATGCAGAACGTTTTCTGCGTGTTGCCGATATTCTGGAAAGCAATGCCAGGCAAGGGCAGGTAGCGACCGTACTTTCCGCCCCCGCGAAAATTACCAACCATCTGGTGGCAATGATTGAAAAAACTATCGGCGGCCAGGATGCTTTGCCGAATATCAGCGATGCAGAACGTATTTTTTCTGACCTGCTCGCAGGACTTGCCAGCGCGCAGCCGGGATTCCCGCTTGCACGGTTGAAAATGGTTGTCGAACAAGAATTCGCTCAGATCAAACATGTTCTGCATGGTATCAGCCTGCTGGGTCAGTGCCCGGATAGCATCAACGCCGCGCTGATTTGCCGTGGCGAAAAAATGTCGATCGCGATTATGGCGGGACTTCTGGAGGCGCGTGGGCATCGCGTCACGGTGATCGATCCGGTAGAAAAATTGCTGGCGGTGGGCCATTACCTTGAATCTACCGTCGATATCGCGGAATCGACTCGCCGTATCGCCGCCAGCCAGATCCCGGCCGATCACATGATCCTGATGGCGGGCTTTACCGCCGGTAATGAAAAGGGTGAACTGGTGGTGCTGGGCCGTAATGGTTCCGACTATTCCGCCGCCGTGCTGGCCGCCTGTTTACGCGCTGACTGCTGTGAAATCTGGACTGACGTCGATGGCGTGTATACCTGTGACCCGCGCCAGGTGCCGGACGCCAGGCTGCTGAAATCGATGTCCTACCAGGAAGCGATGGAACTCTCTTACTTCGGCGCCAAAGTCCTTCACCCTCGCACCATTACGCCCATCGCCCAGTTCCAGATCCCCTGTCTGATTAAAAATACCGGTAATCCGCAGGCGCCAGGAACGCTGATCGGCGCGTCCAGCGACGATGATAACCTGCCGGTTAAAGGGATCTCTAACCTTAACAACATGGCGATGTTTAGCGTCTCCGGCCCGGGAATGAAAGGGATGATTGGGATGGCGGCGCGTGTTTTCGCCGCCATGTCTCGCGCCGGGATCTCGGTGGTGCTCATTACCCAGTCCTCCTCTGAGTACAGCATCAGTTTCTGTGTGCCGCAGAGTGACTGCGCGCGTGCCCGCCGTGCGATGCAGGATGAGTTCTATCTGGAGCTGAAAGAGGGGCTGCTGGAGCCGCTGGCGGTTACGGAGCGGTTGGCGATTATCTCTGTTGTCGGCGACGGTATGCGCACGCTACGCGGCATTTCAGCGAAATTCTTCGCCGCGCTGGCGCGGGCTAATATCAATATCGTGGCGATCGCTCAGGGATCTTCTGAGCGTTCTATTTCTGTGGTGGTGAATAACGACGATGCCACCACCGGCGTGCGGGTAACGCACCAGATGCTGTTCAATACCGATCAGGTGATTGAAGTGTTTGTCATTGGCGTCGGCGGCGTCGGCGGCGCGCTACTGGAACAGCTTAAACGTCAGCAAACCTGGCTGAAGAACAAGCACATCGATCTACGCGTGTGCGGCGTGGCGAACTCAAAGGCGTTGCTAACCAATGTGCATGGCCTGAATCTGGACAACTGGCAGGCGGAACTGGCGCAAGCGAACGCGCCGTTCAATCTGGGACGCTTAATTCGCCTGGTGAAAGAATATCATCTACTCAATCCGGTGATTGTTGATTGTACCTCCAGTCAGGCGGTGGCCGACCAGTATGCCGACTTCCTGCGTGAAGGGTTCCATGTGGTGACGCCAAACAAGAAAGCGAACACCTCGTCAATGGACTACTACCATCAGCTACGTTTCGCCGCCGCGCAATCACGGCGCAAATTCTTGTATGACACCAACGTCGGCGCCGGTTTGCCGGTAATCGAAAACCTGCAAAACCTGCTGAATGCCGGTGATGAACTGCAAAAATTTTCCGGCATTCTTTCCGGGTCGCTCTCTTTTATTTTCGGTAAACTGGAAGAGGGGATGAGTCTCTCACAGGCGACCGCCCTGGCGCGCGAGATGGGCTATACCGAACCCGATCCGCGCGACGATCTTTCCGGTATGGATGTGGCGCGTAAACTGTTGATCCTCGCCCGCGAGACGGGCCGCGAGCTGGAGCTTTCCGATATTGTGATTGAACCGGTGTTGCCGAACGAGTTTGACGCCTCCGGCGATGTGACCGCCTTTATGGCACATCTGCCGCAGCTTGACGACGCGTTTGCCGCCCGTGTGGCGAAAGCTCGTGATGAAGGTAAGGTATTGCGCTATGTGGGCAATATCGAAGAGGATGGCGTGTGCCGCGTGAAAATTGCCGAAGTTGATGGTAACGATCCGCTCTTCAAAGTGAAAAACGGTGAAAACGCGCTGGCGTTCTACAGCCACTATTATCAGCCCTTGCCGTTGGTGCTGCGCGGCTACGGCGCAGGCAATGATGTGACGGCGGCGGGCGTGTTTGCCGATCTGTTACGGACCCTCTCATGGAAGTTAGGAGTTTAA	MRVLKFGGTSVANAERFLRVADILESNARQGQVATVLSAPAKITNHLVAMIEKTIGGQDALPNISDAERIFSDLLAGLASAQPGFPLARLKMVVEQEFAQIKHVLHGISLLGQCPDSINAALICRGEKMSIAIMAGLLEARGHRVTVIDPVEKLLAVGHYLESTVDIAESTRRIAASQIPADHMILMAGFTAGNEKGELVVLGRNGSDYSAAVLAACLRADCCEIWTDVDGVYTCDPRQVPDARLLKSMSYQEAMELSYFGAKVLHPRTITPIAQFQIPCLIKNTGNPQAPGTLIGASSDDDNLPVKGISNLNNMAMFSVSGPGMKGMIGMAARVFAAMSRAGISVVLITQSSSEYSISFCVPQSDCARARRAMQDEFYLELKEGLLEPLAVTERLAIISVVGDGMRTLRGISAKFFAALARANINIVAIAQGSSERSISVVVNNDDATTGVRVTHQMLFNTDQVIEVFVIGVGGVGGALLEQLKRQQTWLKNKHIDLRVCGVANSKALLTNVHGLNLDNWQAELAQANAPFNLGRLIRLVKEYHLLNPVIVDCTSSQAVADQYADFLREGFHVVTPNKKANTSSMDYYHQLRFAAAQSRRKFLYDTNVGAGLPVIENLQNLLNAGDELQKFSGILSGSLSFIFGKLEEGMSLSQATALAREMGYTEPDPRDDLSGMDVARKLLILARETGRELELSDIVIEPVLPNEFDASGDVTAFMAHLPQLDDAFAARVAKARDEGKVLRYVGNIEEDGVCRVKIAEVDGNDPLFKVKNGENALAFYSHYYQPLPLVLRGYGAGNDVTAAGVFADLLRTLSWKLGV
Chromosome	HRIBO	2801	3730	+	SL1344_0003	thrB	930	310	0.8	0.64	0.38	40.17	29.88	194.13	49.96	46.67	514.61	reparation-SPII-1 reparation-SPI-1 reparation-LB-1	ATG	TAA	ATGGTGAAAGTGTATGCCCCGGCTTCCAGCGCGAACATGAGCGTCGGTTTCGACGTGTTGGGCGCAGCCGTCACACCCGTTGACGGCACGTTGCTGGGCGATGTGGTATCCGTTGAAGCAGCGGACCATTTCCGTCTGCATAACCTGGGGCGATTTGCCGATAAACTGCCGCCGGAGCCGCGTGAAAATATTGTTTATCAGTGCTGGGAACGTTTTTGCCAGGCATTGGGGAAAACCATCCCGGTGGCGATGACGCTGGAAAAAAATATGCCGATTGGTTCCGGGTTAGGGTCCAGCGCCTGTTCCGTCGTCGCCGCGCTGGTCGCGATGAATGAGCACTGCGGCAAACCGTTAAACGACACGCGTCTGTTGGCGCTGATGGGCGAGCTGGAAGGCCGTATCTCCGGCAGCATCCATTACGATAACGTCGCGCCGTGCTTTCTTGGCGGTATGCAGTTGATGATTGAAGAAAACGGCATTATTAGTCAGCAGGTGCCGGGCTTTGATGAGTGGCTATGGGTACTGGCTTATCCGGGCATTAAAGTTTCTACCGCAGAAGCACGGGCCATTTTGCCTGCGCAGTATCGCCGTCAGGATTGCATTGCGCATGGACGGCATCTGGCCGGTTTTATTCACGCCTGTTACTCGCGGCAGCCGCAGCTTGCCGCCGCGCTGATGAAAGATGTTATTGCCGAACCATACCGCGCGCGTTTACTGCCGGGCTTTAGCCAGGCGCGGCAGGCGGTGTCGGAGATCGGCGCGCTGGCGAGCGGGATTTCCGGGTCGGGGCCGACGCTGTTTGCGCTATGCGATAAACCGGAGACGGCGCAGCGCGTCGCGGACTGGCTGAGCAAACATTATCTGCAAAATCAGGAAGGCTTCGTTCATATTTGCCGGCTGGATACGGCGGGCGCACGAGTAGTGGGATAA	MVKVYAPASSANMSVGFDVLGAAVTPVDGTLLGDVVSVEAADHFRLHNLGRFADKLPPEPRENIVYQCWERFCQALGKTIPVAMTLEKNMPIGSGLGSSACSVVAALVAMNEHCGKPLNDTRLLALMGELEGRISGSIHYDNVAPCFLGGMQLMIEENGIISQQVPGFDEWLWVLAYPGIKVSTAEARAILPAQYRRQDCIAHGRHLAGFIHACYSRQPQLAAALMKDVIAEPYRARLLPGFSQARQAVSEIGALASGISGSGPTLFALCDKPETAQRVADWLSKHYLQNQEGFVHICRLDTAGARVVG
Chromosome	HRIBO	3734	5020	+	SL1344_0004	thrC	1287	429	0.75	0.38	0.98	56.1	29.85	484.86	74.72	78.73	493.04	reparation-SPII-1 reparation-SPI-1 reparation-LB-1	ATG	TAA	ATGAAACTCTATAATCTGAAAGACCATAATGAGCAGGTCAGCTTTGCGCAGGCCGTCACGCAAGGACTGGGCAAACAGCAGGGACTTTTTTTTCCGCACGATCTGCCGGAGTTTAGCCTGACGGAAATTGATGAGATGCTCAACCAGGACTTTGTCAGCCGTAGCGCAAAGATCCTCTCGGCATTTATTGGCGATGAAATACCGCAGCAAATTCTGGAAGAGCGCGTCCGCGCGGCGTTTGCGTTCCCGGCACCGGTAGCGCAGGTAGAAAGCGATGTCGGCTGCCTGGAGCTGTTCCATGGTCCGACGCTGGCCTTTAAAGACTTCGGCGGGCGTTTTATGGCGCAAATGCTGACGCATATCAGCGGCGACAAACCGGTGACGATTCTGACTGCAACGTCAGGCGATACCGGCGCGGCGGTGGCTCACGCGTTCTATGGCCTGGAAAATGTGCGGGTCGTCATTCTCTACCCGCGCGGTAAGATCAGTCCGTTGCAGGAAAAACTGTTCTGTACGCTGGGCGGCAACATTGAAACCGTGGCGATCGACGGCGATTTCGACGCGTGCCAGGCGCTGGTGAAACAGGCATTTGATGACGAAGAACTGAAAACGGCGCTGGGGCTGAATTCGGCTAATTCGATTAATATCAGCCGCCTGTTGGCGCAAATTTGCTACTACTTTGAAGCCGTGGCGCAACTGCCGCAGGGGGCGCGTAACCAACTGGTGATCTCCGTCCCCAGCGGCAACTTTGGCGATTTGACGGCAGGGCTGCTGGCGAAGTCGTTAGGCCTACCGGTGAAACGTTTTATCGCCGCCACCAACGTCAACGACACGGTGCCGCGTTTTCTGCATGACGGAAAGTGGGCGCCGAAAGCGACGCAGGCGACCCTGTCGAATGCGATGGATGTCAGCCAGCCGAATAACTGGCCGCGCGTGGAGGAGCTATTCCGCCGTAAAATCTGGCGCCTGACTGAGCTGGGCTATGCGGCGGTGGATGATACTACGACACAGCAGACGATGCGCGAGCTGAAAGCGAAAGGTTATATCTCGGAACCTCATGCGGCGGTAGCGTATCGGGCATTACGCGACCAGTTAAACCCTGGCGAGTATGGCTTGTTTCTCGGAACGGCGCATCCGGCGAAGTTTAAAGAGAGCGTGGAGTCCATTCTGGGAGAAACGCTGGCCTTGCCTGAAGCGCTCGCCGAACGCGCCGACCTGCCGCTGCTTTCACATCATCTGCCTGCGGATTTTGCCGCCCTGCGTAAGCTGATGATGACCCGCCAATAA	MKLYNLKDHNEQVSFAQAVTQGLGKQQGLFFPHDLPEFSLTEIDEMLNQDFVSRSAKILSAFIGDEIPQQILEERVRAAFAFPAPVAQVESDVGCLELFHGPTLAFKDFGGRFMAQMLTHISGDKPVTILTATSGDTGAAVAHAFYGLENVRVVILYPRGKISPLQEKLFCTLGGNIETVAIDGDFDACQALVKQAFDDEELKTALGLNSANSINISRLLAQICYYFEAVAQLPQGARNQLVISVPSGNFGDLTAGLLAKSLGLPVKRFIAATNVNDTVPRFLHDGKWAPKATQATLSNAMDVSQPNNWPRVEELFRRKIWRLTELGYAAVDDTTTQQTMRELKAKGYISEPHAAVAYRALRDQLNPGEYGLFLGTAHPAKFKESVESILGETLALPEALAERADLPLLSHHLPADFAALRKLMMTRQ
Chromosome	HRIBO	5114	5887	-	SL1344_0005	yaaA	774	258	0.71	0.4	0.77	30.01	22.17	83.79	42.54	56.07	109.24	reparation-SPII-1 reparation-SPI-1 reparation-LB-1	ATG	TAA	ATGCTGATTCTGATTTCACCTGCAAAAACGCTTGATTATCAAAGCCCGCTGGCCACGACCCGCTATACCCAGCCGGAGCTGTTGGATCACAGCCAGCAGCTTATTCAACAGGCCCGCCAGCTTTCGGCGCCGCAAATTTCCAGGCTGATGGGAATTAGCGACAAACTGGCGGATCTCAACGCCACGCGTTTTCATGACTGGCAGCCTCATTTTACGCCGGATAATGCACGCCAGGCGATTCTGGCGTTCAAAGGCGATGTTTATACCGGCCTACAGGCGGAAACGTTCAACGACGCGGATTTTGATTTTGCTCAACAACATCTGCGTATGCTCTCTGGCTTGTATGGCGTATTGCGCCCGCTGGATTTAATGCAGCCTTATCGTCTGGAGATGGGGATTCGCCTGGAGAATCCGCGCGGCAAAGATCTTTATCAATTCTGGGGCGATATCATTACCGATAAGCTCAACGAAGCGCTTGAGGCGCAGGGCGATCGGGTGGTGGTGAATCTGGCCTCCGAGGAATATTTTAAATCGGTGAAGCCGAAGAAACTGAATGCCGAACTGATTAAGCCCGTGTTCCTTGATGAGAAAAACGGCAAGTTTAAGGTGGTAAGCTTCTACGCCAAAAAAGCGCGCGGACTGATGAGCCGTTTTATTATTGAAAACCGCTTAACGAAGCCGGAACAGCTTACCGCGTTTGACCGTGAAGGGTATTTCTTTGATGAAGAAACCTCCACACAAGACGAGCTGGTCTTTAAACGCTACGAGCAGTAA	MLILISPAKTLDYQSPLATTRYTQPELLDHSQQLIQQARQLSAPQISRLMGISDKLADLNATRFHDWQPHFTPDNARQAILAFKGDVYTGLQAETFNDADFDFAQQHLRMLSGLYGVLRPLDLMQPYRLEMGIRLENPRGKDLYQFWGDIITDKLNEALEAQGDRVVVNLASEEYFKSVKPKKLNAELIKPVFLDEKNGKFKVVSFYAKKARGLMSRFIIENRLTKPEQLTAFDREGYFFDEETSTQDELVFKRYEQ
Chromosome	HRIBO	5966	7396	-	SL1344_0006	yaaJ	1431	477	1.05	0.75	0.65	13.16	9.42	36.14	12.5	12.48	55.56	reparation-SPII-1 reparation-SPI-1 reparation-LB-1	ATG	TAA	ATGCCTGAGTTTTTCAGTTTTATTAACGAAATACTCTGGGGCTCGGTAATGATTTACCTGCTGCTCGGCGCAGGATGTTGGTTTACCTGGCGTACCGGATTCATTCAGTTTCGTTATATTCGCCAATTTAGCCGCAGTCTGAAAGGCAGCCTTAGCCCGCAGCCAGGCGGCCTGACGTCATTTCAGGCTCTGTGTACCAGCCTCGCGGCGCGGATTGGCAGCGGTAACCTGGCCGGCGTGGCGCTGGCTATCGCCGCAGGCGGTCCCGGCGCGGTATTCTGGATGTGGGTCTCGGCCATCATTGGCATGGCGACCTCCTTCGCCGAGTGTTCGCTTGCCCAGCTTTATAAAGAACGTGACCCGACAGGCCAGTTCCGCGGCGGCCCGGCGTGGTATATGGCGCGTGGGCTGGGAATGCGCTGGATGGGCGTGGTTTTCGCCCTCTTTCTGCTCGTCGCCTACGGGTTGATTTTTAATAGCGTGCAGGCGAATGCCGTCTCACGCGCGCTCCATTTCGCCTTCAACATTCCGCCGCTTATCTCCGGCATTGCTCTGGCGTTCTGTGCCCTGTTAATTATCATTCGCGGCATCAAAGGCGTCGCCCGTCTGATGCAATGGCTGATTCCCCTCATCGCGTTATTGTGGGTCGCCGGCAGCGTATTCATTTGCCTCTGGCATATTGAGCAAATGCCTGGCGTTATCGCCTCGATAGTCAAAAGCGCATTTGGCTGGCAGGAAGCCGCGGCAGGCGCAGCCGGATATACGCTCACCCAGGCTATTACCAGCGGTTTTCAGCGTGGGATGTTCTCTAATGAAGCGGGAATGGGGTCAACGCCTAATGCGGCCGCAGCGGCAACGTCGTATCCCCCTCACCCTGTCGCGCAGGGGATTGTGCAAATGATTGGCGTATTCAGCGACACCATTATCATCTGTACCGCCAGCGCGATGATTATCCTGCTGGCGGGGAATCACGCGTCCCACTCGTCAACAGAAGGCATTCAGCTTCTCCAACATGCAATGGTTTCGTTGACCGGTGAATGGGGCGCCAGTTTTGTCGCGCTTATCGTCATTCTGTTCGCGTTCAGTTCTATCGTCGCCAACTATATTTACGCCGAAAACAATCTGTTTTTTCTGCGGTTACATAACGCAAAGGCTATCTGGCTATTACGCCTTGCGACGCTTGGCATGGTTATCGCCGGTACGCTTATCAGTTTTCCGCTGATATGGCAGCTCGCTGACATGATCATGGCCTGTATGGCCATTACCAATCTGACGGCGATTTTGTTGCTCTCACCGGTGGTGTATACCCTCGCCAGCGATTATCTGCGACAACGGAAACTGGGCGTAAGACCGCAGTTCGATCCGCGGCGCTTCCCGGATATCGAACCACAACTGGCGCCAGATACCTGGGAGGCGGCATCGCGCGATTAA	MPEFFSFINEILWGSVMIYLLLGAGCWFTWRTGFIQFRYIRQFSRSLKGSLSPQPGGLTSFQALCTSLAARIGSGNLAGVALAIAAGGPGAVFWMWVSAIIGMATSFAECSLAQLYKERDPTGQFRGGPAWYMARGLGMRWMGVVFALFLLVAYGLIFNSVQANAVSRALHFAFNIPPLISGIALAFCALLIIIRGIKGVARLMQWLIPLIALLWVAGSVFICLWHIEQMPGVIASIVKSAFGWQEAAAGAAGYTLTQAITSGFQRGMFSNEAGMGSTPNAAAAATSYPPHPVAQGIVQMIGVFSDTIIICTASAMIILLAGNHASHSSTEGIQLLQHAMVSLTGEWGASFVALIVILFAFSSIVANYIYAENNLFFLRLHNAKAIWLLRLATLGMVIAGTLISFPLIWQLADMIMACMAITNLTAILLLSPVVYTLASDYLRQRKLGVRPQFDPRRFPDIEPQLAPDTWEAASRD
Chromosome	HRIBO	7665	8618	+	SL1344_0007	talB	954	318	3.12	0.46	1.99	423.5	144.35	575.1	135.57	316.88	289.14	reparation-SPII-1 reparation-SPI-1 reparation-LB-1	ATG	TAA	ATGACGGACAAATTGACCTCCCTTCGTCAGTTCACCACCGTAGTGGCTGATACCGGAGATATCGCGGCAATGAAACTGTATCAGCCGCAGGATGCTACAACTAACCCTTCTCTCATTCTTAACGCAGCGCAAATCCCGGAATATCGTAAGCTGATTGACGATGCTGTCGCCTGGGCGAAACAGCAGAGCAGCGACCGCGCGCAGCAGGTTGTTGACGCGACCGATAAGCTGGCGGTGAATATTGGCCTGGAGATCCTGAAGCTGGTGCCGGGGCGTATTTCTACCGAAGTTGACGCGCGTCTGTCTTATGACACTGAAGCGTCTATCGCCAAAGCAAAACGTATCATTAAACTCTACAATGATGCGGGTATCAGCAACGATCGTATCCTGATCAAGCTGGCGTCCACCTGGCAGGGCATTCGTGCAGCCGAACAGCTGGAAAAAGAAGGCATCAACTGTAACCTGACGCTGCTGTTCTCCTTCGCGCAGGCGCGTGCGTGCGCCGAAGCGGGCGTCTACCTGATCTCGCCGTTCGTAGGTCGTATTCTTGACTGGTATAAAGCCAATACCGACAAGAAAGACTATGCGCCAGCTGAAGATCCGGGCGTGGTTTCCGTAACGGAAATCTACGAGTACTACAAACAGCATGGTTACGAAACCGTCGTTATGGGCGCAAGCTTCCGTAACGTAGGCGAAATTCTGGAGCTGGCGGGCTGCGACCGTCTGACTATCGCGCCGGCATTGCTGAAAGAACTGGCGGAAAGCGAAGGGGCGATTGAGCGTAAGCTCTCTTTCTCCGGCGAAGTCAAAGCGCGCCCGGAACGCATTACCGAAGCCGAGTTCCTGTGGCAGCATCACCAGGACCCCATGGCGGTTGACAAACTGGCGGATGGTATCCGTAAGTTTGCGGTAGACCAGGAAAAACTGGAAAAAATGATCGGCGATCTGCTGTAA	MTDKLTSLRQFTTVVADTGDIAAMKLYQPQDATTNPSLILNAAQIPEYRKLIDDAVAWAKQQSSDRAQQVVDATDKLAVNIGLEILKLVPGRISTEVDARLSYDTEASIAKAKRIIKLYNDAGISNDRILIKLASTWQGIRAAEQLEKEGINCNLTLLFSFAQARACAEAGVYLISPFVGRILDWYKANTDKKDYAPAEDPGVVSVTEIYEYYKQHGYETVVMGASFRNVGEILELAGCDRLTIAPALLKELAESEGAIERKLSFSGEVKARPERITEAEFLWQHHQDPMAVDKLADGIRKFAVDQEKLEKMIGDLL
Chromosome	HRIBO	8729	9319	+	SL1344_0008	mog	591	197	0.77	0.52	1.24	55.24	23.51	40.04	71.47	45.19	32.34	reparation-SPII-1 reparation-SPI-1 reparation-LB-1	ATG	TGA	ATGGATACCTTACGTATTGGCTTAGTTTCTATCTCCGACCGCGCTTCAAGCGGCGTTTACCAGGATAAAGGCATTCCTGCGCTTGAGGAGTGGCTCGCTTCTGCGCTGACCACGCCTTTCGAGGTCCAACGGCGCTTAATTCCTGATGAACAGGAAATTATCGAGCAAACGTTGTGTGAACTGGTCGATGAGATGAGCTGTCATCTGGTGCTGACCACTGGCGGTACCGGTCCGGCGCGTCGCGACGTCACGCCGGACGCGACCCTTGCCATCGCCGACCGTGAAATGCCAGGTTTTGGCGAGCAGATGCGCCAGATCAGCCTGCGCTTTGTGCCGACCGCCATTCTTTCCCGCCAGGTGGGCGTTATCCGTAAACAGGCGTTAATTCTTAATCTGCCTGGACAGCCAAAATCGATCAAAGAAACGCTGGAAGGCGTAAAAGCGGACGATGGCAGCGTTAGCGTGCCGGGCATTTTTGCGAGCGTGCCGTATTGCATACAGCTGCTTGACGGGCCGTATGTCGAAACCGCGCCGGAAGTGGTTGCCGCTTTCCGTCCAAAGAGCGCCAGACGTGAGAATATGTCGGACTGA	MDTLRIGLVSISDRASSGVYQDKGIPALEEWLASALTTPFEVQRRLIPDEQEIIEQTLCELVDEMSCHLVLTTGGTGPARRDVTPDATLAIADREMPGFGEQMRQISLRFVPTAILSRQVGVIRKQALILNLPGQPKSIKETLEGVKADDGSVSVPGIFASVPYCIQLLDGPYVETAPEVVAAFRPKSARRENMSD
Chromosome	HRIBO	9376	9942	-	SL1344_0009	yaaH	567	189	1.23	0.11	0	268.52	2.16	0	217.58	20.31	6.74	reparation-LB-1	ATG	TAA	ATGGGCAACACTAAGTTGGCTAATCCGGCACCGCTGGGCCTGATGGGCTTCGGCATGACCACCATTCTGCTTAACCTGCACAATGCCGGTTTTTTCGCCCTGGACGGTATTATTCTGGCGATGGGGATTTTCTACGGCGGTATCGCGCAAATTTTTGCCGGTCTGCTGGAGTACAAAAAAGGCAATACCTTTGGTTTAACGGCCTTTACCTCTTACGGTTCGTTCTGGCTGACGCTGGTCGCTATCCTGCTGATGCCGAAAATGGGTCTGACGGATGCGCCTGACGCTCAGCTACTCGGCGCTTATTTAGGTCTGTGGGGCGTGTTCACGCTGTTTATGTTCTTCGGTACGCTGAAAGCCGCCCGCGCGCTGCAATTTGTTTTCCTGAGCCTGACCGTACTGTTCGCTCTGCTGGCGGTCGGCAATATCACCGGTAACGAAGCAACTATCCATATCGCAGGCTGGGTTGGTCTGGTTTGCGGCGCCAGCGCTATTTATCTGGCGATGGGTGAAGTGCTAAACGAGCAATTTGGCCGCACTATTCTGCCAATCGGCGAGGCGCACTAA	MGNTKLANPAPLGLMGFGMTTILLNLHNAGFFALDGIILAMGIFYGGIAQIFAGLLEYKKGNTFGLTAFTSYGSFWLTLVAILLMPKMGLTDAPDAQLLGAYLGLWGVFTLFMFFGTLKAARALQFVFLSLTVLFALLAVGNITGNEATIHIAGWVGLVCGASAIYLAMGEVLNEQFGRTILPIGEAH
Chromosome	HRIBO	11593	13509	+	SL1344_0012	dnaK	1917	639	0.93	0.34	1.28	421.18	155.61	272.94	452.3	454.37	213.12	reparation-SPII-1 reparation-SPI-1 reparation-LB-1	ATG	TAA	ATGGGTAAAATTATTGGTATCGACCTGGGTACTACCAACTCTTGTGTAGCGATTATGGATGGAACGCAGGCACGCGTGCTGGAGAACGCCGAGGGCGATCGCACTACGCCTTCTATCATTGCTTATACCCAGGATGGTGAAACTCTGGTTGGTCAGCCGGCTAAACGTCAGGCAGTGACAAACCCGCAAAACACCCTGTTTGCGATTAAACGCCTGATTGGCCGCCGCTTCCAGGACGAAGAAGTTCAACGTGACGTTTCTATCATGCCGTACAAAATCATCGGCGCCGACAACGGCGACGCATGGCTTGATGTGAAAGGTCAGAAAATGGCGCCGCCGCAGATTTCTGCCGAAGTGCTGAAGAAAATGAAGAAAACGGCTGAAGATTATCTGGGCGAACCGGTAACTGAAGCGGTTATCACCGTACCGGCTTACTTTAACGATGCGCAGCGTCAGGCAACCAAAGATGCTGGTCGTATCGCGGGGCTGGAAGTTAAACGTATCATCAACGAACCGACTGCCGCAGCGCTGGCTTACGGTCTGGATAAAGAAGTCGGCAACCGTACTATCGCGGTTTACGACCTCGGTGGTGGTACTTTCGATATCTCTATTATCGAAATCGACGAAGTTGATGGCGAAAAAACCTTTGAAGTTCTGGCAACCAACGGTGATACCCACCTGGGTGGTGAAGACTTCGATACCCGCCTGATCAACTACCTCGTTGACGAGTTTAAGAAAGATCAGGGCATTGACCTGCGTAACGATCCGCTGGCTATGCAGCGCCTGAAAGAAGCCGCAGAAAAAGCCAAAATCGAGCTGTCTTCTGCGCAGCAGACCGACGTGAACCTGCCGTACATTACCGCAGATGCCACCGGTCCGAAACACATGAACATCAAAGTGACTCGTGCGAAACTGGAAAGCCTGGTTGAAGATCTGGTGAACCGTTCTATCGAGCCGCTGAAAGTCGCACTGCAGGACGCTGGCCTGTCCGTGTCTGATATCAACGACGTGATCCTCGTTGGCGGTCAGACCCGTATGCCAATGGTGCAGAAAAAAGTGGCTGAGTTCTTTGGTAAAGAGCCGCGTAAAGACGTTAACCCGGACGAAGCTGTGGCTATCGGCGCAGCGGTACAGGGCGGCGTGTTGACCGGTGATGTGAAAGACGTACTGCTGCTGGACGTTACCCCGCTGTCTCTGGGTATCGAAACGATGGGTGGCGTGATGACTCCGCTTATCACCAAAAACACCACCATCCCGACCAAGCACAGCCAGGTGTTCTCTACTGCGGAAGACAACCAGTCTGCGGTAACCATCCATGTGCTGCAGGGTGAGCGTAAGCGTGCGTCTGATAACAAATCTCTGGGTCAGTTCAACCTGGATGGCATCAACCCGGCGCCGCGCGGTATGCCGCAGATCGAAGTCACCTTCGATATCGATGCTGACGGTATCCTGCACGTCTCCGCGAAAGATAAAAATAGCGGTAAAGAGCAGAAGATCACTATCAAGGCGTCTTCTGGTCTGAACGAGGAAGAAATTCAGAAAATGGTTCGCGATGCAGAAGCGAACGCTGAATCCGACCGTAAGTTCGAAGAGCTGGTTCAGACCCGTAACCAGGGCGACCATCTGCTGCACAGCACCCGTAAGCAGGTTGAAGAAGCAGGCGATAAACTGCCGGCTGATGACAAAACCGCTATCGAGTCTGCCCTGAACGCGCTGGAAACTGCCCTGAAAGGCGAAGATAAAGCCGCTATCGAAGCGAAAATGCAGGAACTGGCGCAGGTTTCCCAGAAACTGATGGAAATCGCTCAGCAGCAACATGCGCAGCAGCAGGCTGGCTCCGCTGACGCTTCTGCAAACAACGCGAAAGATGACGACGTTGTCGACGCTGAGTTTGAAGAAGTAAAAGATAAAAAATAA	MGKIIGIDLGTTNSCVAIMDGTQARVLENAEGDRTTPSIIAYTQDGETLVGQPAKRQAVTNPQNTLFAIKRLIGRRFQDEEVQRDVSIMPYKIIGADNGDAWLDVKGQKMAPPQISAEVLKKMKKTAEDYLGEPVTEAVITVPAYFNDAQRQATKDAGRIAGLEVKRIINEPTAAALAYGLDKEVGNRTIAVYDLGGGTFDISIIEIDEVDGEKTFEVLATNGDTHLGGEDFDTRLINYLVDEFKKDQGIDLRNDPLAMQRLKEAAEKAKIELSSAQQTDVNLPYITADATGPKHMNIKVTRAKLESLVEDLVNRSIEPLKVALQDAGLSVSDINDVILVGGQTRMPMVQKKVAEFFGKEPRKDVNPDEAVAIGAAVQGGVLTGDVKDVLLLDVTPLSLGIETMGGVMTPLITKNTTIPTKHSQVFSTAEDNQSAVTIHVLQGERKRASDNKSLGQFNLDGINPAPRGMPQIEVTFDIDADGILHVSAKDKNSGKEQKITIKASSGLNEEEIQKMVRDAEANAESDRKFEELVQTRNQGDHLLHSTRKQVEEAGDKLPADDKTAIESALNALETALKGEDKAAIEAKMQELAQVSQKLMEIAQQQHAQQQAGSADASANNAKDDDVVDAEFEEVKDKK
Chromosome	HRIBO	13595	14734	+	SL1344_0013	dnaJ	1140	380	0.84	0.41	1.17	248.93	70.26	99.18	295.67	170	85.04	reparation-SPII-1 reparation-SPI-1 reparation-LB-1	ATG	TAA	ATGGCGAAAAGAGATTACTACGAGATTTTAGGCGTTTCCAAAACAGCGGAAGAGCGTGAAATCAAAAAGGCGTATAAGCGCCTGGCCATGAAATATCATCCGGACCGCAATCAGGGTGATAAAGAGGCCGAAGCTAAGTTTAAAGAGATTAAAGAAGCCTACGAAGTGCTGACCGATGCGCAAAAACGCGCAGCCTACGATCAGTATGGTCACGCCGCGTTTGAACAAGGCGGTATGGGCGGCGGATTTGGCGGCGGCTTTAATGGCGGCGCTGATTTCAGTGATATCTTTGGTGACGTTTTTGGCGATATCTTTGGCGGCGGGCGTGGTCGCCAACGTGCGGCGCGTGGGGCTGATTTGCGTTATAACATGGATCTCACCCTGGAAGAAGCGGTGCGTGGCGTGACCAAAGAGATCCGTATTCCGACGCTGGAGGAGTGCGACGTTTGCCACGGCAGCGGCGCGAAAGCTGGCACGCAACCGCAAACCTGTCCGACCTGTCATGGTTCTGGTCAGGTACAGATGCGCCAGGGATTCTTTGCTGTACAGCAGACCTGCCCACACTGTCAGGGACGCGGTACGCTGATCAAAGATCCGTGCCATAAATGTCACGGTCATGGGCGTGTTGAAAAGAGTAAAACTCTGTCCGTTAAAATCCCGGCGGGCGTGGATACCGGCGATCGTATTCGTCTGGCAGGCGAGGGCGAAGCGGGCGAGCATGGCGCACCGGCAGGCGACTTGTACGTTCAGGTCCAGGTGAAACAACACCCTATTTTCGAGCGTGAAGGCAATAATCTTTATTGCGAAGTGCCGATCAACTTTGCGATGGCGGCGCTCGGCGGTGAAATTGAAGTGCCGACGTTAGATGGTCGCGTGATGCTGAAAGTACCGAGCGAAACACAAACGGGCAAGCTGTTCCGTATGCGCGGCAAAGGCGTGAAGTCCGTACGCGGTGGCGCGCAGGGCGATTTGCTGTGCCGTGTGGTAGTTGAAACGCCGGTCGGTCTGAGCGAAAAACAGAAGCAATTGCTAAAAGATCTTCAGGAAAGTTTTGGCGGCCCGACGGGAGAGAAAAACAGCCCGCGTTCAAAAAGCTTCTTTGACGGCGTGAAAAAATTCTTTGACGATTTGACTCGCTAA	MAKRDYYEILGVSKTAEEREIKKAYKRLAMKYHPDRNQGDKEAEAKFKEIKEAYEVLTDAQKRAAYDQYGHAAFEQGGMGGGFGGGFNGGADFSDIFGDVFGDIFGGGRGRQRAARGADLRYNMDLTLEEAVRGVTKEIRIPTLEECDVCHGSGAKAGTQPQTCPTCHGSGQVQMRQGFFAVQQTCPHCQGRGTLIKDPCHKCHGHGRVEKSKTLSVKIPAGVDTGDRIRLAGEGEAGEHGAPAGDLYVQVQVKQHPIFEREGNNLYCEVPINFAMAALGGEIEVPTLDGRVMLKVPSETQTGKLFRMRGKGVKSVRGGAQGDLLCRVVVETPVGLSEKQKQLLKDLQESFGGPTGEKNSPRSKSFFDGVKKFFDDLTR
Chromosome	HRIBO	18425	19966	+		Chromosome:18425-19966:+	1542	514	1.57	0.27	0.85	2.65	0.79	2.27	1.69	2.92	2.68	reparation-LB-1	ATG	TAA	ATGAGTATCGGCGGCTGGAGCATGAGTAACGGGTTCCACGAAACCGCCGCTTCTGACTCTTCTCGTAAAATCTTCGCCAAAGGCGTGGTGAAACTGTTCAAACAGTTCCCGATGTTCAGCGAAGTGGATATTGACTGGGAATACCCGAACAATGAAGGGGCGGGCAACCCGTTTGGTCCGGAAGATGGCGCTAACTACGCGCTGCTGATTGCCGAACTGCGTAAACAGCTGGATTCCGCGGGTCTGAGCAATGTGAAGATCTCTATTGCCGCTTCTGCTGTCACTACTATTTTTGACTATGCGAAAGTAAAAGATCTGATGGCTGCCGGCCTGTATGGCATCAACCTGATGACCTATGACTTTTTCGGTACGCCGTGGGCGGAAACGCTGGGCCACCACACCAACCGCAAAGCGCTGGAAGAGGGCGGCTGGGCTGTCGAAACTATCGTTGATCACCTGCTGGCAGAAGGTTTCTCCGCTGACCGTATCAACATCGGTTATGCCGGCTATACCCGTAACGCTCGTCAGGTAGAAATTGAATCCCTGTCGCCGCTGAAAGGTTCTTACAACCCAGGTTCAGGCCCTACTACCGGTTCCTTCGAATCCGGCACCAGCGAATGGTATGACGTCATTTATAGCTACCTGGATCTGGAAAACCAGAAAGGCCGTAACGGTTTCAACGTTTACACCGACCAGGTCGCTGATGCTGACTACCTGTATAGCCCGGAATCCAAACTGTTTTTATCCCTGGATACGCCGCGTACTGTCAAAGCAAAAGGCGAATATGCAGCGAAACTGGGCCTGGGCGGCGTGTTTACCTGGACTATCGATCAGGACAACGGCGTGCTGGTTAACGCCGTGCGTGAAGGTCTGGGTTATGAAATCGAATCTGAAGTTATCGATATGGAACCGTTCTACTTTGAAGGTATCAATGTAGAAAAAGATGAAGAGCAGAGCGACAGCGACGACGCGCAGAAGGTCAACCACGCGCCGAAAGCGGCGATTGAACTGATGGTTGTAGGCGGATCTACGGTACAGCTGTCTGGCGCAGGTTCTTCTGATGAAGATAACGATGAGTTGTCCTTTAGCTGGGGCGTGCCTTCTCAAATCGATGTGGCAGACAAAACGGCAGAAATCATTGAGGTTGTGGTACCGGAAGTTAGCGAAAAAACAGCCTTTCAGTTCACCCTGTTTGTACGCGACTGCTACAACGAACCGTCCTCTCAACAGCGCTTTGTTCTGACGGCTGTGCCTGCGCTATCTCAGGTTCAACCGGAACCGGAAGAGGAAGAAGAGATTATCGTTCCTGTACCGGACGAGGAAGAAGATACCACGCCGGCTGAGGATGATACGCCAGCAGATGACAAAACGTCACCTTACGCGCAGTGGGATGCTTCTACCGTTTATGGCGCAAACTGGGGTTCTTTCGAAATCGTTAGCTGGAAAGGCCATAACTATCAGGTGAAATGGTGGTCTATGGGCAACCAGCCTGACCTGAACTGCGGTGTCGGCGGTGCATGGACCGATCTTGGCGCTTACTAA	MSIGGWSMSNGFHETAASDSSRKIFAKGVVKLFKQFPMFSEVDIDWEYPNNEGAGNPFGPEDGANYALLIAELRKQLDSAGLSNVKISIAASAVTTIFDYAKVKDLMAAGLYGINLMTYDFFGTPWAETLGHHTNRKALEEGGWAVETIVDHLLAEGFSADRINIGYAGYTRNARQVEIESLSPLKGSYNPGSGPTTGSFESGTSEWYDVIYSYLDLENQKGRNGFNVYTDQVADADYLYSPESKLFLSLDTPRTVKAKGEYAAKLGLGGVFTWTIDQDNGVLVNAVREGLGYEIESEVIDMEPFYFEGINVEKDEEQSDSDDAQKVNHAPKAAIELMVVGGSTVQLSGAGSSDEDNDELSFSWGVPSQIDVADKTAEIIEVVVPEVSEKTAFQFTLFVRDCYNEPSSQQRFVLTAVPALSQVQPEPEEEEEIIVPVPDEEEDTTPAEDDTPADDKTSPYAQWDASTVYGANWGSFEIVSWKGHNYQVKWWSMGNQPDLNCGVGGAWTDLGAY
Chromosome	HRIBO	21900	23054	+		Chromosome:21900-23054:+	1155	385	0.51	0.65	0.77	1.36	1.42	3.79	2.69	2.17	4.9	reparation-SPII-1 reparation-LB-1	GTG	TAA	GTGAACGGGGATGGTTTTCTGGATTACGCGACGTTACCGATCCATAAAACCGTTGCGCTGGTGCGCCAGATAGAAAAAGAAGCCGGGCGTAGCGTCATGCCGGTAATGGTCATTTATACCGCGAATGCCAGCGGCGGTAGCGCGCTGGCGGATTTACAGGATGCGCAAAAGCTACGTAACCATTTTGGTAACTTTATTACCCAGTGTCTGGCGGCGCAGTCATACAAAGATGAGACGCATCCTGTCCCGGCCACCTTTGTGCTTAACCCGGATTTTCTCGGGGCACTACAGCAAGGACCGTATGGCTATACCGTAGTACGGCAAAAAAACAGTGTGCCGGTGAATGCCCAACTGGCGGCGGCGATACAAGCATTACCGGCGATGGCTGGCTTTATCGCGCCTTCGTTGCCGACGTTTAGCGACGATCTCTACGGCTATATTCAGGCGGTGAACTATCTTGTTCGTCAGTTTGCCCCGGATGTGGCTTTTGGCTGGCAGACGAATGTCTGGGCGACAGGAACGGCGGACTGGGTGCTGCGCGATACCGCTGATCCGGTAGCTGAAGGGCAGGCGATCGCCGGATTTATTCATGAACTGGGCGTTTACAGCGGAGAATATGCGCCGGACTTTATTGCGTTTGATAAATTTGAGTGTGACTGTTTCAGTCCTGATGCGCTTGCCCACTATGGCTGGAATGCGACATGCTGGCTTAATTACCTGGCGATGGTCAAACAGGTGACGAAAGCGCTGCTGACGCCCGCCATGCTGTGGCAAATCCCAGGCGGCCATATGCCTACAGTAGAAGAGGGCGTCAGTAAAATCAGCGCTGCGCACTTTGCATCCGGCGGAACCTTTTTTATGGGTGACGCCCGCATTGGCAGCGATCCTGACACGCTCTCTTTGCAGCTACTCAATACGGCCTTAAATAGCGCGACTTACGGCGTCCCGACCGTCGGCGACTTTTTACGTAAAGATAAAGGGTATGACTGGGGCCAAATGCAGGCGCTGAACCTACCGGACTTTAACGTCTTTTCGATCTTATGGGGCGGTGGTTCTACTATCAGTATTACGACAATCCATTCTAACGGTGAAGACGGCGGCTGGCTGGCGGATAAAATGGTAGAGTATTATGCTGCCCCTCGCTATTTCAGATAA	VNGDGFLDYATLPIHKTVALVRQIEKEAGRSVMPVMVIYTANASGGSALADLQDAQKLRNHFGNFITQCLAAQSYKDETHPVPATFVLNPDFLGALQQGPYGYTVVRQKNSVPVNAQLAAAIQALPAMAGFIAPSLPTFSDDLYGYIQAVNYLVRQFAPDVAFGWQTNVWATGTADWVLRDTADPVAEGQAIAGFIHELGVYSGEYAPDFIAFDKFECDCFSPDALAHYGWNATCWLNYLAMVKQVTKALLTPAMLWQIPGGHMPTVEEGVSKISAAHFASGGTFFMGDARIGSDPDTLSLQLLNTALNSATYGVPTVGDFLRKDKGYDWGQMQALNLPDFNVFSILWGGGSTISITTIHSNGEDGGWLADKMVEYYAAPRYFR
Chromosome	HRIBO	24469	25011	+	SL1344_0021	bcfA	543	181	3.04	1.17	1.04	3.47	8.28	3.23	1.14	7.07	3.1	reparation-SPI-1 reparation-LB-1	ATG	TGA	ATGAAAAAGCCTGTACTAGCATTAATGGTCTCTGCCATTGCCTTTGGCGGAATGTTGTCCACCGCGCAAGCGGATACTACAACCGTCACTGGCGGTACGGTAAATTTTGTCGGACAGGTCGTTGACGCCGCCTGTTCTGTTTCCGCTGACTCTGTCGATCAGACCGTGACATTAGGCCAGGTTCGCGCCAGTAAATTAACCGAGGCCGGTATGGTGGCGAATCAAAAAGAAGATTTCACCATCAAACTGGAAGACTGCGATACTCAGACCAGCCAGAATGCGGCGGTGATTTTTAATGGCCAACAGGACGCAAACCAGCCGGGGTCGCTGGCGAATACCGCTGGGGCAGGTTCGGCGACGAATGTGGCATTACAACTTTATGGACCAGATGGCCAGGCGCTGAATATCGGTGAATCGTCCAGTACTGTTACCTTGAATGATGGCGAAAACGTTATTCCGCTTAGCGTGGATTATATCGCTACCGGTACGGCGACTGCCGGTAATGTTACCGCGACGGCGACATTTAGCATGGTTTATTCCTGA	MKKPVLALMVSAIAFGGMLSTAQADTTTVTGGTVNFVGQVVDAACSVSADSVDQTVTLGQVRASKLTEAGMVANQKEDFTIKLEDCDTQTSQNAAVIFNGQQDANQPGSLANTAGAGSATNVALQLYGPDGQALNIGESSSTVTLNDGENVIPLSVDYIATGTATAGNVTATATFSMVYS
Chromosome	HRIBO	31274	32119	+	SL1344_0028	bcfH	846	282	0.65	0.18	0.46	8.53	5.8	14.5	13.22	32.75	31.63	reparation-SPI-1	ATG	TGA	ATGTATTATCACGCGTTAAAACTTTCCCGACTGGCGATGTTGACGTTGGCAGGCGTTGCCGTATCCGCCTCGGCAATCGCCGCCGATTCTGCCCCGACGTCGCAAATTGGTCCGACGGCGGAAGCCTACATCGTCAGTCATCCGGATAAAGTGGGAGAGGTCGTGGCAACGTATTTGGCCGAACATCCGGAATTTTTGGTCGCCGCCAGCGAGACGTTGCATCAGCGTCAGCAGATTGCGCAACAACAGGCGTATGTTCAACTGGCATTACAGTATCGTGCTGAGTTGCTCAGTAGCAGCAGTCCTTCCGTTGGGCCCAACGAGGCAAAAGCGGCGGTGGTGATGTTCTTTGATTACCAGTGCTCGTGGTGCAGCAAAATGGCGCCTGTGGTCGAAAACCTGATTAAGGCGAACCCGGATACCCGGTTTATTTTCAAAGAGTTTCCTATTTTTTCCTCCCGCTGGCCGGTATCCGGACTGGCGGCCAGAGTCGGCGAACAGGTATGGCTTACACAGGGCGGGGCGAAATATCTCGACTGGCATAATGCGCTTTATGCCACAGGGAAGGTGGAAGGCGCGTTAACGGAACACGATGTCTACACCCTGGCGCAACATTATCTAACGCCGACGCAGCTGGCCGCCGTAAAAGAAGCGCAAAGCAGCGGTGCAGTACATGATGCGCTCCTCACTAACCAGGCACTGGCGCAGCATATGGACTTTAGCGGCACGCCTGCTTTTGTCGTCATGCCTCAGACGCAAGACGGTGATGTAAAACGGGTGACCGTGATCCCGGGAAGCACGACTCAGGATATGTTGCAAATGGCGATTCAGAAAGCGAAGGGGTGA	MYYHALKLSRLAMLTLAGVAVSASAIAADSAPTSQIGPTAEAYIVSHPDKVGEVVATYLAEHPEFLVAASETLHQRQQIAQQQAYVQLALQYRAELLSSSSPSVGPNEAKAAVVMFFDYQCSWCSKMAPVVENLIKANPDTRFIFKEFPIFSSRWPVSGLAARVGEQVWLTQGGAKYLDWHNALYATGKVEGALTEHDVYTLAQHYLTPTQLAAVKEAQSSGAVHDALLTNQALAQHMDFSGTPAFVVMPQTQDGDVKRVTVIPGSTTQDMLQMAIQKAKG
Chromosome	HRIBO	31436	32119	+		Chromosome:31436-32119:+	684	228	1.42	0.56	3.06	6.43	1.79	10.25	4.54	3.17	3.35	reparation-LB-1	GTG	TGA	GTGGCAACGTATTTGGCCGAACATCCGGAATTTTTGGTCGCCGCCAGCGAGACGTTGCATCAGCGTCAGCAGATTGCGCAACAACAGGCGTATGTTCAACTGGCATTACAGTATCGTGCTGAGTTGCTCAGTAGCAGCAGTCCTTCCGTTGGGCCCAACGAGGCAAAAGCGGCGGTGGTGATGTTCTTTGATTACCAGTGCTCGTGGTGCAGCAAAATGGCGCCTGTGGTCGAAAACCTGATTAAGGCGAACCCGGATACCCGGTTTATTTTCAAAGAGTTTCCTATTTTTTCCTCCCGCTGGCCGGTATCCGGACTGGCGGCCAGAGTCGGCGAACAGGTATGGCTTACACAGGGCGGGGCGAAATATCTCGACTGGCATAATGCGCTTTATGCCACAGGGAAGGTGGAAGGCGCGTTAACGGAACACGATGTCTACACCCTGGCGCAACATTATCTAACGCCGACGCAGCTGGCCGCCGTAAAAGAAGCGCAAAGCAGCGGTGCAGTACATGATGCGCTCCTCACTAACCAGGCACTGGCGCAGCATATGGACTTTAGCGGCACGCCTGCTTTTGTCGTCATGCCTCAGACGCAAGACGGTGATGTAAAACGGGTGACCGTGATCCCGGGAAGCACGACTCAGGATATGTTGCAAATGGCGATTCAGAAAGCGAAGGGGTGA	VATYLAEHPEFLVAASETLHQRQQIAQQQAYVQLALQYRAELLSSSSPSVGPNEAKAAVVMFFDYQCSWCSKMAPVVENLIKANPDTRFIFKEFPIFSSRWPVSGLAARVGEQVWLTQGGAKYLDWHNALYATGKVEGALTEHDVYTLAQHYLTPTQLAAVKEAQSSGAVHDALLTNQALAQHMDFSGTPAFVVMPQTQDGDVKRVTVIPGSTTQDMLQMAIQKAKG
Chromosome	HRIBO	35339	37057	+	SL1344_0033	Chromosome:35339-37057:+	1719	573	0.99	1.22	1.15	1.64	4.28	2.55	1.66	3.5	2.22	reparation-SPI-1	ATG	TAA	ATGAATAAGAAAAGTTCGTCAATGGTTAACATGCCCGCACCGCGTGAGCCGATTAACCAGAAAATCGATACCAATAACGCACTGGTTTTAAACCATAACGCCATATATGAACAACGATTAGCGGAGATCACGCAATCTAATACCTGTGACAAGGCCATTGTCACCGTAAATCCCTACGGGACCGCCCCGTTGAGTCTCTATCTGGGGGTTTGGATGGATGAAGCTGCCGCGCTTGAGATCAATGTTGTTGATAGCGAAGCGACGACAGAGGAAGTGCGTTATCAATATGATGTACATCCGGGCGCTAACCTTATTCCTGTGTGTGGGATGGTATCCGCGGTGAATAATCAGATTACCCTACGCCTTGCCTCGCAAATTGTCGGGCAATATACAGTAATGACAGACGCATTACCGCCCACGGATTCGGCTAACGTGAGCCTCGGCTTCCCTATTATTAGCGTCTCCTGTCCTGCGCAGCAGGCCTCGCTGATGGAGGAAGGACTTTATTTCTCCACTTATTTTGATCGGTATAATCTGGCTTTTGATCATAACGGGATTGTCCGGTGGTATGTAAGTCAGGAAATCCCTTCTTATAATTTTGTCAGAATGGATAACGGCCATTTCCTGGCGACGTCACAGGGAATAAACCATTGTCTGAATATGTATGAATTTGACATTATGGGACGGGTTTATACGGTTTATCTTCTCGACAATGAGTTCCATCACTCCATTCTTCCCATTGAGAACAATCTGGCGATTGCGCCTTCAGAATATAGCAATGGACGGCCAGACGGTTACTCAACCGGGAAAGATGGCGTTTCTATTATTAACTTATCTACCGGACTTGAAGTCGCCTATTACGATATGCTGTATGTGATGGATTATTCCAGATCGCCGCGTCCTTCCGGAAGCGCGCCAGGTCAGGACGTATCAATGGATGACTGGCTGCATATCAACCAAAGCTATATTAATGAACCCAACAATTTGCTGATCTGTTCCGGTCGACATCAGAGCGCGATTTTTGGCGTAAATGTGGATTCCGGCGAACTGCGCTTTATTATGGCGAACCATGAGGATTGGTCTGACGAATTCAAGCAATACTTATTAACCCCTGTCGATGATGATGGTGTCCCGCTGTACGATCTTACCTCGCCGGGAGGGATTGATGCGGCAGATAAGAATTTCTGGACCTGGGGGCAGCATAACATTGTTGAAATTCCAAACGATGAGCCTGGTATCCTGGAGTTTATGGTCTTTGATAATGGTAACTATCGTTCACGCGAAGATGCGAAAAGTCTGTTGCCGCTCGATAACTTCAGCCGGGTGGTGCAGTTTAAAATAAACCTAAATACGATGACCGTAACGCGTCCGTATGAGTATGGTAAAACGGAAGTCGGGAACCGGGGCTATAGCAGTTTTGTGAGCGCTAAGCATTTATTGACTAATGGTCACCTGGTTATTCACTTCGGCGCGACGACGGTTGATGAGTTTGAACATACCATTACCGCGCAACCAGGTTCCAGCGATCTTGTCGATCCGGATGAAGGGCAACAGGCGTTAGGTCGACTGGTATTACAAGAAATCAATAAAGAGACGAAAGAGGTCTTATTCGAAGCGATGGTGACGTCGGGCTATTTCAAGAACGAAGAGACGAATGGCACGAATTATCGTTATGATATTTCTGCATTTCGGGTATACAAAATGCCGCTGTTTGCATAA	MNKKSSSMVNMPAPREPINQKIDTNNALVLNHNAIYEQRLAEITQSNTCDKAIVTVNPYGTAPLSLYLGVWMDEAAALEINVVDSEATTEEVRYQYDVHPGANLIPVCGMVSAVNNQITLRLASQIVGQYTVMTDALPPTDSANVSLGFPIISVSCPAQQASLMEEGLYFSTYFDRYNLAFDHNGIVRWYVSQEIPSYNFVRMDNGHFLATSQGINHCLNMYEFDIMGRVYTVYLLDNEFHHSILPIENNLAIAPSEYSNGRPDGYSTGKDGVSIINLSTGLEVAYYDMLYVMDYSRSPRPSGSAPGQDVSMDDWLHINQSYINEPNNLLICSGRHQSAIFGVNVDSGELRFIMANHEDWSDEFKQYLLTPVDDDGVPLYDLTSPGGIDAADKNFWTWGQHNIVEIPNDEPGILEFMVFDNGNYRSREDAKSLLPLDNFSRVVQFKINLNTMTVTRPYEYGKTEVGNRGYSSFVSAKHLLTNGHLVIHFGATTVDEFEHTITAQPGSSDLVDPDEGQQALGRLVLQEINKETKEVLFEAMVTSGYFKNEETNGTNYRYDISAFRVYKMPLFA
Chromosome	HRIBO	37103	38665	-		Chromosome:37103-38665:-	1563	521	0.46	0.15	0.26	1.81	2.09	2.8	3.97	13.78	10.57	reparation-LB-1	ATG	TAA	ATGAACAAAAAGTTTTCGATATCCCTACTGTCGCTGTGCATTGGTTTGTCTTCAGCCATTTCCTTTTCAGCCGATGCGCGTGACATCACAATTTATTATACAAACGATTTACATGCCCATGTAACCCCAGAAATTATCCCCTATGTATCCAAGACACGTCCGGTAGGCGGCTTTGCGCCCATCTCGAAAATTGTCAAAGATGCAAAAGCGAAAGAGAAAGATGTCTTTTTCTTTGATGCTGGCGACTATTTCACCGGACCTTTTATCAGTACGCTGACCAAAGGCGAGGCTATTATTGATATTTTAAATACCATGCCTTACGACGCCGTCTCTGTCGGTAACCATGAATTTGACCATGGCCATGAGAATCTGGTTAAACAACTCAGCAAATTGCAATTCCCGGTATTGTTGGATAATGTTTTTTACAGCGGCACAGATACGCCATTAATTAAAGAACCGTATACCATCGTGGAAAAAGATGGATTCAAGATCGGCGTCATCGGTATGCACGGCGTTTCCGCATTCTATGAAGCGATTGCCGCAGGCGTGCGTGAAGGCGTTGACTGCCGCGATCCGATTCCTTATGTGAAAAAACAGCTGGAAGAGTTAAAAGGGAAAGTTGACCTGACCGTGCTGCTCGCCCACGAAGGCGTGCCGGGTATGCAGTCCAGCGCAGGCGAGGCTGATGTCGCACGCGCACTGAAAACCGACGTTGATATGGCGAAATCGCTGGAAGGCTATGGACTTAACGTCCTGATTACCGGCCATGCGCATAAAGGTACGCCAGAACCGATTAAAGTGGGCGATACCCTTGTCGTTTCCACGGATGCGTACACCATCGAATTAGGTAAACTGGTGCTTGACTGGAACCCGGAAACCAAAAAAGTGGACAGCTACAATGGTAAGTTGATCACCATGTATGCGGATACTTATAAGCCAGATCCGGTCACGCAGGCCAAAATTGACGAATGGGATAACAAGGTTAAGAAAATTACCGATGAGGTGGTCGCGCACTCTCCGGAAGTGCTGACCCGTTCTTACGGTGAATCCGCGCCAACCGGCAACTTAATCACCGATGCCCTGATGGCTACCGTTCCTGGCGCCGACGCTTCCTTCTATAATGCTGGCGGCATCCGTACCGAATTGCCTAAAGGTAATATCACCTATGGTGATGTGCTGAGTATGTATCCGTTCACCAACGATGTCATGAGCATGGAAATCAGCGGTAAGGACCTGAAATCCATCATGTCACACGCTGCCGATCTGAAAAACGGTATGCTGCACGTATCTAAAACCGTCCAGTTTAAATATGACAGCACCAAACCGCTGGGCCAGCGTATTGTTGAATTTGATATCAAAGGCAAACCGGTAGAAGACAATAAACTCTATACCGTCGCGCTGGACTCCTTTATCGGTAAAGGTGGTGGCGGATTTACCTTCACTAAAGGTAAAAATATCAAATATATAGGGATACAAACCGCACCGGCGTTAGTTAACTATATGAAGCAGGTTAACAATATTCAACCTGACCACACCATGCGCGTGGATGATATTAGCAAATAA	MNKKFSISLLSLCIGLSSAISFSADARDITIYYTNDLHAHVTPEIIPYVSKTRPVGGFAPISKIVKDAKAKEKDVFFFDAGDYFTGPFISTLTKGEAIIDILNTMPYDAVSVGNHEFDHGHENLVKQLSKLQFPVLLDNVFYSGTDTPLIKEPYTIVEKDGFKIGVIGMHGVSAFYEAIAAGVREGVDCRDPIPYVKKQLEELKGKVDLTVLLAHEGVPGMQSSAGEADVARALKTDVDMAKSLEGYGLNVLITGHAHKGTPEPIKVGDTLVVSTDAYTIELGKLVLDWNPETKKVDSYNGKLITMYADTYKPDPVTQAKIDEWDNKVKKITDEVVAHSPEVLTRSYGESAPTGNLITDALMATVPGADASFYNAGGIRTELPKGNITYGDVLSMYPFTNDVMSMEISGKDLKSIMSHAADLKNGMLHVSKTVQFKYDSTKPLGQRIVEFDIKGKPVEDNKLYTVALDSFIGKGGGGFTFTKGKNIKYIGIQTAPALVNYMKQVNNIQPDHTMRVDDISK
Chromosome	HRIBO	40329	41624	+		Chromosome:40329-41624:+	1296	432	1.26	0.35	1.3	4.6	6.94	8.12	3.64	20.09	6.25	reparation-SPII-1 reparation-SPI-1 reparation-LB-1	GTG	TAA	GTGAAGTTTACCGACTATTATGCGCCAGCGCCTCTGTGTTCTCCTTCCCGCGCGGGCCTGTTAACCGGTCGTATGCCGTTCCGTACCGGAATCCGTTCCTGGATACCGGAAGGCAAAGATGTTGCGCTGGGGCGTAATGAACTGACTATCGCCAATCTGCTAAAACAGCAGGGCTACGATACGGCGATGATGGGGAAATTACACCTGAATGCGGGCGGCGATCGCACCGATCAGCCGCAGGCGAAAGACATGGGCTTTGACTATACGTTGGTTAATCCGGCGGGATTTGTCACCGATGCTACGCTGGATAACGCCAAGGAGCGCCCGCGCTATGGCGTGGTGCATCCTACGGGGTGGATTCGTAATGGCCAACATATTGGCCGCGCAGATAAGATGAGCGGCGAGTTTGTGAGCTCTGAAGTGGTGAACTGGCTGGATAATAAGAAAGACGATAATCCGTTCTTCTTATATGTCGCCTTTACCGAAGTCCATAGCCCGCTGGCGTCGCCGAAAAAATACCTTGATATGTATTCGCAGTACATGACCGACTACCAGAAGCAGCATCCGGATCTGTTCTACGGCGACTGGGCAGACAAACCGTGGCGCGGCACCGGCGAATATTACGCCAATATCAGCTACATGGATGAGCAGGTCGGTAAAGTGCTGGATAAAATTAAGGCGATGGGCGAGGAAGATAACACCATCGTCATCTTTACCAGCGACAACGGCCCTGTCACGCGCGAAGCGCGTAAGGTATACGAGCTGAACCTGGCCGGGGAAACCGACGGTCTGCGCGGGCGTAAAGACAACCTGTGGGAAGGTGGCATTCGCGTACCGGCAATCATCAAATACGGCAAGCACATTCCACAGGGGATGGTAACGGACACGCCGGTATATGGTCTTGACTGGTTGCCGACGCTGGCCAACATGATGGACTTTAAACTTCCGACCGATCGTACCTACGACGGTCAGTCTTTAGTTCCGCTCCTGAAGGACAAGACTTTAAAACGCCAGAAACCGCTGATCTTCGGTATCGATATGCCGTTCCAGGACGATCCGACGGATGAGTGGGCGATCCGCGACGGCGACTGGAAGATGATCATCGATCGCCAGAATAAACCTAAATATCTCTATAACCTGAAAACCGATCGTTTCGAGACGCTCAATCAAATTGGTAAACAGCCGCAGATTGAGAAACAGCTTTACGGTAAGTTCCTGAAGTATAAAAAGGATATTGATAACGATTCGCTGATGAAAGCCCGTGGCGATAAGCCGACGCCTGTCACCTGGGGCTAA	VKFTDYYAPAPLCSPSRAGLLTGRMPFRTGIRSWIPEGKDVALGRNELTIANLLKQQGYDTAMMGKLHLNAGGDRTDQPQAKDMGFDYTLVNPAGFVTDATLDNAKERPRYGVVHPTGWIRNGQHIGRADKMSGEFVSSEVVNWLDNKKDDNPFFLYVAFTEVHSPLASPKKYLDMYSQYMTDYQKQHPDLFYGDWADKPWRGTGEYYANISYMDEQVGKVLDKIKAMGEEDNTIVIFTSDNGPVTREARKVYELNLAGETDGLRGRKDNLWEGGIRVPAIIKYGKHIPQGMVTDTPVYGLDWLPTLANMMDFKLPTDRTYDGQSLVPLLKDKTLKRQKPLIFGIDMPFQDDPTDEWAIRDGDWKMIIDRQNKPKYLYNLKTDRFETLNQIGKQPQIEKQLYGKFLKYKKDIDNDSLMKARGDKPTPVTWG
Chromosome	HRIBO	41726	42913	+		Chromosome:41726-42913:+	1188	396	0.61	0.49	1.08	1.85	2.41	4.43	3.03	4.92	4.12	reparation-SPII-1	ATG	TGA	ATGTTTGGGAAAAGTTGTCAGGTCATGGTTAAACCGACCGGATCGGTGTGTAACCTTGACTGTAAGTACTGTTTTTATCTGGAGAAAGAAAAGCTCTATCCGGATCGAAAAAACCATTACAAAATGTCGGAAGAGACCCTCGAACTCTTCATCAGGCAGCAGATTGCCGCACAGGATATTGATGAGGTCATTTTTGCGTGGCAGGGCGGGGAACCCACATTAATGGGCATCCCGTTTTATCGTAAAGCCGTTGAGTTTCAGCAGCGCTATTGTGGCGGCAAAACCATCGTCAATACCTTCCAGACCAACGGCATCCTGATCAACGATGACTGGGCGACCTTCTTCCGGGAGCATGATTTTCTGGTTGGCGTCTCTATTGATGGCGATGCCGCGTTACACGATGAATGGCGAGTGACGCGCTCCGGAAAGCCGACGCATGAAAAAGTAGAAAATGCGGTGCGTTGTCTGGCGCAGCACGACGTAGAATTTAATACCCTCACGGTGGTTAACCGTACCAATATGCATCATCCTGTTCAGGTCTATCGCTACCTGAAAAGCATTGGTAGCCGCTATATGCAATTTATCCCTTTAGTTGAACGCTGTGGGGAAAATGGGCTGGCGCAGCCGCAGGATAAACATATCGCGATGACGCCGTGGTCGGTCGATAGCCTGCAATTTGGTCAGTTTCTGAATGCGGTATTTGATATCTGGATCCGTGAGGATATCGGCGATATCGGCATCCAGCTATTTGAACAGACGCTGGCGGCCTGGTGCGGCCTGCCGCCGCAGGTTTGCGTTTTTGCTCCCACCTGCGGCAGCGCGTTTGCGATGGAAATGAACGGCGATGTTTATAACTGCGATCACTTCGTATATCCGCAATTTAAACTGGGGAATATCCACCAGAAGACGCTGCGTCAAATGAATCAGGGCGAACAAAATCGCCAGTTCGGCAGCGATAAACAGCGTTCAATGGCGCAGGAGTGTCATCGCTGTCAATGGAAGTTCGCCTGCTATGGCGGCTGTCCGAAACATCGTTTTTTACCCTCTGCGTCAGGCGCAACCAATCATAACTATCTGTGTGCAGGTTATCAGGCTTTTTTCTCGCATACCGCGACGGCGATGAGTGCCATGCGAACCCTGTATGAAAAAGGCATCTCACCTGCAGAAATAAAGTCAATATTTGTTTGA	MFGKSCQVMVKPTGSVCNLDCKYCFYLEKEKLYPDRKNHYKMSEETLELFIRQQIAAQDIDEVIFAWQGGEPTLMGIPFYRKAVEFQQRYCGGKTIVNTFQTNGILINDDWATFFREHDFLVGVSIDGDAALHDEWRVTRSGKPTHEKVENAVRCLAQHDVEFNTLTVVNRTNMHHPVQVYRYLKSIGSRYMQFIPLVERCGENGLAQPQDKHIAMTPWSVDSLQFGQFLNAVFDIWIREDIGDIGIQLFEQTLAAWCGLPPQVCVFAPTCGSAFAMEMNGDVYNCDHFVYPQFKLGNIHQKTLRQMNQGEQNRQFGSDKQRSMAQECHRCQWKFACYGGCPKHRFLPSASGATNHNYLCAGYQAFFSHTATAMSAMRTLYEKGISPAEIKSIFV
Chromosome	HRIBO	44285	46027	+		Chromosome:44285-46027:+	1743	581	0.72	0.63	0.61	5.4	8.44	8.55	7.48	13.31	14.12	reparation-SPII-1 reparation-SPI-1	ATG	TAG	ATGAGATTAATACACTGGAGATTTATCATGAATACGTTAACTACAACGTCTGTTGTCCTTCCTGCGCCGCGTCCGGCGATTAATCAGGGTATCGATATCAATAATGAAATGGTGCTTAACCATACCGCTATTTATGAAAATTGCCTTGCGCAGGTCACGCAAGAGAATACGGTAGAAAATGCGCTCATGTTGTTAGACCCTTACGGCACGGCGCCTTTAAGCGCTTATGCCGGGGTCTGGAGTCTGGAACCGGCTGAGATCATAGTCACGGTCCAGGATGCGGCAAAAACGGCGATGCCGGTAGAACATCTTTACACCCTTACGGCAGGCGCAAATCTGTTGCCGGTTCTGGGGCTGGTAGCGGATACTGAAAACCGTATTGTCTTTTCTCAGGCAGATACGCCGCTTGCCGTCTATACGCTCATCACACAGCCATTACCGCCGGTAGATTCCGCGGAGGTCGTATTAGGTTTTCCGATTATCAACGTGACGCAACCTGCTACCGATGCGAACAAGATGGCGCCAGGGTTTTATTTTATTACGCATTTCGATCGTTATAATTACGCATTAGATCAGAATGGTCTGGTGCGCTGGTACGTTACTCAGGATTATCCGTCTTATAATTTTGTTCGAATTGATAATGGCCATTTCCTCACTACTTCAGAAGCGAAAAATACCTATCTGGATATGTATGAGTTCGACATGATGGGGCGTCTTCACACATTCTATAATCTCGATAATCAATTTCACCATTCTATCTGGCCGTGGGATAGCAATACCATTGTTGCGCCCTCTGAATATACCTCGGGTCGGCCCGACGATTTGAAAACCAATGAAGACGGCGTATCGGTTGTCGATCTGACTACCGGACTGGAGACGGCTTACTACGATATGGCGAAGGTGCTGGATACGACGCGGGTTTCCCGTCCTTCAGGTACGGCGCCGGGAGAAGACCCGACGGTTAAAGACTGGCTGCATATAAACCAGAGCTACGTGAATGAGACGAATCAGTTGTTAATTGCGTCCGGGCGTCATCAGAGCGCGGTGTTTGGCGTCGATCTGCAAACGCAAGCGCTACGCTTTATTTTGTCAACGCATGAAGACTGGGACGACGCTTATCAGCCTTATCTTTTAACCCCGGTCGACAGTGAAGGTGTGGCGCTTTATGACTTTAGCAAACAGGAGGATATCGACGCGGCCGACCGTGACTTTTGGACTTGGGGCCAGCATAACGTCGTTGAAATCGCCAATAATACGCCGGGTATAGTGGAGTTTATGGTATTTGATAACGGTAACTACCGTTCGCGTGATGACAGCAAAAGCCTGTTACCGCCGGATAACTACAGCCGCATTGTCCATTTCGTGGTGAATATGAATGAGATGACCGTTATGCGGCCATTTGAATACGGCAAGGAGCTGGGCGCGCGTGGCTACAGTAGCTGCGTTAGCGCGAAAGCGATCCAGCAGAATGGCAATATTGTGGTGCATTTTGCCGACTGCACGTTTGATGAAAATGGCCGCGCCATCTCTTGCCAGCCTGGCGAGAGCGATATTATCGATCCGCAGGCGGGCAGTGAGGCGATGGGGCTGCTAATTTTACAGGAGATTGCGCCTACGGAGAAAACCGTGCTTTTTGAAGCGACCATGACGTCAGGTTACTACAAAAACGCGGAAACGAACGGGGAAGGCTATCGCTACGATATTACCAGTTTCCGGGTGTATAAAATGGATCTGTACGCGTAG	MRLIHWRFIMNTLTTTSVVLPAPRPAINQGIDINNEMVLNHTAIYENCLAQVTQENTVENALMLLDPYGTAPLSAYAGVWSLEPAEIIVTVQDAAKTAMPVEHLYTLTAGANLLPVLGLVADTENRIVFSQADTPLAVYTLITQPLPPVDSAEVVLGFPIINVTQPATDANKMAPGFYFITHFDRYNYALDQNGLVRWYVTQDYPSYNFVRIDNGHFLTTSEAKNTYLDMYEFDMMGRLHTFYNLDNQFHHSIWPWDSNTIVAPSEYTSGRPDDLKTNEDGVSVVDLTTGLETAYYDMAKVLDTTRVSRPSGTAPGEDPTVKDWLHINQSYVNETNQLLIASGRHQSAVFGVDLQTQALRFILSTHEDWDDAYQPYLLTPVDSEGVALYDFSKQEDIDAADRDFWTWGQHNVVEIANNTPGIVEFMVFDNGNYRSRDDSKSLLPPDNYSRIVHFVVNMNEMTVMRPFEYGKELGARGYSSCVSAKAIQQNGNIVVHFADCTFDENGRAISCQPGESDIIDPQAGSEAMGLLILQEIAPTEKTVLFEATMTSGYYKNAETNGEGYRYDITSFRVYKMDLYA
Chromosome	HRIBO	46190	47356	+	SL1344_0040	nhaA	1167	389	0.86	0.67	0.6	76.13	61.98	51.07	88.47	92.4	84.64	reparation-SPII-1 reparation-SPI-1 reparation-LB-1	GTG	TAA	GTGAAACATCTGCACCGATTTTTTAGCAGCGATGCCTCTGGGGGCATCATTCTCATCATCGCCGCTGCGCTGGCTATGCTGATGGCCAATATGGGCGCGACCAGTGGATGGTATCATGATTTTCTGGAGACGCCGGTTCAGCTACGGGTTGGGGCGCTTGAGATCAACAAAAACATGCTGTTGTGGATCAACGATGCGCTGATGGCCGTGTTTTTCCTGTTGATTGGCCTGGAAGTTAAGCGCGAACTGATGCAAGGCTCGTTAGCCAGTCTGCGCCAGGCCGCTTTTCCGGTGATTGCCGCCATCGGCGGGATGATTGTACCGGCATTGCTCTATCTGGCCTTTAACTACTCCGATCCGGTCACTCGCGAGGGCTGGGCTATTCCTGCCGCGACGGATATCGCCTTTGCGCTGGGCGTGTTGGCGCTGTTGGGCAGCCGGGTTCCGCTGGCGCTGAAAATTTTCCTGATGGCGCTGGCGATCATCGATGATCTCGGCGCCATCGTTATTATCGCACTGTTTTATACCAGCGATCTTTCTATCGTCTCGCTGGGCGTGGCGGCGTTCGCGATTGCCGTGCTGGCGCTGCTGAACCTGTGCGGCGTCAGACGGACTGGGGTATATATTCTGGTCGGGGCAGTGCTGTGGACGGCGGTACTGAAGTCCGGCGTTCACGCGACGCTGGCAGGCGTCATTGTCGGTTTCTTTATTCCGCTGAAAGAAAAACACGGTCGCTCGCCGGCGAAGCGTCTGGAGCATGTTCTGCACCCGTGGGTCGCGTACCTGATCCTGCCGCTCTTCGCTTTTGCGAATGCTGGCGTTTCTCTTCAGGGCGTCACGATTGACGGTCTGACCTCCATGCTGCCGTTGGGAATTATTGCCGGTCTGCTGATTGGTAAGCCGCTGGGGATTAGCCTGTTTTGCTGGCTGGCGCTGCGTTTCAAGCTGGCGCATCTGCCACAGGGGACCACTTATCAGCAAATCATGGCGGTCGGCATTTTGTGTGGCATTGGCTTTACGATGTCCATCTTTATCGCCAGCCTGGCATTTGGCAATGTCGATCCGGAACTTATTAACTGGGCGAAATTGGGCATTTTGATTGGTTCATTGCTCTCCGCAGTGGTGGGGTATAGCTGGTTGCGCGCGCGTTTGAACGCGCCGGCATAA	VKHLHRFFSSDASGGIILIIAAALAMLMANMGATSGWYHDFLETPVQLRVGALEINKNMLLWINDALMAVFFLLIGLEVKRELMQGSLASLRQAAFPVIAAIGGMIVPALLYLAFNYSDPVTREGWAIPAATDIAFALGVLALLGSRVPLALKIFLMALAIIDDLGAIVIIALFYTSDLSIVSLGVAAFAIAVLALLNLCGVRRTGVYILVGAVLWTAVLKSGVHATLAGVIVGFFIPLKEKHGRSPAKRLEHVLHPWVAYLILPLFAFANAGVSLQGVTIDGLTSMLPLGIIAGLLIGKPLGISLFCWLALRFKLAHLPQGTTYQQIMAVGILCGIGFTMSIFIASLAFGNVDPELINWAKLGILIGSLLSAVVGYSWLRARLNAPA
Chromosome	HRIBO	47418	48317	+	SL1344_0041	nhaR	900	300	1.18	0.55	0.91	62.44	33.6	39.93	53.01	61.21	44	reparation-LB-1	ATG	TAG	ATGAGCATGTCTCATATTAACTACAACCATCTTTATTATTTCTGGCATGTCTATAAAGAAGGTTCTGTCGTGGGTGCCGCAGAGGCGCTTTTTCTGACGCCGCAAACCATTACTGGTCAAATTAAAGCCCTGGAAGAGCGTTTACAGGGGAAGCTATTTAAACGTAAGGGACGCGGTCTTGAACCCAGCGAACTGGGCGAGCTGGTTTTTCGCTATGCGGACAAAATGTTTACGCTAAGCCAGGAGATGCTGGATATCGTCAATTACCGCAAAGAATCAAACCTGTTGTTTGATGTCGGCGTCGCCGATGCTTTATCCAAGCGTCTGGTCAGCAGCGTTCTGGATGCGGCGGTGGTGGTGGACGAACCCATACATCTGCGTTGCTTCGAGTCCACGCACGAAATGTTGCTCGAACAGCTCAGCCAGCACAAGCTGGATATGATTATCTCCGACTGCCCGATAGATTCCACGCAGCAGGAGGGGCTATTCTCAGTCAAAATCGGCGAATGCAGCGTCAGTTTCTGGTGTACGAATCCGCTTCCTGAAAAAGCGTTCCCTGCCTGCCTGGAAGAGCGACGGTTGCTGGTGCCGGGACGGCGCTCAATGCTGGGGCGTAAGTTGTTGAACTGGTTTAATTCACAGGGGTTGCAGGTTGAGATCCTCGGTGAATTTGATGATGCGGCCTTAATGAAGGCGTTTGGCGCGACGCACGATGCGATTTTTGTGGCGCCGAGCCTTTATTCGCTGGATTTTTATGCCGATGAGTCGGTAATAGAGATTGGGCGCGTGGAGAATGTCATGGAAGAATATCATGCGATTTTTGCCGAGAGAATGATCCAGCATCCGGCGGTGCAGCGTATTTGCAATGCGGACTACTCGGCATTGTTTAAACTACAGTAG	MSMSHINYNHLYYFWHVYKEGSVVGAAEALFLTPQTITGQIKALEERLQGKLFKRKGRGLEPSELGELVFRYADKMFTLSQEMLDIVNYRKESNLLFDVGVADALSKRLVSSVLDAAVVVDEPIHLRCFESTHEMLLEQLSQHKLDMIISDCPIDSTQQEGLFSVKIGECSVSFWCTNPLPEKAFPACLEERRLLVPGRRSMLGRKLLNWFNSQGLQVEILGEFDDAALMKAFGATHDAIFVAPSLYSLDFYADESVIEIGRVENVMEEYHAIFAERMIQHPAVQRICNADYSALFKLQ
Chromosome	HRIBO	47424	48317	+		Chromosome:47424-48317:+	894	298	1.16	0.56	0.92	61.45	33.82	40.19	52.81	60.5	43.61	reparation-SPI-1	ATG	TAG	ATGTCTCATATTAACTACAACCATCTTTATTATTTCTGGCATGTCTATAAAGAAGGTTCTGTCGTGGGTGCCGCAGAGGCGCTTTTTCTGACGCCGCAAACCATTACTGGTCAAATTAAAGCCCTGGAAGAGCGTTTACAGGGGAAGCTATTTAAACGTAAGGGACGCGGTCTTGAACCCAGCGAACTGGGCGAGCTGGTTTTTCGCTATGCGGACAAAATGTTTACGCTAAGCCAGGAGATGCTGGATATCGTCAATTACCGCAAAGAATCAAACCTGTTGTTTGATGTCGGCGTCGCCGATGCTTTATCCAAGCGTCTGGTCAGCAGCGTTCTGGATGCGGCGGTGGTGGTGGACGAACCCATACATCTGCGTTGCTTCGAGTCCACGCACGAAATGTTGCTCGAACAGCTCAGCCAGCACAAGCTGGATATGATTATCTCCGACTGCCCGATAGATTCCACGCAGCAGGAGGGGCTATTCTCAGTCAAAATCGGCGAATGCAGCGTCAGTTTCTGGTGTACGAATCCGCTTCCTGAAAAAGCGTTCCCTGCCTGCCTGGAAGAGCGACGGTTGCTGGTGCCGGGACGGCGCTCAATGCTGGGGCGTAAGTTGTTGAACTGGTTTAATTCACAGGGGTTGCAGGTTGAGATCCTCGGTGAATTTGATGATGCGGCCTTAATGAAGGCGTTTGGCGCGACGCACGATGCGATTTTTGTGGCGCCGAGCCTTTATTCGCTGGATTTTTATGCCGATGAGTCGGTAATAGAGATTGGGCGCGTGGAGAATGTCATGGAAGAATATCATGCGATTTTTGCCGAGAGAATGATCCAGCATCCGGCGGTGCAGCGTATTTGCAATGCGGACTACTCGGCATTGTTTAAACTACAGTAG	MSHINYNHLYYFWHVYKEGSVVGAAEALFLTPQTITGQIKALEERLQGKLFKRKGRGLEPSELGELVFRYADKMFTLSQEMLDIVNYRKESNLLFDVGVADALSKRLVSSVLDAAVVVDEPIHLRCFESTHEMLLEQLSQHKLDMIISDCPIDSTQQEGLFSVKIGECSVSFWCTNPLPEKAFPACLEERRLLVPGRRSMLGRKLLNWFNSQGLQVEILGEFDDAALMKAFGATHDAIFVAPSLYSLDFYADESVIEIGRVENVMEEYHAIFAERMIQHPAVQRICNADYSALFKLQ
Chromosome	HRIBO	47643	48317	+		Chromosome:47643-48317:+	675	225	1.24	0.67	1.1	63.71	39.35	45.44	51.54	58.36	41.45	reparation-SPII-1	ATG	TAG	ATGTTTACGCTAAGCCAGGAGATGCTGGATATCGTCAATTACCGCAAAGAATCAAACCTGTTGTTTGATGTCGGCGTCGCCGATGCTTTATCCAAGCGTCTGGTCAGCAGCGTTCTGGATGCGGCGGTGGTGGTGGACGAACCCATACATCTGCGTTGCTTCGAGTCCACGCACGAAATGTTGCTCGAACAGCTCAGCCAGCACAAGCTGGATATGATTATCTCCGACTGCCCGATAGATTCCACGCAGCAGGAGGGGCTATTCTCAGTCAAAATCGGCGAATGCAGCGTCAGTTTCTGGTGTACGAATCCGCTTCCTGAAAAAGCGTTCCCTGCCTGCCTGGAAGAGCGACGGTTGCTGGTGCCGGGACGGCGCTCAATGCTGGGGCGTAAGTTGTTGAACTGGTTTAATTCACAGGGGTTGCAGGTTGAGATCCTCGGTGAATTTGATGATGCGGCCTTAATGAAGGCGTTTGGCGCGACGCACGATGCGATTTTTGTGGCGCCGAGCCTTTATTCGCTGGATTTTTATGCCGATGAGTCGGTAATAGAGATTGGGCGCGTGGAGAATGTCATGGAAGAATATCATGCGATTTTTGCCGAGAGAATGATCCAGCATCCGGCGGTGCAGCGTATTTGCAATGCGGACTACTCGGCATTGTTTAAACTACAGTAG	MFTLSQEMLDIVNYRKESNLLFDVGVADALSKRLVSSVLDAAVVVDEPIHLRCFESTHEMLLEQLSQHKLDMIISDCPIDSTQQEGLFSVKIGECSVSFWCTNPLPEKAFPACLEERRLLVPGRRSMLGRKLLNWFNSQGLQVEILGEFDDAALMKAFGATHDAIFVAPSLYSLDFYADESVIEIGRVENVMEEYHAIFAERMIQHPAVQRICNADYSALFKLQ
Chromosome	HRIBO	48372	49538	-		Chromosome:48372-49538:-	1167	389	1.82	1.46	1.58	6.19	14.01	6.01	3.41	9.58	3.8	reparation-SPI-1	ATG	TAG	ATGTTCGATGCGCGCGACTGGCCCGATCCTGATGCCATGATTGCCGAGCTGAAATCGCTGGGAATTGAGCTGATGGTCTCCGTCTGGCCGACGGTGGATAACCGTACCGAAAGCTATCGGGAGATGCGCGAAAACGGCTGGCTGGTACAAACGGAACGTGGCTTGCCGATCAATATGGATTTCCTCGGCAATACCACTTACTTTGATGCGACTCATCCGGGCGCGCGCGACTACGTCTGGGGCAAAGCCAAACGCAACTATTACGATAAAGGCGTGAAGTTATTCTGGTTAGATGAAGCCGAACCTGAGTTCAGCGTTTACGACTACGACAACTATCGCTACCATGCCGGGCCGGTACTGGAAGTGGGCAATATCTACCCACGTATGTACGCTAAAACCTTTTTTGACGGCATGAAAGCCGATGGCGAAGACCAGGTTATCAACCTGCTACGCTGCGCCTGGGCCGGCAGTCAGAAGTACGGCGCTCTGGTCTGGTCAGGGGATATTCACTCCTCGTTTAGATCGCTGCGCAACCAGTTTGCTGCCGGACTCAATATGGGAATCGCGGGGATACCGTGGTGGACGACGGATATCGGCGGTTTTCATGGTGGCAATATTCACGACCCGAAATTCCATGAATTGCTGATTCGCTGGTTCCAGTGGGGCGTCTTTAGCCCGGTGATGCGTCTGCACGGCAACCGCGATCCGCAGATTTTACCCGCACAACCGTATCGGGATGGTATCGCCCAGTGCCCTACAGGTGCGCCGAACGAGGTCTGGAGCTACGGTGAGGAAGTATGCGAGGTACTGACAGGTTGCCTGGCGTTGCGAGAAAAACTCAAGCCCTATATCAAAGCGCTGATGGAGGAAACCCATAAGCACAATACGCCAGTGATGCGCCCCCTGTTCTTTGAATTCCCCGAACAGGAAACAAGTTGGACAATCACCGACCAGTATTGTTTTGGTCCTGACCTGCTGATCGCCCCCGTCATGCATGAAGGTATGCGCGAACGTGATGTCTGGCTACCAGAAGGGGAAACATGGACGGATCTTGCGACCGGTGAAAGCTATTCAGGAGGGCAGACGCTGCAGTACGCTACGCCACTGAACAGAATTCCGGTGTTTATCCGCGAAGGTGGGCAGTACCGTAGCCTGCTGAACTTGTAG	MFDARDWPDPDAMIAELKSLGIELMVSVWPTVDNRTESYREMRENGWLVQTERGLPINMDFLGNTTYFDATHPGARDYVWGKAKRNYYDKGVKLFWLDEAEPEFSVYDYDNYRYHAGPVLEVGNIYPRMYAKTFFDGMKADGEDQVINLLRCAWAGSQKYGALVWSGDIHSSFRSLRNQFAAGLNMGIAGIPWWTTDIGGFHGGNIHDPKFHELLIRWFQWGVFSPVMRLHGNRDPQILPAQPYRDGIAQCPTGAPNEVWSYGEEVCEVLTGCLALREKLKPYIKALMEETHKHNTPVMRPLFFEFPEQETSWTITDQYCFGPDLLIAPVMHEGMRERDVWLPEGETWTDLATGESYSGGQTLQYATPLNRIPVFIREGGQYRSLLNL
Chromosome	HRIBO	52280	52543	-	SL1344_0044	rpsT	264	88	1.12	0.11	1.12	5134.51	74.3	355.22	4566.71	690.47	316.23	reparation-SPII-1 reparation-SPI-1 reparation-LB-1	TTG	TAA	TTGGCTAATATCAAATCAGCTAAGAAGCGCGCCGTTCAGTCTGAAAAGGCTCGTAAGCACAACGCAAGCCGTCGCTCTATGATGCGTACTTTCATCAAGAAAGTATACGCAGCTATCGAAGCTGGCGACAAAGCTGCTGCACTGAAAGCATTTAACGAAATGCAACCGATCGTGGACCGTCAGGCTGCTAAAGGTCTGATCCACAAAAACAAAGCTGCACGTCATAAAGCTAACCTGACTGCACAGATCAACAAACTGGCTTAA	LANIKSAKKRAVQSEKARKHNASRRSMMRTFIKKVYAAIEAGDKAAALKAFNEMQPIVDRQAAKGLIHKNKAARHKANLTAQINKLA
Chromosome	HRIBO	52872	53810	+	SL1344_0046	ribF	939	313	0.85	0.28	0.34	163.81	18.71	31.73	191.85	67.02	92.17	reparation-SPII-1 reparation-LB-1	ATG	TAA	ATGAAGCTGATACGCGGCATACATAATCTCAGTCAGGCCCCGCATGGGTGTGTGCTGACCATTGGTAATTTCGACGGCGTACATCGGGGGCATCGCGCTCTACTGCAGGGTTTGCAGGAAGAAGGACGCAGACGCGGTCTGCCGGTGGTGGTCATGATTTTCGAACCGCAGCCGCTGGAGCTGTTCGCGACGGATAAAGCGCCCGCTCGCCTGACGCGCCTGCGTGAAAAACTGCATTACCTTGCGCAGTGCGGCGTGGACTATGTGCTGTGCGTGAAATTCGATCGCCGCTTTGCCGCTTTGACGGCGCAAACGTTTATCAGCGAACTGCTGGTGGAGCGACTTGGCGTGCAATTTCTTGCCGTCGGCGATGATTTCCGCTTTGGTGCTAGCCGCGCGGGCGATTTCTTGTTATTACAGAAGGCGGGGGCGGAGTATGGTTTTGCGGTTTCCAGCACCCAAACCTTTTGTGAAGGCGGCGTGCGTATCAGTAGTACCGCAGTGAGACAGGCGCTGGCGGAAGATAACCTGGCGCTTGCCGAAAGTCTGCTGGGACATCCCTTTACTATTTCCGGGCGTGTCGTTCATGGCGACGAGCTGGGACGTACCATTGGCTTCCCGACGGCGAACTTACCGCTGCGCCGTCAGGTCTCCCCGGTCAAAGGGGTCTATGCGGTGGAAGTCACCGGGCTTGGCGATAAGCCGTTACCCGGCGTAGCGAACATTGGCACTCGTCCAACGGTGGCTGGCGTGCGTCAACAACTGGAAGTGCATCTGCTGGACGTTGTAATGGACCTCTACGGTCGCCATATAGATGTAATACTGCGTAAAAAGATACGTAATGAGCAGCGATTTGCGTCGCTTGATGAGCTAAAAGCGCAAATCGCACGCGATGAGTTAACGGCCCGCAAGTTTTTTGGGCTAGCCGGGCAGGTGTAA	MKLIRGIHNLSQAPHGCVLTIGNFDGVHRGHRALLQGLQEEGRRRGLPVVVMIFEPQPLELFATDKAPARLTRLREKLHYLAQCGVDYVLCVKFDRRFAALTAQTFISELLVERLGVQFLAVGDDFRFGASRAGDFLLLQKAGAEYGFAVSSTQTFCEGGVRISSTAVRQALAEDNLALAESLLGHPFTISGRVVHGDELGRTIGFPTANLPLRRQVSPVKGVYAVEVTGLGDKPLPGVANIGTRPTVAGVRQQLEVHLLDVVMDLYGRHIDVILRKKIRNEQRFASLDELKAQIARDELTARKFFGLAGQV
Chromosome	HRIBO	53127	53810	+		Chromosome:53127-53810:+	684	228	0.81	0.25	0.34	161.55	17.92	34.6	200.16	72.48	101.26	reparation-SPI-1	GTG	TAA	GTGGACTATGTGCTGTGCGTGAAATTCGATCGCCGCTTTGCCGCTTTGACGGCGCAAACGTTTATCAGCGAACTGCTGGTGGAGCGACTTGGCGTGCAATTTCTTGCCGTCGGCGATGATTTCCGCTTTGGTGCTAGCCGCGCGGGCGATTTCTTGTTATTACAGAAGGCGGGGGCGGAGTATGGTTTTGCGGTTTCCAGCACCCAAACCTTTTGTGAAGGCGGCGTGCGTATCAGTAGTACCGCAGTGAGACAGGCGCTGGCGGAAGATAACCTGGCGCTTGCCGAAAGTCTGCTGGGACATCCCTTTACTATTTCCGGGCGTGTCGTTCATGGCGACGAGCTGGGACGTACCATTGGCTTCCCGACGGCGAACTTACCGCTGCGCCGTCAGGTCTCCCCGGTCAAAGGGGTCTATGCGGTGGAAGTCACCGGGCTTGGCGATAAGCCGTTACCCGGCGTAGCGAACATTGGCACTCGTCCAACGGTGGCTGGCGTGCGTCAACAACTGGAAGTGCATCTGCTGGACGTTGTAATGGACCTCTACGGTCGCCATATAGATGTAATACTGCGTAAAAAGATACGTAATGAGCAGCGATTTGCGTCGCTTGATGAGCTAAAAGCGCAAATCGCACGCGATGAGTTAACGGCCCGCAAGTTTTTTGGGCTAGCCGGGCAGGTGTAA	VDYVLCVKFDRRFAALTAQTFISELLVERLGVQFLAVGDDFRFGASRAGDFLLLQKAGAEYGFAVSSTQTFCEGGVRISSTAVRQALAEDNLALAESLLGHPFTISGRVVHGDELGRTIGFPTANLPLRRQVSPVKGVYAVEVTGLGDKPLPGVANIGTRPTVAGVRQQLEVHLLDVVMDLYGRHIDVILRKKIRNEQRFASLDELKAQIARDELTARKFFGLAGQV
Chromosome	HRIBO	53855	56689	+	SL1344_0047	ileS	2835	945	1.18	0.48	1.15	241.95	40.79	98.62	205.44	84.38	85.65	reparation-SPII-1 reparation-SPI-1 reparation-LB-1	ATG	TGA	ATGAGTGACTATAAATCGACCCTGAATTTGCCGGAAACAGGGTTCCCGATGCGCGGCGACCTCGCCAAGCGTGAACCGGGAATGCTGGCGCGTTGGACCGATGATGATCTGTACGGCATCATTCGTGCGGCCAAAAAAGGCAAAAAAACCTTCATTCTGCATGATGGCCCTCCATATGCGAATGGCAGCATTCATATTGGTCACTCAGTTAACAAGATTCTGAAAGACATTATCGTGAAGTCCAAAGGACTGTCGGGATTTGACTCGCCTTACGTGCCGGGCTGGGACTGTCACGGTCTGCCTATCGAGTTGAAAGTCGAGCAGGAGTTCGGTAAGCCGGGCGAGAAATTCACTGCCGCTGAATTCCGCGCCAAGTGCCGCGAATATGCCGCTACGCAGGTTGACGGCCAGCGTAAAGACTTCATTCGTCTGGGCGTGTTGGGCGACTGGTCGCATCCGTACCTGACCATGGACTTCAAAACCGAAGCCAACATCATCCGCGCGCTGGGCAGAATTATCAAAAACGGTCATCTGCACAAAGGCGCTAAGCCGGTGCACTGGTGCGTTGACTGCCGTTCCGCGCTGGCGGAAGCGGAAGTTGAATATTACGACAAAACGTCACCGTCTATCGACGTGGCGTTCCGCGCCGTCGATCAGGATGCGGTGAAAGCGAAGTTCGGTCTGCCGGGCGTGAGCGGCCCTGTGTCGCTGGTTATCTGGACCACCACGCCGTGGACACTACCGGCTAACCGCGCCATCTCCCTGGCGCCGGACTTTGATTATGCGCTGGTGCAGATTGACGGCCAGGCGGTGATTCTGGCGAAAGATCTGGTTGAAAGCGTCATGCAGCGTATTGGCGCGGCTGAATACACCATTCTCGGCACCGTTAAAGGCGCGGAGCTGGAACTGCTGCGCTTTACCCATCCGTTTATGGGCTTTGACGTGCCGGCGATCCTCGGCGATCACGTCACCCTGGACGCCGGTACCGGCGCGGTACATACCGCCCCTAGCCACGGCCCGGATGACTATGTGATTGGTCAGAAATACGGTCTGGAAACCGCTAACCCGGTTGGCCCGGACGGCACTTACCTGCCAGGCACATATCCAACGCTTGACGGTGTTAACGTCTTCAAGGCGAACGATATCGTTATTGAACTGCTGAAAGAAAAAGGCGCGCTACTGCATGTCGAAAAAATGCAGCACAGCTATCCGTGCTGTTGGCGTCACAAAACGCCGATCATTTTCCGCGCGACCCCGCAGTGGTTCGTCAGCATGGATAAAGAAGGGCTTCGTCAACAGTCCCTGAAAGAGATCAAAGGCGTTCAGTGGATCCCGGACTGGGGTCAGGCGCGTATTGAATCAATGGTCGCTAACCGTCCTGACTGGTGTATCTCACGTCAGCGTACCTGGGGCGTACCGATGTCGCTGTTCGTGCATAAAGAAACGCAGGAGCTGCTGCCGATTGAGCGTACTCTGGCGGCGATGGAAGAGGTGGCGAAACGCGTTGAAGTTGACGGTATCCAGGCGTGGTGGGATCTCGACCCGAAAGAGATCCTCGGCGAAGATGCCGATCAATACGAGAAAGTTCCGGATACGTTGGACGTTTGGTTTGATTCCGGTTCCACCAGTTACTCCGTGGTTGATGCACGTCCGGAATTCGCCGGTCATGCTGCCGATATGTATCTGGAAGGGTCTGACCAGCATCGCGGCTGGTTTATGTCCTCCCTGATGATTAGCGTGGCGATGAAAGGCAAAGCGCCATACCGCCAGGTACTGACTCACGGCTTCACCGTCGATGGTCAGGGGCGCAAGATGTCCAAGTCCATCGGTAACACCGTGTCGCCACAGGATGTGATGAATAAACTGGGCGCGGATATCCTGCGTCTGTGGGTGGCGTCTACTGACTATACCGGCGAAATGGCGGTCTCTGACGAAATCCTGAAACGTGCTGCCGACAGCTATCGTCGTATCCGTAATACCGCGCGCTTCCTGCTGGCGAACCTCAATGGCTTCAATCCGGCCACCGATATGGTCAAACCGGAAGAGATGGTGGTGCTGGACAGGTGGGCGGTGGGCTGCGCGAAAACGGCGCAGCAAGAGATTCTGAAGGCATACGAAGCTTACGACTTCCATGAAGTGGTACAGCGCCTGATGCGCTTCTGCTCCGTTGAAATGGGTTCGTTCTACCTCGACATCATCAAAGACCGCCAGTACACCGCGAAGGCCGATAGCGTCGCGCGTCGTAGCTGCCAGACTGCGCTGTATCATATCGCAGAAGCGCTGGTTCGCTGGATGGCGCCGATCATGTCCTTCACGGCTGATGAAATCTGGGGCTACCTGCCGGGCGAGCGTGAAAAATATGTCTTCACCGGCGAATGGTACGACGGGTTGTTTGGCCTGGAAGAGAATGAAGAATTTAATGACGCATTCTGGGACGATGTCCGCTATATCAAGGACCAGGTCAACAAAGAGCTGGAAAATCAGAAAGCCAATGGCATCAAATCGAACCTGGAAGCAAAAGTGACGCTGAAATATGCTGACGATGCTAACGGTACGATCAAGAAGCTGAAACTGTTGGGCGAAGAGGTCAGATTTATCTTCATTACTTCCCAGTTCGTGATTTCTGAGCAAGCGGGGGGTATTGATGATGAAAATATTCAGTACAATGCTGGTAATACGACAGTTCAGGCAGTGGTAACGCGTGCCGAGGGTGATAAGTGTCCGCGCTGCTGGCACTACACTACTGATGTCGGCAAGGTGGCGGAACATGCAGATATCTGCGGACGCTGTGTCAGCAACATCGCCGGTAATGGCGAACAACGTAAATTTGCCTGA	MSDYKSTLNLPETGFPMRGDLAKREPGMLARWTDDDLYGIIRAAKKGKKTFILHDGPPYANGSIHIGHSVNKILKDIIVKSKGLSGFDSPYVPGWDCHGLPIELKVEQEFGKPGEKFTAAEFRAKCREYAATQVDGQRKDFIRLGVLGDWSHPYLTMDFKTEANIIRALGRIIKNGHLHKGAKPVHWCVDCRSALAEAEVEYYDKTSPSIDVAFRAVDQDAVKAKFGLPGVSGPVSLVIWTTTPWTLPANRAISLAPDFDYALVQIDGQAVILAKDLVESVMQRIGAAEYTILGTVKGAELELLRFTHPFMGFDVPAILGDHVTLDAGTGAVHTAPSHGPDDYVIGQKYGLETANPVGPDGTYLPGTYPTLDGVNVFKANDIVIELLKEKGALLHVEKMQHSYPCCWRHKTPIIFRATPQWFVSMDKEGLRQQSLKEIKGVQWIPDWGQARIESMVANRPDWCISRQRTWGVPMSLFVHKETQELLPIERTLAAMEEVAKRVEVDGIQAWWDLDPKEILGEDADQYEKVPDTLDVWFDSGSTSYSVVDARPEFAGHAADMYLEGSDQHRGWFMSSLMISVAMKGKAPYRQVLTHGFTVDGQGRKMSKSIGNTVSPQDVMNKLGADILRLWVASTDYTGEMAVSDEILKRAADSYRRIRNTARFLLANLNGFNPATDMVKPEEMVVLDRWAVGCAKTAQQEILKAYEAYDFHEVVQRLMRFCSVEMGSFYLDIIKDRQYTAKADSVARRSCQTALYHIAEALVRWMAPIMSFTADEIWGYLPGEREKYVFTGEWYDGLFGLEENEEFNDAFWDDVRYIKDQVNKELENQKANGIKSNLEAKVTLKYADDANGTIKKLKLLGEEVRFIFITSQFVISEQAGGIDDENIQYNAGNTTVQAVVTRAEGDKCPRCWHYTTDVGKVAEHADICGRCVSNIAGNGEQRKFA
Chromosome	HRIBO	56689	57189	+	SL1344_0048	lspA	501	167	0.75	0.3	0.37	183.59	32.63	52.48	245.01	109.29	143.75	reparation-LB-1	ATG	TAA	ATGAGTAAACCACTCTGTTCAACAGGACTACGCTGGCTATGGCTGGTAGTAGTCGTGCTGATTATCGATTTGGGCAGCAAATACCTGATCCTCCAGAATTTCGCTCTGGGGGATACGGTAGGGCTGTTCCCGTCGCTTAATCTGCATTATGCGCGTAACTACGGCGCGGCTTTTAGCTTCCTGGCGGATAGCGGCGGCTGGCAGCGCTGGTTCTTTGCCGGGATTGCGATAGGGATCTGCGTAATTCTTTTGGTGATGATGTATCGCTCGAAAGCGACGCAGAAGCTGAATAACATCGCTTATGCGTTAATCATCGGCGGCGCGCTGGGTAACCTGTTCGACCGCCTGTGGCACGGCTTTGTTGTCGATATGATCGATTTTTACGTCGGCAACTGGCATTTCGCGACGTTCAACCTTGCCGATAGCGCGATCTGTATCGGCGCGGCGCTGATAGTACTGGAAGGCTTTTTGCCGAAGCCGACAGCGAAAGAACAGGCATAA	MSKPLCSTGLRWLWLVVVVLIIDLGSKYLILQNFALGDTVGLFPSLNLHYARNYGAAFSFLADSGGWQRWFFAGIAIGICVILLVMMYRSKATQKLNNIAYALIIGGALGNLFDRLWHGFVVDMIDFYVGNWHFATFNLADSAICIGAALIVLEGFLPKPTAKEQA
Chromosome	HRIBO	57344	57793	+	SL1344_0049	fkpB	450	150	0.63	0.46	0.86	123.48	38.14	105.17	194.92	83.46	122.32	reparation-SPI-1 reparation-LB-1	ATG	TAA	ATGTCTAAATCCGTACAGAGCAACAGCGCGATCCTCGTTCACTTCACCCTGAAACTGGATGATGGCTCAACGGCGGAATCTACCCGCAATAACGGCAAGCCAGCCCTGTTCCGTCTTGGCGATACCTCGCTTTCCGAAGGTCTGGAGCAGCAGCTTCTGGGGTTGAAAGAAGGGGAAAAGAAAGCGTTTTCGCTGGAGCCTGACGCCGCGTTTGGCGTCCCCAGTCCGGACTTGATCCAGTATTTCTCGCGCCGTGAGTTTATGGCGGCGGGCGAACCGGAAGTCGGGGCGATTATGCTTTTTACCGCAATGGATGGCAGCGAAATGCCTGGCGTGATTCGCGAAATCAACGGCGACTCGATTACCGTTGATTTTAACCATCCGCTGGCCGGGCATACCGTTCACTTTGATATTGAAGTGCTGGAAATCGATCCGGCGCTGGAGGCATAA	MSKSVQSNSAILVHFTLKLDDGSTAESTRNNGKPALFRLGDTSLSEGLEQQLLGLKEGEKKAFSLEPDAAFGVPSPDLIQYFSRREFMAAGEPEVGAIMLFTAMDGSEMPGVIREINGDSITVDFNHPLAGHTVHFDIEVLEIDPALEA
Chromosome	HRIBO	57796	58746	+	SL1344_0050	ispH	951	317	1.07	0.45	0.95	126.43	27.07	79.26	117.84	60.38	83.45	reparation-SPII-1 reparation-SPI-1 reparation-LB-1	ATG	TAA	ATGCAGATCCTGTTGGCCAACCCACGCGGTTTTTGCGCCGGGGTAGACCGCGCTATCAGCATTGTTGAAAATGCGCTCGCTATTTACGGCGCGCCAATTTACGTTCGGCACGAAGTCGTGCATAACCGCTATGTAGTGGACAGCCTGCGCAAGCGCGGGGCGATCTTTATAGAGCAAATTAGCGAAGTGCCGGATGGCGCCATTCTGATTTTCTCCGCTCATGGGGTTTCCCAGGCGGTGCGTAACGAGGCGAAAAGCCGCGATCTTACCGTTTTTGACGCCACCTGCCCGCTGGTGACGAAAGTCCATATGGAAGTGGCGCGCGCCAGCCGTCGCGGTGAGGAATCTATTCTCATCGGCCACGCCGGGCACCCGGAAGTGGAAGGCACCATGGGCCAGTACAGCAACCCGGAAGGGGGGATGTACCTGGTGGAGTCGCCAGAGGACGTCTGGACGCTGAATGTCAAAAATGAAGGCAAGCTCTCCTTCATGACGCAAACCACGCTTTCCGTGGACGATACGTCCGATGTGATTGATGCGCTGCGTAAACGCTTTCCGAAAATCGTCGGCCCGCGCAAAGACGATATTTGCTATGCCACAACTAATCGTCAGGAAGCGGTGCGGGCGCTTGCGGAGCAGGCTGACGTAGTGCTGGTGGTCGGCTCGAAAAACTCTTCTAACTCTAACCGGCTGGCGGAACTGGCCCAACGGATGGGAAGAACCGCGTTTCTTATCGACGATGCGGCGGATATCCAGGAGGCGTGGGTGAAAGAAGCCGCCTGCGTCGGCGTCACCGCTGGCGCTTCCGCGCCGGATATTCTGGTGCAGAATGTTATTGCGCGTCTGCGCGAGTTTGGCGGCGGCGAAGCTGTCACGCTTGAGGGGCGCGAAGAAAATATTGTTTTCGAAGTGCCGAAAGAGCTGCGTGTGGATGTTCGTGAGGTCGAATAA	MQILLANPRGFCAGVDRAISIVENALAIYGAPIYVRHEVVHNRYVVDSLRKRGAIFIEQISEVPDGAILIFSAHGVSQAVRNEAKSRDLTVFDATCPLVTKVHMEVARASRRGEESILIGHAGHPEVEGTMGQYSNPEGGMYLVESPEDVWTLNVKNEGKLSFMTQTTLSVDDTSDVIDALRKRFPKIVGPRKDDICYATTNRQEAVRALAEQADVVLVVGSKNSSNSNRLAELAQRMGRTAFLIDDAADIQEAWVKEAACVGVTAGASAPDILVQNVIARLREFGGGEAVTLEGREENIVFEVPKELRVDVREVE
Chromosome	HRIBO	58916	60148	+		Chromosome:58916-60148:+	1233	411	0.32	0.47	0.78	6.62	7.62	9.24	20.86	16.11	11.78	reparation-SPI-1	TTG	TAG	TTGGTTGTAATGCCTACAGGGATAAGGGAAATGGGCAAAATAAAATATGGATTGCCAACGTTACTCGCCATCGGCTTTTGGATGGACGCAACAAGCGCCACGGTGCTGGAGCTACCTGCCTGGGAGCGAAACTATACCGGGACTATCGCGGGGAAACCGGTAAACGTTAATATCACGCGATTTGGTAACTCTCTTAATGGGTATTACTGCTATGAACCTTGCAATCAGCACAAGGCAGTGATTGTTCTACGCGGCTCACTCCAGGATAAAGAGGTGCATCTTGAAGAACGCGTAAAGGCGCTTTCGGGTTACTGGAATGCGGAAATCTCCAGCAGTGAGATTAAAGGCGAATGGACGTCCGCAGATAAAAAACGACATTTTCCTGTTGCCCTTATCTATTACAAACCTAAAAACTCCCCTGATATTGTGCTGGTCACGAACACGAATGATGCAGGGGGTTACGACCCTTCCAAAGAGATTGATTGCGGCAATACGCCGGCCATTTCGGCGATAAAATTATACCGTGATGGTAAACTCATACAGACCTTAGATACCGCCTCGGTGGGCACTTGTAGCCCGTTTATGCCTCAATGGGGGGATGTCAATTTTGATGGCTACCCGGATCTGTCGATTGTAACAGAGTTACTTGCTGGGCCGGATGCTCCAGTTCAAACATGGCTCTATGACCCCGCCAAACAGCGTTATGTTGATGCGCCAGCGTCTTATCAGGAAATCACTTCACCAGAGATCGATGCTGAACATAAACAGATTGTCAGCTATTGGCGCGGCGGTTGCTGCAGCCATGGCGTCAATGTGTATCGCTGGAAAGGAAAAACGATTGAACTGATCGATCGCGGTGAAAGCTACTTTCAGCCTGTGATCAGTAAAGGCAAAATGTATAACTGCTACATGACACCTTCCTACGCTGATGGGCGTATTATTTATCCGCTAGTACGTAAAAATGGTCATTTGACGCCGCCTCTTAGCCTTGATGGGACGTGTCAATCTTTTTGGCTAACCGGTAATGTTCGTACCGTGATTCAGGCAGAAAAACCCGGCGCTGAGCCCGAATCGCTTGAGATTCAGTGGCAGGAAAACAAAGCATCGCCAGGGCGTTTTTGCCCATTAGTTCCGTTTGTCGAAGGTGATAAGCTAAGTCCGCGTCTGGTGACGGATGACGATGTGCCTGATGCCTGTATCAGTCGCGCTGAGTATGAAGATATAAAACAATAG	LVVMPTGIREMGKIKYGLPTLLAIGFWMDATSATVLELPAWERNYTGTIAGKPVNVNITRFGNSLNGYYCYEPCNQHKAVIVLRGSLQDKEVHLEERVKALSGYWNAEISSSEIKGEWTSADKKRHFPVALIYYKPKNSPDIVLVTNTNDAGGYDPSKEIDCGNTPAISAIKLYRDGKLIQTLDTASVGTCSPFMPQWGDVNFDGYPDLSIVTELLAGPDAPVQTWLYDPAKQRYVDAPASYQEITSPEIDAEHKQIVSYWRGGCCSHGVNVYRWKGKTIELIDRGESYFQPVISKGKMYNCYMTPSYADGRIIYPLVRKNGHLTPPLSLDGTCQSFWLTGNVRTVIQAEKPGAEPESLEIQWQENKASPGRFCPLVPFVEGDKLSPRLVTDDDVPDACISRAEYEDIKQ
Chromosome	HRIBO	59189	60148	+		Chromosome:59189-60148:+	960	320	0.33	0.41	0.94	4.91	6.81	10.04	15.01	16.69	10.67	reparation-LB-1	GTG	TAG	GTGCATCTTGAAGAACGCGTAAAGGCGCTTTCGGGTTACTGGAATGCGGAAATCTCCAGCAGTGAGATTAAAGGCGAATGGACGTCCGCAGATAAAAAACGACATTTTCCTGTTGCCCTTATCTATTACAAACCTAAAAACTCCCCTGATATTGTGCTGGTCACGAACACGAATGATGCAGGGGGTTACGACCCTTCCAAAGAGATTGATTGCGGCAATACGCCGGCCATTTCGGCGATAAAATTATACCGTGATGGTAAACTCATACAGACCTTAGATACCGCCTCGGTGGGCACTTGTAGCCCGTTTATGCCTCAATGGGGGGATGTCAATTTTGATGGCTACCCGGATCTGTCGATTGTAACAGAGTTACTTGCTGGGCCGGATGCTCCAGTTCAAACATGGCTCTATGACCCCGCCAAACAGCGTTATGTTGATGCGCCAGCGTCTTATCAGGAAATCACTTCACCAGAGATCGATGCTGAACATAAACAGATTGTCAGCTATTGGCGCGGCGGTTGCTGCAGCCATGGCGTCAATGTGTATCGCTGGAAAGGAAAAACGATTGAACTGATCGATCGCGGTGAAAGCTACTTTCAGCCTGTGATCAGTAAAGGCAAAATGTATAACTGCTACATGACACCTTCCTACGCTGATGGGCGTATTATTTATCCGCTAGTACGTAAAAATGGTCATTTGACGCCGCCTCTTAGCCTTGATGGGACGTGTCAATCTTTTTGGCTAACCGGTAATGTTCGTACCGTGATTCAGGCAGAAAAACCCGGCGCTGAGCCCGAATCGCTTGAGATTCAGTGGCAGGAAAACAAAGCATCGCCAGGGCGTTTTTGCCCATTAGTTCCGTTTGTCGAAGGTGATAAGCTAAGTCCGCGTCTGGTGACGGATGACGATGTGCCTGATGCCTGTATCAGTCGCGCTGAGTATGAAGATATAAAACAATAG	VHLEERVKALSGYWNAEISSSEIKGEWTSADKKRHFPVALIYYKPKNSPDIVLVTNTNDAGGYDPSKEIDCGNTPAISAIKLYRDGKLIQTLDTASVGTCSPFMPQWGDVNFDGYPDLSIVTELLAGPDAPVQTWLYDPAKQRYVDAPASYQEITSPEIDAEHKQIVSYWRGGCCSHGVNVYRWKGKTIELIDRGESYFQPVISKGKMYNCYMTPSYADGRIIYPLVRKNGHLTPPLSLDGTCQSFWLTGNVRTVIQAEKPGAEPESLEIQWQENKASPGRFCPLVPFVEGDKLSPRLVTDDDVPDACISRAEYEDIKQ
Chromosome	HRIBO	60164	61084	+	SL1344_0052	rihC	921	307	0.99	0.53	1.46	24.88	33.28	43.77	25.09	62.35	30.05	reparation-SPII-1 reparation-SPI-1	ATG	TAA	ATGACAGCATCCCTACACATTATTCTTGATACCGATCCGGGCATTGATGACGCGGCTGCGATTGCCGCTGCGCTGTTCGCCCCCCAGCTTGATCTGCAACTAATAACCACCGTCGCAGGTAATGTTTCCGTTGAAAAAACGACCCGTAATGCGTTGCAGCTTCTGCATTTCTGGAACAGCGATATCCCACTTGCCCAGGGGGCCGCGACACCGCTGCTGCGTCCGTTACGCGATGCGGCATACGTCCACGGCGAATCCGGTATGGAAGGCTATGATTTTGTCGACCATCAGCGCCAACCGTTGGCGAAGCCTGCGTTTATCGCTATCCGGGATGTGCTGATGAACGCCCCGGAGCCCATGACATTAGTGGCGATTGGGCCATTGACCAATATTGCGTTGCTACTGATGCACTATCCGGAGTGTGCGTGTAACATTCGCCGTCTGGTGTTGATGGGCGGTTCCGCAGGGCGCGGCAATTTTACGCCTAATGCTGAATTTAACATTGCTGTCGATCCGGAGGCCGCGGCGCTGGTGTTCCGCAGCGGTCTGGAGATTGTGATGTGTGGGCTGGACGTTACAAATCAGGCAATGCTCTCGCCAGATTTTCTGAATAAACTGCCCGCGCTGAATCGCACCGGTAAGATGTTGCACAGCCTGTTCAACCATTATCGCAGCGGTAGTATGCGCACTGGCGTCCGGATGCACGATCTCTGCGCTATCGCCTGGCTGGTGCGTCCGGAGCTTTTTACCCTGCAATCCTGTTTTGTGGCCGTAGAAACGCAGGGGCAATATACCGCCGGTACCACGGTGGTGGATATTGAAGGGCGTCTGGGGCAGCCCGCCAACGCGCAGGTGGCGCTGGCGCTGGATGTGGACGGTTTTCGTCAGTGGGTGGCTGAGGTGTTTGCCTATGCGCCGTAA	MTASLHIILDTDPGIDDAAAIAAALFAPQLDLQLITTVAGNVSVEKTTRNALQLLHFWNSDIPLAQGAATPLLRPLRDAAYVHGESGMEGYDFVDHQRQPLAKPAFIAIRDVLMNAPEPMTLVAIGPLTNIALLLMHYPECACNIRRLVLMGGSAGRGNFTPNAEFNIAVDPEAAALVFRSGLEIVMCGLDVTNQAMLSPDFLNKLPALNRTGKMLHSLFNHYRSGSMRTGVRMHDLCAIAWLVRPELFTLQSCFVAVETQGQYTAGTTVVDIEGRLGQPANAQVALALDVDGFRQWVAEVFAYAP
Chromosome	HRIBO	60695	61084	+		Chromosome:60695-61084:+	390	130	1.28	0.54	1.46	35.42	42.96	53.93	27.71	79.61	36.85	reparation-LB-1	GTG	TAA	GTGTTCCGCAGCGGTCTGGAGATTGTGATGTGTGGGCTGGACGTTACAAATCAGGCAATGCTCTCGCCAGATTTTCTGAATAAACTGCCCGCGCTGAATCGCACCGGTAAGATGTTGCACAGCCTGTTCAACCATTATCGCAGCGGTAGTATGCGCACTGGCGTCCGGATGCACGATCTCTGCGCTATCGCCTGGCTGGTGCGTCCGGAGCTTTTTACCCTGCAATCCTGTTTTGTGGCCGTAGAAACGCAGGGGCAATATACCGCCGGTACCACGGTGGTGGATATTGAAGGGCGTCTGGGGCAGCCCGCCAACGCGCAGGTGGCGCTGGCGCTGGATGTGGACGGTTTTCGTCAGTGGGTGGCTGAGGTGTTTGCCTATGCGCCGTAA	VFRSGLEIVMCGLDVTNQAMLSPDFLNKLPALNRTGKMLHSLFNHYRSGSMRTGVRMHDLCAIAWLVRPELFTLQSCFVAVETQGQYTAGTTVVDIEGRLGQPANAQVALALDVDGFRQWVAEVFAYAP
Chromosome	HRIBO	61106	61792	-	SL1344_0053	citB2	687	229	0.98	0.41	2.15	3.2	2.38	11.48	3.26	5.83	5.34	reparation-SPI-1	ATG	TGA	ATGGATAGCATTACGACACTCATCGTTGAAGACGAACCGATGCTAGCGGAAATCCTGGTGGACACCATCAAGATTTTTCCCCAGTTTTCAATCGTCGGCATCGCAGACAAACTGGAAAGTGCGAAGAAGCAAATACGCCTCTATCAACCACAGTTAATTCTATTGGATAATTTTTTACCCGATGGCAAAGGGATCGATTTAATTCGTCATACCATCAGCACCAACTACACGGGGCGAATTATTTTCATTACCGCCGACAATCATATGGATACCATCAGCGATGCCTTACGCATGGGCGTATTCGATTACCTGATTAAGCCGGTACATTATCAGCGCCTGCAGCATACCCTGGAGCGGTTCACCCGTTACCGCAGTTCGTTACGTTCCAGTGAGCAGGCAAACCAGACGCACGTTGATGCCTTATTTAATATCCAGGCCAAAGAACAAACCGCAGAACCGAATAGCGGACTGCGGGGAATTGATGAAAACACCTTCAACCGGGTACGACAAATATTCGCCGACCCGCAGGCAGTACATACAGCAGACACTCTGGCGCAAATTCTGGGCAGCAGTAAAACCACTGCCCGACGCTATCTGGAACAAGGCGTGAAAAATAACTTTCTCGAAGCGGAGATCAGCTACGGGAAAGTGGGCAGGCCGGAGAGACTCTATCGCGGCAAAGTATGA	MDSITTLIVEDEPMLAEILVDTIKIFPQFSIVGIADKLESAKKQIRLYQPQLILLDNFLPDGKGIDLIRHTISTNYTGRIIFITADNHMDTISDALRMGVFDYLIKPVHYQRLQHTLERFTRYRSSLRSSEQANQTHVDALFNIQAKEQTAEPNSGLRGIDENTFNRVRQIFADPQAVHTADTLAQILGSSKTTARRYLEQGVKNNFLEAEISYGKVGRPERLYRGKV
Chromosome	HRIBO	61106	61870	-		Chromosome:61106-61870:-	765	255	0.93	0.39	2.39	2.87	2.14	11.46	3.09	5.46	4.8	reparation-SPII-1	GTG	TGA	GTGACATTATCGTCGATAACAATAATCCTTTTGGCACCATTTTTACCCTCTATATCCCTTTTACCAGAGAAGAATAACATGGATAGCATTACGACACTCATCGTTGAAGACGAACCGATGCTAGCGGAAATCCTGGTGGACACCATCAAGATTTTTCCCCAGTTTTCAATCGTCGGCATCGCAGACAAACTGGAAAGTGCGAAGAAGCAAATACGCCTCTATCAACCACAGTTAATTCTATTGGATAATTTTTTACCCGATGGCAAAGGGATCGATTTAATTCGTCATACCATCAGCACCAACTACACGGGGCGAATTATTTTCATTACCGCCGACAATCATATGGATACCATCAGCGATGCCTTACGCATGGGCGTATTCGATTACCTGATTAAGCCGGTACATTATCAGCGCCTGCAGCATACCCTGGAGCGGTTCACCCGTTACCGCAGTTCGTTACGTTCCAGTGAGCAGGCAAACCAGACGCACGTTGATGCCTTATTTAATATCCAGGCCAAAGAACAAACCGCAGAACCGAATAGCGGACTGCGGGGAATTGATGAAAACACCTTCAACCGGGTACGACAAATATTCGCCGACCCGCAGGCAGTACATACAGCAGACACTCTGGCGCAAATTCTGGGCAGCAGTAAAACCACTGCCCGACGCTATCTGGAACAAGGCGTGAAAAATAACTTTCTCGAAGCGGAGATCAGCTACGGGAAAGTGGGCAGGCCGGAGAGACTCTATCGCGGCAAAGTATGA	VTLSSITIILLAPFLPSISLLPEKNNMDSITTLIVEDEPMLAEILVDTIKIFPQFSIVGIADKLESAKKQIRLYQPQLILLDNFLPDGKGIDLIRHTISTNYTGRIIFITADNHMDTISDALRMGVFDYLIKPVHYQRLQHTLERFTRYRSSLRSSEQANQTHVDALFNIQAKEQTAEPNSGLRGIDENTFNRVRQIFADPQAVHTADTLAQILGSSKTTARRYLEQGVKNNFLEAEISYGKVGRPERLYRGKV
Chromosome	HRIBO	61794	63188	-		Chromosome:61794-63188:-	1395	465	1.43	1.9	1.37	2.03	8.2	14.45	1.42	4.31	10.52	reparation-SPII-1	TTG	TAA	TTGTCACGCATCAAAGCGTTGATTGACCCAATGCGCTCGTTTTCGGATGCGACTTACATTACCGTTGGCAACGAAAAAGGTCAGCGACTGTATCACGTCAACCCGGATGAGATCGGCAAATATATGGAGGGCGGCGATAGCGACGACGCGCTGTATAACGCTAAAAGCTACGTATCGGTGCGCAAAGGTTCATTAGGCTCTTCCCTACGTGGTAAATCCCCGATTCAGGACAGTACCGGTAAAGTCATCGGTATTGTTTCCGTCGGCTATACTCTGGAACAGTTGGAGAGCTGGCTTAACTTACAAATCAGCTCGTTGCTGTTCCCGATGGCGTTACTGCTGCTGGTACTGTTGTACTGTGCCCGCCGCTTCTCGCTGCATATTAAAAAGCAGATGCTTAACATGGAGCCGCAGCAGCTTTCACAACTATTAATTCAGCAAAGCGTGTTATTTGAGTCGGTATTTGAAGGGTTGATCGCCATTGACTCCCATCACCGTATTACCGCCATTAACCAAACGGCTCGCCGCTTACTGAATCTGAGCCAACCGGAGTCTGAACTCATTGGCTATGCAATCCACCATGTCGTGTTGCCGGAGGCCTTCTTTTACGATGCGCCGCAAAAAAACAAAAAAGATGAGATCGTCACCTTTAACCAAATGAAAGTCATCGCCAGTCGCATGGCGGTCATTATTGACAACCAGCCTCAGGGCTGGGTTATTAGCTTTCGCAACAAAGACGATATCAATACACTCAGCCTGCAGTTAAGTCAGGTGCGGCAATACGCCGATAACCTGCGCGCCGTGCAGCATGAGCATCGCAACCTTATTTCCACCATTGCCGGACTGCTGTTCCTGAAGCGCTACGATAATGCGCTGGCGCTGATTCAGCAGCAGTCGGAAAGCCACCAGAAAGTACTCGATTTTATTTCCCATAATTTCCGCGACCACCACCTTGCGGGGCTATTAATCGGTAAATATTATCGGGCAAAAGAGCTGGGGCTGGAGCTGATTTTCGATCCTTCAAGCTTTGTTGAACACCTGCCGTCATCGCTCTCGCATAATGAATGGATTTCGATTGTTGGCAATTTATTGGACAACGCCTATAACGCCACCCTGCTCAATCGCGAAGGCTCGCGACAGATTGAGTGCCTGATCAACAGCGAAGGTAATGAAGTCATTATTGAAGTTGCCGATCAGGGATGTGGTATTGACGAAAATATCCGCCAGCATATTTTCGAGCGTGGAGTGACCACCCACAACAACGGCGATCACGGAATTGGATTATGGTTGGTGCACAGCTACGTCAAGCAGGCCAATGGTGACATTATCGTCGATAACAATAATCCTTTTGGCACCATTTTTACCCTCTATATCCCTTTTACCAGAGAAGAATAA	LSRIKALIDPMRSFSDATYITVGNEKGQRLYHVNPDEIGKYMEGGDSDDALYNAKSYVSVRKGSLGSSLRGKSPIQDSTGKVIGIVSVGYTLEQLESWLNLQISSLLFPMALLLLVLLYCARRFSLHIKKQMLNMEPQQLSQLLIQQSVLFESVFEGLIAIDSHHRITAINQTARRLLNLSQPESELIGYAIHHVVLPEAFFYDAPQKNKKDEIVTFNQMKVIASRMAVIIDNQPQGWVISFRNKDDINTLSLQLSQVRQYADNLRAVQHEHRNLISTIAGLLFLKRYDNALALIQQQSESHQKVLDFISHNFRDHHLAGLLIGKYYRAKELGLELIFDPSSFVEHLPSSLSHNEWISIVGNLLDNAYNATLLNREGSRQIECLINSEGNEVIIEVADQGCGIDENIRQHIFERGVTTHNNGDHGIGLWLVHSYVKQANGDIIVDNNNPFGTIFTLYIPFTREE
Chromosome	HRIBO	72454	72954	+		Chromosome:72454-72954:+	501	167	2.52	0.49	0.82	3.13	1.63	1.75	1.24	3.33	2.14	reparation-LB-1	ATG	TGA	ATGCTACAAGCGCGCGATAAACGTGCCGCCAGGCAGCGTCAGGCGTTGAACTGCTATCGGCTACCGTTGATTTCCCTCACGCTGGTTGCACCGGGCGCCGTTAAAAACTCAGCGGTCTGGCGGCGTGTCGCCGATTACGCAATTGCCGAAATACTGGCGCTTTGCGAACAGATGGAGTGGGTCAACGTCTGGGAAATGCAGGTAAATGAACGCAGCGGCCCGGAATGGATGGCAGCGGTCTGTGCGCCGGCAATGGCGTTGAAACAGCACATGTCGACACTGGAGATGAGCCATCCGTTAGGGCGGCTTTGGGACATCGACATTATTGATAGCGACGGTAAGTCGCTATCACGCCGTGAACTCGGGCATCCTGCCCGGCCATGTTTGATATGCCAGCAGGATGCTCATCTCTGTGCCCGGGGCAAGCATCACACCCTTGACCTTTTGTTGGATGAAATTGCACGAAGGATTGAATGCTATGAACGTGAGCGTTGTGACTGA	MLQARDKRAARQRQALNCYRLPLISLTLVAPGAVKNSAVWRRVADYAIAEILALCEQMEWVNVWEMQVNERSGPEWMAAVCAPAMALKQHMSTLEMSHPLGRLWDIDIIDSDGKSLSRRELGHPARPCLICQQDAHLCARGKHHTLDLLLDEIARRIECYERERCD
Chromosome	HRIBO	72932	73840	+		Chromosome:72932-73840:+	909	303	0.32	0.52	1.04	0.35	1.8	3.86	1.09	3.49	3.7	reparation-SPII-1	ATG	TAA	ATGAACGTGAGCGTTGTGACTGAACGGCGTACGCCAGCGTACTCATCGCTGGCGGCTGGCGAACTTAATGGGTTGGTTGCAAGAGCGCTGCTGACGGAAGCCAGGCTGACACCAAAACCCGGTCTGGTCGATATTCGTAATTCGGGAGCGCATAGGGATATGGATCTGGCGGCATTTGAACGTAGCACTACCGCCATTGCTCCGTGGATGGAAAAGTTTTTTATCATGGGCAACAACACGGCGGCGCTGGCGGCAGAAAATGTCCTGGTGATGCTGCGTCCGCTGGGGATGGCCTGTGAGAACGATATGCTACAGGCGACCAATGGTGTGAATACCCATCGCGGGGCGATTTTCGCTTTTGGCCTGCTGAGCGCAGCGATTGGCCGACTTCTCGCGCGGGGAGAACCGTTGGAGCAAAATCGTATCTGCGACCAGGTTGCCCGCCTGAGTCGGAATATTGTTGCCCACGAGCTCTCAGCAAAAAAAGCGGGAAAACTGACAAAGAGTGAAACCCATTTCCAGTGTTATGGCCTGTCGGGCGCGCGGGGAGAAGCGGAAAGCGGTTTTCGAACCGTCAGAACGCAGGCTTTGCCGGTGTTTAACCGGGTCGTGCAGGAGCATGACGATACCCATCTTGCCCTACTGCAAACATTGTTGCATCTGATGGCGTGGAATGATGATACCAATCTGGTGTCACGGGGAGGCCTGGAAGGGCTTTACTACGTGCAGCAGCAGGCACAAAAATTGTTGTGGCAAGGGGGCGTATTGGTTGAGGGGGGCATTGAAGCGATGCAGTCCCTCGATGATGAACTCATCCTGCGTAACTTAAGCCCTGGCGGTAGCGCGGATTTACTGGCAGTGACCTGGTTTTTAAGTCATTTTCCTGCCGGTTCCCTCTATCCTGAGTAA	MNVSVVTERRTPAYSSLAAGELNGLVARALLTEARLTPKPGLVDIRNSGAHRDMDLAAFERSTTAIAPWMEKFFIMGNNTAALAAENVLVMLRPLGMACENDMLQATNGVNTHRGAIFAFGLLSAAIGRLLARGEPLEQNRICDQVARLSRNIVAHELSAKKAGKLTKSETHFQCYGLSGARGEAESGFRTVRTQALPVFNRVVQEHDDTHLALLQTLLHLMAWNDDTNLVSRGGLEGLYYVQQQAQKLLWQGGVLVEGGIEAMQSLDDELILRNLSPGGSADLLAVTWFLSHFPAGSLYPE
Chromosome	HRIBO	74020	74841	+	SL1344_0065	dapB	822	274	0.9	0.54	1.27	63.78	27.34	135.41	71.19	50.36	106.77	reparation-SPII-1 reparation-SPI-1 reparation-LB-1	ATG	TAG	ATGCATGAAGCACAAATCCGCGTCGCCATTGCCGGCGCCGGTGGCCGCATGGGACGGCAGTTAATCCAGGCCGCCATGGCGATGGAAGGTGTTCAGCTGGGTGCCGCGCTGGAGCGCGAAGGCTCTTCCTTGCTGGGCAGCGATGCTGGCGAACTGGCAGGGGCGGGAAAGTCCGGCGTGATCGTTCAAAGCAGCCTTGAGGCGGTAAAAGATGATTTTGACGTTTTCATCGATTTTACCCGTCCGGAAGGCACGTTGACGCATCTGGCGTTTTGCCGCCAGCATGGTAAAGGGATGGTGATTGGTACTACCGGCTTTGACGACGCCGGTAAACAAGCCATTCGCGAGGCGTCACAAGAGATTGCGATCGTTTTCGCCGCAAACTTTAGCGTCGGCGTTAACGTCATGCTCAAGCTGCTGGAGAAAGCCGCGAAGGTAATGGGCGACTATAGCGATATTGAAATTATTGAAGCGCACCACCGCCATAAAGTGGATGCACCGTCGGGTACGGCGCTGGCAATGGGCGAGGCAATCGCCGGGGCGCTGGATAAAAATCTGAAGGACTGCGCGGTCTACTCGCGTGAAGGTTATACCGGCGAGCGCGTAGCGGGCACGATTGGCTTTGCGACCGTTCGGGCGGGCGACATCGTCGGCGAACATACCGCGATGTTTGCCGATATTGGCGAGCGCGTAGAGATTACGCATAAAGCTTCCAGCCGCATGACGTTTGCAAATGGCGCGTTGCGATCGGCGTTATGGCTAAAAACGAAGAAAAATGGGCTATTTGACATGCGGGATGTGCTGGGGCTGGATGTATTATAG	MHEAQIRVAIAGAGGRMGRQLIQAAMAMEGVQLGAALEREGSSLLGSDAGELAGAGKSGVIVQSSLEAVKDDFDVFIDFTRPEGTLTHLAFCRQHGKGMVIGTTGFDDAGKQAIREASQEIAIVFAANFSVGVNVMLKLLEKAAKVMGDYSDIEIIEAHHRHKVDAPSGTALAMGEAIAGALDKNLKDCAVYSREGYTGERVAGTIGFATVRAGDIVGEHTAMFADIGERVEITHKASSRMTFANGALRSALWLKTKKNGLFDMRDVLGLDVL
Chromosome	HRIBO	75883	77031	+	SL1344_0067	carA	1149	383	1.06	0.3	0.4	21.58	1.42	8.39	20.33	4.79	21.16	reparation-LB-1	TTG	TAA	TTGATTAAGTCAGCGCTATTGGTTCTGGAAGACGGAACCCAGTTTCACGGTCGGGCCATTGGGGCAACGGGTTCGGCGGTTGGGGAAGTCGTTTTCAATACTTCAATGACCGGTTATCAAGAAATCCTCACTGATCCTTCCTATTCCCGCCAAATCGTCACTCTTACTTATCCCCATATTGGTAATGTCGGCACCAATAAAGCCGATGAAGAATCCTCTCAGGTTCATGCGCAAGGTTTAGTGATTCGCGATCTGCCGTTGATTGCCAGCAACTTCCGTAACACCGAAGACCTCTCTTCTTACCTCAAACGGCATAACATTGTGGCGATTGCTGATATCGATACCCGCAAGCTGACCCGACTGCTGCGTGAGAAAGGCGCACAGAACGGCTGCATCATTGCAGGCGATAGCCCGGATGCGAAGCTGGCGCTGGAAAAAGCGAAAGCATTTCCTGGACTTAACGGTATGGATCTGGCGAAAGAAGTGACCACGGCGGAAACTTACCGCTGGACGCAGGGTAGCTGGACGCTGAAAGACGGTTTACCGGAAGCGAAATCTGAGGATGACCTGCCGTTCCATGTGGTGGCCTATGATTTCGGCGCGAAGCGCAACATCCTGCGTATGCTGGTGGATCGCGGCTGCCGCCTGACGGTGGTGCCAGCGCAAACCTCTGCTGAAGAGGTGCTGAAAATGAATCCGGACGGCATCTTCCTGTCAAACGGCCCTGGCGACCCGGCTCCGTGCGACTACGCGATTACTGCTATCCAGAAATTCCTCGAAACCGACATTCCGCTATTTGGCATCTGCCTCGGTCATCAGCTACTGGCGCTGGCGAGCGGTGCGAAGACCGTTAAGATGAAGTTCGGCCATCACGGCGGCAACCATCCGGTAAAAGATATGGACAGAAACGTGGTAATGATCACCGCGCAGAACCACGGCTTTGCGGTGGATGAAGACTCGCTGCCCGCCAACCTGCGCGTGACCCACAAGTCGCTGTTCGACGGCACCCTGCAAGGGATTCACCGTACCGACAAACCGGCGTTCAGCTTCCAGGGCCACCCGGAGGCGAGCCCCGGCCCGCACGATGCGGCGCCGCTGTTCGACCACTTTATCGAGCTTATTGAGCAATACCGTCAGTCCGCGAAATAA	LIKSALLVLEDGTQFHGRAIGATGSAVGEVVFNTSMTGYQEILTDPSYSRQIVTLTYPHIGNVGTNKADEESSQVHAQGLVIRDLPLIASNFRNTEDLSSYLKRHNIVAIADIDTRKLTRLLREKGAQNGCIIAGDSPDAKLALEKAKAFPGLNGMDLAKEVTTAETYRWTQGSWTLKDGLPEAKSEDDLPFHVVAYDFGAKRNILRMLVDRGCRLTVVPAQTSAEEVLKMNPDGIFLSNGPGDPAPCDYAITAIQKFLETDIPLFGICLGHQLLALASGAKTVKMKFGHHGGNHPVKDMDRNVVMITAQNHGFAVDEDSLPANLRVTHKSLFDGTLQGIHRTDKPAFSFQGHPEASPGPHDAAPLFDHFIELIEQYRQSAK
Chromosome	HRIBO	77050	80277	+	SL1344_0068	carB	3228	1076	1.42	0.44	0.42	25.87	2.66	10.05	18.2	6	23.68	reparation-SPI-1 reparation-LB-1	ATG	TAA	ATGCCAAAACGTACAGATATAAAAAGCATCCTGATTCTGGGCGCGGGCCCGATTGTTATCGGTCAGGCGTGTGAGTTTGACTACTCCGGCGCTCAGGCGTGTAAAGCCCTGCGCGAAGAGGGCTATCGCGTCATTCTGGTGAACTCCAACCCGGCCACCATCATGACCGACCCGGAAATGGCCGATGCCACCTACATCGAGCCGATTCACTGGGAAGTGGTGCGCAAAATCATTGAAAAAGAGCGTCCGGATGCGGTGCTGCCGACCATGGGCGGCCAGACCGCGCTGAACTGCGCGCTGGAGCTGGAGCGGCAGGGCGTGCTGGAAGAGTTCGGTGTCACCATGATTGGTGCGACCGCCGACGCCATTGATAAAGCCGAAGACCGTCGTCGCTTCGATATCGCGATGAAGAAAATTGGTCTCGACACCGCGCGTTCCGGTATCGCGCACACTATGGAAGAAGCGCTGGCGGTTGCCGCTGACGTGGGCTTCCCGTGCATCATCCGGCCTAGCTTTACCATGGGCGGCACCGGCGGCGGTATCGCTTACAACCGTGAAGAGTTCGAAGAAATCTGCGAACGCGGTCTGGACCTCTCGCCAACCAACGAGCTGCTGATTGATGAATCGCTGATCGGCTGGAAAGAGTACGAGATGGAAGTGGTGCGTGATAAAAACGACAACTGCATCATCGTCTGCTCTATCGAAAACTTCGATGCGATGGGTATCCACACCGGTGACTCCATCACCGTGGCCCCGGCACAGACGCTGACCGACAAAGAATACCAAATCATGCGTAACGCCTCGATGGCGGTACTGCGTGAAATCGGCGTCGAAACCGGCGGTTCTAACGTCCAGTTCGCAGTGAACCCGAAAAACGGCCGTCTGATCGTTATCGAAATGAACCCGCGCGTATCCCGCTCCTCGGCGCTGGCGTCGAAAGCCACCGGTTTCCCGATTGCCAAAGTGGCCGCCAAACTGGCGGTAGGTTACACCCTTGACGAACTGATGAACGACATCACCGGCGGGCGCACTCCGGCCTCCTTCGAGCCGTCCATCGACTATGTGGTTACTAAAATTCCGCGCTTTAACTTTGAGAAATTCGCCGGTGCCAACGACCGTCTGACCACCCAGATGAAATCGGTCGGAGAAGTGATGGCGATTGGCCGCACGCAGCAGGAATCCCTGCAAAAAGCGCTGCGCGGCCTGGAAGTCGGCGCCACCGGTTTTGACCCGAAAGTGAGCCTCGACGACCCGGAAGCGCTGACCAAAATCCGCCGCGAGCTGAAAGACGCGGGCGCAGATCGTATCTGGTACATCGCCGATGCTTTCCGCGCAGGCCTCTCCGTCGATGGCGTCTTTAACCTGACCAACATCGACCGCTGGTTCCTGGTGCAAATTGAAGAGCTGGTGCGTCTGGAAGAGAAAGTGGCTGAAGTCGGGATTACTGGCCTCAACGCCGACTTCCTGCGTCAGCTCAAGCGTAAAGGTTTTGCCGATGCGCGTCTGGCAAAATTGGCGGGCGTGCGCGAGGCGGAAATCCGCAAACTGCGCGACCAGTATGACCTGCACCCGGTCTACAAGCGTGTGGATACCTGCGCGGCGGAATTCGCCACCGACACCGCCTATATGTACTCCACTTATGAAGATGAGTGCGAAGCGAACCCGTCCATTGACCGCGATAAAATCATGGTCCTCGGCGGCGGCCCGAACCGTATCGGCCAGGGTATCGAATTTGACTACTGCTGCGTACACGCCTCGCTGGCGCTGCGCGAAGACGGTTACGAGACCATTATGGTCAACTGTAACCCGGAAACCGTCTCCACCGACTACGACACTTCCGACCGTCTGTACTTCGAGCCGGTCACGCTGGAAGACGTGCTGGAAATCGTGCGCATCGAGAAGCCGAAAGGCGTTATCGTGCAGTACGGCGGCCAGACGCCGCTGAAGCTGGCGCGCGCGCTGGAAGCGGCAGGTGTGCCGGTAATCGGCACCAGCCCGGACGCCATCGACCGCGCGGAAGACCGCGAGCGCTTCCAGCACGCGGTTGACCGTCTGAAGCTGAAGCAACCGGCCAACGCCACCGTCACCGCCATTGAACAGGCTGTCGAAAAAGCGAAAGAGATCGGCTACCCGCTGGTGGTACGTCCTTCTTACGTGCTGGGCGGTCGGGCGATGGAAATTGTCTATGACGAAGCCGACCTGCGTCGCTACTTCCAGACGGCGGTCAGCGTCTCTAACGATGCGCCGGTGCTGCTGGACCGCTTCCTTGATGACGCGGTTGAAGTGGACGTGGACGCTATCTGCGACGGCGAAATGGTGCTGATTGGCGGCATTATGGAGCACATTGAGCAGGCGGGCGTACACTCCGGCGACTCCGCCTGTTCCCTGCCGGCCTACACGCTGAGCCAGGAAATTCAGGACGTGATGCGCCAGCAGGTGCAGAAGCTGGCCTTCGAGTTGCAGGTGCGCGGCCTGATGAACGTGCAGTTTGCGGTCAAGGACAACGAAGTCTACCTGATTGAAGTCAACCCGCGTGCGGCGCGTACCGTACCGTTCGTCTCCAAAGCCACCGGCGTTCCGCTGGCGAAAGTGGCGGCGCGCGTGATGGCCGGCAAATCGCTGACCGAGCAGGGCGTGACCCAAGAAATTATCCCGCCGTACTACTCGGTGAAAGAAGTGGTGCTGCCGTTCAACAAATTCCCCGGCGTTGACCCGCTGTTAGGGCCAGAAATGCGCTCCACCGGGGAAGTGATGGGCGTGGGCCGTACCTTCGCGGAAGCGTTCGCTAAGGCGCAGCTGGGCAGTAACTCCACCATGAAGAAACAGGGCCGTGCGCTGCTCTCCGTCCGCGAAGGCGACAAAGAGCGCGTGGTGGATCTCGCCGCCAAGCTGCTGAAACAGGGCTTTGAGCTGGATGCCACCCACGGTACGGCGATTGTGCTGGGCGAAGCCGGTATCAACCCGCGTCTGGTGAACAAGGTGCACGAAGGTCGTCCGCACATTCAGGACCGTATCAAGAATGGCGAATATACCTATATTATCAACACCACCGCAGGTCGCCGCGCGATTGAAGACTCCAGGGTGATTCGCCGCAGCGCGCTGCAGTATAAAGTGCATTATGACACCACGCTGAACGGCGGTTTTGCCACGACGATGGCGCTCAATGCCGATGCCACCGAGAAGGTAACCTCGGTGCAGGAAATGCACGCGCAGATCAAAAAGTCGTAA	MPKRTDIKSILILGAGPIVIGQACEFDYSGAQACKALREEGYRVILVNSNPATIMTDPEMADATYIEPIHWEVVRKIIEKERPDAVLPTMGGQTALNCALELERQGVLEEFGVTMIGATADAIDKAEDRRRFDIAMKKIGLDTARSGIAHTMEEALAVAADVGFPCIIRPSFTMGGTGGGIAYNREEFEEICERGLDLSPTNELLIDESLIGWKEYEMEVVRDKNDNCIIVCSIENFDAMGIHTGDSITVAPAQTLTDKEYQIMRNASMAVLREIGVETGGSNVQFAVNPKNGRLIVIEMNPRVSRSSALASKATGFPIAKVAAKLAVGYTLDELMNDITGGRTPASFEPSIDYVVTKIPRFNFEKFAGANDRLTTQMKSVGEVMAIGRTQQESLQKALRGLEVGATGFDPKVSLDDPEALTKIRRELKDAGADRIWYIADAFRAGLSVDGVFNLTNIDRWFLVQIEELVRLEEKVAEVGITGLNADFLRQLKRKGFADARLAKLAGVREAEIRKLRDQYDLHPVYKRVDTCAAEFATDTAYMYSTYEDECEANPSIDRDKIMVLGGGPNRIGQGIEFDYCCVHASLALREDGYETIMVNCNPETVSTDYDTSDRLYFEPVTLEDVLEIVRIEKPKGVIVQYGGQTPLKLARALEAAGVPVIGTSPDAIDRAEDRERFQHAVDRLKLKQPANATVTAIEQAVEKAKEIGYPLVVRPSYVLGGRAMEIVYDEADLRRYFQTAVSVSNDAPVLLDRFLDDAVEVDVDAICDGEMVLIGGIMEHIEQAGVHSGDSACSLPAYTLSQEIQDVMRQQVQKLAFELQVRGLMNVQFAVKDNEVYLIEVNPRAARTVPFVSKATGVPLAKVAARVMAGKSLTEQGVTQEIIPPYYSVKEVVLPFNKFPGVDPLLGPEMRSTGEVMGVGRTFAEAFAKAQLGSNSTMKKQGRALLSVREGDKERVVDLAAKLLKQGFELDATHGTAIVLGEAGINPRLVNKVHEGRPHIQDRIKNGEYTYIINTTAGRRAIEDSRVIRRSALQYKVHYDTTLNGGFATTMALNADATEKVTSVQEMHAQIKKS
Chromosome	HRIBO	78967	80277	+		Chromosome:78967-80277:+	1311	437	1.46	0.52	0.46	31.13	4.05	14.71	21.32	7.77	31.96	reparation-SPII-1	GTG	TAA	GTGCAGTACGGCGGCCAGACGCCGCTGAAGCTGGCGCGCGCGCTGGAAGCGGCAGGTGTGCCGGTAATCGGCACCAGCCCGGACGCCATCGACCGCGCGGAAGACCGCGAGCGCTTCCAGCACGCGGTTGACCGTCTGAAGCTGAAGCAACCGGCCAACGCCACCGTCACCGCCATTGAACAGGCTGTCGAAAAAGCGAAAGAGATCGGCTACCCGCTGGTGGTACGTCCTTCTTACGTGCTGGGCGGTCGGGCGATGGAAATTGTCTATGACGAAGCCGACCTGCGTCGCTACTTCCAGACGGCGGTCAGCGTCTCTAACGATGCGCCGGTGCTGCTGGACCGCTTCCTTGATGACGCGGTTGAAGTGGACGTGGACGCTATCTGCGACGGCGAAATGGTGCTGATTGGCGGCATTATGGAGCACATTGAGCAGGCGGGCGTACACTCCGGCGACTCCGCCTGTTCCCTGCCGGCCTACACGCTGAGCCAGGAAATTCAGGACGTGATGCGCCAGCAGGTGCAGAAGCTGGCCTTCGAGTTGCAGGTGCGCGGCCTGATGAACGTGCAGTTTGCGGTCAAGGACAACGAAGTCTACCTGATTGAAGTCAACCCGCGTGCGGCGCGTACCGTACCGTTCGTCTCCAAAGCCACCGGCGTTCCGCTGGCGAAAGTGGCGGCGCGCGTGATGGCCGGCAAATCGCTGACCGAGCAGGGCGTGACCCAAGAAATTATCCCGCCGTACTACTCGGTGAAAGAAGTGGTGCTGCCGTTCAACAAATTCCCCGGCGTTGACCCGCTGTTAGGGCCAGAAATGCGCTCCACCGGGGAAGTGATGGGCGTGGGCCGTACCTTCGCGGAAGCGTTCGCTAAGGCGCAGCTGGGCAGTAACTCCACCATGAAGAAACAGGGCCGTGCGCTGCTCTCCGTCCGCGAAGGCGACAAAGAGCGCGTGGTGGATCTCGCCGCCAAGCTGCTGAAACAGGGCTTTGAGCTGGATGCCACCCACGGTACGGCGATTGTGCTGGGCGAAGCCGGTATCAACCCGCGTCTGGTGAACAAGGTGCACGAAGGTCGTCCGCACATTCAGGACCGTATCAAGAATGGCGAATATACCTATATTATCAACACCACCGCAGGTCGCCGCGCGATTGAAGACTCCAGGGTGATTCGCCGCAGCGCGCTGCAGTATAAAGTGCATTATGACACCACGCTGAACGGCGGTTTTGCCACGACGATGGCGCTCAATGCCGATGCCACCGAGAAGGTAACCTCGGTGCAGGAAATGCACGCGCAGATCAAAAAGTCGTAA	VQYGGQTPLKLARALEAAGVPVIGTSPDAIDRAEDRERFQHAVDRLKLKQPANATVTAIEQAVEKAKEIGYPLVVRPSYVLGGRAMEIVYDEADLRRYFQTAVSVSNDAPVLLDRFLDDAVEVDVDAICDGEMVLIGGIMEHIEQAGVHSGDSACSLPAYTLSQEIQDVMRQQVQKLAFELQVRGLMNVQFAVKDNEVYLIEVNPRAARTVPFVSKATGVPLAKVAARVMAGKSLTEQGVTQEIIPPYYSVKEVVLPFNKFPGVDPLLGPEMRSTGEVMGVGRTFAEAFAKAQLGSNSTMKKQGRALLSVREGDKERVVDLAAKLLKQGFELDATHGTAIVLGEAGINPRLVNKVHEGRPHIQDRIKNGEYTYIINTTAGRRAIEDSRVIRRSALQYKVHYDTTLNGGFATTMALNADATEKVTSVQEMHAQIKKS
Chromosome	HRIBO	80551	80946	+	SL1344_0069	caiF	396	132	0.84	0.99	3.4	9.51	110.41	42.05	11.29	111.28	12.36	reparation-SPII-1 reparation-SPI-1 reparation-LB-1	ATG	TAA	ATGTGTGAAAAATATGTTGAAAGACCGCTTTATTTGTTAATTGCTGACTGGATGATGGCAGAGAACCGATGGATCACTGCCAGGGAGATTTCCCGTCAATTTGATATTGAACATTGCAAAGCAATTAATACGCTCTCCTATATTCTGTCAGAAGTGGGGGAAATTGTTTGTGAAGTGAAGATGATCCCTAACCAAATTGCAGGACGAGGCTGCCAGTGCCAGCGTCTGGTGAAAGTCGTGAGTATCGACTCTCAACTCTATCGCCGATTGAATCATAATTTGCAGGAAAGAAAAGTGAGCGTGGCGAAAGCGCCGCGGCTGTCTGCCGTTCCCCCCACAGAGCTAAACCGTGAGCAGAAATGGCAGATGATGCTCTCCAAGAGTATGCGTCGCTAA	MCEKYVERPLYLLIADWMMAENRWITAREISRQFDIEHCKAINTLSYILSEVGEIVCEVKMIPNQIAGRGCQCQRLVKVVSIDSQLYRRLNHNLQERKVSVAKAPRLSAVPPTELNREQKWQMMLSKSMRR
Chromosome	HRIBO	84504	85400	-		Chromosome:84504-85400:-	897	299	1.01	0.61	0	2.1	0.91	0	2.08	1.49	2.56	reparation-LB-1	ATG	TAG	ATGAATCATTTACCAATGCCAACCTTTGGCCCGCTTGCTGGGGTACGCGTTGTTTTTTCAGGAATCGAAATCGCCGGTCCATTCGCCGGACAGATGTTCGCCGAATGGGGCGCAGAGGTTATCTGGATTGAAAACGTCGCATGGGCCGATACCATCCGCGTACAGCCTAACTACCCGCAGCTCTCACGCCGCAACCTGCACGCCCTGTCGCTGAATATTTTCAAAGATGAAGGTCGGGAAGCGTTTCTGAAACTGATGGAAACCACCGATATTTTCATTGAAGCCAGTAAAGGCCCGGCCTTTGCCCGCCGTGGTATTACTGATGAAGTGCTGTGGGAACATAACCCGAAACTGGTCATTGCCCACCTTTCCGGCTTCGGTCAGTATGGTACCGAGGAGTACACCAATCTTCCGGCGTATAACACCATCGCGCAGGCATTCAGTGGTTATCTGATCCAAAACGGCGACGTTGATCAGCCGATGCCAGCCTTCCCGTATACCGCCGATTACTTCTCCGGGATGACCGCGACGACAGCCGCGCTGGCAGCCCTGCACAAAGTACGCGAAACGGGTAAAGGTGAAAGCATCGATATCGCCATGTACGAAGTGATGCTGCGCATGGGTCAGTATTTCATGATGGACTACTTCAACGGCGGCGAAATCTGTCCACGTATGACGAAAGGGAAAGACCCCTACTACGCTGGTTGCGGCCTGTATAAATGCGCCGATGGTTACATCGTCATGGAGTTGGTCGGCATCACGCAAATCAACGAGTGTTTTAAAGATATTGGCCTGGCCCACATTCTCGGTACGCCGGAAGTTCCGGAAGGCACACAACTCATCCATCGCGTGGAATGCCCTTACGGCCCGCTCGTCGAAGAGAAACTGGACGCCTAG	MNHLPMPTFGPLAGVRVVFSGIEIAGPFAGQMFAEWGAEVIWIENVAWADTIRVQPNYPQLSRRNLHALSLNIFKDEGREAFLKLMETTDIFIEASKGPAFARRGITDEVLWEHNPKLVIAHLSGFGQYGTEEYTNLPAYNTIAQAFSGYLIQNGDVDQPMPAFPYTADYFSGMTATTAALAALHKVRETGKGESIDIAMYEVMLRMGQYFMMDYFNGGEICPRMTKGKDPYYAGCGLYKCADGYIVMELVGITQINECFKDIGLAHILGTPEVPEGTQLIHRVECPYGPLVEEKLDA
Chromosome	HRIBO	93610	93840	+	SL1344_0081	Chromosome:93610-93840:+	231	77	2.52	1.22	2.02	2.72	10.61	22.76	1.08	8.67	11.25	reparation-SPI-1	ATG	TAA	ATGCAAAAACGTCTTATGACCGCACTGTTTACCGCAGCAACACTATTCACCGTCGCAGGATGCTCTTCTAACCAGGCGGTTGAAACCACGGATGGCAAAACTATTGTCACCGACGGGAAACCCGAGGTCGATAACGATACCGGTATGGTGTCTTACAAAAACGCCGCCACCGGGAAAACCGAACAGATTAACCGCGATCAGCTGAAAAATATGAGCGAGCTGGATAATTAA	MQKRLMTALFTAATLFTVAGCSSNQAVETTDGKTIVTDGKPEVDNDTGMVSYKNAATGKTEQINRDQLKNMSELDN
Chromosome	HRIBO	94134	94550	+	SL1344_0082	Chromosome:94134-94550:+	417	139	6.84	2.74	3.66	34.63	100.93	825.99	5.06	36.83	225.5	reparation-SPII-1 reparation-SPI-1 reparation-LB-1	ATG	TAA	ATGAAACCAATACCTTTTTATTTGCTCGCGCTATTTTCTGCCGCCTCCGGGGCTACGGAGATAAACGTCTGCAAAGACCTGATCGGAACATGGAAAACCACGGCAGATAACCCGCCTTATACCATGACAATATCGCCGCCAGTAGAAAGCTGCGGGGAAAAATGTGTGAAACTGAACGTGCAGTATGAACTTGACGTGACTCACCGCAACGCGCTTTATTGCCATGAAGGACAAGAGGGGGTAAAAGGGCAGGGACCCATGGTGATAGCATTTGAAGGGGCGTATGGTGGACACGCTATTGGAACCTATAACCGACAGCTGCAATTACTTTGGGCTGGCGTAATATCGAAAAATAAAAAGGGGAAATGGATAACGAAAATGGAAAATTACTGGTTCAGGCAGGTAAAAGCGCACTAA	MKPIPFYLLALFSAASGATEINVCKDLIGTWKTTADNPPYTMTISPPVESCGEKCVKLNVQYELDVTHRNALYCHEGQEGVKGQGPMVIAFEGAYGGHAIGTYNRQLQLLWAGVISKNKKGKWITKMENYWFRQVKAH
Chromosome	HRIBO	94774	95064	-	SL1344_0083	Chromosome:94774-95064:-	291	97	2.53	0.59	2.63	6.47	26.68	445.75	2.56	45.32	169.19	reparation-SPII-1 reparation-SPI-1	ATG	TAA	ATGAAAAAACGCATTATTGCCGCCGCATTACTGGCAACGGTTGCTTCATTCAGCACACTTGCGGCAGAGCAGGTCTCTAAACAAGAAATCAGCCACTTCAAACTGGTTAAGGTCGGCACCATAAATGTGTCCCAGAGTGGCGGACAGATTTCCTCACCCTCTGATCTACGCGAAAAACTGTCAGAATTAGCCGATGCGAAAGGCGGAAAATATTACCATATTATCGCTGCACGTGAGCATGGTCCGAATTTTGAAGCCGTTGCCGAAGTTTATAACGATGCGACGAAATAA	MKKRIIAAALLATVASFSTLAAEQVSKQEISHFKLVKVGTINVSQSGGQISSPSDLREKLSELADAKGGKYYHIIAAREHGPNFEAVAEVYNDATK
Chromosome	HRIBO	96481	97851	+		Chromosome:96481-97851:+	1371	457	1.2	0.86	1.03	4.35	2.09	3.2	3.62	2.44	3.12	reparation-LB-1	TTG	TAA	TTGCCTGACGAAAAAGATGAGGATATTGATGTCGGGGATATTCCTGAACCAGAATTACATAAAATTATGGAAAAATATGGTTTTGCTGACTATCACGGCATCGGCGATATTATAGGCCATAGTAAAGGCGGCTATTTTTATGATTCAACCACCACGGCTCAGACTATAAATTGGTTAAGATGCAAGGGGCAGCCCTTGAATGACCAACACAAGCCCTGGTTCCTGGCCGTTAACCTCGTTAATCCTCATGACGTCATGTTTATTGATACCGATAAAGAGGGAGAAAAGGTACAGTGGCGTGGCGAGTTGGATCAGGATGATAATACCCTGGCGCCCACGCAGCCACCGGAAAACGAACTTTATCAGGCAAGCTGGCCGAACTATCCGCTGCCGGCAAACAGGCATCAATCATTCAATGAGCAGGGAAGACCGCCGGCGCATCTTGAATACCAGACGGCGCGCGCTGCGCTGGAAGGGCAGTTTCCTGATGAAGATCGTCGTTGGCGTAAACTGCTTGACTACTATTTCAACTGTATCCGCGATTGTGATACTCACCTTGACCGGATATTAAATGAACTTGATGCCCTCAAGTTAACTGATAAAACGATTGTTGTATTTACTGCCGATCATGGCGAATTAGGCGGAAGCCATCAGATGCACGGTAAAGGCGCTTCCGTTTATAAAGAACAGATCCATGTACCGATGATTATTTCCCACCCGGCGTACCCCGGTAATAAGAAATGTCAGGCGTTGACCTGTCATCTTGATATCGCGCCGACATTAGTTGGACTGACCGGTTTGCCGGAAGAAAAACAGCACCAGGCGTTAGGCAACCGCAAAGGCGTTAATTTTAGCGGATTGCTAAAAAACCCGGAGAGCGTTGCGGTTAATGCGGTGAGAAATGCCAGCTTATATTGCTATGGCATGATCTTGTATACCGATGCCCATTATCTCCACCGCGTTATTGCGCTACAAAGAGATAAACAAAAAACGGTGGCGCAAATCAAGCAGGAAATATCTCATTTGCATCCTGATTTCAGCCATCGTTCAGGGACGCGCATGATTAACGATGGTCGTTATAAGTTTGCACGCTATTTCTCGCTAAGGGAGCATAATACGCCGGAAACCTGGGAGGATCTTATTAAGTACAACGATCTTGAACTTTACGATCTTAAAAATGATCCCGATGAGAACCATAACCTTGCTGCTGATAAACAGAAATATCAGGATCTCATTCTTACGATGAATGAAAAACTGAATAAAATTATCAAAGACGAAATTGGCGTGGATGACGGCAGTTTTATGCCGGATGCGGCCCATGAGCCGTGGGATCTTACTATTGAGCAATTTAACCGCATGGCGAAAGATTAA	LPDEKDEDIDVGDIPEPELHKIMEKYGFADYHGIGDIIGHSKGGYFYDSTTTAQTINWLRCKGQPLNDQHKPWFLAVNLVNPHDVMFIDTDKEGEKVQWRGELDQDDNTLAPTQPPENELYQASWPNYPLPANRHQSFNEQGRPPAHLEYQTARAALEGQFPDEDRRWRKLLDYYFNCIRDCDTHLDRILNELDALKLTDKTIVVFTADHGELGGSHQMHGKGASVYKEQIHVPMIISHPAYPGNKKCQALTCHLDIAPTLVGLTGLPEEKQHQALGNRKGVNFSGLLKNPESVAVNAVRNASLYCYGMILYTDAHYLHRVIALQRDKQKTVAQIKQEISHLHPDFSHRSGTRMINDGRYKFARYFSLREHNTPETWEDLIKYNDLELYDLKNDPDENHNLAADKQKYQDLILTMNEKLNKIIKDEIGVDDGSFMPDAAHEPWDLTIEQFNRMAKD
Chromosome	HRIBO	97917	97967	+		Chromosome:97917-97967:+	51	17	0.9	1.36	0	30.78	120.19	0	34.1	88.37	101.94	reparation-SPI-1	ATG	TGA	ATGCTGTTGGCGCTGCGCTTATTGGGTCTGTATCATCATGTAATGGATTGA	MLLALRLLGLYHHVMD
Chromosome	HRIBO	98258	98788	+	SL1344_0086	yabF	531	177	1.68	1.66	1.68	11.82	29.24	28.06	7.02	17.6	16.7	reparation-LB-1	ATG	TAG	ATGATCCTCATTATTTATGCGCATCCGTATCCGCATCATTCTCATGCGAATAAGCGGATGCTTGAACAGGCAGGGACGCTGGAAAACGTCGAAATACGTTCGCTTTATCACCTCTATCCCGATTTCAATATTGACGTTGCCGCCGAGCAGGAGGCGCTGTCGCGCGCGAGTCTTATCGTCTGGCAGCATCCGATGCAGTGGTACAGCGTCCCTCCTTTACTCAAATTATGGATGGATAAAGTCCTCACCCACGGCTGGGCTTACGGTCATGGCGGTACGGCATTGCATGGTAAACATCTGCTGTGGGCGGTAACGACCGGCGGTGGTGAAAACCACTTTGCTATCGGCTCCCATCCCGGATTTGACGTCCTTTCTCAGCCGCTACAGGCGACGGCGCTCTATTGCGGCCTCAAATGGCTGTCGCCGTTTGCCATGCACTGCACGTTCATTTGCGATGACGACACCTTACAGGCGCAGGCGCGTCAGTATAAACAGCGTTTACTGGCATGGCAGGAGGTGAATCATGGATAG	MILIIYAHPYPHHSHANKRMLEQAGTLENVEIRSLYHLYPDFNIDVAAEQEALSRASLIVWQHPMQWYSVPPLLKLWMDKVLTHGWAYGHGGTALHGKHLLWAVTTGGGENHFAIGSHPGFDVLSQPLQATALYCGLKWLSPFAMHCTFICDDDTLQAQARQYKQRLLAWQEVNHG
Chromosome	HRIBO	98781	100643	+	SL1344_0087	kefC	1863	621	0.93	0.82	0.53	7.92	21.28	10.82	8.54	25.98	20.27	reparation-SPII-1 reparation-SPI-1 reparation-LB-1	ATG	TAA	ATGGATAGCCATACTCTACTGCAGGCGCTGATCTATCTTGGTTCGGCGGCGTTGATTGTGCCGATTGCGGTACGTTTGGGCTTAGGATCGGTGCTGGGGTATCTGATTGCGGGTTGCATTATCGGTCCCTGGGGGCTACGGCTGGTGACGGACGCCGAATCTATTCTGCATTTTGCGGAAATCGGCGTCGTGCTGATGTTGTTTGTTATTGGACTTGAGCTGGACCCGCAACGGTTATGGAAGCTGCGCGCCTCGGTATTTGGCGGCGGCGCGTTACAGATGGGGGTCTGCGGCGGACTGATTGGTCTGTTCTGTATGTTTCTTGGCCTGCGTTGGCAGGTGGCGGAACTGATTGGCATGACGCTGGCGCTTTCGTCCACGGCTATCGCCATGCAGGCAATGAATGAGCGTAACCTGACCGTTTCGCAAGTAGGGCGTAGCGCATTTGCAGTGCTCTTGTTCCAGGATATCGCGGCGATCCCGCTGGTGGCGATGATTCCGCTGCTGGCCGCCAGCGGCGCATCCACCACGCTTGGCGCGTTTGCGCTATCGGCGTTGAAAGTCGCAGGCGCGTTGGCGCTGGTGGTGTTGCTGGGACGCTACGTTACGCGCCCGGCGCTGCGCTTTGTCGCGCGTTCTGGTTTGCGGGAAGTGTTCAGCGCCGTGGCGCTATTTCTGGTGTTTGGTTTCGGCCTGTTGCTGGAAGAGGTTGGGCTGTCAATGGCGATGGGCGCGTTCCTGGCGGGCGTTCTGCTGGCGAGTTCGGAATACCGGCATGCGCTGGAAAGCGATATTGAACCCTTTAAGGGGTTGCTGCTGGGGCTGTTCTTTATTGGCGTCGGCATGTCGATTGATTTCGGCACGCTGGTGGAGAATCCGCTGCGCATTCTGCTGTTGTTGGCCGGTTTTCTGGCAATCAAAATCGTCATGCTGTGGCTGGTCGCGAGGCCGCTGGGCGTACCGGCAAAACAGCGTCGCTGGTTTGCCGTCTTATTAGGCCAGGGAAGTGAGTTTGCGTTTGTGGTTTTTGGCGCGGCGCAAATGGCGGATGTACTTGAGCCGGAATGGGCAAAAGCGCTGACGCTGGCGGTCGCGCTGTCGATGGCGGCTACGCCGATTTTTCTGGTGCTGCTGACGCGCATGGAGAAGACCGCGACGGGTGAAGCGCGCGAGGCGGATGAAATCGACGAAGAGCAACCGCGGGTTATTGTGGCCGGGTTTGGACGATTTGGTCAGATAGCCGGGCGTTTGCTGCTGTCGAGCGGGGTGAAGATGGTGGTGCTCGATCACGACCCCGATCATATCGAAACGCTGCGTAAATTCGGCATGAAGGTTTTTTATGGCGACGCGACGCGTATGGATTTACTGGAATCTGCCGGAGCGGCGAAGGCGGAGGTATTGATTAACGCCATTGACGATCCGCAAACCAATTTGCAACTGAGTGAACTGGTGAAGTCGCATTTCCCGCATCTGCAGATTATCGCCCGCGCCCGTGATGTCGATCATTACATTCGCCTGCGCCAGGCTGGTGTGGCGATGCCCGAACGTGAAACCTTCGAAGGCGCGCTCAAAAGCGGGCGACAGGCGCTGGAGGCGCTGGGGCTGGGGCGTTATGAAGCCCGCGAGCGCGCGGATCTGTTCCGTCATTTTAATACCCGGATGGTGGAAGAGATGGCGAAAGGGGAAAACGATCCGTTATCTCGCGCCGCCGCCTATAAACGTACCAGCGCGATGTTGAGCGAAATTATTACCGAGGACCGGGAGCATCTGTCGTTGATTCAGCGCCACGGCTGGCAGGGAACGGCTGAGGGCAAACATTCCGGGGAGGTCGCCGATGAACCCGAGGTCAAACCGTCAATCTAA	MDSHTLLQALIYLGSAALIVPIAVRLGLGSVLGYLIAGCIIGPWGLRLVTDAESILHFAEIGVVLMLFVIGLELDPQRLWKLRASVFGGGALQMGVCGGLIGLFCMFLGLRWQVAELIGMTLALSSTAIAMQAMNERNLTVSQVGRSAFAVLLFQDIAAIPLVAMIPLLAASGASTTLGAFALSALKVAGALALVVLLGRYVTRPALRFVARSGLREVFSAVALFLVFGFGLLLEEVGLSMAMGAFLAGVLLASSEYRHALESDIEPFKGLLLGLFFIGVGMSIDFGTLVENPLRILLLLAGFLAIKIVMLWLVARPLGVPAKQRRWFAVLLGQGSEFAFVVFGAAQMADVLEPEWAKALTLAVALSMAATPIFLVLLTRMEKTATGEAREADEIDEEQPRVIVAGFGRFGQIAGRLLLSSGVKMVVLDHDPDHIETLRKFGMKVFYGDATRMDLLESAGAAKAEVLINAIDDPQTNLQLSELVKSHFPHLQIIARARDVDHYIRLRQAGVAMPERETFEGALKSGRQALEALGLGRYEARERADLFRHFNTRMVEEMAKGENDPLSRAAAYKRTSAMLSEIITEDREHLSLIQRHGWQGTAEGKHSGEVADEPEVKPSI
Chromosome	HRIBO	100842	101321	+	SL1344_0088	folA	480	160	1.36	0.41	0.89	145.19	17.03	38.34	106.9	41.38	43	reparation-SPII-1 reparation-SPI-1 reparation-LB-1	ATG	TAA	ATGATCAGTCTGATTGCGGCGTTAGCGGTGGATCGCGTCATCGGTATGGAAAACGCCATGCCGTGGAACCTGCCTGCCGATCTCGCCTGGTTTAAACGTAACACGTTAAATAAACCTGTCGTCATGGGACGTCACACCTGGGAGTCCATCGGACGCCCCTTACCGGGACGTAAAAATATTGTTATCAGCAGCCAGCCAGGCACCGACGATCGCGTGCAGTGGGTGAAGTCTGTCGATGAGGCGATTGCCGCTTGCGGCGATGTGCCGGAAATTATGGTCATTGGCGGCGGGCGCGTGTACGAGCAGTTCCTGCCAAAGGCGCAGAAGCTTTATCTGACGCATATTGATGCGGAAGTCGAAGGCGATACCCATTTTCCGGATTATGAACCGGATGACTGGGAATCGGTATTCAGTGAGTTTCACGATGCCGACGCGCAGAATTCTCACAGCTATTGTTTCGAGATTCTGGAGCGTCGTTAA	MISLIAALAVDRVIGMENAMPWNLPADLAWFKRNTLNKPVVMGRHTWESIGRPLPGRKNIVISSQPGTDDRVQWVKSVDEAIAACGDVPEIMVIGGGRVYEQFLPKAQKLYLTHIDAEVEGDTHFPDYEPDDWESVFSEFHDADAQNSHSYCFEILERR
Chromosome	HRIBO	101427	102275	-	SL1344_0089	apaH	849	283	1.3	0.62	0.78	44.37	41.87	45.42	34.1	68.03	58.35	reparation-SPII-1 reparation-SPI-1 reparation-LB-1	ATG	TGA	ATGGCAACTTATCTCATCGGCGACGTTCACGGTTGCTACGACGAACTGATCGCCTTATTACAGCAAGTGGAATTTACGCCAGACACAGACACTCTGTGGCTGACTGGCGATTTGGTCGCCCGCGGTCCCGGTTCGCTGGACGTGTTACGCTACGTCAAATCGCTTGGCAATAGCGTGCGTTTGGTGCTGGGGAATCACGATTTACACCTGTTGGCCGTATTCGCCGGGATTAGCCGCAACAAACCTAAAGACCGGCTGACCCCGCTTCTTGAAGCGCCGGACGCCGATGAGCTGTTGAATTGGTTACGCCGTCAGCCGCTGTTGCAGGTAGATGAAGAGAAAAAGCTGGTCATGGCGCATGCGGGTATTACCCCGCAGTGGGATTTGCAGACGGCAAAAGAGTGCGCCCGCGATGTTGAAGCGGTGCTGTCGAGTGACTCGTACCCGTTTTTCCTCGACGCGATGTATGGCGATATGCCGAATAACTGGTCGCCGGAGTTAAGCGGTCTGGCGCGGCTACGCTTTATTACTAATGCCTTTACCCGTATGCGTTACTGCTTTCCTAACGGTCAACTGGATATGTACAGCAAAGCGTCGCCGGAAAATGCCCCTGCGCCGCTGAAGCCGTGGTTCGCCATTCCGGGGCCGGTGAGCGAGGCTTACAGTATTGCGTTCGGGCACTGGGCGTCGCTGGAAGGGAAAGGGACGCCGGAAGGTATTTACGCGCTGGATACCGGCTGCTGCTGGGGCGGGGAGTTGACCTGTTTACGCTGGGAAGATAAACAGTATTTTGTGCAGCCGTCAAACCGCCAGATGGATATGGGCGAAGGCGAAGCGGTCAACGCCTGA	MATYLIGDVHGCYDELIALLQQVEFTPDTDTLWLTGDLVARGPGSLDVLRYVKSLGNSVRLVLGNHDLHLLAVFAGISRNKPKDRLTPLLEAPDADELLNWLRRQPLLQVDEEKKLVMAHAGITPQWDLQTAKECARDVEAVLSSDSYPFFLDAMYGDMPNNWSPELSGLARLRFITNAFTRMRYCFPNGQLDMYSKASPENAPAPLKPWFAIPGPVSEAYSIAFGHWASLEGKGTPEGIYALDTGCCWGGELTCLRWEDKQYFVQPSNRQMDMGEGEAVNA
Chromosome	HRIBO	102286	102663	-	SL1344_0090	apaG	378	126	1.77	0.4	1.32	154.47	31.35	99.7	87.43	79.05	75.64	reparation-SPII-1 reparation-SPI-1 reparation-LB-1	ATG	TAA	ATGATCAATTCGCCCAGAGTGTGTATTCAGGTGCAAAGCGTCTACATTGAGGCGCAATCCTCACCTGACGATGAACGTTACGTTTTTGCCTATACCGTAACCATCCGCAATCTGGGCCGGGCGCCAGTGCAGCTATTGGGCCGCTACTGGCTGATTACCAATGGTCATGGCCGTGAAACCGAAGTCCAGGGCGAAGGTGTGGTTGGCGTCCAGCCGCGCATTGCGCCTGGCGAAGAGTACCAGTACACCAGCGGCGCGGTAATTGAAACGCCGCTGGGCACCATGCAGGGTCATTACGAAATGATCGATGAAAATGGCGACGCCTTTACCATCGACATCCCCGTGTTTCGACTCGCCGTCCCTACACTCATTCACTAA	MINSPRVCIQVQSVYIEAQSSPDDERYVFAYTVTIRNLGRAPVQLLGRYWLITNGHGRETEVQGEGVVGVQPRIAPGEEYQYTSGAVIETPLGTMQGHYEMIDENGDAFTIDIPVFRLAVPTLIH
Chromosome	HRIBO	102666	103487	-	SL1344_0091	ksgA	822	274	1.74	0.47	0.97	170.71	33.31	74.64	97.94	71.08	77.2	reparation-SPII-1 reparation-SPI-1 reparation-LB-1	ATG	TAA	ATGAATAATCGAGTCCATCAGGGCCATTTAGCCCGTAAACGCTTCGGGCAAAACTTTCTCAACGATCGGTTTGTGATCGACAGTATTGTTTCTGCTATTAATCCGCAAAAAGGCCAGGCGATGGTTGAAATCGGCCCCGGTCTGGCGGCGCTGACGGAGCCGGTCGGCGAACGACTGGATAAGCTCACGGTCATTGAACTTGACCGCGATCTGGCGGCGCGTTTGCAAACCCATCCGTTTTTAGGGCCGAAGCTGACTATTTATCAGCAGGACGCCATGACCATGAACTTTGGCGAACTGTCTGCGCAGTTGGGCCAACCGCTGCGTGTGTTCGGCAATCTGCCCTATAATATCTCCACCCCGCTGATGTTCCATCTCTTTAGCTATACTGATGCCATTGCCGACATGCACTTTATGTTGCAAAAAGAAGTGGTAAATCGTCTGGTTGCAGGGCCGAACAGCAAAGCGTATGGTCGTTTAAGCGTGATGGCGCAATATTACTGTCAGGTGATCCCGGTGCTTGAAGTGCCGCCATCCGCCTTCACGCCGCCGCCCAAAGTGGACTCCGCCGTGGTGCGTCTGGTTCCACACGCAACAATGCCTTACCCGGTTAAAGATATTCGCGTGTTGAGCCGTATTACCACCGAGGCCTTTAACCAGCGCCGTAAAACGATCCGTAACAGTCTCGGCAATCTTTTTAGCGTTGAGACGTTGACGGAAATGGGTATTGACCCGGCAATGCGCGCGGAAAATATCTCTGTCGCGCAGTACTGCCAGATGGCCAACTATCTGTCGGAAAACGCGCCTTTGAAGGAGAGTTAA	MNNRVHQGHLARKRFGQNFLNDRFVIDSIVSAINPQKGQAMVEIGPGLAALTEPVGERLDKLTVIELDRDLAARLQTHPFLGPKLTIYQQDAMTMNFGELSAQLGQPLRVFGNLPYNISTPLMFHLFSYTDAIADMHFMLQKEVVNRLVAGPNSKAYGRLSVMAQYYCQVIPVLEVPPSAFTPPPKVDSAVVRLVPHATMPYPVKDIRVLSRITTEAFNQRRKTIRNSLGNLFSVETLTEMGIDPAMRAENISVAQYCQMANYLSENAPLKES
Chromosome	HRIBO	103484	104473	-	SL1344_0092	pdxAa	990	330	1.78	0.62	0.89	132.23	31.37	61.08	74.17	50.58	68.42	reparation-SPII-1 reparation-SPI-1 reparation-LB-1	ATG	TGA	ATGAGCAGTGCGCAACGCGTTGTTATCACTCCCGGCGAACCCGCCGGGATTGGCCCCGATCTTGTCGTCCAACTGGCGCAACGCGCGTGGCCGATTGAACTGGTCGTCTGTGCGGACGGCGCGCTCCTGACGGAGCGGGCCGCCATGCTCGGCCTGCCTCTCTCGCTTCTCCCTTACTCGCCTGATGTCCCCGCTGCGCCGCAGCCCGCGGGAACGCTGACCCTATTGCCGGTCTCGCTGCGCGCGCCTGCCATCTCCGGTCAGTTGACGGTAGAAAATGGCCCCTACGTGGTAGAGACGCTGGCGCGAGCGTGTGATGGCTGTCTGAACGGTGAATTTGCCGCGCTGATCACAGGCCCCGTGCACAAAGGCGTTATTAACGACGCAGGCATTTCGTTTACCGGTCATACCGAGTTTTTCGAAGAGCGTTCGCAGGCGAAAAAAGTCGTGATGATGCTGGCAACCGAAGAACTTCGCGTGGCGCTGGCGACCACGCATCTGCCGCTACGGGCGATTGCAGACGCCATCACCCCTGCGCTTTTGCACGAAGTGATTGCTATTTTGCATCACGATTTGCGGACCAAATTTGGTATTGCCGAACCGCGCATTCTTGTCTGTGGCCTGAATCCGCACGCGGGCGAAGGCGGTCATATGGGCACGGAAGAGATAGACACCATCATTCCGGTGCTCGACGAGCTGCGGGCGCAGGGGATGAAACTCAACGGGCCGCTACCTGCTGATACGCTGTTTCAGCCCAAATATCTCGATAATGCCGACGCGGTGCTGGCAATGTACCACGATCAGGGCCTGCCCGTGCTAAAATACCAGGGATTCGGTCGGGGAGTGAATATTACGCTCGGCCTACCTTTTATTCGAACCTCCGTTGACCACGGCACCGCGCTTGAACTGGCGGGCCGTGGAAAAGCGGATGTCGGCAGTTTTATTACGGCGCTTAATCTCGCCATCAAAATGATTGTTAATACCCAATGA	MSSAQRVVITPGEPAGIGPDLVVQLAQRAWPIELVVCADGALLTERAAMLGLPLSLLPYSPDVPAAPQPAGTLTLLPVSLRAPAISGQLTVENGPYVVETLARACDGCLNGEFAALITGPVHKGVINDAGISFTGHTEFFEERSQAKKVVMMLATEELRVALATTHLPLRAIADAITPALLHEVIAILHHDLRTKFGIAEPRILVCGLNPHAGEGGHMGTEEIDTIIPVLDELRAQGMKLNGPLPADTLFQPKYLDNADAVLAMYHDQGLPVLKYQGFGRGVNITLGLPFIRTSVDHGTALELAGRGKADVGSFITALNLAIKMIVNTQ
Chromosome	HRIBO	104473	105759	-	SL1344_0093	surA	1287	429	1	0.55	0.91	204.89	81.6	167.52	204.75	149.42	183.2	reparation-SPII-1 reparation-SPI-1 reparation-LB-1	ATG	TAA	ATGAAGAACTGGAAAACGCTGCTTCTCGGTATCGCCATGATCGCGAATACCAGTTTCGCTGCCCCCCAGGTAGTCGATAAAGTCGCAGCCGTCGTCAATAATGGCGTCGTGCTGGAAAGCGACGTTGATGGCTTAATGCAATCAGTCAAACTCAACGCGGGTCAGGCAGGTCAGCAGCTTCCGGACGACGCCACGCTGCGTCACCAGATCCTGGAACGTTTGATTATGGATCAAATTATCCTGCAGATGGGTCAGAAGATGGGGGTGAAGATCACGGATGAGCAGTTGGATCAGGCCATCGCCAACATCGCCAAACAAAACAATATGACGATGGATCAGATGCGCAGCCGTCTGGCTTACGATGGGCTGAACTATTCAACCTACCGTAACCAGATTCGTAAAGAGATGATTATCTCTGAAGTGCGCAACAATGAGGTTCGTCGCCGTATCACCGTTTTGCCGCAAGAAGTTGACGCGCTGGCAAAACAGATTGGCACCCAAAACGATGCCAGCACCGAGCTGAACCTGAGCCATATCCTGATTGCTCTGCCGGAAAACCCAACCTCCGAGCAGGTTAACGACGCGCAGCGCCAGGCGGAAAGCATTGTTGAAGAAGCGCGTAACGGCGCAGATTTCGGCAAACTGGCGATTACCTACTCTGCCGACCAGCAGGCGCTAAAAGGCGGTCAGATGGGCTGGGGCCGTATCCAGGAGCTGCCGGGGATTTTCGCCCAGGCGCTGAGCACCGCGAAGAAAGGCGACATTGTCGGCCCGATTCGCTCCGGCGTCGGCTTCCACATTCTGAAAGTAAATGACCTGCGCGGTCAGAGCCAGAGTATCTCCGTGACCGAAGTTCACGCTCGTCACATTCTGCTTAAGCCGTCGCCGATCATGAACGATCAGCAGGCGCGCCTGAAGCTGGAAGAAATCGCGGCTGACATTAAGAGTGGTAAAACCACCTTTGCCGCTGCGGCGAAAGAGTACTCTCAGGACCCGGGCTCCGCTAACCAGGGCGGTGATTTGGGTTGGGCTACGCCAGATATTTTCGACCCGGCGTTCCGCGACGCGCTAACGAAGCTGCATAAAGGCCAAATAAGCGCGCCGGTACACTCCTCTTTCGGCTGGCATCTGATCGAATTGCTGGATACGCGTAAGGTAGACAAAACCGATGCGGCGCAGAAAGATCGCGCTTATCGTATGCTGATGAACCGTAAATTCTCAGAAGAAGCGGCGACCTGGATGCAAGAACAGCGCGCCAGCGCTTACGTTAAGATTTTGAGTAACTAA	MKNWKTLLLGIAMIANTSFAAPQVVDKVAAVVNNGVVLESDVDGLMQSVKLNAGQAGQQLPDDATLRHQILERLIMDQIILQMGQKMGVKITDEQLDQAIANIAKQNNMTMDQMRSRLAYDGLNYSTYRNQIRKEMIISEVRNNEVRRRITVLPQEVDALAKQIGTQNDASTELNLSHILIALPENPTSEQVNDAQRQAESIVEEARNGADFGKLAITYSADQQALKGGQMGWGRIQELPGIFAQALSTAKKGDIVGPIRSGVGFHILKVNDLRGQSQSISVTEVHARHILLKPSPIMNDQQARLKLEEIAADIKSGKTTFAAAAKEYSQDPGSANQGGDLGWATPDIFDPAFRDALTKLHKGQISAPVHSSFGWHLIELLDTRKVDKTDAAQKDRAYRMLMNRKFSEEAATWMQEQRASAYVKILSN
Chromosome	HRIBO	105813	108173	-	SL1344_0094	imp	2361	787	1.22	0.72	1.3	124.19	59.02	139.58	101.82	82.01	107.05	reparation-SPII-1 reparation-SPI-1 reparation-LB-1	ATG	TAA	ATGAAAAAACGTATTCCCACTCTTCTGGCCACCATGATCGCCAGCGCCCTTTATAGTCATCAGGGGCTGGCAGCCGATCTCGCCTCACAGTGTATGTTGGGCGTGCCGAGCTACGATCGTCCTCTGGTAAAAGGCGATACCAACGATCTGCCGGTTACTATCAATGCCGATAACGCTAAAGGTAACTACCCGGACGATGCCGTTTTTACCGGCAACGTGGACATTATGCAGGGGAATAGCCGCCTGCAAGCGGATGAAGTGCAGCTTCATCAGAAGCAGGCGGAAGGTCAGCCGGAACCTGTACGCACCGTCGATGCGCTGGGTAATGTGCATTATGATGACAATCAGGTCATCCTTAAAGGGCCGAAGGGCTGGGCGAACCTGAACACCAAAGACACGAACGTCTGGGAAGGCGATTACCAGATGGTGGGCCGTCAGGGGCGCGGTAAAGCCGATCTCATGAAGCAGCGCGGCGAAAACCGCTATACCATTCTGGAAAACGGCAGCTTTACCTCCTGTCTGCCTGGCTCCGATACCTGGAGCGTGGTGGGGAGTGAAGTCATCCATGACCGCGAAGAACAGGTTGCGGAGATCTGGAACGCCCGGTTTAAAGTAGGTCCGGTTCCGATCTTTTATAGCCCCTATTTACAGCTACCCGTCGGTGACAAGCGTCGCTCAGGTTTCCTGATCCCGAACGCGAAATACACGACCAAGAACTATTTCGAGTTCTACTTACCGTATTACTGGAACATCGCGCCCAATATGGACGCCACCATCACCCCGCACTATATGCACCGCCGCGGCAATATTATGTGGGAGAACGAATTCCGTTATCTCACGCAGGCAGGCGAGGGAGTGATGGAATTAGATTATCTGCCTTCTGATAAAGTCTACGAGGACGATCACCCCAAAGAGGGCGATAAGCACCGCTGGTTATTCAACTGGCAGCACTCAGGCGTGATGGATCAGGTGTGGCGTTTTAACGTCGATTACACCAAAGTCAGCGACTCCAGCTACTTTAACGATTTCGACAGTAAGTACGGTTCCAGTACCGACGGCTACGCAACGCAGAAATTCAGCGTCGGCTACGCCGTACAAAACTTTGACGCTACGGTGTCGACCAAACAATTCCAGGTCTTTAACGATCAAAACACCAGCAGCTATTCAGCGGAGCCGCAGTTAGACGTTAACTACTACCATAACGATCTCGGCCCGTTTGATACCCGGATTTACGGCCAGGCGGTGCACTTTGTTAACACCAAAGACAATATGCCGGAAGCGACCCGCGTCCACCTGGAGCCAACCATCAATTTGCCGCTCTCCAACCGCTGGGGCAGCCTGAACACCGAAGCGAAGCTGATGGCGACGCACTATCAGCAAACGAATCTGGACAGCTATAACAGCGATCCAAACAATAAAAATAAGCTGGAAGATTCGGTTAACCGCGTCATGCCGCAGTTTAAAGTCGACGGTAAGCTCATCTTCGAACGCGATATGGCGATGCTGGCGCCGGGGTATACCCAGACGCTGGAACCACGCGTGCAGTACCTGTATGTGCCGTACCGCGACCAGAGCGGCATCTATAACTACGATTCTTCTTTGCTGCAATCCGACTATAACGGCCTGTTCCGCGACCGCACTTATGGCGGTCTCGACCGTATTGCTTCCGCCAACCAGGTCACAACCGGCGTCACAACACGCATTTATGATGATGCCGCCGTTGAACGTTTTAACGTTTCTGTTGGTCAAATCTACTATTTCACGGAGTCTCGCACCGGCGATGACAACATTAAATGGGAGAATGACGACAAAACCGGTTCGCTGGTTTGGGCAGGCGACACTTACTGGCGTATTTCAGAACGCTGGGGGCTGCGTAGCGGAGTGCAGTACGATACCCGTCTGGATAGCGTCGCTACCAGCAGCAGCAGCCTCGAATACCGTCGGGATCAGGATCGTCTGGTACAGTTGAACTACCGCTATGCCAGCCCGGAATATATTCAGGCTACGTTGCCTTCGTATTATTCCACGGCAGAGCAGTATAAAAACGGCATCAATCAGGTGGGCGCGGTGGCAAGTTGGCCGATTGCCGATCGCTGGTCGATTGTCGGCGCGTACTACTTCGATACCAATTCGAGCAAACCTGCAGACCAGATGCTCGGCTTGCAGTACAACTCTTGCTGCTATGCGATCCGCGTCGGATACGAACGTAAGCTGAACGGTTGGGATAACGATAAACAACACGCGATTTATGATAACGCGATTGGCTTCAACATTGAGCTGCGCGGTTTGAGCTCTAACTACGGCCTCGGCACGCAAGAAATGTTGCGTTCGAACATTCTGCCGTACCAAAGCTCTATGTAA	MKKRIPTLLATMIASALYSHQGLAADLASQCMLGVPSYDRPLVKGDTNDLPVTINADNAKGNYPDDAVFTGNVDIMQGNSRLQADEVQLHQKQAEGQPEPVRTVDALGNVHYDDNQVILKGPKGWANLNTKDTNVWEGDYQMVGRQGRGKADLMKQRGENRYTILENGSFTSCLPGSDTWSVVGSEVIHDREEQVAEIWNARFKVGPVPIFYSPYLQLPVGDKRRSGFLIPNAKYTTKNYFEFYLPYYWNIAPNMDATITPHYMHRRGNIMWENEFRYLTQAGEGVMELDYLPSDKVYEDDHPKEGDKHRWLFNWQHSGVMDQVWRFNVDYTKVSDSSYFNDFDSKYGSSTDGYATQKFSVGYAVQNFDATVSTKQFQVFNDQNTSSYSAEPQLDVNYYHNDLGPFDTRIYGQAVHFVNTKDNMPEATRVHLEPTINLPLSNRWGSLNTEAKLMATHYQQTNLDSYNSDPNNKNKLEDSVNRVMPQFKVDGKLIFERDMAMLAPGYTQTLEPRVQYLYVPYRDQSGIYNYDSSLLQSDYNGLFRDRTYGGLDRIASANQVTTGVTTRIYDDAAVERFNVSVGQIYYFTESRTGDDNIKWENDDKTGSLVWAGDTYWRISERWGLRSGVQYDTRLDSVATSSSSLEYRRDQDRLVQLNYRYASPEYIQATLPSYYSTAEQYKNGINQVGAVASWPIADRWSIVGAYYFDTNSSKPADQMLGLQYNSCCYAIRVGYERKLNGWDNDKQHAIYDNAIGFNIELRGLSSNYGLGTQEMLRSNILPYQSSM
Chromosome	HRIBO	108427	109239	+	SL1344_0095	djlA	813	271	0.61	0.49	0.61	52.13	20.1	34.5	85.42	41.27	56.23	reparation-SPII-1 reparation-SPI-1 reparation-LB-1	ATG	TGA	ATGCAGTACTGGGGAAAGATAATTGGCGTCGCCGTAGCCCTGATGATGGGCGGCGGCTTTTGGGGCGTGGTCCTGGGTCTGCTGGTGGGCCATATGTTCGACAAAGCCCGCAGCCGAAAAATGGCGTGGTTTGCCAACCAGCGGGAACGGCAGGCGCTGTTTTTTGCCACCACCTTTGAGGTGATGGGCCACTTAACCAAATCAAAAGGACGGGTGACGGAAGCGGATATTCATATCGCCAGTCAGTTGATGGATCGTATGAATTTACACGGCGATTCACGTACTGCCGCGCAGAACGCCTTTCGGGTCGGAAAAGCGGATAATTACCCATTACGTGAAAAGATGCGGCAGTTTCGTAGCGTCTGCTTCGGGCGTTTTGATCTGATCCGGATGTTTCTGGAAATTCAGATCCAGGCGGCGTTTGCCGATGGCTCGCTACACCCTAATGAGCGGGAAGTGCTGTATGTGATTGCGGAAGAGTTAGGTATTTCCCGCGTACAGTTCGATCAGTTTCTGCGCATGATGCAGGGCGGCGCGCAGTTTGGCGGCGGTTATCATCAACAGTCCGGCGGCGGCTGGCAGCAGGCGCAGCGCGGCCCGACGCTGGAAGATGCCTGTAATGTGCTGGGGGTTAAAACCACCGACGATGCAACCACCATTAAACGCGCTTATCGCAAACTGATGAGCGAGCATCATCCTGATAAGCTGGTGGCCAAAGGGTTGCCGCCGGAAATGATGGAGATGGCGAAGCAAAAAGCGCAGGAAATTCAGAAAGCGTATGAGCTAATCAAAGAACAGAAAGGCTTCAAGTGA	MQYWGKIIGVAVALMMGGGFWGVVLGLLVGHMFDKARSRKMAWFANQRERQALFFATTFEVMGHLTKSKGRVTEADIHIASQLMDRMNLHGDSRTAAQNAFRVGKADNYPLREKMRQFRSVCFGRFDLIRMFLEIQIQAAFADGSLHPNEREVLYVIAEELGISRVQFDQFLRMMQGGAQFGGGYHQQSGGGWQQAQRGPTLEDACNVLGVKTTDDATTIKRAYRKLMSEHHPDKLVAKGLPPEMMEMAKQKAQEIQKAYELIKEQKGFK
Chromosome	HRIBO	109334	109993	-	SL1344_0096	rluA	660	220	1.13	0.32	0.84	56.13	6.19	13.28	49.7	19.22	15.75	reparation-SPII-1 reparation-LB-1	ATG	TAA	ATGGGGATGGAAAACTACAATCCGCCGCAGGAACCCTGGCTGGTTATCCTGTATCAGGATGAGCACATTATGGTGGTCAATAAGCCCAGCGGCCTGTTGTCCGTGCCGGGGCGTCTGGAAGCGCACAAAGACAGCATTATGACGCGTATCCAGCGCGACTACCCGCAGGCAGAATCGGTGCATCGTCTGGATATGGCCACCAGCGGCGTGATTGTAGTGGCGCTGACCAAAGCCGCGGAGCGGGAGCTAAAACGCCAGTTCCGCGAACGTGAGCCGAAAAAGCAGTATGTAGCGCGCGTATGGGGTCATCCCTCCCCGGCGGAAGGGCTGGTTGACTTACCGCTCATCTGCGACTGGCCGAACCGGCCAAAGCAGAAAGTGTGTTATGAAACCGGCAAACCGGCGCAAACGGAATATAACGTGGTGGAGTTTGCGGCGGATAATACCGCCCGCGTGGTGCTCAAGCCGATCACCGGACGTTCGCATCAGCTTCGTGTGCATATGCTGGCGTTAGGCCACCCGATTTTAGGCGATCGGTTTTACGCCTCGCCGGAAGCGTTGTCGCTGGCGCCGCGTTTGCAGTTACACGCCGAAATGCTGACCATTACCCATCCCGCTTACGGTAACAGCATGACGTTTAAAGTCCCGGCAGATTTTTAA	MGMENYNPPQEPWLVILYQDEHIMVVNKPSGLLSVPGRLEAHKDSIMTRIQRDYPQAESVHRLDMATSGVIVVALTKAAERELKRQFREREPKKQYVARVWGHPSPAEGLVDLPLICDWPNRPKQKVCYETGKPAQTEYNVVEFAADNTARVVLKPITGRSHQLRVHMLALGHPILGDRFYASPEALSLAPRLQLHAEMLTITHPAYGNSMTFKVPADF
Chromosome	HRIBO	110005	112302	-		Chromosome:110005-112302:-	2298	766	1.28	0.25	1.35	78.82	4.62	17.93	61.74	18.38	13.31	reparation-SPI-1	TTG	TAA	TTGATCATCGTTCCGGAAACCCTGCAACACCAGTGGCTGGTAGAAATGCTGCGCCGTTTCAACCTGCGCTTCGCGCTGTTCGATGACGAACGCTATACCGAAGCGCAGCACGACGCGTATAACCCGTTTGAAACCGAACAACTGGTGATCTGCTCGCTGGATTTCGCCCGCCGTAATAAGCAGCGTCTGGAACATTTGTGCGACGCCGAGTGGGATCTGCTGGTGGTCGACGAAGCGCATCATCTGGTGTGGAGTACCGATGCGCCGAGCCGTGAATATATGGCCATCGAACAGTTAGCTGAACGCGTACCGGGCGTGCTGCTGCTGACCGCCACGCCAGAACAGCTGGGGATGGAAAGCCATTTCGCCCGTCTGCGCCTGCTGGATCCGAACCGTTTCCACGATTTCGAACAGTTTGTCGAAGAACAGAAAAACTACCGACCTGTCGCCGATGCGGTGGCCATGCTGCTGGCGGGCAATAAACTCAGCAACGACGAACTGAACAGGCTGGGCGATCTGATCGGCGAACAGGATATTGAACCGCTGTTGCAGGCCGCTAATAGCGATCGCGACGATGCGCAGGCCGCCCGTGATGAGCTGGTGTCGATGCTGATGGATCGCCACGGCACCAGCCGCGTTCTGTTCCGCAACACCCGTAACGGCGTCAAGGGGTTCCCGAAACGTGAACTGCATACGGTAAAACTGCCGCTGCCGACCCAGTATCAGACCGCCATTAAGGTCTCCGGCATTATGGGCGCGCGTAAAAGCCCGGAAGATCGCGCCCGCGATATGCTCTATCCGGAACAAATTTATCAGGAGTTCGAAGGCGATACCGGCACCTGGTGGAACTTCGACCCACGCGTTGAGTGGCTAATGGGCTATCTGACCAGCCATCGTTCGCAAAAAGTGCTGGTGATCTGCGCCAAAGCGACCACCGCGTTACAGCTGGAGCAGGTGCTGCGCGAACGCGAAGGCATCCGCGCCGCCGTGTTCCATGAGGGCATGTCGATTATCGAACGCGACCGCGCCGCCGCCTGGTTCGCCGAAGAAGATACCGGCGCGCAGGTGCTGTTATGTTCCGAAATCGGCTCCGAAGGACGTAACTTCCAGTTTGCCAGCAATCTGGTGATGTTCGACTTGCCGTTTAACCCGGATCTGCTGGAACAGCGTATTGGTCGTCTGGATCGCATCGGCCAGGCGCATGATATCCAGATCCACGTCCCGTACCTGGAAAAAACCGCCCAGTCGGTGCTGGTTCGCTGGTATCACGAAGGGCTGGACGCCTTTGAGCACACCTGTCCAACCGGCCGCGCGATTTATGATTCAGCCTACGCCAGTCTGATTAACTATCTGGCCGCGCCTGAAGAAACCGACGGGTTTGACGATCTGATCAAATCCTGCCGCGAGCAACATGAAGCGCTAAAAGCCCAGTTAGAACAGGGCCGCGACCGCCTGCTGGAGATCCACTCCAACGGTGGTGAAAAAGCCCAACAGCTTGCACAAAGCATTGAAGAACAGGACGACGACACCAACCTGATTGCGTTCGCCATGAACCTGTTCGATATCGTCGGCATTAACCAGGACGATCGCGGCGACAACCTGATCGTGCTGACGCCGTCCGACCACATGTTGGTGCCGGATTTCCCCGGCCTGCCGGAAGACGGCTGTACTATCACGTTTGAACGTGACGTAGCCCTGTCTCGCGAAGATGCGCAGTTTATTACCTGGGAACATCCGCTCATCCGTAACGGACTGGATCTGATCCTCTCCGGCGACACCGGCAGCAGCACCATTTCGCTGTTGAAAAATAAAGCGCTGCCCGTCGGCACGCTGCTGGTCGAACTGGTTTACGTCGTGGAAGCGCAGGCGCCGAAACAGCTACAACTGAACCGCTTCCTGCCGCCGACGCCGGTACGTATGCTGTTAGATAAAAACGGCAACAATCTGGCCGCCCAGGTCGAGTTTGAAACCTTCAACCGCCAGCTCAGCGCCGTGAATCGCCACACCGGTAGCAAACTGGTGAACGCCGTTCAACAGGACGTCCACGCCATTTTGCAACTGGGCGAGACGCAGATTGAAAAGTCCGCCAGAGCGCTGATTGATAACGCGCGCCGCGAGGCGGATGAAAAACTGTCCGGGGAACTGTCGCGTCTGGAAGCGCTGCGCGCCGTCAACCCGAACATTCGCGACGACGAACTTGCCGCTATCGACAGCAACCGTCAGCAGGTGCTGGAAAGCCTGAATCAGGCAGGCTGGCGTCTGGACGCGCTGCGTCTTATCGTCGTCACGCACCAATAA	LIIVPETLQHQWLVEMLRRFNLRFALFDDERYTEAQHDAYNPFETEQLVICSLDFARRNKQRLEHLCDAEWDLLVVDEAHHLVWSTDAPSREYMAIEQLAERVPGVLLLTATPEQLGMESHFARLRLLDPNRFHDFEQFVEEQKNYRPVADAVAMLLAGNKLSNDELNRLGDLIGEQDIEPLLQAANSDRDDAQAARDELVSMLMDRHGTSRVLFRNTRNGVKGFPKRELHTVKLPLPTQYQTAIKVSGIMGARKSPEDRARDMLYPEQIYQEFEGDTGTWWNFDPRVEWLMGYLTSHRSQKVLVICAKATTALQLEQVLREREGIRAAVFHEGMSIIERDRAAAWFAEEDTGAQVLLCSEIGSEGRNFQFASNLVMFDLPFNPDLLEQRIGRLDRIGQAHDIQIHVPYLEKTAQSVLVRWYHEGLDAFEHTCPTGRAIYDSAYASLINYLAAPEETDGFDDLIKSCREQHEALKAQLEQGRDRLLEIHSNGGEKAQQLAQSIEEQDDDTNLIAFAMNLFDIVGINQDDRGDNLIVLTPSDHMLVPDFPGLPEDGCTITFERDVALSREDAQFITWEHPLIRNGLDLILSGDTGSSTISLLKNKALPVGTLLVELVYVVEAQAPKQLQLNRFLPPTPVRMLLDKNGNNLAAQVEFETFNRQLSAVNRHTGSKLVNAVQQDVHAILQLGETQIEKSARALIDNARREADEKLSGELSRLEALRAVNPNIRDDELAAIDSNRQQVLESLNQAGWRLDALRLIVVTHQ
Chromosome	HRIBO	110005	112911	-	SL1344_0097	hepA	2907	969	1.29	0.25	1.45	84.55	4.64	20.5	65.35	18.2	14.1	reparation-SPII-1 reparation-LB-1	ATG	TAA	ATGCCTTTTACACTTGGTCAACGCTGGATCAGCGATACAGAAAGCGAGCTGGGACTTGGAACCGTTGTTGCGATGGATGCGCGAACCGTCACCTTACTTTTCCCGTCCACGGGGGAAAACCGCCTGTATGCGCGCAGTGATTCTCCCGTGACCCGCGTCATGTTCAACCCTGGCGATACGATTACAAGCCATGAAGGCTGGCAGCTACATATCGATGAAGTAAAAGAAGAAAATGGCCTGCTTGTTTATGTCGGCACCCGCCTGGATACCGAAGAGACCAATGTGACGTTGCGCGAAGTTCTGCTCGACAGCAAGTTGGTTTTCAGTAAGCCCCAGGATCGTCTGTTCGCCGGTCAAATCGATCGAATGGATCGGTTCGCGCTGCGCTATCGCGCCCGTAAATTTCAGAGCGAGCAGTACCGGATGCCATACAGCGGTCTGCGCGGTCAGCGGACCAATCTGATCCCGCATCAGCTTAATATCGCTCATGATGTAGGTCGTCGCCACGCGCCGCGCGTACTGCTGGCGGATGAAGTGGGCTTAGGTAAAACCATTGAAGCCGGGATGATTCTGCATCAACAGTTATTATCCGGCGCGGCGGAACGCGTATTGATCATCGTTCCGGAAACCCTGCAACACCAGTGGCTGGTAGAAATGCTGCGCCGTTTCAACCTGCGCTTCGCGCTGTTCGATGACGAACGCTATACCGAAGCGCAGCACGACGCGTATAACCCGTTTGAAACCGAACAACTGGTGATCTGCTCGCTGGATTTCGCCCGCCGTAATAAGCAGCGTCTGGAACATTTGTGCGACGCCGAGTGGGATCTGCTGGTGGTCGACGAAGCGCATCATCTGGTGTGGAGTACCGATGCGCCGAGCCGTGAATATATGGCCATCGAACAGTTAGCTGAACGCGTACCGGGCGTGCTGCTGCTGACCGCCACGCCAGAACAGCTGGGGATGGAAAGCCATTTCGCCCGTCTGCGCCTGCTGGATCCGAACCGTTTCCACGATTTCGAACAGTTTGTCGAAGAACAGAAAAACTACCGACCTGTCGCCGATGCGGTGGCCATGCTGCTGGCGGGCAATAAACTCAGCAACGACGAACTGAACAGGCTGGGCGATCTGATCGGCGAACAGGATATTGAACCGCTGTTGCAGGCCGCTAATAGCGATCGCGACGATGCGCAGGCCGCCCGTGATGAGCTGGTGTCGATGCTGATGGATCGCCACGGCACCAGCCGCGTTCTGTTCCGCAACACCCGTAACGGCGTCAAGGGGTTCCCGAAACGTGAACTGCATACGGTAAAACTGCCGCTGCCGACCCAGTATCAGACCGCCATTAAGGTCTCCGGCATTATGGGCGCGCGTAAAAGCCCGGAAGATCGCGCCCGCGATATGCTCTATCCGGAACAAATTTATCAGGAGTTCGAAGGCGATACCGGCACCTGGTGGAACTTCGACCCACGCGTTGAGTGGCTAATGGGCTATCTGACCAGCCATCGTTCGCAAAAAGTGCTGGTGATCTGCGCCAAAGCGACCACCGCGTTACAGCTGGAGCAGGTGCTGCGCGAACGCGAAGGCATCCGCGCCGCCGTGTTCCATGAGGGCATGTCGATTATCGAACGCGACCGCGCCGCCGCCTGGTTCGCCGAAGAAGATACCGGCGCGCAGGTGCTGTTATGTTCCGAAATCGGCTCCGAAGGACGTAACTTCCAGTTTGCCAGCAATCTGGTGATGTTCGACTTGCCGTTTAACCCGGATCTGCTGGAACAGCGTATTGGTCGTCTGGATCGCATCGGCCAGGCGCATGATATCCAGATCCACGTCCCGTACCTGGAAAAAACCGCCCAGTCGGTGCTGGTTCGCTGGTATCACGAAGGGCTGGACGCCTTTGAGCACACCTGTCCAACCGGCCGCGCGATTTATGATTCAGCCTACGCCAGTCTGATTAACTATCTGGCCGCGCCTGAAGAAACCGACGGGTTTGACGATCTGATCAAATCCTGCCGCGAGCAACATGAAGCGCTAAAAGCCCAGTTAGAACAGGGCCGCGACCGCCTGCTGGAGATCCACTCCAACGGTGGTGAAAAAGCCCAACAGCTTGCACAAAGCATTGAAGAACAGGACGACGACACCAACCTGATTGCGTTCGCCATGAACCTGTTCGATATCGTCGGCATTAACCAGGACGATCGCGGCGACAACCTGATCGTGCTGACGCCGTCCGACCACATGTTGGTGCCGGATTTCCCCGGCCTGCCGGAAGACGGCTGTACTATCACGTTTGAACGTGACGTAGCCCTGTCTCGCGAAGATGCGCAGTTTATTACCTGGGAACATCCGCTCATCCGTAACGGACTGGATCTGATCCTCTCCGGCGACACCGGCAGCAGCACCATTTCGCTGTTGAAAAATAAAGCGCTGCCCGTCGGCACGCTGCTGGTCGAACTGGTTTACGTCGTGGAAGCGCAGGCGCCGAAACAGCTACAACTGAACCGCTTCCTGCCGCCGACGCCGGTACGTATGCTGTTAGATAAAAACGGCAACAATCTGGCCGCCCAGGTCGAGTTTGAAACCTTCAACCGCCAGCTCAGCGCCGTGAATCGCCACACCGGTAGCAAACTGGTGAACGCCGTTCAACAGGACGTCCACGCCATTTTGCAACTGGGCGAGACGCAGATTGAAAAGTCCGCCAGAGCGCTGATTGATAACGCGCGCCGCGAGGCGGATGAAAAACTGTCCGGGGAACTGTCGCGTCTGGAAGCGCTGCGCGCCGTCAACCCGAACATTCGCGACGACGAACTTGCCGCTATCGACAGCAACCGTCAGCAGGTGCTGGAAAGCCTGAATCAGGCAGGCTGGCGTCTGGACGCGCTGCGTCTTATCGTCGTCACGCACCAATAA	MPFTLGQRWISDTESELGLGTVVAMDARTVTLLFPSTGENRLYARSDSPVTRVMFNPGDTITSHEGWQLHIDEVKEENGLLVYVGTRLDTEETNVTLREVLLDSKLVFSKPQDRLFAGQIDRMDRFALRYRARKFQSEQYRMPYSGLRGQRTNLIPHQLNIAHDVGRRHAPRVLLADEVGLGKTIEAGMILHQQLLSGAAERVLIIVPETLQHQWLVEMLRRFNLRFALFDDERYTEAQHDAYNPFETEQLVICSLDFARRNKQRLEHLCDAEWDLLVVDEAHHLVWSTDAPSREYMAIEQLAERVPGVLLLTATPEQLGMESHFARLRLLDPNRFHDFEQFVEEQKNYRPVADAVAMLLAGNKLSNDELNRLGDLIGEQDIEPLLQAANSDRDDAQAARDELVSMLMDRHGTSRVLFRNTRNGVKGFPKRELHTVKLPLPTQYQTAIKVSGIMGARKSPEDRARDMLYPEQIYQEFEGDTGTWWNFDPRVEWLMGYLTSHRSQKVLVICAKATTALQLEQVLREREGIRAAVFHEGMSIIERDRAAAWFAEEDTGAQVLLCSEIGSEGRNFQFASNLVMFDLPFNPDLLEQRIGRLDRIGQAHDIQIHVPYLEKTAQSVLVRWYHEGLDAFEHTCPTGRAIYDSAYASLINYLAAPEETDGFDDLIKSCREQHEALKAQLEQGRDRLLEIHSNGGEKAQQLAQSIEEQDDDTNLIAFAMNLFDIVGINQDDRGDNLIVLTPSDHMLVPDFPGLPEDGCTITFERDVALSREDAQFITWEHPLIRNGLDLILSGDTGSSTISLLKNKALPVGTLLVELVYVVEAQAPKQLQLNRFLPPTPVRMLLDKNGNNLAAQVEFETFNRQLSAVNRHTGSKLVNAVQQDVHAILQLGETQIEKSARALIDNARREADEKLSGELSRLEALRAVNPNIRDDELAAIDSNRQQVLESLNQAGWRLDALRLIVVTHQ
Chromosome	HRIBO	113085	115436	-	SL1344_0098	polB	2352	784	0.87	0.55	1.03	7.07	3.47	7.08	8.13	6.32	6.89	reparation-SPII-1 reparation-SPI-1 reparation-LB-1	GTG	TGA	GTGGCGCAGGCAGGTTTCATTTTAACCCGGCACTGGCGGGATACGCCGCAAGGGACGGAGGTCTCTTTCTGGCTGGCGACAGACAACGGCCCTGTGCAGGCAACGCTGGCGCCGCAAGAGTCCGTGGCGTTTATTCCGACCAGCCAGACCTCCCGCGCCGCCTCGCTGCTACAGGCGGAAAAAGACTATCGCCTGACGCCGCTCCAGCTGCGAGACTTTCATCGTCAGCCGGTATCCGGTCTGTATTGCCGCACTCACCGCCAGCTTATGCGGATGGAGAAACTGCTGCGCGAAAACGGCGTCACCGTTTATGAAGCGGATGTACGCCCGCCGGAACGTTACCTGATGGAGCGTTTTATTACGTCGCCCGTTTGGGTAGACGGCGAGATGCGCAACGGCGTTATCCGCAATGCGCGTCTTAAACCCCACTCCGACTATCGACCGCCGCTAAAATGGGTCTCGCTGGATATCGAAACCACGCGACACGGCGAACTGTATTGCATTGGTCTGGAAGGCTGCGGCCAGCGTACCGTTTATATGCTGGGCCCGGCGAATGGCGATGACCACCAACTGGACTTCGAGCTTGTGTATGTCGCCAGCCGCCCGCAGCTGCTGGAAAAACTCAACGCCTGGTTTGCCGAACATGATCCTGATGTCATCATCGGCTGGAACGTAGTGCAGTTCGACCTGCGTATGCTGCAAAAACATGCCGAACGCTACCGTATCCCTTTACGGCTGGGGCGAGACAATAGCGAACTGGAGTGGCGCGAACATGGCTTCAAAAACGGCGTTTTTTTCGCCCAGGCCAGAGGGCGAGTCATTATCGATGGTATCGACGCGCTTAAATCCGCGTTCTGGAATTTTTCGTCTTTTTCGCTGGAAGCCGTCTCGCAGGAACTGCTCGGCGAAGGAAAATCCATTGATAACCCCTGGGATCGTATGGATGAGATCGATCGCCGCTTTGCCCAGGATAAACCCGCCCTCGCCACCTACAACCTGAAAGACTGCGAGCTGGTCACGCGCATTTTCCATAAAACCGAGATCATGCCGTTTTTGCTGGAACGCGCGACGATCAACGGCCTGCCGGTCGATCGCCACGGCGGTTCGGTCGCCGCATTCGGGCATCTTTACTTTCCGCGAATGCACCGCGCCGGCTATGTCGCGCCCAATCTCGGCGAAGTGCCGCCGCTGGCAAGTCCCGGCGGCTACGTAATGGATTCACAACCCGGATTATACGATTCAGTACTGGTGCTGGATTATAAAAGCCTGTACCCGTCGATTATCCGCACGTTTTTGATTGATCCCGTCGGGCTGGTCGAAGGCATGGCGCAGCCGGATCCGGAACACAGTACCGAAGGTTTCCTTGACGCCTGGTTTTCACGAGAAAAGCACTGCCTGCCGGAAATTGTTAGCCAAATCTGGCACGGGCGCGATGAAGCCAAACGTCAGGGTAATAAACCGCTCTCGCAGGCGCTTAAAATCATTATGAACGCCTTTTATGGCGTACTCGGCACCACGGCCTGTCGCTTTTTCGATCCCCGTCTGGCGTCGTCAATCACCATGCGCGGTCATGCGATTATGCGCCAGACCAAAGCGCTGATTGAGGCGCAGGGTTATGACGTGATTTATGGCGATACCGATTCCACTTTCGTCTGGCTCCGGCGCGCGCATTCAGAAGCCGATGCGGCGGAAATCGGGCACAGGCTGGTGCGTCACGTGAACGAATGGTGGGCGCAGACGTTACAACAGCAAAATTTGACCAGCGCGCTGGAGCTGGAGTTTGAAACCCACTTTTGCCGTTTTCTGATGCCGACCATCCGCGGCGCGGATACTGGCAGTAAAAAACGCTACGCGGGCCTGATTCAGGAAGGCGACAGCCAGCGCATGGTATTTAAAGGTCTGGAAACGGTGCGGACCGACTGGACGCCGCTGGCGCAGCGCTTTCAACAGGAGCTGTATCTGCGTGTTTTTCGCAATGAACCTTATCAAGACTATGTGCGCGAGACTATCGATAAACTGATGGCGGGCGAACTGGACGCACAGCTGGTTTATCGTAAGCGTCTGCGTCGCCCTTTACATGAGTACCAACGTAACGTTCCGCCGCACGTTCGCGCCGCCCGGCTGGCGGATGAACAAAACCTGAAGCAGGGTCGTCCGGCGCAGTATCAGAATCGCGGCGCCATAAAATATGTCTGGACTGTTAACGGCCCCGAGCCCGTGGATTACCAGCAGTCGCCGCTGGATTACGAACACTATCTTACCCGCCAGCTACAACCCGTGGCGGAAGGAATTCTTCCCTTCGTTGAAGATAATTTTGCTACACTACTGACCGGGCAACTGGGGTTATTTTGA	VAQAGFILTRHWRDTPQGTEVSFWLATDNGPVQATLAPQESVAFIPTSQTSRAASLLQAEKDYRLTPLQLRDFHRQPVSGLYCRTHRQLMRMEKLLRENGVTVYEADVRPPERYLMERFITSPVWVDGEMRNGVIRNARLKPHSDYRPPLKWVSLDIETTRHGELYCIGLEGCGQRTVYMLGPANGDDHQLDFELVYVASRPQLLEKLNAWFAEHDPDVIIGWNVVQFDLRMLQKHAERYRIPLRLGRDNSELEWREHGFKNGVFFAQARGRVIIDGIDALKSAFWNFSSFSLEAVSQELLGEGKSIDNPWDRMDEIDRRFAQDKPALATYNLKDCELVTRIFHKTEIMPFLLERATINGLPVDRHGGSVAAFGHLYFPRMHRAGYVAPNLGEVPPLASPGGYVMDSQPGLYDSVLVLDYKSLYPSIIRTFLIDPVGLVEGMAQPDPEHSTEGFLDAWFSREKHCLPEIVSQIWHGRDEAKRQGNKPLSQALKIIMNAFYGVLGTTACRFFDPRLASSITMRGHAIMRQTKALIEAQGYDVIYGDTDSTFVWLRRAHSEADAAEIGHRLVRHVNEWWAQTLQQQNLTSALELEFETHFCRFLMPTIRGADTGSKKRYAGLIQEGDSQRMVFKGLETVRTDWTPLAQRFQQELYLRVFRNEPYQDYVRETIDKLMAGELDAQLVYRKRLRRPLHEYQRNVPPHVRAARLADEQNLKQGRPAQYQNRGAIKYVWTVNGPEPVDYQQSPLDYEHYLTRQLQPVAEGILPFVEDNFATLLTGQLGLF
Chromosome	HRIBO	121643	122488	+	SL1344_0104	araC	846	282	0.63	0.41	0.63	9.28	20.77	12.43	14.69	50.31	19.7	reparation-SPI-1	ATG	TAA	ATGGCTGAAACGCAAAATGATCCGCTATTGCCGGGATATTCATTTAATGCCCATCTGGTCGCCGGGCTGACGCCAATTGAAGCGAATGGATATCTGGATTTTTTTATCGATCGTCCGTTGGGCATGAAGGGATATATTCTTAACCTGACCATCCGCGGAGAGGGCGTCATTAATAATAATGGCGAGCAGTTTGTCTGTCGGCCTGGCGATATATTATTGTTTCCGCCGGGCGAGATTCATCACTATGGACGGCATCCGGACGCCAGCGAGTGGTATCACCAGTGGGTTTATTTCCGGCCTCGCGCCTACTGGCAGGAGTGGCTGACCTGGCCGACAATCTTTGCCCAGACAGGATTTTTCCGCCCGGACGAGGCGCGCCAGCCGCATTTCAGCGAACTGTTCGGGCAGATCATCAGCGCCGGGCAAGGGGAAGGTCGCTATTCTGAGCTACTGGCGATCAATCTGCTGGAGCAGTTGTTGCTCAGACGTATGGCGGTAATTAATGAGTCGTTGCACCCGCCGATGGATAGCCGTGTGCGCGATGCCTGCCAGTATATCAGCGACCATCTGGCGGACAGCCATTTTGATATCGCCAGCGTCGCCCAGCATGTCTGCCTGTCGCCCTCCCGGTTATCACATCTGTTCCGCCAGCAGTTAGGCATTAGCGTATTGAGCTGGCGCGAAGATCAGCGTATCAGCCAGGCGAAACTTCTGCTTAGCACTACGCGAATGCCGATAGCGACCGTTGGGCGCAATGTTGGATTTGACGATCAGCTCTATTTTTCGCGGGTATTTAAAAAATGCACCGGGGCAAGTCCTAGCGAGTTCAGGGCCGGATGTGAATAA	MAETQNDPLLPGYSFNAHLVAGLTPIEANGYLDFFIDRPLGMKGYILNLTIRGEGVINNNGEQFVCRPGDILLFPPGEIHHYGRHPDASEWYHQWVYFRPRAYWQEWLTWPTIFAQTGFFRPDEARQPHFSELFGQIISAGQGEGRYSELLAINLLEQLLLRRMAVINESLHPPMDSRVRDACQYISDHLADSHFDIASVAQHVCLSPSRLSHLFRQQLGISVLSWREDQRISQAKLLLSTTRMPIATVGRNVGFDDQLYFSRVFKKCTGASPSEFRAGCE
Chromosome	HRIBO	122120	122488	+		Chromosome:122120-122488:+	369	123	0.52	0.32	1.17	7.66	16.61	21.38	14.81	51.12	18.23	reparation-LB-1	TTG	TAA	TTGCTCAGACGTATGGCGGTAATTAATGAGTCGTTGCACCCGCCGATGGATAGCCGTGTGCGCGATGCCTGCCAGTATATCAGCGACCATCTGGCGGACAGCCATTTTGATATCGCCAGCGTCGCCCAGCATGTCTGCCTGTCGCCCTCCCGGTTATCACATCTGTTCCGCCAGCAGTTAGGCATTAGCGTATTGAGCTGGCGCGAAGATCAGCGTATCAGCCAGGCGAAACTTCTGCTTAGCACTACGCGAATGCCGATAGCGACCGTTGGGCGCAATGTTGGATTTGACGATCAGCTCTATTTTTCGCGGGTATTTAAAAAATGCACCGGGGCAAGTCCTAGCGAGTTCAGGGCCGGATGTGAATAA	LLRRMAVINESLHPPMDSRVRDACQYISDHLADSHFDIASVAQHVCLSPSRLSHLFRQQLGISVLSWREDQRISQAKLLLSTTRMPIATVGRNVGFDDQLYFSRVFKKCTGASPSEFRAGCE
Chromosome	HRIBO	122607	123374	+	SL1344_0105	yabI	768	256	2.17	0.81	0.98	40.06	13.3	9.13	18.44	16.52	9.36	reparation-SPI-1	ATG	TAA	ATGCAAGCACTGCTGGAACACTTTATCACCCAATCCACTCTGTATTCGCTCATCGCCGTGTTGCTGGTCGCCTTCCTGGAATCGCTGGCGCTGGTGGGGTTGATTTTACCCGGCACGGTACTGATGGCGGGGCTGGGCGCGCTTATCGGCAGCGGCGAGCTCAATTTTTGGCATGCCTGGCTGGTGGGTATTATCGGCTGTCTGATGGGCGACTGGATTTCGTTCTGGCTGGGGTGGCGCTTTAAAAAGCCGCTACACCGCTGGTCTTTTATGAAAAAGAACAAGTCGCTGCTGGATAAAACCGAACACGCGCTGCATCAGCACAGTATGTTCACGATCCTGGTCGGACGTTTTGTCGGTCCGACGAGGCCGCTGGTGCCGATGGTGGCAGGGATGCTGGATCTTCCCGTGGCGAAATTTATTGGGCCGAACTTGATTGGCTGTTTGCTGTGGCCGCCGTTTTATTTCCTGCCGGGCATTCTGGCGGGAGCGGCAATCGATATTCCTTCCGATATGCAGAGCGGAGATTTCAAATGGCTGCTGCTGGCGACGGCGTTGCTGCTGTGGGTCGGAGGCTGGCTATGCTGGCGGCTGTGGCGCAGCGGCAAAGCGGCAGTCGATCGTTTAACCGCGTATTTCCCCCGCAGCCGTTTGCTGTATCTGGCGCCGTTGACGCTCGGGATCGGCGTGGTCGCGCTGGTGGTGCTGGTTCGCCACCCGCTGATGCCGGTATATATCGATATTCTGCGCAAAGTTGTGGATTACTAA	MQALLEHFITQSTLYSLIAVLLVAFLESLALVGLILPGTVLMAGLGALIGSGELNFWHAWLVGIIGCLMGDWISFWLGWRFKKPLHRWSFMKKNKSLLDKTEHALHQHSMFTILVGRFVGPTRPLVPMVAGMLDLPVAKFIGPNLIGCLLWPPFYFLPGILAGAAIDIPSDMQSGDFKWLLLATALLLWVGGWLCWRLWRSGKAAVDRLTAYFPRSRLLYLAPLTLGIGVVALVVLVRHPLMPVYIDILRKVVDY
Chromosome	HRIBO	122700	123374	+		Chromosome:122700-123374:+	675	225	1.99	0.68	1.07	40	11.5	10.39	20.06	16.82	9.74	reparation-LB-1	GTG	TAA	GTGGGGTTGATTTTACCCGGCACGGTACTGATGGCGGGGCTGGGCGCGCTTATCGGCAGCGGCGAGCTCAATTTTTGGCATGCCTGGCTGGTGGGTATTATCGGCTGTCTGATGGGCGACTGGATTTCGTTCTGGCTGGGGTGGCGCTTTAAAAAGCCGCTACACCGCTGGTCTTTTATGAAAAAGAACAAGTCGCTGCTGGATAAAACCGAACACGCGCTGCATCAGCACAGTATGTTCACGATCCTGGTCGGACGTTTTGTCGGTCCGACGAGGCCGCTGGTGCCGATGGTGGCAGGGATGCTGGATCTTCCCGTGGCGAAATTTATTGGGCCGAACTTGATTGGCTGTTTGCTGTGGCCGCCGTTTTATTTCCTGCCGGGCATTCTGGCGGGAGCGGCAATCGATATTCCTTCCGATATGCAGAGCGGAGATTTCAAATGGCTGCTGCTGGCGACGGCGTTGCTGCTGTGGGTCGGAGGCTGGCTATGCTGGCGGCTGTGGCGCAGCGGCAAAGCGGCAGTCGATCGTTTAACCGCGTATTTCCCCCGCAGCCGTTTGCTGTATCTGGCGCCGTTGACGCTCGGGATCGGCGTGGTCGCGCTGGTGGTGCTGGTTCGCCACCCGCTGATGCCGGTATATATCGATATTCTGCGCAAAGTTGTGGATTACTAA	VGLILPGTVLMAGLGALIGSGELNFWHAWLVGIIGCLMGDWISFWLGWRFKKPLHRWSFMKKNKSLLDKTEHALHQHSMFTILVGRFVGPTRPLVPMVAGMLDLPVAKFIGPNLIGCLLWPPFYFLPGILAGAAIDIPSDMQSGDFKWLLLATALLLWVGGWLCWRLWRSGKAAVDRLTAYFPRSRLLYLAPLTLGIGVVALVVLVRHPLMPVYIDILRKVVDY
Chromosome	HRIBO	123000	123374	+		Chromosome:123000-123374:+	375	125	2.21	1.06	1.3	41.02	14.17	11.69	18.55	13.35	8.97	reparation-SPII-1	ATG	TAA	ATGCTGGATCTTCCCGTGGCGAAATTTATTGGGCCGAACTTGATTGGCTGTTTGCTGTGGCCGCCGTTTTATTTCCTGCCGGGCATTCTGGCGGGAGCGGCAATCGATATTCCTTCCGATATGCAGAGCGGAGATTTCAAATGGCTGCTGCTGGCGACGGCGTTGCTGCTGTGGGTCGGAGGCTGGCTATGCTGGCGGCTGTGGCGCAGCGGCAAAGCGGCAGTCGATCGTTTAACCGCGTATTTCCCCCGCAGCCGTTTGCTGTATCTGGCGCCGTTGACGCTCGGGATCGGCGTGGTCGCGCTGGTGGTGCTGGTTCGCCACCCGCTGATGCCGGTATATATCGATATTCTGCGCAAAGTTGTGGATTACTAA	MLDLPVAKFIGPNLIGCLLWPPFYFLPGILAGAAIDIPSDMQSGDFKWLLLATALLLWVGGWLCWRLWRSGKAAVDRLTAYFPRSRLLYLAPLTLGIGVVALVVLVRHPLMPVYIDILRKVVDY
Chromosome	HRIBO	123413	124000	-		Chromosome:123413-124000:-	588	196	0.38	0.14	0.71	6.94	0.69	16.4	18.38	4.83	23.14	reparation-LB-1	TTG	TAG	TTGTTGAATTTAATTGCCGGTTTTCTTGCGCCTGCCAGCGGTACGCTACTGATTGCCGGCGACGATCATACGCTTACGCCGCCCTCACGCCGTCCGGTCTCAATGCTGTTTCAGGAGAATAATTTATTCAGCCACCTGAATGTGCAGCAAAATATCGGTCTGGGGCTAAACCCTGGGTTAACGCTCAACGCCAGCCAGCGGGAAAAACGGGACGCTATCGCACATCAGATGGGCATTGAGAGTCTGATGACGCGTTTACCGGGCGAACTGTCCGGCGGCCAGCGTCAGCGGGTAGCGCTGGCGCGCTGCCTGGTACGCGAACAGCCGGTACTGCTGCTGGATGAACCGTTCTCCGCGCTCGATCCCGCGCTGCGCCAGGAGATGCTGACGTTGGTCAGCGATATCTGCCGCGAGCGACAGCTCACGCTGTTGATGGTCTCGCACAGCGTGGAAGATGCGGCGCGAATTGCGCCCCGGTCAATCGTCGTGGCCGACGGGCGTATCGCGTGGCAAGGCAAAACAGACGAGCTACTAAGCGGTCAAGCCAGCGCCTCAGCGCTATTGGGCATCAAATCCCATATTTTGTAG	LLNLIAGFLAPASGTLLIAGDDHTLTPPSRRPVSMLFQENNLFSHLNVQQNIGLGLNPGLTLNASQREKRDAIAHQMGIESLMTRLPGELSGGQRQRVALARCLVREQPVLLLDEPFSALDPALRQEMLTLVSDICRERQLTLLMVSHSVEDAARIAPRSIVVADGRIAWQGKTDELLSGQASASALLGIKSHIL
Chromosome	HRIBO	123413	124120	-	SL1344_0106	thiQ	708	236	0.45	0.12	0.84	8.87	0.58	21.04	19.65	4.95	25.05	reparation-SPII-1	ATG	TAG	ATGCTAAAACTGATTGATATCACCTGGCTTTACCATCATTTGCCGATGCGTTTTACGCTGGCGGTAGAACGCGGCGAGCAGGTGGCGATTCTTGGCCCCAGCGGCGCGGGGAAAAGCACGTTGTTGAATTTAATTGCCGGTTTTCTTGCGCCTGCCAGCGGTACGCTACTGATTGCCGGCGACGATCATACGCTTACGCCGCCCTCACGCCGTCCGGTCTCAATGCTGTTTCAGGAGAATAATTTATTCAGCCACCTGAATGTGCAGCAAAATATCGGTCTGGGGCTAAACCCTGGGTTAACGCTCAACGCCAGCCAGCGGGAAAAACGGGACGCTATCGCACATCAGATGGGCATTGAGAGTCTGATGACGCGTTTACCGGGCGAACTGTCCGGCGGCCAGCGTCAGCGGGTAGCGCTGGCGCGCTGCCTGGTACGCGAACAGCCGGTACTGCTGCTGGATGAACCGTTCTCCGCGCTCGATCCCGCGCTGCGCCAGGAGATGCTGACGTTGGTCAGCGATATCTGCCGCGAGCGACAGCTCACGCTGTTGATGGTCTCGCACAGCGTGGAAGATGCGGCGCGAATTGCGCCCCGGTCAATCGTCGTGGCCGACGGGCGTATCGCGTGGCAAGGCAAAACAGACGAGCTACTAAGCGGTCAAGCCAGCGCCTCAGCGCTATTGGGCATCAAATCCCATATTTTGTAG	MLKLIDITWLYHHLPMRFTLAVERGEQVAILGPSGAGKSTLLNLIAGFLAPASGTLLIAGDDHTLTPPSRRPVSMLFQENNLFSHLNVQQNIGLGLNPGLTLNASQREKRDAIAHQMGIESLMTRLPGELSGGQRQRVALARCLVREQPVLLLDEPFSALDPALRQEMLTLVSDICRERQLTLLMVSHSVEDAARIAPRSIVVADGRIAWQGKTDELLSGQASASALLGIKSHIL
Chromosome	HRIBO	124104	125714	-	SL1344_0107	thiP	1611	537	0.69	0.34	0.28	44.43	12.94	32.64	64.01	38.23	115.22	reparation-SPII-1 reparation-LB-1	ATG	TGA	ATGGCAACGCGCCGTCAGCCGTTAATTCCCGGCTGGCTGATTCCGGGGCTGTGCGCCGCCGCGCTGATGATAACCGTCTCGCTGGCGGCCTTTCTGGCGCTTTGGCTGAATGCGCCGTCGGGCGCGTGGTCGACAATCTGGCGGGATAGCTACCTGTGGCATGTGGTGCGCTTCTCATTCTGGCAGGCGTTTCTGTCCGCAGTGCTGTCTGTGGTCCCGGCGGTTTTTCTCGCCCGCGCGCTTTATCGACGCCGTTTTCCTGGACGTCTGGCGCTGCTGCGTCTGTGCGCCATGACGCTGATTCTGCCGGTACTGGTTGCCGTGTTCGGCATTCTTAGCGTGTATGGCCGTCAGGGCTGGCTGGCCTCGCTGTGGCAGATGCTGGGGCTTCAGTGGACATTCTCCCCCTACGGCTTGCAGGGCATTTTACTGGCGCACGTCTTTTTTAACCTGCCAATGGCGAGCCGTTTGTTGCTGCAATCTTTGGAAAGCATTCCCGGCGAGCAGCGCCAGCTCGCCGCCCAGCTCGGTATGCGCGGCTGGCATTTTTTCCGTTTTGTCGAATGGCCGTGGCTGCGCCGCCAAATTCCGCCTGTCGCGGCGCTGATTTTTATGCTCTGCTTCGCCAGTTTCGCAACGGTTCTGTCGCTCGGCGGCGGCCCGCAGGCCACCACTATCGAACTGGCTATCTTTCAGGCGCTCAGTTATGACTACGATCCCGCCCGCGCGGCGATGCTGGCATTAATCCAGATGGTCTGCTGCCTGGCGCTGGTACTGCTAAGCCAACGGTTGAGCAAAGCGATTGCGCCGGGGATGACGCTGACGCAGGGCTGGCGCGATCCTGACGATCGTCTCCACAGCCGTCTGACGGACGCCTTATTAATCGTGCTGGCGCTGCTGCTGCTGCTTCCGCCGCTGGTCGCCGTGGTGGTCGATGGCGTCAACCGCAGCCTGCCGGAGGTGCTGGCGCAACCCATTCTGTGGCAGGCTGTCTGGACATCGCTACGCATTGCGCTGGCGGCGGGCGTTCTGTGTGTGGTGCTGACCATGATGCTGCTGTGGAGTAGCCGCGAGCTACGCCAACGCCAGCAACTATTCGCCGGACAAACGCTGGAACTCAGCGGAATGTTGATCCTCGCGATGCCGGGGATCGTGCTGGCGACAGGCTTCTTTTTACTGCTCAATAACAGCGTTGGCTTACCGGAATCCGCCGACGGCATCGTGATTTTCACCAATGCGCTGATGGCAATCCCCTACGCGCTAAAAGTCCTGGAAAACCCAATGCGCGATATTACCGCCCGTTATGGAATGCTGTGCCAGTCATTAGGAATTGAAGGCTGGTCGCGGTTAAAGATCGTGGAACTGCGGGCGCTGAAACGTCCGCTGGCGCAGGCGCTGGCGTTTGCCTGCGTACTTTCTATCGGTGATTTTGGCGTCGTCGCGCTTTTCGGCAATGACAATTTCCGCACGCTGCCGTTTTATCTGTATCAGCAGATCGGCTCCTACCGCAGCCAGGACGGCGCAGTGACCGCGCTGATACTGCTGCTGCTCTGCTTTACGTTATTTACCCTCATAGAGAAACTACCGGGCCGACATGCTAAAACTGATTGA	MATRRQPLIPGWLIPGLCAAALMITVSLAAFLALWLNAPSGAWSTIWRDSYLWHVVRFSFWQAFLSAVLSVVPAVFLARALYRRRFPGRLALLRLCAMTLILPVLVAVFGILSVYGRQGWLASLWQMLGLQWTFSPYGLQGILLAHVFFNLPMASRLLLQSLESIPGEQRQLAAQLGMRGWHFFRFVEWPWLRRQIPPVAALIFMLCFASFATVLSLGGGPQATTIELAIFQALSYDYDPARAAMLALIQMVCCLALVLLSQRLSKAIAPGMTLTQGWRDPDDRLHSRLTDALLIVLALLLLLPPLVAVVVDGVNRSLPEVLAQPILWQAVWTSLRIALAAGVLCVVLTMMLLWSSRELRQRQQLFAGQTLELSGMLILAMPGIVLATGFFLLLNNSVGLPESADGIVIFTNALMAIPYALKVLENPMRDITARYGMLCQSLGIEGWSRLKIVELRALKRPLAQALAFACVLSIGDFGVVALFGNDNFRTLPFYLYQQIGSYRSQDGAVTALILLLLCFTLFTLIEKLPGRHAKTD
Chromosome	HRIBO	125690	126673	-	SL1344_0108	tbpA	984	328	0.75	0.44	1.09	33.5	6.64	161.21	44.44	15.1	147.93	reparation-SPII-1 reparation-LB-1	GTG	TAA	GTGTTAAAAAAATATCTTCCACTTTTACTCCTGTGCGCGGCGCCTGCTTTCGCCAAACCCGTTCTCACCGTCTATACCTACGACTCGTTCGCCGCCGACTGGGGGCCAGGCCCGGCGGTGAAAAAAGCGTTTGAAGCCGATTGCAACTGCGAGCTGAAACTGGTGGCGCTGGAGGATGGCGTTTCGCTGCTCAACCGCCTGCGGATGGAGGGGAAGAACAGCAAAGCCGATGTGGTGTTGGGGCTGGACAACAATCTGCTGGAAGCGGCCACGCAAACTAAACTCTTTGCCAAAAGCGGCGTGGCGAATGAAGCGGTCAAGGTGCCCGGCGGCTGGAAAAACGACACATTTGTGCCATTCGATTACGGCTATTTCGCCTTTGTCTACGATAAAAGCAAGCTGAAAAATCCGCCGAAAAGCCTGAAAGAACTGGTCGAGAGCGATCAAAAATGGCGGGTGATTTATCAGGACCCACGTACCAGTACGCCAGGGCTGGGGCTGTTACTGTGGATGCGCAAAGTCTATGGCGATAACGCGCCGCAGGCCTGGCAAAAACTGGCGGCCAAAACGGTGACGGTGACGAAAGGCTGGAGCGAGGCCTACGGTTTATTTCTGAAAGGTGAAAGCGATTTGGTGCTCAGTTACACCACCTCTCCGGCGTATCACATTATTGAAGAGAAGAAGGACAATTACGCCGCCGCGAACTTCAGCGAAGGCCATTACTTACAGGTAGAAGTCGCGGCGCGTACCGTCGCCAGTAAGCAGCCGGAACTGGCGGAGAAATTCCTCAAATTTATGGTTTCTCCGGCGTTTCAGAACGCCATACCCACCGGCAACTGGATGTACCCGGTAGCGGACGTCGCCTTACCCGCAGGGTTTGAATCATTGGCCAAACCCGCCACAACGCTGGAATTCACGCCGCAACAAGTGGCAGCACAACGCCAGGCATGGATTAGCGAATGGCAACGCGCCGTCAGCCGTTAA	VLKKYLPLLLLCAAPAFAKPVLTVYTYDSFAADWGPGPAVKKAFEADCNCELKLVALEDGVSLLNRLRMEGKNSKADVVLGLDNNLLEAATQTKLFAKSGVANEAVKVPGGWKNDTFVPFDYGYFAFVYDKSKLKNPPKSLKELVESDQKWRVIYQDPRTSTPGLGLLLWMRKVYGDNAPQAWQKLAAKTVTVTKGWSEAYGLFLKGESDLVLSYTTSPAYHIIEEKKDNYAAANFSEGHYLQVEVAARTVASKQPELAEKFLKFMVSPAFQNAIPTGNWMYPVADVALPAGFESLAKPATTLEFTPQQVAAQRQAWISEWQRAVSR
Chromosome	HRIBO	126540	126779	-		Chromosome:126540-126779:-	240	80	0.74	0.54	0.82	895.98	275.82	142.42	1205.12	515.39	173.29	reparation-LB-1	ATG	TGA	ATGCGCGCGCTGAGAAAATACCCGTCGAACCTGATCCGGATAATGCCGGCGAAGGGATTTGAGGCTACCTCTCAAGTCCTTTGCCACTCTTTAACTGAGGTGCAAAGTGTTAAAAAAATATCTTCCACTTTTACTCCTGTGCGCGGCGCCTGCTTTCGCCAAACCCGTTCTCACCGTCTATACCTACGACTCGTTCGCCGCCGACTGGGGGCCAGGCCCGGCGGTGAAAAAAGCGTTTGA	MRALRKYPSNLIRIMPAKGFEATSQVLCHSLTEVQSVKKISSTFTPVRGACFRQTRSHRLYLRLVRRRLGARPGGEKSV
Chromosome	HRIBO	126851	128509	-	SL1344_0109	yabN	1659	553	1.49	0.55	0.65	7.57	3.45	4.23	5.09	6.24	6.54	reparation-LB-1	ATG	TAA	ATGCCCTCAGGTCGCCTGCAACAACAATTTATCCGTCTCTGGCAATGTTGTGACGGTAAAACGCAAGACACCACGCTTAATGAGCTGGCGGATCTGCTGAACTGTTCGCGTCGCCATATGCGTACGCTGCTAAATACGATGCAGGCGCGCGGTTGGCTAACATGGGAAGCCGAGGTTGGACGCGGAAAGCGTTCGCGTCTGACGTTCCTGTATACCGGACTGGCGCTGCAACAGCAGCGGGCGGAAGACCTGCTGGAACAAGATCGAATCGATCAACTGGTACAACTGGTCGGCGATAAAAGCGCTGTCAGGCAAATGCTGATTTCCCATCTGGGACGCAGCTTCCGCCAGGGGCGGCATATTCTGCGGGTTCTTTACTATCGTCCGATGCACAATCTTCTGCCGGGAACCGCATTACGTCGCTCGGAAACTCATATTGCCCGGCAAATTTTCAGTTCGCTCACGCGGGTAAATGAGGAAAACGGGGAACTGGAAGCGGACATTGCGCACCACTGGCAGCAAATTTCCCCTTTACTGTGGCGCTTCTACCTGCGCCCCGGCATTCATTTTCATCATGGCCGCGAGCTGGAGATGGAAGATGTCATCTCCTCGCTGACGCGTATCAATACGCTTCCGCTTTACTCGCACATCACAAAGATAGACTCCCCTACCGCGTGGACGCTGGATATTCATCTTTCCCAGCCGGATCGCTGGTTGCCGTGGCTGCTGGGCCAGGTCCCGGCGATGATTTTGCCGCGGGAGTGGGAAACGCTGGCTAATTTCGCCAGCCACCCTATCGGCACCGGGCCTTATGCCGTGCGGCGTAATACGCCAAACCAGCTCAAGATACTCGCCTTTGATGATTACTTCGGCTATCGGGCGTTGATAGACGAAGTGAACGTCTGGGTACTGCCGGATATCAGTGAAGAACCGGCCTGCGGCTTGATGCTGGAAGGGCCGATACAAGGCGGTGAAAAAGCGATAGAAAGCCGACTGGAAGAGGGGTGCTATTACCTGCTATTCGACGCCAGAACGCCGCGCGGCGCACATCCGCAGGTCAGAGAATGGGTAAGCCACGTCCTCTCCCCCACCAATTTACTCTATCATGCCGATGAACCGCTACAGCAGCTCTGGTTCCCGGCCTATGGGCTTTTACCGCGCTGGCATCACGCCCGTCCAGGCCCGGGCGAAAAACCCGCCGGGCTGGAAACCCTTACGCTGACCTTCTATCGCGAACACATTGAGCACCGGGTTATCGCCCGTATCATGAGCGCGCTTCTGGCTGAACATCAGGTGCATCTGCATATTCAGGAGATCGACTACGATCAATGGCACGCCGGCGAGATCGAAAGCGATATCTGGCTCAATAGCGCTAACTTTACGCTGCCGCTGGATTTCTCGCTGTTCGCGCACTTGTGCGAAGTACCGCTCTTGCAGAACTGCATTCCGCGCGACTGGCAGGGCGACGCCGCGCAGTGGCGCGCTGGCGAGATGAACCTGGCGAACTGGTGCCAGCAACTGCTGGCCAACAAAGCGATTGTGCCGTTGATCCACCACTGGCTGATTATCCAGGGACAGCGCAGTATGCGCGGGCTGCGCATGAATACCCTCGGCTGGTTTGATTTTAAATCGGCGTGGTTTGCGCCGCCAGATCCTTAA	MPSGRLQQQFIRLWQCCDGKTQDTTLNELADLLNCSRRHMRTLLNTMQARGWLTWEAEVGRGKRSRLTFLYTGLALQQQRAEDLLEQDRIDQLVQLVGDKSAVRQMLISHLGRSFRQGRHILRVLYYRPMHNLLPGTALRRSETHIARQIFSSLTRVNEENGELEADIAHHWQQISPLLWRFYLRPGIHFHHGRELEMEDVISSLTRINTLPLYSHITKIDSPTAWTLDIHLSQPDRWLPWLLGQVPAMILPREWETLANFASHPIGTGPYAVRRNTPNQLKILAFDDYFGYRALIDEVNVWVLPDISEEPACGLMLEGPIQGGEKAIESRLEEGCYYLLFDARTPRGAHPQVREWVSHVLSPTNLLYHADEPLQQLWFPAYGLLPRWHHARPGPGEKPAGLETLTLTFYREHIEHRVIARIMSALLAEHQVHLHIQEIDYDQWHAGEIESDIWLNSANFTLPLDFSLFAHLCEVPLLQNCIPRDWQGDAAQWRAGEMNLANWCQQLLANKAIVPLIHHWLIIQGQRSMRGLRMNTLGWFDFKSAWFAPPDP
Chromosome	HRIBO	128602	128724	+	SL1344_0109A	sgrT	123	41	0.32	0.92	0.87	76.57	784.04	156.76	240.4	854.99	180.25	reparation-SPI-1	ATG	TGA	ATGCGCCAGTTCTGGTTGAGATATTTTGCCGCGACGGAAAAAACGTCCTGGCTGGCTTGCCTGAGCGCACCGCAGCGCTTAAAAATGCTCGCGGAACTGATGCAGTGGGAGGCGACCGATTGA	MRQFWLRYFAATEKTSWLACLSAPQRLKMLAELMQWEATD
Chromosome	HRIBO	129060	129665	-	SL1344_0110	leuD	606	202	0.92	0.78	2.08	7.77	4.72	17.36	8.41	6.06	8.33	reparation-LB-1	ATG	TAA	ATGGCAGAGAAATTTACCCAGCATACCGGCCTGGTTGTCCCACTGGATGCCGCCAACGTCGATACCGATGCAATTATCCCTAAACAGTTTTTGCAGAAGGTTACGCGCACCGGTTTTGGCGCCCATCTGTTTAACGACTGGCGTTTCCTGGACGAAAAGGGCCAACAGCCAAATCCGGAATTCGTGTTGAACTTTCCGGAATATCAAGGCGCGTCGATACTGTTGGCGCGGGAAAACTTTGGCTGCGGCTCGTCACGCGAGCACGCGCCGTGGGCGTTGACCGATTACGGCTTTAAAGTGGTGATCGCGCCAAGCTTCGCCGACATCTTCTACGGCAACAGTTTCAATAATCAACTGCTGCCGGTAACCCTGAGCGACGCACAGGTCGATGAGCTGTTTGCCCTGGTGAAAGCCAATCCGGGCATTAAATTTGAAGTGGATCTGGAAGCACAGGTGGTGAAAGCAGGCGATAAAACCTACAGCTTTAAAATCGACGACTTCCGCCGCCACTGCATGTTGAACGGTCTGGACAGCATTGGGCTGACGCTGCAGCACGAAGACGCGATTGCCGCCTACGAAAATAAACAACCGGCATTTATGCGGTAA	MAEKFTQHTGLVVPLDAANVDTDAIIPKQFLQKVTRTGFGAHLFNDWRFLDEKGQQPNPEFVLNFPEYQGASILLARENFGCGSSREHAPWALTDYGFKVVIAPSFADIFYGNSFNNQLLPVTLSDAQVDELFALVKANPGIKFEVDLEAQVVKAGDKTYSFKIDDFRRHCMLNGLDSIGLTLQHEDAIAAYENKQPAFMR
Chromosome	HRIBO	129676	131076	-	SL1344_0111	leuC	1401	467	0.91	0.24	1.05	7.62	2.33	13.14	8.34	9.77	12.55	reparation-LB-1	ATG	TAA	ATGGCCAAAACGTTATACGAAAAATTATTTGATGCCCACGTGGTCTTTGAGGCGCCAAACGAAACGCCGCTGCTGTACATCGACCGCCACCTGGTGCATGAAGTCACCTCTCCGCAGGCGTTTGACGGTCTGCGCGCGCACCATCGTCCGGTACGTCAGCCAGGGAAAACCTTCGCTACGATGGATCACAACGTCTCGACGCAGACTAAAGACATTAATGCTTCCGGTGAAATGGCGCGTATCCAGATGCAGGAGCTGATTAAGAACTGTAACGAGTTCGGCGTCGAGCTGTATGACCTGAATCACCCATATCAGGGCATCGTCCATGTGATGGGGCCGGAACAGGGCGTCACCCTGCCGGGCATGACCATCGTCTGCGGCGACTCCCACACCGCCACCCACGGCGCGTTTGGTGCGCTGGCCTTCGGCATCGGCACTTCTGAGGTAGAACATGTACTGGCGACGCAAACCCTGAAACAGGGACGCGCTAAAACCATGAAGATTGAAGTCACGGGCAACGCCGCGCCGGGCATTACCGCCAAAGACATCGTGCTGGCGATCATCGGTAAAACCGGTAGCGCCGGCGGCACCGGACACGTGGTTGAATTTTGCGGCGACGCTATCCGCGCGCTGAGTATGGAAGGCCGCATGACGCTGTGCAATATGGCGATTGAGATGGGCGCCAAAGCCGGTCTGGTCGCCCCGGATGAAACCACTTTCAACTACGTAAAAGGGCGTTTGCACGCGCCGAAGGGCCGCGATTTTGACGAAGCCGTCGAGTACTGGAAAACGCTGAAAACCGATGACGGCGCGACCTTTGATACTGTCGTCGCCCTGCGAGCAGAAGAGATCGCGCCGCAGGTGACCTGGGGCACGAATCCGGGCCAGGTGATTTCCGTCACCGACATCATCCCCGATCCCGCCTCCTTTAGCGATCCGGTTGAGCGCGCCAGCGCCGAAAAAGCGCTGGCTTATATGGGCTTACAGCCGGGCGTACCGTTAACGGACGTTGCTATCGATAAAGTCTTTATCGGCTCTTGTACCAATTCACGCATTGAAGATTTGCGCGCGGCGGCGGAAGTCGCCAAAGGGCGCAAAGTTGCGCCGGGCGTGCAGGCGCTGGTGGTGCCGGGTTCAGGTCCGGTGAAAGCGCAGGCGGAAGCGGAAGGTCTGGACAAGATCTTTATCGAAGCAGGATTTGAATGGCGCTTACCGGGCTGTTCCATGTGCCTGGCCATGAATAACGACCGCCTGAACCCGGGCGAGCGCTGCGCCTCCACCAGCAACCGTAACTTTGAAGGTCGTCAGGGCCGCGGGGGTCGCACGCATTTAGTCAGCCCGGCGATGGCCGCCGCTGCCGCCGTTACCGGCCACTTCGCCGACATTCGCAGCATCAAATAA	MAKTLYEKLFDAHVVFEAPNETPLLYIDRHLVHEVTSPQAFDGLRAHHRPVRQPGKTFATMDHNVSTQTKDINASGEMARIQMQELIKNCNEFGVELYDLNHPYQGIVHVMGPEQGVTLPGMTIVCGDSHTATHGAFGALAFGIGTSEVEHVLATQTLKQGRAKTMKIEVTGNAAPGITAKDIVLAIIGKTGSAGGTGHVVEFCGDAIRALSMEGRMTLCNMAIEMGAKAGLVAPDETTFNYVKGRLHAPKGRDFDEAVEYWKTLKTDDGATFDTVVALRAEEIAPQVTWGTNPGQVISVTDIIPDPASFSDPVERASAEKALAYMGLQPGVPLTDVAIDKVFIGSCTNSRIEDLRAAAEVAKGRKVAPGVQALVVPGSGPVKAQAEAEGLDKIFIEAGFEWRLPGCSMCLAMNNDRLNPGERCASTSNRNFEGRQGRGGRTHLVSPAMAAAAAVTGHFADIRSIK
Chromosome	HRIBO	131079	132170	-	SL1344_0112	leuB	1092	364	1.97	1.17	1.65	5.17	4.12	12.04	2.62	3.52	7.28	reparation-LB-1	ATG	TAA	ATGTCGAAGAACTATCATATTGCCGTACTGCCGGGCGACGGTATCGGCCCGGAAGTCATGGCGCAAGCCCTGAAAGTTATGGATGCGGTACGCAGCCGTTTTGATATGCGTATAACCACCAGCCACTATGACGTCGGCGGTATTGCTATCGACAATCATGGTCATCCACTGCCGAAAGCCACCGTTGAAGGGTGCGAGCAGGCGGATGCCATTCTGTTTGGCTCCGTCGGCGGCCCGAAATGGGAAAATTTGCCCCCGGAAAGCCAGCCGGAGCGCGGCGCCCTGCTGCCGCTGCGCAAACATTTCAAATTATTCAGTAACCTGCGTCCGGCGAAACTGTATCAGGGACTGGAAGCATTTTGCCCGTTGCGCGCCGATATCGCCGCTAACGGTTTCGATATCCTGTGCGTGCGCGAGCTGACCGGCGGGATCTATTTCGGACAGCCAAAAGGCCGTGAAGGCAGCGGTCAGTACGAAAAAGCCTTTGATACCGAAGTTTATCACCGCTTTGAGATCGAGCGCATTGCCCGTATCGCCTTTGAATCGGCGCGTAAACGCCGCCGTAAAGTCACCTCTATTGATAAAGCCAACGTACTGCAAAGCTCTATCCTGTGGCGTGAAATCGTCAATGATGTCGCGAAAACGTATCCCGATGTGGAACTCGCGCACATGTATATCGATAACGCCACCATGCAGTTGATTAAAGACCCGTCGCAGTTTGACGTACTGCTGTGCTCTAACCTGTTCGGCGACATTCTGTCCGACGAATGCGCCATGATCACCGGCTCAATGGGGATGTTGCCCTCCGCCAGCCTGAACGAGCAAGGGTTTGGCCTGTATGAACCGGCTGGCGGCTCCGCGCCGGATATCGCCGGGAAAAATATCGCCAACCCAATTGCGCAGATCCTGTCACTGGCGCTGCTGCTGCGCTACAGCCTGGATGCCAACGATGCGGCAACGGCCATTGAACAGGCGATCAATCGCGCATTAGAAGAGGGCGTTCGCACCGGCGATTTAGCCAGGGGCGCTGCCGCAGTCAGTACCGATGAGATGGGCGATATTATCGCCCGCTATGTCGCAGAAGGGGTGTAA	MSKNYHIAVLPGDGIGPEVMAQALKVMDAVRSRFDMRITTSHYDVGGIAIDNHGHPLPKATVEGCEQADAILFGSVGGPKWENLPPESQPERGALLPLRKHFKLFSNLRPAKLYQGLEAFCPLRADIAANGFDILCVRELTGGIYFGQPKGREGSGQYEKAFDTEVYHRFEIERIARIAFESARKRRRKVTSIDKANVLQSSILWREIVNDVAKTYPDVELAHMYIDNATMQLIKDPSQFDVLLCSNLFGDILSDECAMITGSMGMLPSASLNEQGFGLYEPAGGSAPDIAGKNIANPIAQILSLALLLRYSLDANDAATAIEQAINRALEEGVRTGDLARGAAAVSTDEMGDIIARYVAEGV
Chromosome	HRIBO	132170	133369	-		Chromosome:132170-133369:-	1200	400	2.89	2.32	1.94	8.37	5.79	13.88	2.9	2.5	7.14	reparation-SPII-1	ATG	TAA	ATGGTTAAGCGGGCGCGTAATTACACTGATGACGTAGAGTTCTCCTGCGAAGATGCTGGCCGGACGCCTGTTGACGATCTGGCGCGCGTGGTGGAAGCCGCTATAAACGCCGGCGCGAGAACCATTAATATTCCCGATACCGTGGGCTATACCATGCCGTTTGAGTTTGCGGGAATCATTTCCGGCCTGTATGAACGTGTCCCCAATATCGACAAAGCTATCATCTCCGTTCATACCCACGACGATTTAGGGATAGCAGTAGGCAACTCGCTGGCGGCAGTACATGCGGGCGCGCGTCAGGTTGAAGGCGCGATGAACGGTATCGGAGAACGTGCCGGTAACTGCGCACTGGAAGAAGTGATCATGGCGATTAAAGTGCGCAAAGACATCATGAACGTACACACCAACATCAATCACCACGAAATCTGGCGCACCAGCCAGACCGTCAGCCAGATCTGTAACATGCCGATCCCAGCCAACAAAGCGATTGTCGGCAGCGGCGCTTTCGCCCACTCTTCCGGCATCCACCAGGATGGCGTCCTCAAGAACCGCGAAAACTATGAAATCATGACGCCAGAGTCCATCGGTCTGAACCAGATACAGCTGAACCTGACCTCCCGCTCTGGCCGTGCCGCCGTGAAACATCGCATGGAAGAGATGGGTTACAAGGACACAGACTACAACATGGACCACCTGTACGACGCGTTCCTGAAGCTGGCGGACAAAAAAGGCCAGGTGTTCGACTATGACCTGGAAGCGCTGGCGTTTATTAATAAACAGCAAGAAGAACCAGAGCATTTCCGTCTGGATTACTTCAGCGTGCAGTCCGGCTCCAGCGATATCGCCACCGCTTCCGTGAAGCTGGCCTGTGGTGAAGAGATCAAGGCCGAAGCGGCGAACGGCAACGGTCCGGTCGACGCCATCTATCAGGCGATTAACCGCATCACTGGCTACGACGTTGAGTTGGTTAAATACGACCTGAACGCCAAAGGCCAGGGCAAAGACGCGCTGGGTCAGGTCGATATCGTCGTGAACCATCATGGTCGCCGCTTCCACGGCGTCGGGCTGGCGACGGATATCGTCGAATCCTCCGCCAAAGCGATGGTGCACGTACTGAACAATATCTGGCGCGCCGCCGAAGTTGAAAAAGAATTGCAACGCAAAGCTCAAAATAAAGAGAACAACAAGGAAACCGTGTAA	MVKRARNYTDDVEFSCEDAGRTPVDDLARVVEAAINAGARTINIPDTVGYTMPFEFAGIISGLYERVPNIDKAIISVHTHDDLGIAVGNSLAAVHAGARQVEGAMNGIGERAGNCALEEVIMAIKVRKDIMNVHTNINHHEIWRTSQTVSQICNMPIPANKAIVGSGAFAHSSGIHQDGVLKNRENYEIMTPESIGLNQIQLNLTSRSGRAAVKHRMEEMGYKDTDYNMDHLYDAFLKLADKKGQVFDYDLEALAFINKQQEEPEHFRLDYFSVQSGSSDIATASVKLACGEEIKAEAANGNGPVDAIYQAINRITGYDVELVKYDLNAKGQGKDALGQVDIVVNHHGRRFHGVGLATDIVESSAKAMVHVLNNIWRAAEVEKELQRKAQNKENNKETV
Chromosome	HRIBO	135838	137562	+		Chromosome:135838-137562:+	1725	575	1.43	0.58	1.42	9.28	6.4	51.32	6.48	11.03	36.08	reparation-SPII-1 reparation-SPI-1 reparation-LB-1	GTG	TGA	GTGGAAATGTTGTCTGGAGCCGAGATGGTCGTCCGATCGCTTATCGATCAAGGCGTAAAGCAGGTGTTCGGCTATCCTGGAGGCGCAGTGCTTGATATTTATGATGCGCTACATACCGTTGGAGGGATCGATCATGTGCTGGTGCGTCATGAGCAGGCCGCGGTGCATATGGCGGATGGCCTGGCGCGAGCCACTGGCGACGTTGGCGTGGTGCTGGTGACTTCCGGACCGGGAGCGACCAATGCGATTACCGGGATTGCTACGGCCTATATGGATTCCATTCCGCTGGTGATTCTTTCCGGCCAGGTCGCCACCTCATTGATTGGCTATGATGCCTTTCAGGAGTGCGACATGGTGGGGATTTCCCGACCGGTGGTCAAACATAGCTTCCTGGTCAAACAGACGGAAGATATTCCCCTGGTGCTTAAAAAGGCCTTCTGGCTGGCGGCAAGCGGACGTCCTGGGCCGGTGGTCGTGGATTTGCCGAAAGATATTTTGAATCCGGCGAAAAAAATGCCGTATGCCTGGCCGGAGACGGTCAGTATGCGCTCTTACAATCCCACAACATCAGGACATAAAGGACAAATTAAGCGTGCCTTGCAAACGCTGGCGTCGGCAAAAAAGCCGGTGGTCTACGTTGGGGGAGGGGCGATAAGCGCGGCCTGCTATGCGCCGTTGCGCCACATCATTGAAACCTTTAACCTGCCGGTGGTCTCTTCATTAATGGGACTGGGCGCGTTTCCTGCTACTCATCGCCAGTCGTTAGGAATGCTGGGAATGCATGGCACTTATGAAGCCAATATGACCATGCATAACGCCGACGTGATTTTCGCTGTTGGCGTACGATTTGACGACCGCACGACGAATAATCTCGCTAAATATTGTCCGAACGCGACGGTATTACACATCGACATTGACCCGACGTCCATATCCAAAACGGTTAACGCTGATATCCCGGTGGTGGGCGATGCCCGCCTGGTACTGGAACAAATGCTGGAGCTACTGGCGCAGGATGCGCCGTCTCAGCCGCAGGATGATATTCGCGACTGGTGGCAGCAGATAGAGAGCTGGCGCGCCCGTCAGTGCCTGAAATATGACGCGGAAAGCGAAAGCATTAAACCCCAGGCGGTGATTGAAACCCTCTGGCGTCTGACGAAGGGCGATGCGTACGTGACGTCCGATGTAGGACAACACCAGATGTTTGCCGCCCTCTATTACCCGTTCGATAAGCCACGTCGCTGGATTAATTCCGGCGGGCTCGGCACGATGGGTTTTGGCCTACCGGCTGCGCTGGGCGTTAAAATGGCCCTGCCGAAAGAAATGGTGGTCTGCGTGACCGGCGATGGCAGTATACAGATGAACATTCAGGAGCTGTCGACAGCCTTACAGTATGAACTGCCGGTACTGGTTTTGAACCTGAACAACCGTTATCTGGGGATGGTGAAACAGTGGCAGGATATGATCTATTCCGGTCGCCATTCTCAGTCTTATATGCAGTCGTTACCGGATTTTGTGCGCCTGGCGGAAGCATATGGCCATGTCGGGCTGCAGATTAACCGTCCGGATGAGCTGGAAAGTAAACTCAGCGAAGCCCTTGAGCATGTGCGTAATAACCGACTGGTGTTCGTCGATGTCACCGTTGATGGCAGCGAGCATGTCTATCCGATGCAGATTCGCGGGGGCGGGATGGACGAAATGTGGTTAAGCAAAACGGAGAGGACCTGA	VEMLSGAEMVVRSLIDQGVKQVFGYPGGAVLDIYDALHTVGGIDHVLVRHEQAAVHMADGLARATGDVGVVLVTSGPGATNAITGIATAYMDSIPLVILSGQVATSLIGYDAFQECDMVGISRPVVKHSFLVKQTEDIPLVLKKAFWLAASGRPGPVVVDLPKDILNPAKKMPYAWPETVSMRSYNPTTSGHKGQIKRALQTLASAKKPVVYVGGGAISAACYAPLRHIIETFNLPVVSSLMGLGAFPATHRQSLGMLGMHGTYEANMTMHNADVIFAVGVRFDDRTTNNLAKYCPNATVLHIDIDPTSISKTVNADIPVVGDARLVLEQMLELLAQDAPSQPQDDIRDWWQQIESWRARQCLKYDAESESIKPQAVIETLWRLTKGDAYVTSDVGQHQMFAALYYPFDKPRRWINSGGLGTMGFGLPAALGVKMALPKEMVVCVTGDGSIQMNIQELSTALQYELPVLVLNLNNRYLGMVKQWQDMIYSGRHSQSYMQSLPDFVRLAEAYGHVGLQINRPDELESKLSEALEHVRNNRLVFVDVTVDGSEHVYPMQIRGGGMDEMWLSKTERT
Chromosome	HRIBO	137535	138056	+		Chromosome:137535-138056:+	522	174	0.69	0.34	0.87	18.64	20.35	83.95	26.89	59.48	96.37	reparation-SPI-1	GTG	TGA	GTGGTTAAGCAAAACGGAGAGGACCTGATGATGCGCCGGATTTTATCGGTATTACTGGAAAACGAATCTGGGGCGTTATCGCGGGTTATCGGCCTCTTTTCGCAACGCGGATATAATATTGAAAGCCTGACCGTCGCGCCGACAGACGATCCGACGTTGTCGCGCATGACTATCCAGACGGTAGGCGATGAAAAAGTGCTTGAGCAAATTGAAAAGCAACTGCACAAGCTGGTTGATGTGCTGCGCGTCAGCGAGCTGGGACAGGGAGCGCACGTTGAGCGGGAAATCATGCTGGTGAAAATCCAGGCCAGCGGCTACGGACGGGAAGAGGTGAAGCGTAATACGGAAATTTTCCGTGGTCAGATTATTGACGTTACGCCAACGCTGTATACCGTTCAACTGGCGGGCACCAGCGATAAACTGGATGCTTTTCTGGCCTCGCTGCGCGACGTGGCGAAAATTGTTGAAGTGGCGCGTTCAGGCGTCGTCGGGCTTTCGCGCGGCGATAAGATTATGCGCTGA	VVKQNGEDLMMRRILSVLLENESGALSRVIGLFSQRGYNIESLTVAPTDDPTLSRMTIQTVGDEKVLEQIEKQLHKLVDVLRVSELGQGAHVEREIMLVKIQASGYGREEVKRNTEIFRGQIIDVTPTLYTVQLAGTSDKLDAFLASLRDVAKIVEVARSGVVGLSRGDKIMR
Chromosome	HRIBO	137562	138056	+		Chromosome:137562-138056:+	495	165	0.67	0.33	0.9	19.03	19.81	88.53	28.36	60.7	98.85	reparation-SPII-1 reparation-LB-1	ATG	TGA	ATGATGCGCCGGATTTTATCGGTATTACTGGAAAACGAATCTGGGGCGTTATCGCGGGTTATCGGCCTCTTTTCGCAACGCGGATATAATATTGAAAGCCTGACCGTCGCGCCGACAGACGATCCGACGTTGTCGCGCATGACTATCCAGACGGTAGGCGATGAAAAAGTGCTTGAGCAAATTGAAAAGCAACTGCACAAGCTGGTTGATGTGCTGCGCGTCAGCGAGCTGGGACAGGGAGCGCACGTTGAGCGGGAAATCATGCTGGTGAAAATCCAGGCCAGCGGCTACGGACGGGAAGAGGTGAAGCGTAATACGGAAATTTTCCGTGGTCAGATTATTGACGTTACGCCAACGCTGTATACCGTTCAACTGGCGGGCACCAGCGATAAACTGGATGCTTTTCTGGCCTCGCTGCGCGACGTGGCGAAAATTGTTGAAGTGGCGCGTTCAGGCGTCGTCGGGCTTTCGCGCGGCGATAAGATTATGCGCTGA	MMRRILSVLLENESGALSRVIGLFSQRGYNIESLTVAPTDDPTLSRMTIQTVGDEKVLEQIEKQLHKLVDVLRVSELGQGAHVEREIMLVKIQASGYGREEVKRNTEIFRGQIIDVTPTLYTVQLAGTSDKLDAFLASLRDVAKIVEVARSGVVGLSRGDKIMR
Chromosome	HRIBO	138340	139344	+	SL1344_0118	fruR	1005	335	1.06	0.65	0.93	70.28	60.18	23.55	66.14	92.18	25.26	reparation-SPII-1 reparation-SPI-1 reparation-LB-1	GTG	TAA	GTGAAACTGGATGAAATCGCTCGGCTGGCCGGTGTCTCGCGCACAACTGCAAGCTACGTTATAAACGGTAAAGCAAAGCAATACCGCGTGAGCGACAAAACCGTAGAAAAAGTCATGGCGGTAGTGCGTGAGCACAATTACCATCCTAACGCTGTGGCTGCCGGGCTGCGTGCTGGACGCACACGTTCCATTGGTCTGGTGATCCCGGACCTTGAAAACACGAGCTACACCCGTATCGCAAACTATCTTGAGCGCCAGGCACGCCAGCGTGGCTACCAACTGCTGATCGCCTGTTCTGAAGATCAGCCGGATAACGAAATGCGCTGCATTGAGCACCTTTTGCAACGCCAGGTGGATGCAATCATTGTTTCAACTTCGTTACCGCCGGAGCATCCCTTCTATCAGCGCTGGGCCAACGATCCGTTCCCCATCGTCGCGCTCGACCGCGCGCTGGATCGCGAACATTTCACCAGCGTGGTCGGCGCCGATCAGGATGATGCCGAGATGTTGGCGGAAGAGCTGCGTAAATTCCCGGCGGAAACGGTGCTTTATTTGGGCGCGCTGCCGGAGTTGTCCGTCAGTTTCCTGCGCGAGCAGGGGTTCCGCACCGCATGGAAAGACGATCCGCGGGAGGTGAATTTCTTATATGCCAACAGCTATGAGCGCGAAGCCGCCGCGCAGTTGTTTGAGAAATGGCTGGAAACGCATCCTATGCCGCAGGCGCTCTTTACGACATCGTTCGCGCTATTACAGGGCGTGATGGACGTAACGCTGCGGCGCGATGGAAAACTGCCTTCGGATTTAGCGATTGCGACCTTCGGCGATCATGAGCTGCTGGATTTTCTGCAATGCCCGGTACTGGCGGTGGCGCAGCGTCATCGTGATGTCGCGGAACGCGTGCTGGAGATTGTGCTGGCAAGTCTTGATGAACCGCGTAAACCGAAACCCGGCTTAACGCGTATTCGGCGAAACCTTTATCGTCGCGGCATTCTGAGCCGTAGCTAA	VKLDEIARLAGVSRTTASYVINGKAKQYRVSDKTVEKVMAVVREHNYHPNAVAAGLRAGRTRSIGLVIPDLENTSYTRIANYLERQARQRGYQLLIACSEDQPDNEMRCIEHLLQRQVDAIIVSTSLPPEHPFYQRWANDPFPIVALDRALDREHFTSVVGADQDDAEMLAEELRKFPAETVLYLGALPELSVSFLREQGFRTAWKDDPREVNFLYANSYEREAAAQLFEKWLETHPMPQALFTTSFALLQGVMDVTLRRDGKLPSDLAIATFGDHELLDFLQCPVLAVAQRHRDVAERVLEIVLASLDEPRKPKPGLTRIRRNLYRRGILSRS
Chromosome	HRIBO	139926	140408	+		Chromosome:139926-140408:+	483	161	1.27	1.01	0.34	327.57	126.9	83.47	258.25	126.15	245.34	reparation-SPII-1 reparation-SPI-1	GTG	TAA	GTGGTAAGAAGGGGTGAGACTGGCATGTTCCGGGGGGCAACGTTAGTCAATCTCGACAGTAAAGGGCGCCTGACCGTGCCGACCCGTTATCGGGAGCAACTGATCGAGAGCGCTACCGGTCAAATGGTATGTACCATTGACATCCATCACCCATGCCTGCTGCTTTACCCCCTGCCTGAATGGGAAATTATTGAGCAAAAGTTATCTCGTCTGTCGAGCATGAACCCGGTAGAACGTCGCGTACAGCGTTTACTGTTGGGCCATGCCAGCGAATGTCAGATGGATGGTGCAGGTCGATTACTGATCGCGCCAGTTCTGCGGCAACATGCCGGACTGACGAAAGAAGTGATGCTGGTTGGACAGTTCAACAAATTTGAGCTGTGGGATGAAACGACCTGGTATCAACAGGTCAAGGAAGATATCGACGCTGAACAGTCAGCTACCGAAACGTTATCGGAGCGGCTGCAGGACTTGTCTCTATAA	VVRRGETGMFRGATLVNLDSKGRLTVPTRYREQLIESATGQMVCTIDIHHPCLLLYPLPEWEIIEQKLSRLSSMNPVERRVQRLLLGHASECQMDGAGRLLIAPVLRQHAGLTKEVMLVGQFNKFELWDETTWYQQVKEDIDAEQSATETLSERLQDLSL
Chromosome	HRIBO	139950	140408	+	SL1344_0119	mraZ	459	153	1.1	0.59	0.27	266.73	68.55	61.1	242.25	115.65	227.52	reparation-LB-1	ATG	TAA	ATGTTCCGGGGGGCAACGTTAGTCAATCTCGACAGTAAAGGGCGCCTGACCGTGCCGACCCGTTATCGGGAGCAACTGATCGAGAGCGCTACCGGTCAAATGGTATGTACCATTGACATCCATCACCCATGCCTGCTGCTTTACCCCCTGCCTGAATGGGAAATTATTGAGCAAAAGTTATCTCGTCTGTCGAGCATGAACCCGGTAGAACGTCGCGTACAGCGTTTACTGTTGGGCCATGCCAGCGAATGTCAGATGGATGGTGCAGGTCGATTACTGATCGCGCCAGTTCTGCGGCAACATGCCGGACTGACGAAAGAAGTGATGCTGGTTGGACAGTTCAACAAATTTGAGCTGTGGGATGAAACGACCTGGTATCAACAGGTCAAGGAAGATATCGACGCTGAACAGTCAGCTACCGAAACGTTATCGGAGCGGCTGCAGGACTTGTCTCTATAA	MFRGATLVNLDSKGRLTVPTRYREQLIESATGQMVCTIDIHHPCLLLYPLPEWEIIEQKLSRLSSMNPVERRVQRLLLGHASECQMDGAGRLLIAPVLRQHAGLTKEVMLVGQFNKFELWDETTWYQQVKEDIDAEQSATETLSERLQDLSL
Chromosome	HRIBO	140281	141351	+		Chromosome:140281-141351:+	1071	357	1.22	0.83	0.7	255.01	109.12	141.57	208.69	131.08	202.73	reparation-SPI-1 reparation-LB-1	TTG	TGA	TTGGACAGTTCAACAAATTTGAGCTGTGGGATGAAACGACCTGGTATCAACAGGTCAAGGAAGATATCGACGCTGAACAGTCAGCTACCGAAACGTTATCGGAGCGGCTGCAGGACTTGTCTCTATAAGATGATGGAAAATTTTAAACACACTACGGTACTGTTGGATGAAGCCGTTAATGGGCTGAATATTCGTCCGGATGGTATCTATATTGATGGCACATTTGGTCGCGGCGGCCACTCGCGCCTGATCCTCTCGCAACTGGGCGAAGAGGGGCGCTTGCTGGCGATCGATCGCGATCCGCAGGCGATCGCCGTTGCGCAGACCATTAATGATCCTCGCTTCTCCATCATTCATGGACCTTTTTCCGCGCTGGCTGATTATGTAGCCGAGCGCGAGCTTACCGGCAAGATTGACGGGATCCTTCTCGATCTTGGCGTCTCTTCTCCGCAGCTTGACGATGCGGAGCGCGGTTTTTCATTTATGCGCGACGGTCCGCTGGATATGCGAATGGACCCGACGCGCGGCCAGTCTGCCGCCGAGTGGTTACAAACGGCGGAGGAAGCGGATATCGCCTGGGTGCTGAAAACATTCGGCGAGGAGCGTTTTGCCAAACGTATTGCTCGCGCCATTGTTGAGCGCAATCGCGAACAGCCGATGACCCGCACCAAAGAGCTGGCGGAAGTGGTTGCGGCGGCGACCCCGGTAAAAGACAAATTCAAACATCCCGCGACCCGTACCTTCCAGGCGGTGCGCATCTGGGTAAACAGTGAACTGGAGGAGATAGAGCAGGCGCTAAAAAGCTCGCTCAGCGTACTGGCCCCAGGCGGGCGGCTTTCAATCATCAGTTTCCACTCGCTGGAAGACCGTATTGTGAAACGCTTTATGCGTGAGCAAAGCCGCGGTCCGCAGGTACCGGCGGGATTACCGATGACGGAAGCGCAGCTCAAAAAACTGGGCGGTCGTGAGTTACGAGCGTTAGGCAAGTTGATGCCGGGTGAAAAAGAGGTAGCTGAAAATCCTCGGGCCCGTAGTTCAGTTCTGCGTATCGCAGAGAGGACGAACGCATGA	LDSSTNLSCGMKRPGINRSRKISTLNSQLPKRYRSGCRTCLYKMMENFKHTTVLLDEAVNGLNIRPDGIYIDGTFGRGGHSRLILSQLGEEGRLLAIDRDPQAIAVAQTINDPRFSIIHGPFSALADYVAERELTGKIDGILLDLGVSSPQLDDAERGFSFMRDGPLDMRMDPTRGQSAAEWLQTAEEADIAWVLKTFGEERFAKRIARAIVERNREQPMTRTKELAEVVAAATPVKDKFKHPATRTFQAVRIWVNSELEEIEQALKSSLSVLAPGGRLSIISFHSLEDRIVKRFMREQSRGPQVPAGLPMTEAQLKKLGGRELRALGKLMPGEKEVAENPRARSSVLRIAERTNA
Chromosome	HRIBO	140311	141351	+		Chromosome:140311-141351:+	1041	347	1.28	0.85	0.73	258.74	110.7	143.97	202.89	129.57	197.55	reparation-SPII-1	ATG	TGA	ATGAAACGACCTGGTATCAACAGGTCAAGGAAGATATCGACGCTGAACAGTCAGCTACCGAAACGTTATCGGAGCGGCTGCAGGACTTGTCTCTATAAGATGATGGAAAATTTTAAACACACTACGGTACTGTTGGATGAAGCCGTTAATGGGCTGAATATTCGTCCGGATGGTATCTATATTGATGGCACATTTGGTCGCGGCGGCCACTCGCGCCTGATCCTCTCGCAACTGGGCGAAGAGGGGCGCTTGCTGGCGATCGATCGCGATCCGCAGGCGATCGCCGTTGCGCAGACCATTAATGATCCTCGCTTCTCCATCATTCATGGACCTTTTTCCGCGCTGGCTGATTATGTAGCCGAGCGCGAGCTTACCGGCAAGATTGACGGGATCCTTCTCGATCTTGGCGTCTCTTCTCCGCAGCTTGACGATGCGGAGCGCGGTTTTTCATTTATGCGCGACGGTCCGCTGGATATGCGAATGGACCCGACGCGCGGCCAGTCTGCCGCCGAGTGGTTACAAACGGCGGAGGAAGCGGATATCGCCTGGGTGCTGAAAACATTCGGCGAGGAGCGTTTTGCCAAACGTATTGCTCGCGCCATTGTTGAGCGCAATCGCGAACAGCCGATGACCCGCACCAAAGAGCTGGCGGAAGTGGTTGCGGCGGCGACCCCGGTAAAAGACAAATTCAAACATCCCGCGACCCGTACCTTCCAGGCGGTGCGCATCTGGGTAAACAGTGAACTGGAGGAGATAGAGCAGGCGCTAAAAAGCTCGCTCAGCGTACTGGCCCCAGGCGGGCGGCTTTCAATCATCAGTTTCCACTCGCTGGAAGACCGTATTGTGAAACGCTTTATGCGTGAGCAAAGCCGCGGTCCGCAGGTACCGGCGGGATTACCGATGACGGAAGCGCAGCTCAAAAAACTGGGCGGTCGTGAGTTACGAGCGTTAGGCAAGTTGATGCCGGGTGAAAAAGAGGTAGCTGAAAATCCTCGGGCCCGTAGTTCAGTTCTGCGTATCGCAGAGAGGACGAACGCATGA	MKRPGINRSRKISTLNSQLPKRYRSGCRTCLYKMMENFKHTTVLLDEAVNGLNIRPDGIYIDGTFGRGGHSRLILSQLGEEGRLLAIDRDPQAIAVAQTINDPRFSIIHGPFSALADYVAERELTGKIDGILLDLGVSSPQLDDAERGFSFMRDGPLDMRMDPTRGQSAAEWLQTAEEADIAWVLKTFGEERFAKRIARAIVERNREQPMTRTKELAEVVAAATPVKDKFKHPATRTFQAVRIWVNSELEEIEQALKSSLSVLAPGGRLSIISFHSLEDRIVKRFMREQSRGPQVPAGLPMTEAQLKKLGGRELRALGKLMPGEKEVAENPRARSSVLRIAERTNA
Chromosome	HRIBO	141348	141713	+	SL1344_0121	ftsL	366	122	0.59	0.22	0.53	150.1	49.12	148.47	255.95	220.29	278.23	reparation-SPII-1 reparation-SPI-1 reparation-LB-1	ATG	TAA	ATGATCAGCAGAGTGACAGAAGCCCTAAGCAAAGTGAAGGGATCGATAGGAAGCAACGAGCGCCATGCCTTGCCTGGCGTGATCGGTGACGATCTTTTGCGGTTCGGGAAGCTGCCACTCTGCTTGTTCATTTGCATCATTTTAACGGCGGTGACGGTGGTCACGACGGCGCACCATACTCGTTTACTCACCGCGCAGCGTGAACAATTGGTTCTGGAGCGCGATGCATTGGACATTGAATGGCGCAACCTGATCCTTGAAGAAAATGCGCTCGGCGATCACAGCCGGGTGGAGCGGATCGCAACGGAAAAGCTGCAAATGCAGCATGTTGATCCGTCCCAAGAAAATATTGTAGTGCAAAAATAA	MISRVTEALSKVKGSIGSNERHALPGVIGDDLLRFGKLPLCLFICIILTAVTVVTTAHHTRLLTAQREQLVLERDALDIEWRNLILEENALGDHSRVERIATEKLQMQHVDPSQENIVVQK
Chromosome	HRIBO	141729	143495	+	SL1344_0122	ftsI	1767	589	0.95	0.71	0.36	145.68	163.27	125.98	153.35	230.32	349.85	reparation-SPI-1 reparation-LB-1	ATG	TAA	ATGAAAGCAGCGGCAAAAACGCAAAAATCGAAACGCCAGGAAGAACAGACCAACTTCATCAGTTGGCGTTTTGCGTTGCTGTGCGGCTGTATTTTACTGGCGCTGGTTTTTTTACTTGGACGCGCGGCGTGGCTACAGATTATCGCCCCGGATATGCTGGTGCGTCAGGGCGATATGCGTTCGCTGCGTGTTCAGGAAGTCTCCACCTCACGCGGTATGATTACCGACCGTTCCGGGCGTCCACTGGCGGTCAGCGTACCGGTTAAGGCGATCTGGGCCGACCCGAAAGAAGTTCATGACGCCGGCGGCATCAGCGTTGGCGATCGCTGGAAAGCGCTTTCTACTGCGCTCAATATTCCACTCGATCAGCTCTCCGCCCGTATCAACGCCAACCCGAAAGGGCGTTTTATTTATCTGGCGCGCCAGGTAAATCCTGACATGGCGGACTACATCAAAAAACTCAAACTGCCGGGGATTCATTTGCGTGAAGAGTCCCGCCGCTACTACCCGTCAGGAGAAGTAACCGCTCACCTCATCGGTTTTACCAACGTCGACAGTCAGGGGATTGAAGGCGTTGAAAAGAGCTTTGATAAGTGGCTTACCGGTCAGCCTGGCGAGCGAATCGTGCGTAAAGACCGCTATGGCCGCGTGATTGAGGATATCTCCTCCACTGACAGTCAGGCAGCGCACAATCTGGCGTTAAGCATTGATGAACGCTTACAGGCGCTGGTTTACCGCGAACTGAACAACGCGGTGGCGTTTAACAAGGCGGAATCCGGTAGCGCGGTGCTGGTCGATGTCAATACCGGTGAAGTACTGGCGATGGCGAATAGCCCTTCCTATAACCCCAACAACCTTGCCGGTACGCCGAAAGACGCGATGCGTAACCGTACCATCACCGACGTGTTTGAACCGGGTTCTACGGTTAAGCCGATGGTGGTGATGACTGCGCTTCAGCGCGGTATCGTCAACGAAAATACGGTGTTGAATACCGTTCCATACCGAATTAACGGCCACGAAATTAAAGACGTGGCGCGCTACAGCGAATTAACCCTGACCGGGGTTCTACAGAAGTCGAGTAACGTCGGTGTATCCAAACTGGCGTTAGCGATGCCGTCCTCAGCGTTAGTAGATACTTACTCACGTTTTGGGCTAGGAAAGGCGACCAATTTGGGGTTGGTCGGAGAACGCAGTGGCTTATATCCTCAAAAACAACGGTGGTCCGACATAGAGAGGGCCACCTTCTCTTTCGGCTACGGGCTAATGGTAACGCCGTTACAGTTAGCGCGAGTCTATGCAACCATCGGCAGCTATGGCATTTATCGCCCGCTGTCGATTACCAAAGTTGATCCGCCTGTACCCGGCGAACGCATCTTCCCTGAATCCACCGTACGCACCGTGGTGCATATGATGGAAAGCGTGGCGCTGCCGGGCGGCGGCGGCGTGAAGGCAGCGATTAAAGGCTACCGTATCGCGATTAAAACCGGTACGGCGAAAAAAGTGGGGCCGGACGGTCGCTACATCAACAAATACATTGCTTACACCGCAGGCGTCGCGCCTGCGAGTCAGCCGCGCTTCGCGCTGGTGGTTGTCATCAACGATCCGCAGGCGGGTAAATACTACGGCGGCGCCGTTTCCGCGCCGGTATTTGGTGCCATCATGGGCGGCGTTCTGCGCACCATGAACATCGAACCGGACGCGCTGGCAACGGGCGAAAAAAATGAATTCGTAATTAATCAAGGCGAGGGAACAGGTGGCAGATCGTAA	MKAAAKTQKSKRQEEQTNFISWRFALLCGCILLALVFLLGRAAWLQIIAPDMLVRQGDMRSLRVQEVSTSRGMITDRSGRPLAVSVPVKAIWADPKEVHDAGGISVGDRWKALSTALNIPLDQLSARINANPKGRFIYLARQVNPDMADYIKKLKLPGIHLREESRRYYPSGEVTAHLIGFTNVDSQGIEGVEKSFDKWLTGQPGERIVRKDRYGRVIEDISSTDSQAAHNLALSIDERLQALVYRELNNAVAFNKAESGSAVLVDVNTGEVLAMANSPSYNPNNLAGTPKDAMRNRTITDVFEPGSTVKPMVVMTALQRGIVNENTVLNTVPYRINGHEIKDVARYSELTLTGVLQKSSNVGVSKLALAMPSSALVDTYSRFGLGKATNLGLVGERSGLYPQKQRWSDIERATFSFGYGLMVTPLQLARVYATIGSYGIYRPLSITKVDPPVPGERIFPESTVRTVVHMMESVALPGGGGVKAAIKGYRIAIKTGTAKKVGPDGRYINKYIAYTAGVAPASQPRFALVVVINDPQAGKYYGGAVSAPVFGAIMGGVLRTMNIEPDALATGEKNEFVINQGEGTGGRS
Chromosome	HRIBO	141888	143495	+		Chromosome:141888-143495:+	1608	536	0.95	0.71	0.35	152.27	176.87	133.54	160.63	248.73	376.93	reparation-SPII-1	GTG	TAA	GTGCGTCAGGGCGATATGCGTTCGCTGCGTGTTCAGGAAGTCTCCACCTCACGCGGTATGATTACCGACCGTTCCGGGCGTCCACTGGCGGTCAGCGTACCGGTTAAGGCGATCTGGGCCGACCCGAAAGAAGTTCATGACGCCGGCGGCATCAGCGTTGGCGATCGCTGGAAAGCGCTTTCTACTGCGCTCAATATTCCACTCGATCAGCTCTCCGCCCGTATCAACGCCAACCCGAAAGGGCGTTTTATTTATCTGGCGCGCCAGGTAAATCCTGACATGGCGGACTACATCAAAAAACTCAAACTGCCGGGGATTCATTTGCGTGAAGAGTCCCGCCGCTACTACCCGTCAGGAGAAGTAACCGCTCACCTCATCGGTTTTACCAACGTCGACAGTCAGGGGATTGAAGGCGTTGAAAAGAGCTTTGATAAGTGGCTTACCGGTCAGCCTGGCGAGCGAATCGTGCGTAAAGACCGCTATGGCCGCGTGATTGAGGATATCTCCTCCACTGACAGTCAGGCAGCGCACAATCTGGCGTTAAGCATTGATGAACGCTTACAGGCGCTGGTTTACCGCGAACTGAACAACGCGGTGGCGTTTAACAAGGCGGAATCCGGTAGCGCGGTGCTGGTCGATGTCAATACCGGTGAAGTACTGGCGATGGCGAATAGCCCTTCCTATAACCCCAACAACCTTGCCGGTACGCCGAAAGACGCGATGCGTAACCGTACCATCACCGACGTGTTTGAACCGGGTTCTACGGTTAAGCCGATGGTGGTGATGACTGCGCTTCAGCGCGGTATCGTCAACGAAAATACGGTGTTGAATACCGTTCCATACCGAATTAACGGCCACGAAATTAAAGACGTGGCGCGCTACAGCGAATTAACCCTGACCGGGGTTCTACAGAAGTCGAGTAACGTCGGTGTATCCAAACTGGCGTTAGCGATGCCGTCCTCAGCGTTAGTAGATACTTACTCACGTTTTGGGCTAGGAAAGGCGACCAATTTGGGGTTGGTCGGAGAACGCAGTGGCTTATATCCTCAAAAACAACGGTGGTCCGACATAGAGAGGGCCACCTTCTCTTTCGGCTACGGGCTAATGGTAACGCCGTTACAGTTAGCGCGAGTCTATGCAACCATCGGCAGCTATGGCATTTATCGCCCGCTGTCGATTACCAAAGTTGATCCGCCTGTACCCGGCGAACGCATCTTCCCTGAATCCACCGTACGCACCGTGGTGCATATGATGGAAAGCGTGGCGCTGCCGGGCGGCGGCGGCGTGAAGGCAGCGATTAAAGGCTACCGTATCGCGATTAAAACCGGTACGGCGAAAAAAGTGGGGCCGGACGGTCGCTACATCAACAAATACATTGCTTACACCGCAGGCGTCGCGCCTGCGAGTCAGCCGCGCTTCGCGCTGGTGGTTGTCATCAACGATCCGCAGGCGGGTAAATACTACGGCGGCGCCGTTTCCGCGCCGGTATTTGGTGCCATCATGGGCGGCGTTCTGCGCACCATGAACATCGAACCGGACGCGCTGGCAACGGGCGAAAAAAATGAATTCGTAATTAATCAAGGCGAGGGAACAGGTGGCAGATCGTAA	VRQGDMRSLRVQEVSTSRGMITDRSGRPLAVSVPVKAIWADPKEVHDAGGISVGDRWKALSTALNIPLDQLSARINANPKGRFIYLARQVNPDMADYIKKLKLPGIHLREESRRYYPSGEVTAHLIGFTNVDSQGIEGVEKSFDKWLTGQPGERIVRKDRYGRVIEDISSTDSQAAHNLALSIDERLQALVYRELNNAVAFNKAESGSAVLVDVNTGEVLAMANSPSYNPNNLAGTPKDAMRNRTITDVFEPGSTVKPMVVMTALQRGIVNENTVLNTVPYRINGHEIKDVARYSELTLTGVLQKSSNVGVSKLALAMPSSALVDTYSRFGLGKATNLGLVGERSGLYPQKQRWSDIERATFSFGYGLMVTPLQLARVYATIGSYGIYRPLSITKVDPPVPGERIFPESTVRTVVHMMESVALPGGGGVKAAIKGYRIAIKTGTAKKVGPDGRYINKYIAYTAGVAPASQPRFALVVVINDPQAGKYYGGAVSAPVFGAIMGGVLRTMNIEPDALATGEKNEFVINQGEGTGGRS
Chromosome	HRIBO	143482	144969	+	SL1344_0123	murE	1488	496	1.03	0.68	0.82	216.03	61.79	114.27	208.73	90.31	139.85	reparation-SPII-1 reparation-SPI-1 reparation-LB-1	GTG	TGA	GTGGCAGATCGTAATTTGCGCGACCTTCTTGCTCCGTGGGTGGCTGGACTACCCGCGCGAGAACTGCGAGAGATGACGCTCGACAGCCGTGTGGCTGCGGCGGGCGATCTCTTTGTGGCAGTGGTGGGTCATCAGGCGGACGGGCGTCGATATATCCCGCAGGCGATAGCGCAAGGCGTAGCTGCCATTATTGCAGAGGCGAAAGACGAGGCGAGCGACGGTGAGATTCGCGAAATGCACGGCGTACCAGTCGTCTATCTCAGCCAGCTCAATGAGCGTTTATCTGCGCTGGCGGGCCGCTTTTACCATGAGCCATCTGAAAACATGCGTCTGGTGGCGGTGACCGGCACCAATGGCAAGACCACCACCACCCAACTACTGGCGCAGTGGAGCCAGTTGCTCGGCGAAACCAGCGCAGTGATGGGAACGGTAGGCAACGGACTGTTGGGTAAAGTGATCCCGACGGAGAACACAACCGGTTCCGCTGTGGATGTTCAGCATGTGCTGGCCAGTCTGGTTGCGCAGGGCGCGACCTTCGGCGCGATGGAAGTCTCTTCTCACGGCCTGGTGCAGCATCGCGTGGCGGCGTTGAAATTTGCCGCCTCCGTGTTTACTAATTTGAGCCGCGACCATCTCGACTATCATGGCGATATGGCGCATTACGAGGCGGCAAAATGGATGCTTTATTCCACCCACCATCATGGTCAGGCAATCGTCAACGCCGATGATGAAGTTGGACGCCGCTGGCTGGCGTCGCTACCCGATGCGGTCGCGGTATCAATGGAAGGGCATATCAACCCTAACTGTCACGGTCGTTGGCTGAAAGCGGAGGCGGTGGAGTACCACGACCGCGGAGCGACGATTCGTTTTGCTTCAAGCTGGGGTGAAGGCGAAATCGAAAGCCGCTTGATGGGCGCGTTTAACGTCAGCAACTTACTGCTGGCATTGGCGACGCTACTGGCGCTGGGCTATCCGTTAACGGATTTGCTGAAAACCGCCGCGCGTTTGCAGCCGGTTTGCGGGCGTATGGAAGTGTTCACTGCGCCAGGCAAACCGACGGTGGTGGTGGATTACGCGCACACGCCGGATGCGCTGGAAAAAGCGTTGCAGGCGGCGCGTCTGCATTGCGCCGGAAAATTGTGGTGCGTCTTTGGCTGTGGCGGGGATCGTGACAAAGGTAAGCGCCCACTCATGGGGGCCATTGCCGAAGAATTCGCGGATATCGTCGTGGTGACTGACGATAACCCGCGTACCGAGGAGCCGCGCGCCATTATCAACGATATTCTGGCCGGAATGCTGGACGCCGGGCAGGTCAGGGTAATGGAAGGCCGCGCTGAGGCGGTAACCAATGCCATTATGCAGGCAAAAGACAATGACGTCGTGCTGATTGCAGGTAAAGGGCACGAGGATTACCAGATTGTCGGCACGCAGCGTCTTGATTATTCAGACCGCGTGACCGCAGCGCGTTTGCTGGGGGTGATCGCATGA	VADRNLRDLLAPWVAGLPARELREMTLDSRVAAAGDLFVAVVGHQADGRRYIPQAIAQGVAAIIAEAKDEASDGEIREMHGVPVVYLSQLNERLSALAGRFYHEPSENMRLVAVTGTNGKTTTTQLLAQWSQLLGETSAVMGTVGNGLLGKVIPTENTTGSAVDVQHVLASLVAQGATFGAMEVSSHGLVQHRVAALKFAASVFTNLSRDHLDYHGDMAHYEAAKWMLYSTHHHGQAIVNADDEVGRRWLASLPDAVAVSMEGHINPNCHGRWLKAEAVEYHDRGATIRFASSWGEGEIESRLMGAFNVSNLLLALATLLALGYPLTDLLKTAARLQPVCGRMEVFTAPGKPTVVVDYAHTPDALEKALQAARLHCAGKLWCVFGCGGDRDKGKRPLMGAIAEEFADIVVVTDDNPRTEEPRAIINDILAGMLDAGQVRVMEGRAEAVTNAIMQAKDNDVVLIAGKGHEDYQIVGTQRLDYSDRVTAARLLGVIA
Chromosome	HRIBO	144966	146324	+	SL1344_0124	murF	1359	453	0.83	0.62	1.1	134.21	42.7	95.45	162.36	68.91	87.08	reparation-SPII-1	ATG	TAG	ATGATTAGCGTAACGCTCAGCAAAATTGCCGATGTCCTTGGCGCCGAACACCGCGGGGCGGATCTCACGCTCGATACGGTCATTACCGACACACGGAAAGTGACGCCGGGATGCCTGTTCGTGGCGCTGAAAGGGGAACGCTTTGATGCGCATGATTTTGCTGATAAAGCAAAAGCGAACGGCGCTGGCGCCCTGCTGGTCAGTCGTCCTCTGGATATCGATCTCCCGCAGGTGATTGTAAAAGACACGCGTCAGGCATTTGGCCAACTGGCCGCCTGGGTACGTATGCAGGTACCGGCGCGGGTGGTGGCGTTAACCGGTTCGTCCGGCAAAACCTCGGTCAAAGAGATGACCGCCGCGATTCTTAGCCAGTGCGGAAATACTCTGTATACCGCAGGCAATTTTAACAACGACATCGGCGTGCCGATAACGCTGCTGCGCTTAAACCATGATTATGACTATGCGGTAATCGAGTTAGGCGCTAATCACCAGGGAGAAATCGCCTGGACCGTTAGCCTGACGCGCCCGGAAGCGGCGCTGGTCAATAACCTGGCGGCGGCGCATCTGGAAGGCTTCGGCTCGTTGGCCGGCGTGGCGAAAGCGAAAGGCGAAATCTATACCGGTTTGCCTGAGAACGGTATCGCGATTATGAATGCCGATAATAATGACTGGCTGAACTGGCAAAGCATTATTGGCGATCGTCTGGTGTGGCGCTTTTCGCCGAATGCGGCAAACAGCGACTTTACCGCTGCGAATATCCACGTGACGTCACACGGTACCGAATTTACCCTGCAAACGCCGATGGGCAGCATTGATGTGCTGCTGCCGTTGCCGGGGCGGCACAATATTGCCAACGCGCTGGCGGCCGCTGCTTTATCAATGGCGGTGGGGGCTACGCTGACGGCGATTAAAGCAGGGCTGGCGGCGTTAAAAGCCGTACCCGGGCGTCTGTTCCCGATTCAGCTAAGTGAAAACCAACTGGTACTGGATGACGCTTATAACGCCAACGTTGGTTCGATGACCGCCGCAGTGCAGGTCCTTTCTGAAATGCCCGGCTACCGCGTGCTGGTGGTAGGCGATATGGCCGAGCTGGGCGCAGAAAGCGAAGCGTGCCACCTCCAGGTTGGTGAGGCCGCAAAAGCGGCGGGTATTGATCGCGTGTTAAGCACCGGAAAACTCAGTCAGGCTATCAGCCACGCCAGCGGCGTCGGCGAACATTTTGCCGATAAAGCCGCGCTCATTGCGCGTTTACACGCTCTGCTTCAGGAGCAACCAATGATGACTATTTTAGTGAAAGGATCACGCAGCGCCGCGATGGAAGATGTGGTTCATGCGTTACAGGAGAAAGGTTCATGTTAG	MISVTLSKIADVLGAEHRGADLTLDTVITDTRKVTPGCLFVALKGERFDAHDFADKAKANGAGALLVSRPLDIDLPQVIVKDTRQAFGQLAAWVRMQVPARVVALTGSSGKTSVKEMTAAILSQCGNTLYTAGNFNNDIGVPITLLRLNHDYDYAVIELGANHQGEIAWTVSLTRPEAALVNNLAAAHLEGFGSLAGVAKAKGEIYTGLPENGIAIMNADNNDWLNWQSIIGDRLVWRFSPNAANSDFTAANIHVTSHGTEFTLQTPMGSIDVLLPLPGRHNIANALAAAALSMAVGATLTAIKAGLAALKAVPGRLFPIQLSENQLVLDDAYNANVGSMTAAVQVLSEMPGYRVLVVGDMAELGAESEACHLQVGEAAKAAGIDRVLSTGKLSQAISHASGVGEHFADKAALIARLHALLQEQPMMTILVKGSRSAAMEDVVHALQEKGSC
Chromosome	HRIBO	145086	146324	+		Chromosome:145086-146324:+	1239	413	0.83	0.65	1.13	133.78	44.85	97.62	160.24	69.38	86.51	reparation-SPI-1 reparation-LB-1	GTG	TAG	GTGGCGCTGAAAGGGGAACGCTTTGATGCGCATGATTTTGCTGATAAAGCAAAAGCGAACGGCGCTGGCGCCCTGCTGGTCAGTCGTCCTCTGGATATCGATCTCCCGCAGGTGATTGTAAAAGACACGCGTCAGGCATTTGGCCAACTGGCCGCCTGGGTACGTATGCAGGTACCGGCGCGGGTGGTGGCGTTAACCGGTTCGTCCGGCAAAACCTCGGTCAAAGAGATGACCGCCGCGATTCTTAGCCAGTGCGGAAATACTCTGTATACCGCAGGCAATTTTAACAACGACATCGGCGTGCCGATAACGCTGCTGCGCTTAAACCATGATTATGACTATGCGGTAATCGAGTTAGGCGCTAATCACCAGGGAGAAATCGCCTGGACCGTTAGCCTGACGCGCCCGGAAGCGGCGCTGGTCAATAACCTGGCGGCGGCGCATCTGGAAGGCTTCGGCTCGTTGGCCGGCGTGGCGAAAGCGAAAGGCGAAATCTATACCGGTTTGCCTGAGAACGGTATCGCGATTATGAATGCCGATAATAATGACTGGCTGAACTGGCAAAGCATTATTGGCGATCGTCTGGTGTGGCGCTTTTCGCCGAATGCGGCAAACAGCGACTTTACCGCTGCGAATATCCACGTGACGTCACACGGTACCGAATTTACCCTGCAAACGCCGATGGGCAGCATTGATGTGCTGCTGCCGTTGCCGGGGCGGCACAATATTGCCAACGCGCTGGCGGCCGCTGCTTTATCAATGGCGGTGGGGGCTACGCTGACGGCGATTAAAGCAGGGCTGGCGGCGTTAAAAGCCGTACCCGGGCGTCTGTTCCCGATTCAGCTAAGTGAAAACCAACTGGTACTGGATGACGCTTATAACGCCAACGTTGGTTCGATGACCGCCGCAGTGCAGGTCCTTTCTGAAATGCCCGGCTACCGCGTGCTGGTGGTAGGCGATATGGCCGAGCTGGGCGCAGAAAGCGAAGCGTGCCACCTCCAGGTTGGTGAGGCCGCAAAAGCGGCGGGTATTGATCGCGTGTTAAGCACCGGAAAACTCAGTCAGGCTATCAGCCACGCCAGCGGCGTCGGCGAACATTTTGCCGATAAAGCCGCGCTCATTGCGCGTTTACACGCTCTGCTTCAGGAGCAACCAATGATGACTATTTTAGTGAAAGGATCACGCAGCGCCGCGATGGAAGATGTGGTTCATGCGTTACAGGAGAAAGGTTCATGTTAG	VALKGERFDAHDFADKAKANGAGALLVSRPLDIDLPQVIVKDTRQAFGQLAAWVRMQVPARVVALTGSSGKTSVKEMTAAILSQCGNTLYTAGNFNNDIGVPITLLRLNHDYDYAVIELGANHQGEIAWTVSLTRPEAALVNNLAAAHLEGFGSLAGVAKAKGEIYTGLPENGIAIMNADNNDWLNWQSIIGDRLVWRFSPNAANSDFTAANIHVTSHGTEFTLQTPMGSIDVLLPLPGRHNIANALAAAALSMAVGATLTAIKAGLAALKAVPGRLFPIQLSENQLVLDDAYNANVGSMTAAVQVLSEMPGYRVLVVGDMAELGAESEACHLQVGEAAKAAGIDRVLSTGKLSQAISHASGVGEHFADKAALIARLHALLQEQPMMTILVKGSRSAAMEDVVHALQEKGSC
Chromosome	HRIBO	146318	147400	+	SL1344_0125	mraY	1083	361	0.64	0.44	0.7	102.9	22.64	59.89	161.64	51.02	85.56	reparation-SPII-1 reparation-SPI-1 reparation-LB-1	ATG	TAA	ATGTTAGTTTGGCTGGCCGAGCATTTGGTCAAATATTATTCCGGCTTTAACGTCTTTTCTTATCTGACGTTTCGCGCCATCGTCAGCCTGTTGACCGCGCTGTTCATCTCTTTATGGATGGGCCCGCGTATGATCGCTCGTCTGCAAAAACTCTCTTTTGGCCAGGTGGTACGTAACGATGGCCCGGAATCGCACTTCAGTAAACGCGGTACGCCGACGATGGGCGGCATCATGATCCTGACGTCGATTGTGATTTCCGTTCTGTTATGGGCTTACCCGTCTAACCCGTACGTCTGGTGCGTGCTGGTGGTATTGATCGGCTACGGCATTATCGGTTTTGTCGATGACTACCGCAAAGTGGTGCGGAAAGATACCAAAGGGCTGATTGCGCGCTGGAAATATTTCTGGATGTCGGTTATCGCGCTCGGCGTGGCCTTTGCGCTTTATCTCGTCGGGAAAGACACGCCCGCGACCCAACTGGTGGTGCCGTTCTTTAAAGATGTTATGCCGCAATTGGGGCTGTTTTACATTCTGCTGTCCTACTTTGTCATCGTCGGTACGGGTAACGCCGTGAACCTGACCGACGGGCTTGATGGTCTGGCGATTATGCCGACTGTCTTCGTTGCCGCCGGCTTTGCGCTGGTGGCCTGGGCGACCGGGAACATGAACTTCGCCAATTACCTGCATATTCCGTATTTACGCCATGCGGGCGAGCTGGTGATTGTCTGTACGGCGATTGTCGGCGCGGGATTAGGATTCTTGTGGTTTAACACCTATCCGGCGCAGGTTTTTATGGGCGATGTCGGATCGCTGGCGTTGGGCGGTGCGTTGGGCATTATCGCCGTGCTGCTGCGTCAGGAATTTCTGCTGGTGATCATGGGCGGCGTCTTTGTGGTGGAAACTCTGTCGGTCATCCTGCAGGTGGGTTCCTTTAAACTACGCGGACAGCGTATTTTCCGTATGGCGCCTATCCATCACCACTATGAACTGAAAGGCTGGCCGGAACCGCGCGTGATTGTGCGCTTCTGGATTATTTCGCTGATGCTGGTGCTGATTGGCCTGGCAACGCTGAAGGTACGTTAA	MLVWLAEHLVKYYSGFNVFSYLTFRAIVSLLTALFISLWMGPRMIARLQKLSFGQVVRNDGPESHFSKRGTPTMGGIMILTSIVISVLLWAYPSNPYVWCVLVVLIGYGIIGFVDDYRKVVRKDTKGLIARWKYFWMSVIALGVAFALYLVGKDTPATQLVVPFFKDVMPQLGLFYILLSYFVIVGTGNAVNLTDGLDGLAIMPTVFVAAGFALVAWATGNMNFANYLHIPYLRHAGELVIVCTAIVGAGLGFLWFNTYPAQVFMGDVGSLALGGALGIIAVLLRQEFLLVIMGGVFVVETLSVILQVGSFKLRGQRIFRMAPIHHHYELKGWPEPRVIVRFWIISLMLVLIGLATLKVR
Chromosome	HRIBO	147403	148719	+	SL1344_0126	murD	1317	439	0.75	0.42	0.61	141.59	40.65	75.2	188.95	96.2	123.18	reparation-SPII-1 reparation-LB-1	ATG	TGA	ATGGCTGATTACCAGGACAAAAACGTCGTCATTATTGGTCTGGGCTTAACCGGACTCTCTTGCGTGGACTTTTTTCTCGCCCGCGGCGTGACGCCGCGGGTGATGGATACTCGCGTGACGCCGCCGGGTCTGGATAAGCTGCCGCAAGAGGTTGAGCGTCACGTTGGCGGCCTGAACGACGAGTGGCTCTTAGCGGCGGATTTAATCGTCGCCAGCCCTGGTATTGCTCTGGCGCATCCCTCTCTTAGCGCTGCCGCCAGCGCTGGAGTGGAAATTGTCGGCGATATCGAACTGTTTTGCCGCGAAGCGCAAGCGCCGATTGTGGCCATCACCGGCTCGAACGGCAAAAGCACCGTGACCACCTTAGTGGGCGAGATGGCGAAAGCGGCGGGCGTCAATGTCGGCGTTGGCGGCAATATCGGTCTTCCGGCGCTGATGCTGCTGGATGCCGATCGCGAATTGTACGTGCTGGAATTATCCAGTTTCCAACTGGAAACTACCTCAAGTTTGCAAGCGGCGGCGGCAACGGTGCTCAACGTCACTGAAGATCATATGGACCGGTATCCGTTTGGTTTGCAACAGTACCGGGCGGCGAAACTGCGCGTCTACGAGAAGGCGAAAGTGTGCGTAGTGAATGCCGATGACGCGTTGACGATGCCGGTACGCGGGGCCGATGAACGCTGCGTTAGCTTTGGCGTCAATATGGGCGATTATCACCTTAATCGTCAGCAGGGCGAAACCTGGCTGCGAGTCAAAGGCGAGAAGGTGCTGAACGTGAAAGAGATGAAGCTTTCCGGTCAGCATAACTATACCAATGCGTTAGCGGCGCTGGCGCTGGCGGATGCCGTAGGTCTGCCGCGCGCCAGCAGTTTGAAGGCGTTGACGACATTTACCGGTCTGGCGCATCGCTTCCAGCTGGCGTTGGAGCATAACGGCGTACGTTGGATCAACGACTCGAAAGCGACCAACGTCGGCAGTACCGAAGCGGCGCTAAACGGTTTGCATGTGGACGGTACGCTACATCTGCTGCTGGGCGGCGACGGTAAGTCGGCAGACTTTTCTCCGCTGACACGCTATCTGACCGGCGATCGTATCCGCCTGTATTGCTTTGGGCGCGATGGCGCGCAGCTTGCCGCACTGCGTCCGGAAATCGCCCAACAGACTGAGACGATGGAAGAGGCGATGCGTTTGCTGGCGCCGCGCGTTCAGCCGGGTGATATGGTGCTGCTGTCGCCCGCTTGCGCTAGCCTCGATCAGTTTAAAAATTTTGAGCAACGGGGCGATGTCTTTACCCGTCTGGCGAAGGAGTTAGGTTGA	MADYQDKNVVIIGLGLTGLSCVDFFLARGVTPRVMDTRVTPPGLDKLPQEVERHVGGLNDEWLLAADLIVASPGIALAHPSLSAAASAGVEIVGDIELFCREAQAPIVAITGSNGKSTVTTLVGEMAKAAGVNVGVGGNIGLPALMLLDADRELYVLELSSFQLETTSSLQAAAATVLNVTEDHMDRYPFGLQQYRAAKLRVYEKAKVCVVNADDALTMPVRGADERCVSFGVNMGDYHLNRQQGETWLRVKGEKVLNVKEMKLSGQHNYTNALAALALADAVGLPRASSLKALTTFTGLAHRFQLALEHNGVRWINDSKATNVGSTEAALNGLHVDGTLHLLLGGDGKSADFSPLTRYLTGDRIRLYCFGRDGAQLAALRPEIAQQTETMEEAMRLLAPRVQPGDMVLLSPACASLDQFKNFEQRGDVFTRLAKELG
Chromosome	HRIBO	147502	148719	+		Chromosome:147502-148719:+	1218	406	0.76	0.42	0.57	148.2	42.61	72.68	195.54	100.32	128.3	reparation-SPI-1	GTG	TGA	GTGATGGATACTCGCGTGACGCCGCCGGGTCTGGATAAGCTGCCGCAAGAGGTTGAGCGTCACGTTGGCGGCCTGAACGACGAGTGGCTCTTAGCGGCGGATTTAATCGTCGCCAGCCCTGGTATTGCTCTGGCGCATCCCTCTCTTAGCGCTGCCGCCAGCGCTGGAGTGGAAATTGTCGGCGATATCGAACTGTTTTGCCGCGAAGCGCAAGCGCCGATTGTGGCCATCACCGGCTCGAACGGCAAAAGCACCGTGACCACCTTAGTGGGCGAGATGGCGAAAGCGGCGGGCGTCAATGTCGGCGTTGGCGGCAATATCGGTCTTCCGGCGCTGATGCTGCTGGATGCCGATCGCGAATTGTACGTGCTGGAATTATCCAGTTTCCAACTGGAAACTACCTCAAGTTTGCAAGCGGCGGCGGCAACGGTGCTCAACGTCACTGAAGATCATATGGACCGGTATCCGTTTGGTTTGCAACAGTACCGGGCGGCGAAACTGCGCGTCTACGAGAAGGCGAAAGTGTGCGTAGTGAATGCCGATGACGCGTTGACGATGCCGGTACGCGGGGCCGATGAACGCTGCGTTAGCTTTGGCGTCAATATGGGCGATTATCACCTTAATCGTCAGCAGGGCGAAACCTGGCTGCGAGTCAAAGGCGAGAAGGTGCTGAACGTGAAAGAGATGAAGCTTTCCGGTCAGCATAACTATACCAATGCGTTAGCGGCGCTGGCGCTGGCGGATGCCGTAGGTCTGCCGCGCGCCAGCAGTTTGAAGGCGTTGACGACATTTACCGGTCTGGCGCATCGCTTCCAGCTGGCGTTGGAGCATAACGGCGTACGTTGGATCAACGACTCGAAAGCGACCAACGTCGGCAGTACCGAAGCGGCGCTAAACGGTTTGCATGTGGACGGTACGCTACATCTGCTGCTGGGCGGCGACGGTAAGTCGGCAGACTTTTCTCCGCTGACACGCTATCTGACCGGCGATCGTATCCGCCTGTATTGCTTTGGGCGCGATGGCGCGCAGCTTGCCGCACTGCGTCCGGAAATCGCCCAACAGACTGAGACGATGGAAGAGGCGATGCGTTTGCTGGCGCCGCGCGTTCAGCCGGGTGATATGGTGCTGCTGTCGCCCGCTTGCGCTAGCCTCGATCAGTTTAAAAATTTTGAGCAACGGGGCGATGTCTTTACCCGTCTGGCGAAGGAGTTAGGTTGA	VMDTRVTPPGLDKLPQEVERHVGGLNDEWLLAADLIVASPGIALAHPSLSAAASAGVEIVGDIELFCREAQAPIVAITGSNGKSTVTTLVGEMAKAAGVNVGVGGNIGLPALMLLDADRELYVLELSSFQLETTSSLQAAAATVLNVTEDHMDRYPFGLQQYRAAKLRVYEKAKVCVVNADDALTMPVRGADERCVSFGVNMGDYHLNRQQGETWLRVKGEKVLNVKEMKLSGQHNYTNALAALALADAVGLPRASSLKALTTFTGLAHRFQLALEHNGVRWINDSKATNVGSTEAALNGLHVDGTLHLLLGGDGKSADFSPLTRYLTGDRIRLYCFGRDGAQLAALRPEIAQQTETMEEAMRLLAPRVQPGDMVLLSPACASLDQFKNFEQRGDVFTRLAKELG
Chromosome	HRIBO	148716	149963	+		Chromosome:148716-149963:+	1248	416	0.76	0.77	0.72	78.98	33.07	47.75	104.23	43.2	66.77	reparation-SPII-1 reparation-SPI-1 reparation-LB-1	TTG	TGA	TTGATGCGTTTATCTCTCCCCCGTCTGAGAATGCCGCGCGTACCAGGCTTTGGCCTCCTGGCCTGGCTGTTTGCGGCGCTTAAAGGCTGGGTGATGGCTTCGCGCGATAAAGACGCCGACAGTCTGATCATGTATGACCGCACGCTGCTATGGCTGACCTTCGGGCTGGCGGCGATTGGTTTTGTCATGGTGACGTCGGCCTCCATGCCAGTCGGGCAGCGCCTGGCGAACGATCCGTTTTTGTTTGCCAAACGTGATGCGCTCTATATCTTCCTGGCATTTTGTCTGGCGATGGTCACGCTACGTTTGCCCATGACCTTCTGGCAAAAATACAGCACGACGATGCTGATTGCGTCGATCATTATGCTGCTTATCGTGTTGGTCGTCGGGAGCTCGGTTAACGGGGCGTCGCGCTGGATTGCGCTGGGGCCGCTGCGTATTCAGCCTGCGGAGTTTACCAAGCTGTCGCTGTTCTGCTACCTCGCGAACTATCTGGTGCGTAAGGTTGATGAGGTGCGAAATAACCTGCGCGGCTTTTTAAAACCAATGGGCGTGATTCTGGTGCTGGCGGTGTTACTGCTGGCGCAGCCTGACCTCGGGACGGTGGTCGTACTGTTTGTCACCACGCTGGCGATGCTGTTTCTCGCCGGGGCGAAATTATGGCAGTTCATCGCCATTATCGGGATGGGCATCTCGGCGGTGATTCTGTTAATCCTCGCCGAACCGTATCGTATTCGTCGCGTTACTTCGTTCTGGAACCCCTGGGAAGATCCGTTCGGCAGCGGTTATCAGCTGACGCAGTCGCTGATGGCTTTTGGTCGCGGTGAGATATGGGGGCAAGGGCTGGGGAATTCGGTGCAGAAACTGGAGTATTTGCCGGAGGCGCACACCGATTTCATCTTCGCCATTATTGGGGAAGAACTGGGTTATATCGGTGTGGTATTGGCGCTTTTAATGGTATTCTTCGTCGCTTTTCGCGCGATGTCGATTGGCCGTAAGGCATTGGAGATTGACCACCGTTTTTCCGGATTTTTAGCGTGTTCTATCGGTATCTGGTTTAGTTTCCAGGCGCTGGTAAACGTTGGCGCGGCCGCGGGGATGCTGCCGACCAAAGGTCTTACGCTGCCGCTGATCAGTTATGGCGGGTCGAGTCTGTTGATTATGTCGACGGCCATTATGTTTTTATTACGTATTGATTATGAAACGCGTCTGGAAAAAGCGCAGGCGTTTACACGAGGTTCTCGATGA	LMRLSLPRLRMPRVPGFGLLAWLFAALKGWVMASRDKDADSLIMYDRTLLWLTFGLAAIGFVMVTSASMPVGQRLANDPFLFAKRDALYIFLAFCLAMVTLRLPMTFWQKYSTTMLIASIIMLLIVLVVGSSVNGASRWIALGPLRIQPAEFTKLSLFCYLANYLVRKVDEVRNNLRGFLKPMGVILVLAVLLLAQPDLGTVVVLFVTTLAMLFLAGAKLWQFIAIIGMGISAVILLILAEPYRIRRVTSFWNPWEDPFGSGYQLTQSLMAFGRGEIWGQGLGNSVQKLEYLPEAHTDFIFAIIGEELGYIGVVLALLMVFFVAFRAMSIGRKALEIDHRFSGFLACSIGIWFSFQALVNVGAAAGMLPTKGLTLPLISYGGSSLLIMSTAIMFLLRIDYETRLEKAQAFTRGSR
Chromosome	HRIBO	149960	151027	+	SL1344_0128	murG	1068	356	1.01	0.49	0.59	150.2	43.24	76.32	149.25	88.15	129.71	reparation-SPII-1 reparation-SPI-1 reparation-LB-1	ATG	TAA	ATGAGTGGTCAACCGAAGCGGTTAATGGTGATGGCGGGCGGTACCGGCGGGCACGTGTTCCCGGGACTGGCCGTTGCGCATCATTTAATGGCCCAGGGCTGGCAGGTTCGCTGGCTGGGTACCGCCGATCGTATGGAAGCGGATTTAGTGCCGAAGCATGGCATCGACATTGACTTTATTCGGATCTCCGGTCTACGCGGTAAAGGCGTAAAAGCGCTTCTGGCGGCGCCGCTGCGGATTTTTAACGCCTGGCGGCAGGCGCGGGCGATCATGAAGCGGTTTAAGCCGGATGTCGTGCTGGGAATGGGCGGTTATGTTTCCGGCCCCGGCGGTCTTGCCGCATGGTCATTGGGTATTCCGGTCGTCTTGCATGAGCAAAACGGTATCGCCGGGCTAACCAATCAGTGGCTGGCCAAAATCGCGACCACAGTGATGCAGGCGTTTCCCGGTGCGTTTCCGAACGCGGAAGTGGTGGGTAACCCGGTGCGTACCGACGTACTGGCGTTGCCGTTGCCGCAGGTGCGTCTGGCCGGTCGTGACGGCCCGATTCGCGTGTTGGTGGTCGGCGGTTCTCAGGGGGCGCGAGTCCTGAACCAGACGATGCCGCAGGTTGCCGCCAGACTGGGCGATACGGTTACAATCTGGCATCAAAGCGGAAAAGGCGCGCAGCTCACGGTAGAGCAGGCATATGCCGGGGCGGGACAACCGCAGCATAAGGTAACGGAATTTATCGATGACATGGCCGCCGCCTATGCGTGGGCGGATGTAGTGGTATGTCGTTCCGGCGCTTTAACGGTGAGCGAGATCGCCGCCGCCGGGTTACCGGCGATATTCGTGCCGTTTCAGCATAAAGACAGGCAGCAGTACTGGAATGCGCTGCCGTTAGAAAACGCCGGCGCAGCTAAGATTTTTGAGCAGCCGCAGTTTACTGTAGAGGCTGTCGCCGACACCCTGGCGGGGTGGTCGCGCGAGGCGTTGTTAACCATGGCGGAGCGTGCCCGCGCGGTATCCATTCCGGATGCTACCGAGCGCGTCGCCAGTGAAGTTAGCCGGGTTGCCCGGACATAA	MSGQPKRLMVMAGGTGGHVFPGLAVAHHLMAQGWQVRWLGTADRMEADLVPKHGIDIDFIRISGLRGKGVKALLAAPLRIFNAWRQARAIMKRFKPDVVLGMGGYVSGPGGLAAWSLGIPVVLHEQNGIAGLTNQWLAKIATTVMQAFPGAFPNAEVVGNPVRTDVLALPLPQVRLAGRDGPIRVLVVGGSQGARVLNQTMPQVAARLGDTVTIWHQSGKGAQLTVEQAYAGAGQPQHKVTEFIDDMAAAYAWADVVVCRSGALTVSEIAAAGLPAIFVPFQHKDRQQYWNALPLENAGAAKIFEQPQFTVEAVADTLAGWSREALLTMAERARAVSIPDATERVASEVSRVART
Chromosome	HRIBO	151146	152621	+	SL1344_0129	murC	1476	492	0.96	0.65	0.82	138.03	49.83	83.72	143.43	77.13	102.04	reparation-SPII-1 reparation-SPI-1 reparation-LB-1	ATG	TGA	ATGAATACACAACAACTGGCAAAACTGCGTTCCATCGTGCCCGAAATGCGTCGCGTTCGGCACATTCACTTTGTCGGCATCGGTGGTGCTGGTATGGGCGGTATTGCCGAAGTTCTGGCCAATGAAGGGTATCAGATCAGTGGTTCCGATTTAGCGCCGAATCCGGTGACCCAGCAGTTGACGAGCCTGGGGGCGACGATTTTCTTTAACCATCGTCCGGAAAATGTGCGTGATGCCAGCGTGGTCGTCGTTTCCAGCGCAATTTCCGCGGATAACCCGGAAATTGTCGCGGCGCATGAAGCGCGTATTCCGGTTATTCGCCGTGCGGAAATGCTGGCGGAACTGATGCGTTTTCGCCACGGCATCGCCATTGCCGGGACGCACGGAAAAACCACAACGACCGCGATGGTGTCCAGTATTTATGCCGAAGCGGGGCTGGACCCGACTTTCGTGAATGGCGGACTGGTGAAAGCCGCAGGCGTTCATGCGCGTCTGGGCCATAGTCGTTACCTGATTGCCGAGGCAGATGAGAGCGACGCGTCCTTCCTGCATTTGCAGCCGATGGTCGCGATCGTCACCAACATCGAAGCCGACCATATGGATACCTATCATGGCGACTTTGAAAATTTAAAGCAGACGTTTATTAACTTCCTGCATAACCTGCCGTTCTACGGTCGCGCGGTAATGTGCGTCGATGATCCGGTCATCCGCGAGTTGCTGCCGCGGGTGGGGCGTCAGACCACGACGTATGGCTTTAGCGAGGATGCTGACGTCCGCGTAGAAGATTATCAGCAGATAGGGCCGCAGGGGCACTTTACGCTGTTGCGCCAGGGAATGCCGGATCTGCATGTCACGTTGAATGCGCCGGGTCGCCACAATGCCCTGAATGCCGCGGCGGCAGTGGCGGTAGCGACCGAAGAAGGCATCGCCGATGACGCTATCCTGCGCGCGCTGGAAAGCTTCCAGGGGACCGGGCGTCGTTTTGACTTCCTCGGCGAGTTCCCGCTTGAGCCGGTGAATGGTAAAGCCGGGACGGCGATGCTGGTGGATGACTATGGTCATCATCCGACTGAAGTAGATGCCACCATTAAAGCTGCGCGAGCAGGGTGGCCGGATAAAAACCTGGTGATGCTGTTTCAGCCGCACCGTTACACGCGCACGCGCGATCTGTATGACGATTTCGCCAATGTGCTGACCCAGGTCGATGCGCTGCTGATGCTGGACGTTTACCCGGCGGGTGAAGCGCCGATTCCGGGCGCGGATAGCCGTTCTTTATGTCGTACGATTCGTAATCGGGGAAAAATTGACCCGATTCTGGTTTCCGATCCGGCTCAGGTTGCGACAATGTTAGCGCCGGTGCTGACGGGTAACGACTTGATATTAGTGCAAGGCGCAGGAAATGTTGGCAAAATTGCGCGTTACTTATCTGAAATCAAGCTGAAGCCGCAAATCCAGGAGGAAGAGCAACATGGCTGA	MNTQQLAKLRSIVPEMRRVRHIHFVGIGGAGMGGIAEVLANEGYQISGSDLAPNPVTQQLTSLGATIFFNHRPENVRDASVVVVSSAISADNPEIVAAHEARIPVIRRAEMLAELMRFRHGIAIAGTHGKTTTTAMVSSIYAEAGLDPTFVNGGLVKAAGVHARLGHSRYLIAEADESDASFLHLQPMVAIVTNIEADHMDTYHGDFENLKQTFINFLHNLPFYGRAVMCVDDPVIRELLPRVGRQTTTYGFSEDADVRVEDYQQIGPQGHFTLLRQGMPDLHVTLNAPGRHNALNAAAAVAVATEEGIADDAILRALESFQGTGRRFDFLGEFPLEPVNGKAGTAMLVDDYGHHPTEVDATIKAARAGWPDKNLVMLFQPHRYTRTRDLYDDFANVLTQVDALLMLDVYPAGEAPIPGADSRSLCRTIRNRGKIDPILVSDPAQVATMLAPVLTGNDLILVQGAGNVGKIARYLSEIKLKPQIQEEEQHG
Chromosome	HRIBO	152614	153534	+	SL1344_0130	ddlB	921	307	0.87	0.56	0.57	151	90.51	77.08	173.48	160.58	135.8	reparation-SPII-1 reparation-SPI-1 reparation-LB-1	ATG	TGA	ATGGCTGATAAAATCGCGGTCCTGTTGGGCGGAACCTCTGCGGAGCGGGACGTTTCGTTAAATTCCGGCGCGGCAGTGTTGGCCGGGCTACGTGAAGGCGGCATTAATGCGCATCCCGTCGATCCGCAAGAGGTCGATGTCGCGCAGCTTAAAGCAATGGGCTTTCAGAAGGTCTTTATTGCGTTGCATGGCCGTGGCGGTGAAGATGGCACCTTACAGGGAATGCTTGAACTGCTCGGCCTGCCTTATACCGGTAGCGGCGTGATGGCCTCGGCGCTTTCCATGGATAAACTGCGCAGTAAATTGCTGTGGCAGGGCGCAGGCTTACCGGTTGCGCCGTGGGTCGCGCTGACGCGCGCTGAGTTTGAAAAAGGTCTTAGCGAAGAACAAAAAGCGCGAATTTCGGCGCTGGGTTTACCGCTGATCGTCAAACCCAGCCGTGAAGGCTCCAGCGTCGGTATGACGAAAGTAGTAGAAGAAAATGCTTTACAGGGTGCGTTATCATTGGCTTTTCAGCATGATGACGAAATACTGATTGAGAAATGGCTGTGCGGTCCGGAATTTACAGTGGCGATAGTTGGCGAAGAAATTTTACCGTCAATTCGTATCCAACCGGCAGGAACCTTCTATGATTATGAGGCGAAGTATCTCTCTGATGAGACTCAGTATTTCTGCCCTGCCGGTTTAGATGCGTCCCAGGAAGCCGCGCTACAGTCTCTCGTCCTGCAGGCATGGAAAGCTTTAGGCTGCACGGGATGGGGGCGTATTGACGTCATGCTGGACAGCGATGGTCAGTTTTATCTGCTGGAAGCCAATACTTCTCCGGGGATGACCAGCCATAGTCTGGTGCCGATGGCGGCGCGTCAGGCGGGAATGAGCTTCTCGCAGTTAGTGGTACGAATTCTGGAGTTGGCGGACTGA	MADKIAVLLGGTSAERDVSLNSGAAVLAGLREGGINAHPVDPQEVDVAQLKAMGFQKVFIALHGRGGEDGTLQGMLELLGLPYTGSGVMASALSMDKLRSKLLWQGAGLPVAPWVALTRAEFEKGLSEEQKARISALGLPLIVKPSREGSSVGMTKVVEENALQGALSLAFQHDDEILIEKWLCGPEFTVAIVGEEILPSIRIQPAGTFYDYEAKYLSDETQYFCPAGLDASQEAALQSLVLQAWKALGCTGWGRIDVMLDSDGQFYLLEANTSPGMTSHSLVPMAARQAGMSFSQLVVRILELAD
Chromosome	HRIBO	153536	154366	+	SL1344_0131	ftsQ	831	277	1.03	0.99	0.44	108.8	70.32	47.46	105.85	71.11	108.74	reparation-SPII-1 reparation-SPI-1 reparation-LB-1	ATG	TGA	ATGTCGCAGGCTGCGCTGAACACGCGAAACAGTGATGAAGAGACGCCTTCTTCACGCCGCAATAATGGAACGCGTCTTGCAGGAATTTTATTCCTGCTGACGGTACTGTGCACCGTGTTTGTTAGCGGGTGGGTCGTGTTAGGGTGGATGGAAGATGCGCAGCGTTTACCGTTATCAAAGCTGGTATTAACCGGCGAGCGTCACTACACGCGTAACGATGATATCCGTCAGGCGATACTGGCTCTGGGCGCGCCGGGAACCTTCATGACGCAGGATGTGAACATTATTCAGAGCCAGATTGAGCGTTTGCCGTGGATTAAACAGGCCAGCGTCAGAAAACAGTGGCCTGATGAATTGAAGATTCATCTGGTTGAATATGTGCCGATTGCGCGTTGGAATGATCAACATATGGTCGATGCTGAAGGGAACACCTTCAGCGTGCCGTCAGACCGCATCGGCAAACAGGTTTTACCCATGTTGTATGGCCCGGAAGGCAGCGCGAGTGAAGTGTTGCAGGGATACCGCGAGATGGGGCAGGTGCTGGCTAAGGATAAATTCACTCTAAAGGAAGCGGCGATGACCGCACGTCGCTCCTGGCAATTGACGCTTAATAACGGCATTAAGCTCAATCTCGGCAGGGGCGATACGATGAAAAGGTTGGCTCGCTTTGTAGAACTCTATCCGGTTTTACAGCAGCAGGCGCAAACCGATGGCAAACGGATTAGCTACGTTGATTTGCGTTATGACTCAGGTGCGGCAGTTGGCTGGGCGCCGCTCCCCCCTGAGGAATCTAATCAGCAACAGAATCAGGCACAGGCAGAACAACAATGA	MSQAALNTRNSDEETPSSRRNNGTRLAGILFLLTVLCTVFVSGWVVLGWMEDAQRLPLSKLVLTGERHYTRNDDIRQAILALGAPGTFMTQDVNIIQSQIERLPWIKQASVRKQWPDELKIHLVEYVPIARWNDQHMVDAEGNTFSVPSDRIGKQVLPMLYGPEGSASEVLQGYREMGQVLAKDKFTLKEAAMTARRSWQLTLNNGIKLNLGRGDTMKRLARFVELYPVLQQQAQTDGKRISYVDLRYDSGAAVGWAPLPPEESNQQQNQAQAEQQ
Chromosome	HRIBO	154363	155625	+	SL1344_0132	ftsA	1263	421	0.74	0.44	0.6	141.43	55.65	111.72	190.05	125.43	184.86	reparation-SPII-1 reparation-SPI-1 reparation-LB-1	ATG	TAA	ATGATCAAGGCGACGGACAGAAAACTGGTAGTAGGACTGGAGATTGGCACCGCGAAGGTTGCCGCTTTAGTAGGGGAAGTTCTGCCCGACGGTATGGTCAATATCATTGGCGTGGGCAGTTGCCCATCGCGGGGTATGGATAAAGGCGGGGTGAATGACCTTGAGTCAGTGGTGAAATGCGTTCAGCGCGCCATTGACCAGGCGGAATTGATGGCCGATTGCCAGATCTCCTCGGTATATCTGGCGCTTTCCGGCAAACATATTAGCTGTCAGAATGAAATTGGTATGGTGCCCATTTCCGAAGAGGAAGTGACGCAAGAAGATGTGGAAAACGTCGTGCATACTGCGAAGTCAGTGCGCGTGCGCGATGAACATCGCGTGCTGCATGTGATTCCTCAGGAGTACGCCATTGACTACCAGGAAGGCATTAAAAATCCGGTCGGTCTTTCCGGCGTGCGTATGCAGGCGAAAGTACATTTGATTACCTGCCACAACGATATGGCAAAAAACATTGTCAAAGCTGTTGAACGTTGTGGTCTGAAAGTTGACCAACTGATATTTGCCGGACTGGCGGCCAGTTATTCCGTGTTAACGGAAGATGAACGTGAACTGGGCGTCTGTGTCGTGGATATCGGCGGTGGTACAATGGATATCGCCGTTTATACTGGCGGCGCGCTGCGTCATACCAAAGTGATCCCTTACGCGGGGAACGTGGTGACCAGCGATATCGCTTATGCCTTTGGTACGCCGCCGAGCGATGCTGAAGCCATTAAAGTTCGCCACGGTTGCGCGCTGGGTTCCATTGTCGGTAAAGACGAGAGCGTTGAAGTACCGAGCGTAGGCGGGCGTCCGCCGCGCAGCCTGCAACGCCAGACGCTGGCGGAAGTGATTGAGCCGCGTTACACCGAGCTGCTCAATCTGGTCAACGAAGAGATATTGCAATTACAGGAACAGCTTCGCCAACAAGGGGTAAAACATCACCTGGCGGCGGGGATTGTGTTAACCGGCGGCGCGGCGCAAATCGAAGGGCTTGCTGCTTGCGCTCAGCGCGTGTTTCATACGCAGGTGCGTATCGGCGCGCCGCTGAATATCACCGGTCTGACGGATTATGCCCAGGAGCCGTATTACTCAACGGCGGTGGGATTGCTTCACTACGGGAAAGAGTCCCACTTAAACGGTGAAGCAGAAGTGGAAAAACGTGTTACGGCATCAGTTGGCTCGTGGATCAAGCGACTTAATAGCTGGCTGCGAAAAGAGTTTTAA	MIKATDRKLVVGLEIGTAKVAALVGEVLPDGMVNIIGVGSCPSRGMDKGGVNDLESVVKCVQRAIDQAELMADCQISSVYLALSGKHISCQNEIGMVPISEEEVTQEDVENVVHTAKSVRVRDEHRVLHVIPQEYAIDYQEGIKNPVGLSGVRMQAKVHLITCHNDMAKNIVKAVERCGLKVDQLIFAGLAASYSVLTEDERELGVCVVDIGGGTMDIAVYTGGALRHTKVIPYAGNVVTSDIAYAFGTPPSDAEAIKVRHGCALGSIVGKDESVEVPSVGGRPPRSLQRQTLAEVIEPRYTELLNLVNEEILQLQEQLRQQGVKHHLAAGIVLTGGAAQIEGLAACAQRVFHTQVRIGAPLNITGLTDYAQEPYYSTAVGLLHYGKESHLNGEAEVEKRVTASVGSWIKRLNSWLRKEF
Chromosome	HRIBO	155686	156837	+	SL1344_0133	ftsZ	1152	384	0.74	0.43	0.94	339.54	283.06	546.25	457.05	665.83	578.56	reparation-SPII-1 reparation-SPI-1 reparation-LB-1	ATG	TAA	ATGTTTGAACCTATGGAACTAACCAACGACGCGGTGATTAAAGTCATCGGCGTCGGTGGTGGCGGCGGTAACGCTGTTGAACACATGGTGCGCGAGCGCATCGAAGGTGTTGAATTCTTCGCGGTGAATACCGACGCTCAGGCGTTGCGTAAAACGGCGGTTGGCCAGACCATTCAAATTGGTAGCGGCATTACCAAAGGTCTGGGCGCTGGCGCTAACCCGGAAGTCGGTCGTAACGCGGCGGACGAAGACCGTGAAGCGCTGCGTGCGGCGCTTGAAGGCGCAGACATGGTATTTATCGCGGCAGGCATGGGCGGCGGTACCGGAACCGGCGCGGCGCCAGTGGTTGCTGAAGTGGCAAAAGATTTAGGTATTCTGACCGTTGCCGTGGTGACTAAGCCTTTCAATTTTGAAGGCAAAAAGCGCATGGCATTTGCGGAGCAGGGTATCACCGAGCTGTCCAAGCATGTGGACTCGTTGATCACCATCCCGAACGACAAGCTGCTGAAAGTGCTGGGCCGTGGTATCTCCCTGCTCGACGCGTTCGGCGCGGCTAACGACGTGCTGAAAGGCGCGGTTCAGGGCATCGCAGAGCTGATCACCCGCCCGGGTCTGATGAACGTCGACTTTGCTGACGTGCGTACCGTGATGTCTGAAATGGGCTACGCAATGATGGGCTCCGGCGTGGCGAGCGGTGAAGACCGTGCGGAAGAAGCGGCTGAAATGGCTATTTCTTCTCCGCTGCTGGAAGATATCGACCTGTCCGGCGCGCGCGGCGTGTTGGTCAACATTACTGCGGGCTTCGACCTGCGTCTGGATGAGTTCGAAACCGTCGGTAACACCATCCGTGCCTTTGCATCGGATAACGCCACCGTGGTTATCGGTACTTCTCTGGACCCGGATATGAACGACGAACTGCGCGTGACCGTTGTTGCCACTGGAATTGGTATGGACAAGCGTCCTGAAATCACTCTGGTCACCAATAAACAGGTGCAGCAGCCGGTGTTGGATCGTTATCAGCAGCACGGTATGGCGCCGCTGACGCAGGAGCAAAAAACGGTCGCGAAAGTGGTTAACGACAATACACCACAGGCGGCGAAAGAGCCGGATTATCTGGATATCCCCGCATTCCTGCGTAAGCAAGCTGATTAA	MFEPMELTNDAVIKVIGVGGGGGNAVEHMVRERIEGVEFFAVNTDAQALRKTAVGQTIQIGSGITKGLGAGANPEVGRNAADEDREALRAALEGADMVFIAAGMGGGTGTGAAPVVAEVAKDLGILTVAVVTKPFNFEGKKRMAFAEQGITELSKHVDSLITIPNDKLLKVLGRGISLLDAFGAANDVLKGAVQGIAELITRPGLMNVDFADVRTVMSEMGYAMMGSGVASGEDRAEEAAEMAISSPLLEDIDLSGARGVLVNITAGFDLRLDEFETVGNTIRAFASDNATVVIGTSLDPDMNDELRVTVVATGIGMDKRPEITLVTNKQVQQPVLDRYQQHGMAPLTQEQKTVAKVVNDNTPQAAKEPDYLDIPAFLRKQAD
Chromosome	HRIBO	156938	157855	+	SL1344_0134	lpxC	918	306	0.54	0.26	0.57	378.21	196.3	415.3	706.46	756.45	734.37	reparation-SPII-1 reparation-SPI-1 reparation-LB-1	ATG	TAA	ATGATCAAACAAAGGACACTTAAACGTATCGTTCAGGCGACTGGCGTCGGTTTACACACCGGCAAAAAAGTCACCCTGACATTACGCCCTGCGCCGGCCAATACCGGGGTCATCTATCGTCGCACCGACTTGAATCCACCGGTAGATTTCCCGGCCGATGCCAAATCTGTGCGTGATACCATGCTCTGTACGTGTCTGGTGAATGAGCATGATGTACGGATTTCAACCGTTGAGCACCTGAATGCTGCTCTGGCGGGCTTAGGTATCGATAACATCGTTATTGAGGTTAATGCCCCGGAAATCCCGATCATGGATGGCAGTGCCGCTCCGTTTGTCTACCTGCTGCTTGATGCCGGTATTGATGAACTGAACTGCGCCAAAAAATTCGTACGCATCAAAGAGACTGTTCGGGTTGAAGATGGCGATAAATGGGCTGAATTCAGACCGTACAATGGTTTTACGTTGGATTTCACCATCGACTTTAACCATCCGGCGATCGATTCCAGCAGCCAGCGCTACGCGATGAACTTCTCTGCGGATGCGTTCATGCGCCAGATCAGCCGTGCGCGTACCTTCGGTTTTATGCGTGATATCGAATATCTGCAGTCCCGCGGCCTGTGCCTGGGCGGCAGCTTCGATTGTGCCATCGTTGTTGACGATTATCGCGTATTGAACGAAGACGGCCTGCGTTTTGAAGATGAATTCGTTCGTCACAAAATGCTTGACGCGATCGGTGACTTGTTCATGTGTGGTCACAATATTATTGGTGCGTTTACCGCGTATAAATCCGGTCACGCATTGAATAATAAATTGTTACAGGCAGTCCTGGCAAAACAGGAAGCCTGGGAATTTGTGACCTTCCAGGACGACGCAGAACTGCCGTTGGCTTTCAAAGCGCCTTCGACGGTACTGGCATAA	MIKQRTLKRIVQATGVGLHTGKKVTLTLRPAPANTGVIYRRTDLNPPVDFPADAKSVRDTMLCTCLVNEHDVRISTVEHLNAALAGLGIDNIVIEVNAPEIPIMDGSAAPFVYLLLDAGIDELNCAKKFVRIKETVRVEDGDKWAEFRPYNGFTLDFTIDFNHPAIDSSSQRYAMNFSADAFMRQISRARTFGFMRDIEYLQSRGLCLGGSFDCAIVVDDYRVLNEDGLRFEDEFVRHKMLDAIGDLFMCGHNIIGAFTAYKSGHALNNKLLQAVLAKQEAWEFVTFQDDAELPLAFKAPSTVLA
Chromosome	HRIBO	158134	158631	+		Chromosome:158134-158631:+	498	166	1.06	0.47	0.54	102.12	27.08	21.12	96.55	57.65	38.99	reparation-SPII-1 reparation-SPI-1 reparation-LB-1	GTG	TAA	GTGAGTGGAATACTGACGCGCTGGCGACAGTTAGGCAGACGATACTTCTGGCCGCATCTCTTATTAGGGATGGTCGCGGCGAGTTTTGGTTTGCCCGCGCTCAGTAACGCCGCTGAAACCAATACGCCTGCAAGGACGACCGCCAGCACCGCGTCTAAAGTTAACTTTAGCCATTTTGCGCTGTTAGAAGCCTCTAACCGTCGTCCCAATTTCACCGTAGATTACTGGCATCAGCACGCTATTCGCACGGTGATTCGCCACCTTTCTTTTGCAATGGCGCCGCAAACGCTGCCCGTTGCCGACGCGCCGTCGCCATTACAGGCGCATCATATCGCCTTACTGAATACGCTCAGCGCGATGCTCACGCAGGAGGGCACGCCGCCGGCGATTGTTCGTCGCCTCTCCCTGGCGTATTTTGCGCCACAAACCGCATTTAGCATCCCGGCCTGGATAAGTCAGGCGCAGGGTATCCGCGCCGGTCCGCAACGTCTCAGCTAA	VSGILTRWRQLGRRYFWPHLLLGMVAASFGLPALSNAAETNTPARTTASTASKVNFSHFALLEASNRRPNFTVDYWHQHAIRTVIRHLSFAMAPQTLPVADAPSPLQAHHIALLNTLSAMLTQEGTPPAIVRRLSLAYFAPQTAFSIPAWISQAQGIRAGPQRLS
Chromosome	HRIBO	158693	161398	+	SL1344_0136	secA	2706	902	0.89	0.45	1.22	140.14	31.86	43.4	157.48	70.51	35.49	reparation-SPII-1 reparation-SPI-1 reparation-LB-1	ATG	TAA	ATGCTAATCAAATTATTAACCAAAGTATTCGGTAGCCGTAACGATCGTACGCTGCGTCGTATGCGTAAGGCCGTCAGCCTTATTAATGCGATGGAACCGGAGATGGAAAAACTCTCCGATGACGAACTGAAAGCGAAAACCAACGAATTTCGCGCCCGTATTGAAAAAGGCGAAAGCGTAGAGAGCCTGATTCCGGAAGCGTTCGCGGTGGTGCGTGAAGCCAGTAAACGCGTCTTTGGGATGCGTCACTTCGACGTTCAGCTATTGGGTGGTATGGTGCTCAACGATCGTTGTATCGCCGAAATGCGTACTGGTGAAGGTAAGACGCTGACCGCAACGCTGCCAGCCTACCTGAACGCGCTGTCCGGCAAAGGCGTTCATGTGGTAACCGTGAACGACTATTTGGCGCAGCGTGACGCCGAAAACAACCGTCCGCTATTCGAATTCCTCGGTATGTCCGTTGGTATCAACCTGCCAGGTATGCCTGCGCCAGCCAAACGTGAAGCTTACGCTGCCGACATCACTTACGGCACTAACAACGAATACGGTTTTGACTACCTGCGCGACAACATGGCGTTCAGCCCGGAAGAGCGCGTGCAGCGTAAACTGCATTATGCGCTGGTGGATGAGGTCGACTCCATCCTGATCGATGAAGCGCGTACGCCGCTGATCATTTCCGGCCCGGCGGAAGATAGCTCGGAAATGTACAAAAAAGTGAACAAAATCATTCCGCACCTGATTCGTCAGGAGAAAGAAGATTCTGACACTTTCCAGGGCGAAGGCCACTTCTCCGTTGATGAGAAAGCGCGCCAGGTTAACCTGACCGAACGCGGTCTGGTGCTGATTGAAGAGCTACTGGTGCAAGAAGGCATTATGGATGAGGGCGAGTCGCTCTACTCGCCTGGCAATATTATGCTGATGCATCACGTCACCGCCGCGCTGCGCGCGCACGCGCTGTTTACCCGTGACGTGGATTACATTGTGAAAGACGGCGAAGTCATCATTGTTGATGAACATACCGGTCGTACCATGCAGGGGCGTCGCTGGTCTGACGGTCTGCACCAGGCGGTAGAAGCGAAAGAAGGCGTTGAAATTCAGAATGAAAACCAGACGCTGGCGTCTATCACCTTCCAGAACTACTTCCGTCTGTATGAAAAGCTGGCCGGTATGACCGGTACGGCGGATACTGAAGCCTTCGAATTTAGCTCTATCTATAAGCTGGACACCGTCGTTGTTCCGACCAACCGTCCGATGATCCGTAAAGATTTGCCGGATCTGGTCTACATGACCGAAGCGGAAAAAATCCAGGCCATTATCGAAGATATTAAAGAACGTACCGCGAACGGTCAGCCAGTGCTGGTCGGGACGATTTCTATCGAGAAATCTGAAGTGGTCTCCAGAGAGCTGACCAAAGCGGGCATCAAACATAACGTACTGAACGCAAAATTCCACGCCAACGAAGCAGGCATCGTTGCGCAGGCTGGTTATCCAGCGGCGGTCACTATCGCTACCAACATGGCGGGTCGTGGTACTGATATTATGCTGGGCGGTAGCTGGCAGGCGGAAGTCGCCGCGCTGGAAGCGCCGACGGAAGAACAGATTGCGCAGATTAAAGCGGACTGGCAGGTACGCCATGACGCGGTTCTGGCTGCCGGCGGTCTGCATATCATTGGCACCGAGCGCCATGAATCCCGCCGTATCGACAACCAGCTGCGTGGCCGTTCCGGTCGCCAGGGCGATCCGGGTTCTTCCCGTTTCTACCTGTCGATGGAAGATGCGCTGATGCGTATTTTCGCCTCCGATCGTGTCTCCGGTATGATGCGTAAACTGGGAATGAAGCCGGGCGAAGCGATTGAGCACCCGTGGGTGACGAAAGCTATCGCTAACGCGCAGCGTAAAGTAGAAAGCCGTAACTTCGATATTCGTAAGCAACTGCTGGAATATGATGATGTGGCGAACGATCAGCGCCGTGCAATTTATACCCAGCGTAACGAACTGCTGGATGTGTCTGACGTGAGCGACACCATTAACAGCATTCGCGAAGATGTCTTTAAGGCGACTATCGACGCCTACATTCCGCCGCAGTCGCTGGAAGAGATGTGGGACATCCCGGGTTTGCAGGAACGCCTGAAAAACGACTTCGACCTGGAGATGCCGATTGCCGAATGGCTGGATAAAGAGCCGGAGCTGCATGAGGAGACGCTGCGTGAGCGCATCCTGGCGCAGTCCATCGAGGTGTATCAGCGTAAAGAAGAGGTGGTTGGCGCTGAAATGATGCGTCATTTCGAAAAAGGCGTGATGCTGCAAACGCTCGATTCCCTGTGGAAAGAGCATCTGGCGGCGATGGATTACCTGCGTCAGGGTATTCATCTGCGTGGCTATGCGCAAAAAGATCCGAAGCAGGAATACAAGCGCGAATCCTTCGCTATGTTCGCCGCGATGCTGGAATCGCTGAAATATGAAGTAATCAGTACCCTGAGCAAAGTCCAGGTACGTATGCCGGAAGAGGTCGAAGCGATGGAAATGCAGCGTCGCGAAGAGGCGGAGCGCCTGGCGCAGATGCAGCAGCTAAGCCATCAGGATGACGATGCCGCCGTGGCTGCCGATCTGGCCGCCCAAACCGGCGAACGTAAGATTGGACGTAACGATCCTTGCCCTTGCGGTTCTGGTAAGAAATACAAACAGTGTCACGGTCGCCTGAGCTAA	MLIKLLTKVFGSRNDRTLRRMRKAVSLINAMEPEMEKLSDDELKAKTNEFRARIEKGESVESLIPEAFAVVREASKRVFGMRHFDVQLLGGMVLNDRCIAEMRTGEGKTLTATLPAYLNALSGKGVHVVTVNDYLAQRDAENNRPLFEFLGMSVGINLPGMPAPAKREAYAADITYGTNNEYGFDYLRDNMAFSPEERVQRKLHYALVDEVDSILIDEARTPLIISGPAEDSSEMYKKVNKIIPHLIRQEKEDSDTFQGEGHFSVDEKARQVNLTERGLVLIEELLVQEGIMDEGESLYSPGNIMLMHHVTAALRAHALFTRDVDYIVKDGEVIIVDEHTGRTMQGRRWSDGLHQAVEAKEGVEIQNENQTLASITFQNYFRLYEKLAGMTGTADTEAFEFSSIYKLDTVVVPTNRPMIRKDLPDLVYMTEAEKIQAIIEDIKERTANGQPVLVGTISIEKSEVVSRELTKAGIKHNVLNAKFHANEAGIVAQAGYPAAVTIATNMAGRGTDIMLGGSWQAEVAALEAPTEEQIAQIKADWQVRHDAVLAAGGLHIIGTERHESRRIDNQLRGRSGRQGDPGSSRFYLSMEDALMRIFASDRVSGMMRKLGMKPGEAIEHPWVTKAIANAQRKVESRNFDIRKQLLEYDDVANDQRRAIYTQRNELLDVSDVSDTINSIREDVFKATIDAYIPPQSLEEMWDIPGLQERLKNDFDLEMPIAEWLDKEPELHEETLRERILAQSIEVYQRKEEVVGAEMMRHFEKGVMLQTLDSLWKEHLAAMDYLRQGIHLRGYAQKDPKQEYKRESFAMFAAMLESLKYEVISTLSKVQVRMPEEVEAMEMQRREEAERLAQMQQLSHQDDDAAVAADLAAQTGERKIGRNDPCPCGSGKKYKQCHGRLS
Chromosome	HRIBO	161550	161945	+	SL1344_0137	mutT	396	132	1.42	0.76	1.59	51.53	23.73	44.26	36.39	31.19	27.8	reparation-SPII-1 reparation-SPI-1 reparation-LB-1	ATG	TAG	ATGAAAAAACTGCAAATCGCGGTTGGGATTATCCGCAACCCGAACGACGAAATTTTTATTACCCAACGCGCCGCTGATGCGCATATGGCGAACAAGCTGGAATTTCCCGGCGGAAAAATTGAAGCCGGCGAAACACCAGAGCAGGCGTTGATCCGGGAGCTACAGGAAGAGGTGGGGATTACGCCAACACAGGTGACACTATTCGACACTCTGGAATATCAATTCCCGGATAGACACATTACGCTGTGGTTTTGGCTGGTTGAACGCTGGGAGGGCGAACCGTGGGGGAAAGAAGGACAGCCGGGACGGTGGATCGCGCAGAACGCGTTGAGTACGGACGATTTTCCGCCGGCCAATGAACCGATTATTCGTAAATTACGCCAATTTGCGCTTTAG	MKKLQIAVGIIRNPNDEIFITQRAADAHMANKLEFPGGKIEAGETPEQALIRELQEEVGITPTQVTLFDTLEYQFPDRHITLWFWLVERWEGEPWGKEGQPGRWIAQNALSTDDFPPANEPIIRKLRQFAL
Chromosome	HRIBO	162267	162458	-	SL1344_0138	yacG	192	64	0.83	0.27	1.54	134.07	27.67	127.81	161.12	100.85	82.82	reparation-SPII-1 reparation-SPI-1 reparation-LB-1	ATG	TAA	ATGTCTGACGTGACCGTCGTAAACTGTCCGACCTGCGGTAAACCGGTCGTCTGGGGGGAAATTAGCCCCTTCCGCCCATTTTGTTCTAAACGCTGTCAGTTAATTGATTTGGGCGAATGGGCCGCCGAAGAGAAACGAATCGCCAGCAGCGGCGATCAGTCTGATAGCGACGACTGGAGCGAAGAGCGCTAA	MSDVTVVNCPTCGKPVVWGEISPFRPFCSKRCQLIDLGEWAAEEKRIASSGDQSDSDDWSEER
Chromosome	HRIBO	162468	163211	-	SL1344_0139	yacF	744	248	1.99	1.19	1.93	144.72	50.53	75.39	72.81	42.63	39.05	reparation-SPII-1 reparation-LB-1	ATG	TAA	ATGCACACCCAGGTCCTATTTGAACACCCTCTCAATGAGAAGATGCGTACGTGGCTGCGCATAGAGTTTTTGATCCAACAGCTCTCCATCAACCTGCCAATTGCAGACCATGCTGGCGCACTGCATTTTTTCCGTAATATCAGCGATCTACTGGATGTGTTCGAACGGGGCGAAGTCCGTACCGAACTGCTGAAAGAACTGGAGCGCCAGCAGCGTAAATTACAGGCCTGGGTTGAGGTTCCCGGCGTCGATCAAGACCGTATTGAAGCCCTGCGCCAGCAGTTAAAATCGGCGGGCAGCGTGCTGATCTCCGCCCCGAGGATTGGCCAGCAGCTACGCGAAGATCGCTTGATTGCTCTTGTGCGTCAACGCTTAAGTATTCCTGGCGGCTGTTGCAGTTTCGATTTACCCACTCTGCATATCTGGTTGCACCTACAACAGGCGCAGCGCGATGCCCAGATTGAAAGCTGGCTTGCCAGCCTGAATCCCCTCACCCAGGCGCTGACGCTGGTGCTTGATCTGATCCGTAATTCAGCGCCTTTCCGTAAGCAAACCAGCCTGAACGGTTTTTATCAGGATAACGGGGGCGACGCCGATTTGCTGCGTCTTATGCTGACGCTCGATTCACAACTTTATCCGCAAATTTCCGGCCATAAGAGCCGTTTTGCCATTCGCTTTATGCCGCTGGATAGTGAAAATGGTCTGGTGCCGGAGCGTCTTGATTTTGAACTGGCCTGTTGCTAA	MHTQVLFEHPLNEKMRTWLRIEFLIQQLSINLPIADHAGALHFFRNISDLLDVFERGEVRTELLKELERQQRKLQAWVEVPGVDQDRIEALRQQLKSAGSVLISAPRIGQQLREDRLIALVRQRLSIPGGCCSFDLPTLHIWLHLQQAQRDAQIESWLASLNPLTQALTLVLDLIRNSAPFRKQTSLNGFYQDNGGDADLLRLMLTLDSQLYPQISGHKSRFAIRFMPLDSENGLVPERLDFELACC
Chromosome	HRIBO	163211	163831	-	SL1344_0140	coaE	621	207	1.37	0.69	0.68	43.98	15.13	21.17	32.21	21.77	31.02	reparation-SPII-1 reparation-SPI-1 reparation-LB-1	ATG	TAA	ATGAGGTATACCGTAGCCTTAACCGGCGGTATTGGCAGCGGTAAAAGTACCGTCGCTGATGCCTTCGCTGACCTCGGAATAACCGTCATCGACGCGGATATTATCGCGCGCCAGATGGTTGAGCCAGGGCAGCCCGCCCTGAACGCAATAGCGGAACATTTTGGTTCTGAACTTATCGCCGCCGACGGCACGTTACGTCGCCGGGCGCTGCGTGAGCGTATTTTTTCGCATCCGGAAGAAAAAGCCTGGCTTAACGCTCTGCTTCATCCCTTAATTCAGCAGGAAACCCAACGACAGTTTCAGCAGGCTACGTCGCCCTATGTGTTATGGGTTGTGCCTCTGCTGGTTGAAAACAGGCTGTATCAAAAAGCCAACCGCGTACTGGTGGTTGACGTGACGCCCGAAACGCAGCTCATACGCACAATGCAGCGTGATGATGTTACGCGCGAGCATGTTGAACACATTCTCGCTGCGCAGGCGACGCGTGAAGCGCGCCTTGCCGTGGCGGACGATGTTATTGATAATAACGGCGCACCGGATGCTATCGCATCAGATGTGGCCCGCCTGCACGCCAGTTATCTTAAGCTCGCGTCGCAGTTTGTCTCACAGGAAAAACCGTAA	MRYTVALTGGIGSGKSTVADAFADLGITVIDADIIARQMVEPGQPALNAIAEHFGSELIAADGTLRRRALRERIFSHPEEKAWLNALLHPLIQQETQRQFQQATSPYVLWVVPLLVENRLYQKANRVLVVDVTPETQLIRTMQRDDVTREHVEHILAAQATREARLAVADDVIDNNGAPDAIASDVARLHASYLKLASQFVSQEKP
Chromosome	HRIBO	164057	165100	+	SL1344_0141	guaC	1044	348	0.48	0.24	1.01	192.74	20.74	246.81	399.85	87.78	244.29	reparation-SPII-1 reparation-SPI-1 reparation-LB-1	ATG	TAA	ATGCGTATTGAAGAAGATCTGAAGTTAGGTTTCAAAGACGTTCTTATCCGTCCTAAGCGTTCTACCCTCAAAAGCCGTTCCGATGTCGAACTGGAACGTCAATTCACCTTTAAACACTCAGGTCAGACCTGGTCTGGCGTACCGATTATCGCGGCCAATATGGATACCGTCGGGACGTTTGAAATGGCGCAAGCATTGGCCGGGTTTGATATTCTGACTGCTGTACATAAACATTATACCGTTGAAGAATGGGCAGCTTTTATCAACACGGCCTCGGCTGATGTTCTGAAGCATGTGATGGTTTCCACCGGGACCTCTGATGCTGATTTCGAAAAAACCGTGCAGATTCTGGCGCTGAATCCTGCGCTGAACTTTGTCTGTATTGATGTGGCCAATGGCTATTCAGAACATTTTGTGCAGTTCGTCGCAAAAGCGCGTGAAGCATGGCCGACAAAAACAATCTGCGCAGGCAATGTGGTAACGGGCGAGATGTGCGAAGAGCTTATCCTCTCCGGCGCCGATATCGTGAAAGTGGGAATTGGTCCCGGCTCCGTATGCACGACGCGTGTAAAAACCGGCGTTGGTTATCCGCAACTGTCGGCGGTTATCGAATGTGCTGACGCGGCGCATGGCCTGGGCGGTATGATCGTCAGCGATGGCGGCTGCACCATGCCAGGCGACGTAGCAAAAGCCTTTGGCGGCGGCGCGGATTTCGTTATGTTGGGCGGCATGCTGGCGGGGCACGAAGAGAGCGGCGGCAGCGTGGTAGAAGAGAACGGCGAGAAATTTATGCTGTTCTACGGCATGAGTTCGGAATCTGCGATGAACCGTCATGTCGGCGGCGTTGCGAAATACCGCGCGGCAGAAGGTAAAACGGTTAAATTGCCGCTGCGTGGGCCGGTGGGCAATACTGCCCGCGATATCCTGGGCGGTCTACGCTCAGCCTGCACTTATGTCGGCGCGTCTCGCCTGAAAGAGTTGACCAAACGCACCACCTTTATTCGGGTGCAGGAACAAGAAAACCGCATTTTCAATAGCCTCTAA	MRIEEDLKLGFKDVLIRPKRSTLKSRSDVELERQFTFKHSGQTWSGVPIIAANMDTVGTFEMAQALAGFDILTAVHKHYTVEEWAAFINTASADVLKHVMVSTGTSDADFEKTVQILALNPALNFVCIDVANGYSEHFVQFVAKAREAWPTKTICAGNVVTGEMCEELILSGADIVKVGIGPGSVCTTRVKTGVGYPQLSAVIECADAAHGLGGMIVSDGGCTMPGDVAKAFGGGADFVMLGGMLAGHEESGGSVVEENGEKFMLFYGMSSESAMNRHVGGVAKYRAAEGKTVKLPLRGPVGNTARDILGGLRSACTYVGASRLKELTKRTTFIRVQEQENRIFNSL
Chromosome	HRIBO	168377	169270	-		Chromosome:168377-169270:-	894	298	0.91	0.32	1.16	42.14	7.31	32.35	46.14	22.59	27.88	reparation-SPII-1 reparation-SPI-1 reparation-LB-1	ATG	TGA	ATGCCGCCTCGCCGTTATAACCCAGACGACCGACGTGACGCGCTACTGGAACGCATTAATCTCGATATCCCTGCCGCCGTTGCTCAGGCGCTGCGTGAAGATTTAGGTGGAGAAGTCGATGCTGGCAACGATATCACCGCGCAACTTTTGCCGGCAGATACGCAAGCCCATGCCACGGTGATCACTCGTGAAGACGGCGTTTTCTGCGGCAAGCGCTGGGTTGAAGAGGTCTTCATCCAACTGGCGGGCGATGATGTGCGCCTCACCTGGCATGTCGATGACGGCGACGCCATTCACGCCAACCAAACAGTGTTTGAACTGAACGGCCCGGCTCGCGTATTGCTGACCGGCGAGCGCACGGCGCTAAACTTTGTCCAGACCCTTTCCGGCGTCGCCAGTGAAGTACGCCGCTACGTTGGACTGTTGGCTGGCACCCAAACCCAGTTGCTCGACACGCGTAAAACGCTGCCGGGTCTGCGCACCGCGCTCAAATATGCGGTTTTATGCGGCGGCGGCGCCAATCATCGTCTGGGCCTCACTGACGCGTTCCTGATTAAAGAAAACCATATTATCGCCTCCGGTTCGGTTCGTCAGGCGGTGGAAAAAGCGTTCTGGCTACATCCGGACGTGCCGGTAGAAGTCGAGGTCGAAAATCTGGATGAACTGGACGATGCGCTGAAAGCAGGCGCGGATATTATCATGCTGGATAATTTCAACACCGACCAGATGCGCGAGGCGGTGAAACGCGTCAACGGCCAGGCGCGGCTGGAAGTATCCGGCAACGTCACCGCGGAAACCTTACGCGAATTTGCTGAAACCGGGGTGGATTTCATCTCCGTTGGCGCGCTGACCAAGCACGTGCGCGCGCTCGATCTCTCCATGCGTTTTTGCTGA	MPPRRYNPDDRRDALLERINLDIPAAVAQALREDLGGEVDAGNDITAQLLPADTQAHATVITREDGVFCGKRWVEEVFIQLAGDDVRLTWHVDDGDAIHANQTVFELNGPARVLLTGERTALNFVQTLSGVASEVRRYVGLLAGTQTQLLDTRKTLPGLRTALKYAVLCGGGANHRLGLTDAFLIKENHIIASGSVRQAVEKAFWLHPDVPVEVEVENLDELDDALKAGADIIMLDNFNTDQMREAVKRVNGQARLEVSGNVTAETLREFAETGVDFISVGALTKHVRALDLSMRFC
Chromosome	HRIBO	169358	169921	+	SL1344_0146	ampD	564	188	1.13	1.29	1.47	39.52	57.24	85.47	35.02	44.4	58.02	reparation-SPI-1 reparation-LB-1	ATG	TGA	ATGTTGCCAGATAAGGGTTGGTTGGTAGAGGCGCGACGCGTCCCTTCTCCGCATTATGATTGCCGTCCGGATGACGAAAAACCGTCCTTGCTGGTGGTGCATAATATTAGCCTGCCCCCCGGCGAGTTTGGCGGTCCGTGGATCGATGCATTATTCACCGGAACGATAGATCCAGACGCCCATCCTTTTTTTGCAGAAATCGCTCATCTTCGTGTTTCGGCCCATTGTCTGATTCGTCGCGACGGTGAAATCGTCCAGTATGTGCCTTTTGATAAGCGTGCGTGGCATGCGGGCGTGTCAAACTATCAGGGGCGGGAACGTTGTAATGATTTCTCCATTGGTATTGAGCTGGAGGGGACGGATACGCTGGCTTATACCGATGCGCAGTATCAGCAGCTAGCCGCCGTGACGCGCACGCTTATCGCTAGCTATCCGGCGATCGCCGACAATATGACCGGACACTGCAACATTGCGCCTGACCGCAAAACGGACCCTGGCCCTGCCTTTGACTGGCCGCGCTTTCGCGCTTTGGTAGCCCTCTCGTCGCACAAGGAGATGACATGA	MLPDKGWLVEARRVPSPHYDCRPDDEKPSLLVVHNISLPPGEFGGPWIDALFTGTIDPDAHPFFAEIAHLRVSAHCLIRRDGEIVQYVPFDKRAWHAGVSNYQGRERCNDFSIGIELEGTDTLAYTDAQYQQLAAVTRTLIASYPAIADNMTGHCNIAPDRKTDPGPAFDWPRFRALVALSSHKEMT
Chromosome	HRIBO	169361	169921	+		Chromosome:169361-169921:+	561	187	1.07	1.27	1.45	37.49	56.81	84.36	34.99	44.63	58.05	reparation-SPII-1	TTG	TGA	TTGCCAGATAAGGGTTGGTTGGTAGAGGCGCGACGCGTCCCTTCTCCGCATTATGATTGCCGTCCGGATGACGAAAAACCGTCCTTGCTGGTGGTGCATAATATTAGCCTGCCCCCCGGCGAGTTTGGCGGTCCGTGGATCGATGCATTATTCACCGGAACGATAGATCCAGACGCCCATCCTTTTTTTGCAGAAATCGCTCATCTTCGTGTTTCGGCCCATTGTCTGATTCGTCGCGACGGTGAAATCGTCCAGTATGTGCCTTTTGATAAGCGTGCGTGGCATGCGGGCGTGTCAAACTATCAGGGGCGGGAACGTTGTAATGATTTCTCCATTGGTATTGAGCTGGAGGGGACGGATACGCTGGCTTATACCGATGCGCAGTATCAGCAGCTAGCCGCCGTGACGCGCACGCTTATCGCTAGCTATCCGGCGATCGCCGACAATATGACCGGACACTGCAACATTGCGCCTGACCGCAAAACGGACCCTGGCCCTGCCTTTGACTGGCCGCGCTTTCGCGCTTTGGTAGCCCTCTCGTCGCACAAGGAGATGACATGA	LPDKGWLVEARRVPSPHYDCRPDDEKPSLLVVHNISLPPGEFGGPWIDALFTGTIDPDAHPFFAEIAHLRVSAHCLIRRDGEIVQYVPFDKRAWHAGVSNYQGRERCNDFSIGIELEGTDTLAYTDAQYQQLAAVTRTLIASYPAIADNMTGHCNIAPDRKTDPGPAFDWPRFRALVALSSHKEMT
Chromosome	HRIBO	169918	170772	+	SL1344_0147	ampE	855	285	0.69	0.5	0.57	21.3	23.42	34.85	30.66	46.66	61.16	reparation-SPII-1 reparation-SPI-1 reparation-LB-1	ATG	TAG	ATGACGCTGTTTACGACATTACTGGTGCTGATTGTCGAGCGCCTGTTTAAGCTGGGCGAGCACTGGCAGCTCGATCATCGGCTGGAGGCGCTATTCCGTCGGATTACGCATTTTTCGATGTTGCGCACGATGGGAATGACGGCGATCGCGATGGTGGTGACTTTTCTACTGCTCCAGGCGTTAAAAGGGCTGCTATTTAACGTGCCGACGCTGGTGGTGTGGATTCTCCTGGGCGTGCTGTGTATCGGCGCGGGCAAAGTGCGAGTACATTATCACGCCTGGCTGAAAGCGGCGTCCCGTAACGATCCGCATCCTTGCGAGGCGATGGCCAGCGAGCTTACGCTGATTCACGGCGTGCCGCCGGATTGTAATGAGCGTGAATTTTTGCGTGAGCTGCAAAATGCGTTGTTATGGATAAATTTCCGTTTTTACCTCGCACCGCTATTTTGGTTTATCGTTGGCGGTCCGTGGGGGCCGGTAACGCTGGTGGGCTATGCGTTTTTACGGGCCTGGCAGACCTGGCTGGCGCGCTATCAGACGCCGCACCAACGTTTGCAATCCGGCATTGACGCTATTCTTCATGTGCTGGACTGGATTCCGGTACGTCTGGCGGGCGTAGTGTATGCATTACTGGGGCATGGCGAGAAAGCGTTGCCGGCCTGGTTTGCCTCGCTGGCGGATCTGCATACTTCGCAATATCAGGTGCTCACACGTCTGGCGCAGTTCTCACTGGCGCGCGAACCGCATACTGACAAAGTAGAAACCCCCAAAGCGGCGGTGTCGATGGCGAAGAAGGCCTCGTTTGTGGTGGTGGTGATTATTGCGTTGCTCACCATTTATGGGGCATTAGTGTAG	MTLFTTLLVLIVERLFKLGEHWQLDHRLEALFRRITHFSMLRTMGMTAIAMVVTFLLLQALKGLLFNVPTLVVWILLGVLCIGAGKVRVHYHAWLKAASRNDPHPCEAMASELTLIHGVPPDCNEREFLRELQNALLWINFRFYLAPLFWFIVGGPWGPVTLVGYAFLRAWQTWLARYQTPHQRLQSGIDAILHVLDWIPVRLAGVVYALLGHGEKALPAWFASLADLHTSQYQVLTRLAQFSLAREPHTDKVETPKAAVSMAKKASFVVVVIIALLTIYGALV
Chromosome	HRIBO	173384	174661	-		Chromosome:173384-174661:-	1278	426	1.28	0.81	0.53	16.21	11.19	10.97	12.64	13.85	20.82	reparation-SPII-1 reparation-SPI-1	TTG	TGA	TTGTTCCTGGGAAGCGCCTCCGTTATTCAGTCGGCGGGGCCAGGAATTATCCTGGGCTATGCGATTGCAGGCTTTATTGCCTTTCTGATTATGCGCCAGCTGGGGGAGATGGTGGTTGAAGAACCGGTCGCCGGCTCTTTTAGCCACTTCGCCTATAAATACTGGGGCGGCTTTGCCGGATTCGCTTCCGGCTGGAACTACTGGGTGCTGTACGTATTAGTTGCCATGGCGGAACTGACCGCAGTGGGTAAATATATCCAGTTCTGGTATCCGGAGATCCCCACCTGGGCTTCTGCGGCAGCCTTCTTTGTGATTATCAACGCCATCAACCTGACCAACGTTAAAGTGTTCGGTGAGATGGAGTTTTGGTTCGCCATTATTAAAGTGATCGCCGTCATCGCTATGATTCTGTTCGGCGCGTGGTTACTCTTCAGCGATACCGCTGGTCCGCAGGCCACCGTGCGCAACCTGTGGGAACAGGGCGGCTTTCTGCCGCATGGCTGGACCGGGCTGGTGATGATGATGGCCATTATTATGTTTTCGTTCGGCGGACTGGAGCTGGTAGGGATCACCGCCGCTGAAGCCGATAACCCGGAACAGAGCATCCCCAAAGCCACTAATCAGGTTATCTATCGCATCCTGATTTTTTATATCGGCTCGCTGGCGGTTCTGCTTTCGCTGCTGCCATGGACTCGCGTCACCGCCGATACCAGCCCATTTGTCCTTATCTTCCATGAGCTGGGCGATACGTTTGTCGCCAATGCGCTGAATATCGTGGTTCTCACCGCCGCGCTATCGGTTTATAACAGCTGCGTTTACTGCAACAGCCGTATGCTGTTCGGTCTGGCCCAGCAGGGAAATGCGCCGAAAGCGCTGCTGAACGTCGACAAACGCGGCGTGCCGGTGAGCTCCATTTTGGTTTCCGCCGTCGTGACTGCGTTGTGCGTGCTGCTCAACTACCTGGCCCCAGAGTCCGCATTCGGACTGCTGATGGCGCTGGTGGTCTCCGCGCTGGTCATTAACTGGGCGATGATTAGCCTTGCCCATATGATGTTCCGTCGCGCGAAACAGCAGCAGGGCGTGAAAACCCGCTTCCCGGCCCTGTTTTATCCGTTCGGCAATGTTCTCTGCCTGCTGTTTATGGCGGCGGTATTGATCATTATGCTGATGACGCCAGGTATGGCGATCTCCGTGTGGCTGATTCCGGTATGGCTGCTCATCCTGGGCGTCGGCTACCTGTGTAAAGAAAAAACGGCAAAAACGGTGAAAGCCCACTGA	LFLGSASVIQSAGPGIILGYAIAGFIAFLIMRQLGEMVVEEPVAGSFSHFAYKYWGGFAGFASGWNYWVLYVLVAMAELTAVGKYIQFWYPEIPTWASAAAFFVIINAINLTNVKVFGEMEFWFAIIKVIAVIAMILFGAWLLFSDTAGPQATVRNLWEQGGFLPHGWTGLVMMMAIIMFSFGGLELVGITAAEADNPEQSIPKATNQVIYRILIFYIGSLAVLLSLLPWTRVTADTSPFVLIFHELGDTFVANALNIVVLTAALSVYNSCVYCNSRMLFGLAQQGNAPKALLNVDKRGVPVSSILVSAVVTALCVLLNYLAPESAFGLLMALVVSALVINWAMISLAHMMFRRAKQQQGVKTRFPALFYPFGNVLCLLFMAAVLIIMLMTPGMAISVWLIPVWLLILGVGYLCKEKTAKTVKAH
Chromosome	HRIBO	173384	174754	-		Chromosome:173384-174754:-	1371	457	1.36	0.82	0.53	17.17	11.03	10.87	12.6	13.51	20.63	reparation-LB-1	ATG	TGA	ATGGACAGTCAGCAGCACGGCGAGCAGCTCAAGCGCGGCCTGAAAAACCGCCATATTCAGCTTATCGCATTGGGCGGCGCGATAGGGACAGGCTTGTTCCTGGGAAGCGCCTCCGTTATTCAGTCGGCGGGGCCAGGAATTATCCTGGGCTATGCGATTGCAGGCTTTATTGCCTTTCTGATTATGCGCCAGCTGGGGGAGATGGTGGTTGAAGAACCGGTCGCCGGCTCTTTTAGCCACTTCGCCTATAAATACTGGGGCGGCTTTGCCGGATTCGCTTCCGGCTGGAACTACTGGGTGCTGTACGTATTAGTTGCCATGGCGGAACTGACCGCAGTGGGTAAATATATCCAGTTCTGGTATCCGGAGATCCCCACCTGGGCTTCTGCGGCAGCCTTCTTTGTGATTATCAACGCCATCAACCTGACCAACGTTAAAGTGTTCGGTGAGATGGAGTTTTGGTTCGCCATTATTAAAGTGATCGCCGTCATCGCTATGATTCTGTTCGGCGCGTGGTTACTCTTCAGCGATACCGCTGGTCCGCAGGCCACCGTGCGCAACCTGTGGGAACAGGGCGGCTTTCTGCCGCATGGCTGGACCGGGCTGGTGATGATGATGGCCATTATTATGTTTTCGTTCGGCGGACTGGAGCTGGTAGGGATCACCGCCGCTGAAGCCGATAACCCGGAACAGAGCATCCCCAAAGCCACTAATCAGGTTATCTATCGCATCCTGATTTTTTATATCGGCTCGCTGGCGGTTCTGCTTTCGCTGCTGCCATGGACTCGCGTCACCGCCGATACCAGCCCATTTGTCCTTATCTTCCATGAGCTGGGCGATACGTTTGTCGCCAATGCGCTGAATATCGTGGTTCTCACCGCCGCGCTATCGGTTTATAACAGCTGCGTTTACTGCAACAGCCGTATGCTGTTCGGTCTGGCCCAGCAGGGAAATGCGCCGAAAGCGCTGCTGAACGTCGACAAACGCGGCGTGCCGGTGAGCTCCATTTTGGTTTCCGCCGTCGTGACTGCGTTGTGCGTGCTGCTCAACTACCTGGCCCCAGAGTCCGCATTCGGACTGCTGATGGCGCTGGTGGTCTCCGCGCTGGTCATTAACTGGGCGATGATTAGCCTTGCCCATATGATGTTCCGTCGCGCGAAACAGCAGCAGGGCGTGAAAACCCGCTTCCCGGCCCTGTTTTATCCGTTCGGCAATGTTCTCTGCCTGCTGTTTATGGCGGCGGTATTGATCATTATGCTGATGACGCCAGGTATGGCGATCTCCGTGTGGCTGATTCCGGTATGGCTGCTCATCCTGGGCGTCGGCTACCTGTGTAAAGAAAAAACGGCAAAAACGGTGAAAGCCCACTGA	MDSQQHGEQLKRGLKNRHIQLIALGGAIGTGLFLGSASVIQSAGPGIILGYAIAGFIAFLIMRQLGEMVVEEPVAGSFSHFAYKYWGGFAGFASGWNYWVLYVLVAMAELTAVGKYIQFWYPEIPTWASAAAFFVIINAINLTNVKVFGEMEFWFAIIKVIAVIAMILFGAWLLFSDTAGPQATVRNLWEQGGFLPHGWTGLVMMMAIIMFSFGGLELVGITAAEADNPEQSIPKATNQVIYRILIFYIGSLAVLLSLLPWTRVTADTSPFVLIFHELGDTFVANALNIVVLTAALSVYNSCVYCNSRMLFGLAQQGNAPKALLNVDKRGVPVSSILVSAVVTALCVLLNYLAPESAFGLLMALVVSALVINWAMISLAHMMFRRAKQQQGVKTRFPALFYPFGNVLCLLFMAAVLIIMLMTPGMAISVWLIPVWLLILGVGYLCKEKTAKTVKAH
Chromosome	HRIBO	175320	176084	+	SL1344_0151	pdhR	765	255	0.99	0.55	0.32	237.59	21.9	28.64	239.87	39.93	90.14	reparation-SPII-1 reparation-SPI-1 reparation-LB-1	ATG	TAG	ATGGCCTACAGCAAAATCCGCCAACCAAAACTCTCCGATGTGATCGAGCAGCAGCTGGAGTTTTTAATCCTTGAGGGAACATTGCGTCCCGGAGAAAAACTCCCACCGGAACGTGAACTGGCAAAACAGTTCGACGTCTCCCGTCCCTCCTTGCGCGAGGCGATTCAACGTCTCGAAGCGAAGGGATTGTTGCTTCGTCGTCAGGGCGGCGGAACCTTCGTGCAGAGCAGCCTGTGGCAGAGCTTTAGCGACCCGCTGGTGGAACTGCTCTCCGATCACCCTGAATCCCAGTTTGACCTGCTCGAAACGCGCCATGCGCTGGAAGGCATTGCGGCTTATTACGCGGCGCTGCGCAGCACCGACGAAGATAAAGACCGTATTCGCGAGCTGCACCATGCTATTGAGCTGGCGCAAGAGTCCGGCGATCTGGATGCCGAGTCCGAAGCCGTGCTCCAGTATCAAATCGCCGTCACCGAAGCGGCGCACAACGTGGTATTGCTTCATCTGCTAAGGTGTATGGAGCCGATGCTGGCGCAAAACGTGCGGCAGAACTTCGAATTGCTGTATGCGCGTCGGGAGATGCTGCCGCTGGTGAGTACGCATCGCACCCGTATATTTGAAGCCATTATGGCCGGAAAACCAGAAGAAGCGCGTGAAGCGTCACACCGACATCTGGCGTTTATCGAAGAGATTATGCTGGACAGAAGCCGTGAGGAGAGCCGTCGTGAACGCGCTTTACGCCGCCTGGAACAGCGCAAGAATTAG	MAYSKIRQPKLSDVIEQQLEFLILEGTLRPGEKLPPERELAKQFDVSRPSLREAIQRLEAKGLLLRRQGGGTFVQSSLWQSFSDPLVELLSDHPESQFDLLETRHALEGIAAYYAALRSTDEDKDRIRELHHAIELAQESGDLDAESEAVLQYQIAVTEAAHNVVLLHLLRCMEPMLAQNVRQNFELLYARREMLPLVSTHRTRIFEAIMAGKPEEAREASHRHLAFIEEIMLDRSREESRRERALRRLEQRKN
Chromosome	HRIBO	175972	176121	+		Chromosome:175972-176121:+	150	50	0.61	0.71	0.31	349.5	62.66	64.27	570.67	87.92	209.99	reparation-LB-1	GTG	TGA	GTGAAGCGTCACACCGACATCTGGCGTTTATCGAAGAGATTATGCTGGACAGAAGCCGTGAGGAGAGCCGTCGTGAACGCGCTTTACGCCGCCTGGAACAGCGCAAGAATTAGTTTTTTCTGGCAGAACGTTAACCAGAAGATGTTGTGA	VKRHTDIWRLSKRLCWTEAVRRAVVNALYAAWNSARISFFWQNVNQKML
Chromosome	HRIBO	176244	178907	+	SL1344_0152	aceE	2664	888	0.5	0.28	1.13	819.09	77.77	523.1	1653.72	279.47	461.35	reparation-SPII-1 reparation-SPI-1 reparation-LB-1	ATG	TAA	ATGTCAGAACGTTTCCAAAATGACGTGGATCCGATCGAAACTCGCGACTGGCTACAGGCGATCGAATCGGTCATCCGTGAAGAAGGTGTTGAGCGCGCTCAGTATCTGATTGACCAACTGCTTTCTGAAGCTCGTAAAGGCGGCGTGAAAGTCGCGGCAGGCGCAGGGGCCAGTAATTACATCAACACTATTGCCGTTGAAGACGAACCGGAATACCCGGGTAATCTGGAGCTGGAACGTCGCATTCGTTCTGCGATCCGCTGGAACGCCATCATGACCGTGCTGCGCGCGTCTAAAAAAGACCTTGAGTTGGGCGGCCACATGGCGTCCTTCCAGTCTTCCGCCACGATCTATGATGTCTGTTTTAACCATTTCTTCCGTGCGCGCAACGAACAGGATGGCGGCGACCTGGTGTACTTCCAGGGCCACATCTCTCCGGGCATCTACGCTCGCGCGTTCCTGGAAGGTCGTCTGACCCAGGAACAGATGGATAACTTCCGTCAGGAAGTTCACGGCAATGGCCTCTCTTCCTATCCGCACCCGAAACTGATGCCGGAATTCTGGCAGTTCCCGACCGTCTCTATGGGTCTGGGCCCAATCGGTGCTATCTACCAGGCGAAATTCCTGAAATATCTGGAACACCGCGGCCTGAAAGATACCTCTAAACAAACCGTTTACGCCTTCCTCGGCGACGGCGAGATGGATGAGCCGGAATCCAAAGGCGCGATCACCATCGCCACCCGTGAAAAACTGGACAACCTGGTCTTTGTTATCAACTGTAACCTGCAGCGTCTTGACGGCCCGGTCACCGGTAACGGCAAGATTGTTAACGAACTGGAAGGCATCTTTGCAGGTGCTGGCTGGAACGTTATCAAAGTCATGTGGGGCGGTCGTTGGGATGAACTGCTGCGTAAAGACACCAGCGGTAAGCTTATCCAGCTGATGAACGAAACCGTTGACGGCGACTACCAGACCTTCAAATCCAAAGACGGCGCTTACGTGCGTGAGCACTTCTTCGGTAAATACCCGGAAACCGCAGCCCTGGTGGCCGACTGGACCGATGAGCAGATTTGGGCGCTGAACCGCGGTGGTCACGATCCGAAGAAAGTCTATGCTGCACTGAAAAAAGCGCAGGAAACCAAAGGCAAAGCGACCGTAATCCTGGCCCATACCATTAAAGGTTACGGCATGGGCGACACCGCGGAAGGCAAAAACATCGCTCACCAGGTGAAGAAAATGAACATGGACGGCGTGCGTTACGTCCGCGATCGTTTCAACGTGCCGGTTGCCGATGCTGATCTCGAAAAACTGCCGTACATTACCTTCCCGGAAGGTTCTGAAGAACACAAATACCTGCATGAACGCCGTCAGGCGCTGCATGGCTACCTGCCAAGCCGTCAGCCGAACTTCACCGAGAAGTTAGAGCTGCCTCAACTTTCAGATTTCGGCGCGCTGCTGGAAGAGCAAAGTAAAGAGATTTCCACTACGATCGCTTTCGTGCGTGCCCTGAACGTGATGCTGAAGAACAAGTCGATCAAAGATCGTCTGGTTCCGATCATCGCCGACGAAGCGCGTACTTTCGGTATGGAAGGTCTGTTCCGTCAGATTGGTATCTACAGCCCGAACGGCCAGCAGTACACCCCGCAGGACCGTGAGCAGGTTGCTTACTACAAAGAAGACGAGAAAGGCCAGATTCTGCAGGAAGGTATCAACGAGCTGGGCGCAGGCGCATCCTGGCTGGCTGCGGCGACCTCTTACAGCACCAACGATCTGCCGATGATCCCGTTCTACATCTACTACTCTATGTTCGGGTTCCAGCGTATCGGCGACCTGTGCTGGCAGGCTGGCGACCAGCAGGCTCGCGGCTTCCTGATCGGCGGGACTTCCGGTCGTACTACGCTGAACGGCGAAGGTCTGCAGCACGAAGATGGTCACAGCCACATTCAGTCGCTGACTATCCCGAACTGTATCTCTTACGACCCGGCTTACGCTTACGAAGTGGCTGTCATCATGCATGATGGTCTGGAGCGTATGTACGGTGAGAAACAAGAGAACGTTTACTACTACATCACCACGCTGAACGAAAACTACCACATGCCGGCCATGCCAGCAGGTGCCGAGGAAGGTATCCGTAAAGGTATCTACAAACTCGAAACCCTCGAAGGTAGCAAAGGTAAAGTTCAGCTGCTGGGCTCCGGTTCTATCCTGCGTCACGTGCGTGAAGCAGCACAGATCCTGGCGAAAGATTACGGCGTAGGTTCTGACGTATATAGCGTGACCTCCTTCACCGAACTGGCGCGTGATGGTCAGGATTGTGAACGCTGGAACATGCTGCACCCGCTGGAAACCCCGCGCGTTCCGTACATCGCTCAGGTGATGAACGACGCTCCGGCTGTAGCATCTACTGACTATATGAAACTGTTCGCCGAGCAGGTTCGTACTTACGTACCGGCTGACGACTATCGCGTACTGGGTACGGATGGCTTCGGCCGTTCCGACAGCCGTGAGAACCTGCGTCACCACTTCGAAGTTGATGCTTCTTATGTGGTTGTTGCAGCGCTGGGCGAACTGGCTAAACGTGGCGAAATCGACAAGAAAGTGGTAGCGGATGCGATTACCAAATTCAACATCGATGCAGATAAAGTTAACCCGCGTCTGGCGTAA	MSERFQNDVDPIETRDWLQAIESVIREEGVERAQYLIDQLLSEARKGGVKVAAGAGASNYINTIAVEDEPEYPGNLELERRIRSAIRWNAIMTVLRASKKDLELGGHMASFQSSATIYDVCFNHFFRARNEQDGGDLVYFQGHISPGIYARAFLEGRLTQEQMDNFRQEVHGNGLSSYPHPKLMPEFWQFPTVSMGLGPIGAIYQAKFLKYLEHRGLKDTSKQTVYAFLGDGEMDEPESKGAITIATREKLDNLVFVINCNLQRLDGPVTGNGKIVNELEGIFAGAGWNVIKVMWGGRWDELLRKDTSGKLIQLMNETVDGDYQTFKSKDGAYVREHFFGKYPETAALVADWTDEQIWALNRGGHDPKKVYAALKKAQETKGKATVILAHTIKGYGMGDTAEGKNIAHQVKKMNMDGVRYVRDRFNVPVADADLEKLPYITFPEGSEEHKYLHERRQALHGYLPSRQPNFTEKLELPQLSDFGALLEEQSKEISTTIAFVRALNVMLKNKSIKDRLVPIIADEARTFGMEGLFRQIGIYSPNGQQYTPQDREQVAYYKEDEKGQILQEGINELGAGASWLAAATSYSTNDLPMIPFYIYYSMFGFQRIGDLCWQAGDQQARGFLIGGTSGRTTLNGEGLQHEDGHSHIQSLTIPNCISYDPAYAYEVAVIMHDGLERMYGEKQENVYYYITTLNENYHMPAMPAGAEEGIRKGIYKLETLEGSKGKVQLLGSGSILRHVREAAQILAKDYGVGSDVYSVTSFTELARDGQDCERWNMLHPLETPRVPYIAQVMNDAPAVASTDYMKLFAEQVRTYVPADDYRVLGTDGFGRSDSRENLRHHFEVDASYVVVAALGELAKRGEIDKKVVADAITKFNIDADKVNPRLA
Chromosome	HRIBO	178922	180811	+	SL1344_0153	aceF	1890	630	0.39	0.28	0.81	867.52	108.32	571.3	2198.63	384.46	704.97	reparation-SPII-1 reparation-SPI-1 reparation-LB-1	ATG	TAA	ATGGCTATCGAAATCAAAGTACCGGACATCGGGACAGATGAAGTTGAAATCACCGAGATTCTGGTCAAAGTGGGCGACAAAGTGGAAGCTGAACAGTCGCTGATCACCGTAGAAGGCGACAAAGCCTCTATGGAAGTCCCGTCTCCGCAGGCTGGCGTCGTGAAAGAGATCAAAGTCTCTGTCGGCGACAAAACCGAGACCGGTGCACTTATCATGATTTTCGATTCCGCCGAAGGTGCAGCCGACGCTGCACCTGCTAAGGCAGAAGAGAAGAAAGAAGCGGCGCCGGCAGCAGCACCTGCTGCGGCAGCGGCGAAAGACGTTCACGTTCCGGATATCGGCAGTGACGAAGTTGAAGTGACTGAAGTGATGGTGAAAGTGGGCGACACCGTAGAAGCTGAACAGTCGCTGATCACCGTCGAAGGCGACAAGGCCTCTATGGAAGTTCCTGCTCCGTTTGCAGGCACCGTGAAAGAGATCAAAGTGAACACCGGTGATAAAGTCTCTACCGGCTCTCTGATTATGGTCTTCGAAGTGGCGGGTGAAGCAGGCGCAGCAGCACCAGCGAAAGCGGAAGCCGCTCCGGCTGCGGCTGCTCCAGCAGCAGCGACGGGCGTGAAAGACGTTAACGTACCGGACATCGGCGGCGACGAAGTTGAAGTCACCGAAGTGATGGTCAAAGTCGGCGATAAAGTTACCGCTGAACAGTCGCTGATCACCGTAGAAGGCGACAAAGCCTCTATGGAAGTTCCGGCTCCGTTCGCGGGTACCGTGAAAGAAATCAAGATCAGCACCGGCGATAAAGTGAAAACCGGTTCTCTGATTATGGTCTTCGAAGTAGAAGGCGCAGCGCCTGCGGCCGCTCCGGCTAAACAGGAAGCGGCGGCGCCGGCTCCGGCGGCGAAAGCTGAGAAGCCTGCTGCCCCGGCTGCAAAAGCGGAAGGCAAATCTGAGTTCGCTGAAAACGACGCGTACGTTCACGCTACTCCGCTGATTCGCCGTCTGGCGCGCGAGTTTGGCGTCAACCTGGCGAAAGTGAAAGGCACCGGTCGTAAAGGCCGTATTCTGCGCGAAGACGTTCAGGCTTACGTGAAAGACGCTATCAAACGCGCGGAAGCTGCGCCGGCTGCTGCGGGCGGCGGTATCCCGGGTATGCTGCCGTGGCCGAAAGTGGACTTCAGCAAGTTTGGTGAAGTTGAAGAAGTGGAACTGGGCCGTATCCAGAAAATCTCTGGCGCGAACCTGAGCCGTAACTGGGTGATGATCCCGCACGTTACGCACTTCGACAAAACCGATATCACCGATCTGGAAGCGTTCCGTAAACAGCAGAACGCCGAAGCTGAGAAGCGCAAACTGGATGTGAAATACACGCCAGTGGTCTTCATCATGAAAGCGGTTGCCGCTGCTCTGGAACAGATGCCGCGCTTCAACAGCTCTCTGTCCGAAGACGGTCAGCGTCTGACCCTGAAGAAATACATCAACATCGGCGTGGCGGTTGATACCCCGAATGGCCTGGTGGTTCCGGTCTTTAAAGACGTGAATAAGAAGAGCGTGACCGAGCTGTCTCGTGAACTGACCACCATCTCCAAAAAAGCGCGTGATGGTAAGCTGACCGCTGGCGAAATGCAGGGTGGTTGCTTCACTATCTCCAGCATCGGCGGCCTGGGAACTACCCACTTCGCGCCGATTGTTAACGCGCCGGAAGTGGCTATCCTCGGCGTTTCTAAGTCGGCGATGGAACCGGTGTGGAATGGGAAAGAGTTTGTGCCGCGTCTGATGATGCCTATCTCTCTTTCCTTCGACCACCGTGTGATCGATGGTGCTGATGGTGCGCGTTTCATTACCATTATCAACAATATGTTGTCTGACATTCGCCGTCTGGTGATGTAA	MAIEIKVPDIGTDEVEITEILVKVGDKVEAEQSLITVEGDKASMEVPSPQAGVVKEIKVSVGDKTETGALIMIFDSAEGAADAAPAKAEEKKEAAPAAAPAAAAAKDVHVPDIGSDEVEVTEVMVKVGDTVEAEQSLITVEGDKASMEVPAPFAGTVKEIKVNTGDKVSTGSLIMVFEVAGEAGAAAPAKAEAAPAAAAPAAATGVKDVNVPDIGGDEVEVTEVMVKVGDKVTAEQSLITVEGDKASMEVPAPFAGTVKEIKISTGDKVKTGSLIMVFEVEGAAPAAAPAKQEAAAPAPAAKAEKPAAPAAKAEGKSEFAENDAYVHATPLIRRLAREFGVNLAKVKGTGRKGRILREDVQAYVKDAIKRAEAAPAAAGGGIPGMLPWPKVDFSKFGEVEEVELGRIQKISGANLSRNWVMIPHVTHFDKTDITDLEAFRKQQNAEAEKRKLDVKYTPVVFIMKAVAAALEQMPRFNSSLSEDGQRLTLKKYINIGVAVDTPNGLVVPVFKDVNKKSVTELSRELTTISKKARDGKLTAGEMQGGCFTISSIGGLGTTHFAPIVNAPEVAILGVSKSAMEPVWNGKEFVPRLMMPISLSFDHRVIDGADGARFITIINNMLSDIRRLVM
Chromosome	HRIBO	181011	182435	+	SL1344_0154	lpdA	1425	475	0.36	0.2	0.72	782.05	161.44	508.64	2193.4	811.79	705.39	reparation-SPII-1 reparation-SPI-1 reparation-LB-1	ATG	TAA	ATGAGTACTGAAATCAAAACTCAGGTCGTGGTACTTGGGGCGGGCCCGGCAGGCTATTCTGCCGCTTTCCGTTGCGCTGATTTAGGTCTGGAAACCGTAATTGTAGAACGCTACAACACCCTTGGCGGTGTTTGTCTGAACGTCGGCTGTATCCCTTCTAAAGCGCTGCTGCACGTAGCAAAAGTTATCGAAGAAGCCAAAGCGCTGGCTGAACACGGTATCGTCTTCGGTGAGCCGAAAACCGATATCGACAAGATTCGTACCTGGAAAGAGAAAGTGATCACGCAGCTGACCGGCGGTCTGGCGGGTATGGCCAAAGGCCGTAAAGTGAAAGTGGTCAACGGTCTGGGTAAATTCACCGGGGCGAACACCCTGGAAGTGGAAGGCGAAAACGGCAAAACCGTGATCAACTTCGACAACGCGATCATCGCGGCAGGTTCTCGTCCGATCCAATTACCGTTTATTCCGCATGAAGACCCGCGCGTATGGGATTCTACCGACGCTCTGGAACTGAAAGAAGTGCCGAAGCGTATGCTGGTCATGGGCGGCGGTATCATCGGTCTGGAAATGGGTACCGTATACCACGCGCTGGGTTCAGAGATTGACGTGGTTGAAATGTTCGACCAGGTTATCCCGGCGGCTGATAAAGACATCGTTAAAGTCTTCACCAAGCGCATCAGCAAGAAATTCAACCTGATGCTGGAAACCAAAGTGACTGCCGTTGAAGCGAAAGAAGACGGTATCTACGTTTCGATGGAAGGCAAAAAAGCCCCGGCTGAAGCGCAGCGTTATGATGCGGTTCTGGTGGCGATTGGTCGTGTGCCGAACGGTAAAAACCTCGACGCGGGCAAAGCTGGCGTGGAAGTTGACGACCGTGGCTTTATCCGCGTGGACAAACAGCTGCGCACCAACGTGCCGCACATCTTCGCTATCGGCGATATCGTCGGTCAGCCGATGCTGGCGCATAAAGGCGTTCACGAAGGCCACGTTGCCGCTGAAGTTATCGCCGGGAAGAAACACTACTTCGATCCGAAAGTTATCCCGTCTATCGCGTACACCGAGCCAGAAGTGGCATGGGTTGGCCTGACCGAGAAAGAAGCGAAAGAAAAAGGCATCAGCTATGAAACCGCCACCTTCCCGTGGGCAGCTTCTGGCCGTGCTATCGCTTCTGACTGTGCAGACGGTATGACCAAACTGATTTTCGACAAAGAATCTCACCGCGTGATCGGCGGGGCGATTGTCGGTACCAACGGCGGCGAGCTGCTGGGTGAAATCGGTCTGGCGATCGAAATGGGCTGTGACGCGGAAGACATCGCGCTGACCATTCATGCGCACCCGACTCTGCACGAGTCCGTCGGTCTGGCTGCTGAAGTGTTCGAAGGTAGTATTACCGACCTGCCGAACCCGAAAGCGAAGAAGAAATAA	MSTEIKTQVVVLGAGPAGYSAAFRCADLGLETVIVERYNTLGGVCLNVGCIPSKALLHVAKVIEEAKALAEHGIVFGEPKTDIDKIRTWKEKVITQLTGGLAGMAKGRKVKVVNGLGKFTGANTLEVEGENGKTVINFDNAIIAAGSRPIQLPFIPHEDPRVWDSTDALELKEVPKRMLVMGGGIIGLEMGTVYHALGSEIDVVEMFDQVIPAADKDIVKVFTKRISKKFNLMLETKVTAVEAKEDGIYVSMEGKKAPAEAQRYDAVLVAIGRVPNGKNLDAGKAGVEVDDRGFIRVDKQLRTNVPHIFAIGDIVGQPMLAHKGVHEGHVAAEVIAGKKHYFDPKVIPSIAYTEPEVAWVGLTEKEAKEKGISYETATFPWAASGRAIASDCADGMTKLIFDKESHRVIGGAIVGTNGGELLGEIGLAIEMGCDAEDIALTIHAHPTLHESVGLAAEVFEGSITDLPNPKAKKK
Chromosome	HRIBO	184607	185464	-		Chromosome:184607-185464:-	858	286	5.05	0.77	1.64	4.39	2.38	8.17	0.87	3.11	4.99	reparation-SPII-1 reparation-LB-1	ATG	TGA	ATGACGTTGCCCTTTAAACCCCATCTCATTGCCCTTGTGTGCAGTGCCGGGTTATTTGCCGCTTCGGGCGTACTGTATGTTAAAAGCCGCGCTCCCGAAGCGCCCGCGCAGGCGGCAGCTCCCGCCTCTGAGCCAACGCAGACCGCTGTGCCCGCGCCTGTCGCGAAAACGACCTTTACCACTGCGCAAATTGATCAATGGGTCGCGCCTGTCGCGCTTTATCCCGATGCCCTGCTTTCGCAGGTGCTCATGGCCTCCACCTACCCGGCGAACGTAGTTCAGGCCGTCCAGTGGTCGCGCGATAACCCTACGCTGCAGGGCGATGCCGCTATTCAGGCGGTGGCCAGCCAACCGTGGGACCCCAGCGTCAAATCGCTGGTCGCCTTTCCCCAGTTGATGGCGCTTATGGGCGAGAATCCGCAATGGGTGCAAAACCTGGGCGATGCGTTCTTAGCCCAGCCACAGGATGTGATGGATGCGGTGCAAAGGCTGCGTCTGCTCGCTCAACAAACCGGTTCGCTAAAATCCACGCCACAGCAAACCGTCACCAGCGTGCCGAAGTCCAGCGCTTCTACCGCCGTCACGACGACAACCACCACATCCGCCAGTACGCCAGCGACACCGTCGACCGTTATAAAAATTGAACCCGCGAATCCGCAGGTGGTGTACGTGCCGAACTATAACCCCGCGACGGTGTATGGCGCCTGGCCCAATACCGCTTATCCGCCGGTGTATTTACCGCCCCCTCCGGGGCAGCAGTTTGCCGACAGTTTTGTTAAAGGTTTTGGTTATAGTCTGGGCGTCGCCACCACCTATGCGTTGTTCAGCAGCATAGACTGGGATGATGACCCACCATGA	MTLPFKPHLIALVCSAGLFAASGVLYVKSRAPEAPAQAAAPASEPTQTAVPAPVAKTTFTTAQIDQWVAPVALYPDALLSQVLMASTYPANVVQAVQWSRDNPTLQGDAAIQAVASQPWDPSVKSLVAFPQLMALMGENPQWVQNLGDAFLAQPQDVMDAVQRLRLLAQQTGSLKSTPQQTVTSVPKSSASTAVTTTTTTSASTPATPSTVIKIEPANPQVVYVPNYNPATVYGAWPNTAYPPVYLPPPPGQQFADSFVKGFGYSLGVATTYALFSSIDWDDDPP
Chromosome	HRIBO	185853	188450	+	SL1344_0159	acnB	2598	866	1.62	0.56	0.89	96.67	138.1	62.75	59.54	246.54	70.27	reparation-SPII-1 reparation-SPI-1 reparation-LB-1	GTG	TAA	GTGCTAGAAGAATACCGTAAGCACGTAGCTGAGCGTGCTGCCCAGGGGATTGTGCCAAAACCTTTAGACGCAACCCAAATGGCTGCGCTTGTCGAGCTGCTGAAGACCCCGCCTGTGGGCGAAGAAGAATTCCTGTTAGACCTGTTGATCAACCGCGTTCCTCCTGGCGTAGATGAAGCCGCTTATGTTAAAGCCGGTTTTCTCGCTGCTGTCGCGAAAGGCGACACCACCTCCCCGCTGGTCTCCCCAGAAAAAGCCATTGAACTGCTGGGCACCATGCAGGGTGGTTACAACATTCATCCGCTGATTGATGCGCTGGACGATGCGAAACTGGCGCCGATTGCTGCCAAAGCACTGTCCCACACCCTGCTGATGTTCGATAACTTCTACGACGTAGAAGAGAAAGCCAAAGCGGGCAATGAATATGCCAAACAGGTGATGCAATCCTGGGCCGACGCCGAATGGTTCCTGAGCCGTCCGCCGCTGGCGGAAAAAATCACCGTCACCGTTTTCAAAGTGACCGGCGAAACGAATACCGACGATCTCTCTCCGGCGCCGGATGCGTGGTCGAGACCGGATATCCCGTTACATGCGCAGGCGATGCTGAAAAACGCCCGTGAAGGCATTGAGCCGGATCAGCCAGGCGTTGTCGGCCCGATCAAACAAATCGAAGCATTGCAGAAAAAAGGCTACCCGCTGGCTTACGTGGGTGACGTGGTGGGCACCGGTTCTTCCCGTAAATCCGCGACCAACTCCGTGCTGTGGTTCATGGGCGATGACATCCCGAACGTGCCGAATAAGCGCGGCGGCGGTCTGTGCCTCGGCGGCAAAATTGCGCCTATCTTCTTTAACACTATGGAAGATGCGGGCGCGCTGCCGATTGAAGTTGACGTTTCTAACCTGAATATGGGCGATGTGATTGACGTCTACCCGTACAAAGGCGAAGTACGCAATCATGAAACCGGCGAGCTACTGGCAACCTTCGAACTGAAAACCGACGTGCTGATTGACGAAGTGCGTGCCGGTGGTCGTATTCCGCTGATTATCGGCCGTGGCCTGACCACCAAAGCGCGTGAAGCGCTGGGGCTGCCGCACTCAGACGTTTTCCGTCAGGCAAAAGACGTGGCGGAAAGCAGCCGTGGCTTCTCGCTGGCACAGAAAATGGTCGGTCGCGCCTGTGGTGTGAAAGGTATCCGTCCGGGCGCGTACTGCGAACCGAAAATGACCTCCGTCGGTTCTCAGGATACTACCGGCCCGATGACCCGCGACGAGCTGAAAGACCTGGCCTGTCTGGGATTCTCCGCCGATCTGGTCATGCAGTCGTTCTGTCACACCGCAGCCTATCCGAAGCCGGTTGACGTCACCACGCACCACACGCTGCCAGACTTCATTATGAACCGTGGCGGTGTCTCTCTGCGTCCGGGCGACGGCGTGATTCACTCCTGGCTGAACCGTATGCTGCTGCCGGATACCGTCGGTACCGGCGGTGACTCCCATACCCGTTTCCCGATTGGTATCTCTTTCCCGGCGGGTTCTGGTCTGGTGGCGTTTGCCGCCGCGACCGGCGTGATGCCGCTGGATATGCCGGAATCCGTGCTGGTGCGCTTCAAAGGCAAAATGCAGCCGGGCATCACCCTGCGCGATCTGGTACACGCCATCCCGCTGTACGCCATCAAACAGGGCCTGCTGACCGTTGAGAAGAAAGGCAAGAAAAACATCTTCTCTGGCCGCATCCTGGAAATCGAAGGTCTGCCGGATCTGAAAGTCGAGCAGGCGTTTGAGCTGACCGATGCTTCCGCCGAGCGTTCCGCTGCCGGTTGTACCATCAAGCTGAACAAAGAGCCGATTGTTGAATACCTGACCTCCAACATCGTCCTGCTGAAGTGGATGATCGCCGAAGGCTACGGCGACCGCCGTACGCTGGAACGTCGTATCCAGGGCATGGAAAAATGGCTGGCGGACCCGCAGCTGCTGGAAGCCGATGCTGACGCAGAGTACGCGGCGGTGATCGACATCGATCTGGCGGATATCAAAGAGCCAATCCTCTGTGCGCCGAACGATCCGGACGACGCGCGTCTGCTGTCTGACGTGCAGGGCGAGAAGATCGACGAAGTGTTCATCGGCTCCTGCATGACTAACATCGGCCACTTCCGTGCAGCCGGCAAGCTGCTGGACAACCATAAAGGCCAACTGCCGACTCGCCTGTGGGTGGCGCCGCCAACCCGTATGGACGCCGCGCAGCTGACCGAAGAAGGTTACTACAGCGTGTTCGGTAAGAGCGGTGCGCGTATTGAGATCCCTGGCTGTTCCCTGTGTATGGGTAACCAGGCGCGTGTGGCTGACGGTGCGACGGTGGTTTCCACTTCTACCCGTAACTTCCCGAACCGTTTAGGTACCGGTGCGAACGTCTTCCTGGCTTCTGCGGAGCTGGCGGCGGTTGCGGCGCTGATCGGCAAACTGCCGACGCCGGAAGAGTACCAGACCTACGTGGCACAGGTGGATAAGACGGCGGTGGATACTTACCGTTACCTGAACTTTGACCAGCTTTCTCAGTACACCGAGAAAGCAGATGGCGTGATTTTCCAGACTGCGGTTTAA	VLEEYRKHVAERAAQGIVPKPLDATQMAALVELLKTPPVGEEEFLLDLLINRVPPGVDEAAYVKAGFLAAVAKGDTTSPLVSPEKAIELLGTMQGGYNIHPLIDALDDAKLAPIAAKALSHTLLMFDNFYDVEEKAKAGNEYAKQVMQSWADAEWFLSRPPLAEKITVTVFKVTGETNTDDLSPAPDAWSRPDIPLHAQAMLKNAREGIEPDQPGVVGPIKQIEALQKKGYPLAYVGDVVGTGSSRKSATNSVLWFMGDDIPNVPNKRGGGLCLGGKIAPIFFNTMEDAGALPIEVDVSNLNMGDVIDVYPYKGEVRNHETGELLATFELKTDVLIDEVRAGGRIPLIIGRGLTTKAREALGLPHSDVFRQAKDVAESSRGFSLAQKMVGRACGVKGIRPGAYCEPKMTSVGSQDTTGPMTRDELKDLACLGFSADLVMQSFCHTAAYPKPVDVTTHHTLPDFIMNRGGVSLRPGDGVIHSWLNRMLLPDTVGTGGDSHTRFPIGISFPAGSGLVAFAAATGVMPLDMPESVLVRFKGKMQPGITLRDLVHAIPLYAIKQGLLTVEKKGKKNIFSGRILEIEGLPDLKVEQAFELTDASAERSAAGCTIKLNKEPIVEYLTSNIVLLKWMIAEGYGDRRTLERRIQGMEKWLADPQLLEADADAEYAAVIDIDLADIKEPILCAPNDPDDARLLSDVQGEKIDEVFIGSCMTNIGHFRAAGKLLDNHKGQLPTRLWVAPPTRMDAAQLTEEGYYSVFGKSGARIEIPGCSLCMGNQARVADGATVVSTSTRNFPNRLGTGANVFLASAELAAVAALIGKLPTPEEYQTYVAQVDKTAVDTYRYLNFDQLSQYTEKADGVIFQTAV
Chromosome	HRIBO	188511	188843	-		Chromosome:188511-188843:-	333	111	2.74	0.48	2.69	49.02	20.86	78.96	17.91	43.11	29.39	reparation-SPII-1	TTG	TAG	TTGTATAAAAACGAGCACACTGAAGGAAAAATTAAATACATAACTCATATGTTATCTGAGCGGAATAGAAAAATAATAGATGAAATAAAAGATAACTCGCAATGGGTTTGTGATATTTGTGAGATTAAATTCTTAGATAAATATGGTAAAAACTATATTGAGGCCCACCACAAAATACCAATACATACTTTTACCGGTGAGCACAGAATATTGAAAACTGACTTTGCATTACTTTGCCCAAATTGTCACAAAGCTGTTCATATATACTTAAGAGAGGAAAACCTACAATATGAAGAAGCTAAAATAAAAATACGCAACATCTTAAAAAGATAG	LYKNEHTEGKIKYITHMLSERNRKIIDEIKDNSQWVCDICEIKFLDKYGKNYIEAHHKIPIHTFTGEHRILKTDFALLCPNCHKAVHIYLREENLQYEEAKIKIRNILKR
Chromosome	HRIBO	188511	189353	-	SL1344_0160	Chromosome:188511-189353:-	843	281	2.36	0.9	2	48.78	26.66	63.42	20.63	29.5	31.74	reparation-SPI-1 reparation-LB-1	ATG	TAG	ATGGGAACCTTAAAGCTTATTCAATATCCATCTCAACTTCTTTCATTAACTATCTCAGATATAATTAACAAACAAAATTTATCCCAGCTCATCCAAAAATCTAAAAAAGATGACAGTGAAAATTGGGAAGGCAAGGATTGGATAATTAAAAACACACCTCAACAAGGAATAAATTGGATAGGAGAACATCCCAATATCAAAGCAGTAATAATAAAAACAAAGGATGGTTCTTACGCTGATGATGGCTGGAAAAATAATGAAAAAACCATATACTCTTACTCATTTAAAGCAGCAAAAGGCATCATTAACTTTAATGATTCTGCGAACCGGGTTCTAATTAACCAACCGATAAGCAACTATCCAATTTTGTTATTTACTGATTCATCTAACAAATGGGAATTTCAGGGATGCTTTAAAATCATAGACATACTAGAAAAAGCAGTCATCTTAGAAAAAATGATAAGTTTCCCAAGTCTAAATGATAAGAATAGTGACAATGATGACGTCATTTTGTATAAAAACGAGCACACTGAAGGAAAAATTAAATACATAACTCATATGTTATCTGAGCGGAATAGAAAAATAATAGATGAAATAAAAGATAACTCGCAATGGGTTTGTGATATTTGTGAGATTAAATTCTTAGATAAATATGGTAAAAACTATATTGAGGCCCACCACAAAATACCAATACATACTTTTACCGGTGAGCACAGAATATTGAAAACTGACTTTGCATTACTTTGCCCAAATTGTCACAAAGCTGTTCATATATACTTAAGAGAGGAAAACCTACAATATGAAGAAGCTAAAATAAAAATACGCAACATCTTAAAAAGATAG	MGTLKLIQYPSQLLSLTISDIINKQNLSQLIQKSKKDDSENWEGKDWIIKNTPQQGINWIGEHPNIKAVIIKTKDGSYADDGWKNNEKTIYSYSFKAAKGIINFNDSANRVLINQPISNYPILLFTDSSNKWEFQGCFKIIDILEKAVILEKMISFPSLNDKNSDNDDVILYKNEHTEGKIKYITHMLSERNRKIIDEIKDNSQWVCDICEIKFLDKYGKNYIEAHHKIPIHTFTGEHRILKTDFALLCPNCHKAVHIYLREENLQYEEAKIKIRNILKR
Chromosome	HRIBO	189599	189961	+	SL1344_0161	yacL	363	121	1.17	1.54	1.59	73.51	165.48	98.99	62.98	107.61	62.34	reparation-SPII-1 reparation-SPI-1 reparation-LB-1	ATG	TGA	ATGGATTACGAATTTCTGCGCGACGTTACCGGAGGGGTAAAAGTACGAATGTCGATGGGCCACGAGGTGGTCGGTCACTGGTTTAATGAAGAGGTTAAAGACAACCTCTCGCTACTGGATGAAGTAGAACAAGCCGCGCGTACGGTCAAAGGCAGCGAACGCTCCTGGCAACGAGCAGGGCATGAATACACGATCTGGATGGACGGCGAAGAAGTGATGATTCGCGCCAATCAACTGGATTTTTCCGGCGATGAGATGGAAGAGGGGATGAGTTATTACGATGAAGAGAGTTTATCCCTGTGCGGCATGGAGGATTTTCTGCGGGTCGTCGCCGCGTATCGGGAATTCGTCAGTAAAGCCTGA	MDYEFLRDVTGGVKVRMSMGHEVVGHWFNEEVKDNLSLLDEVEQAARTVKGSERSWQRAGHEYTIWMDGEEVMIRANQLDFSGDEMEEGMSYYDEESLSLCGMEDFLRVVAAYREFVSKA
Chromosome	HRIBO	190196	191149	+	SL1344_0162	kdgT	954	318	0.36	0.63	0.96	3.95	7.71	2.76	11.07	12.25	2.88	reparation-SPI-1	ATG	TGA	ATGAACATCAAAAAAGCAATAGAGCGCGTACCCGGCGGCATGATGGTCGTACCGCTCGTTATTGGCGCAGTCATTAACACCTTCGCCCCGCAGGCGCTTGAGATCGGCGGTTTTACCACTGCCTTATTTAAAAACGGCGCGGCACCGCTGATTGGCGCTTTTCTGCTGTGTATGGGAGCCGGTATCAGTGTGAAAGCCGCGCCCCAGGCGTTATTGCAGGGCGGGACGATTACGCTCACTAAGTTGCTTGTCGCCATCGGCATTGGTCTGGGCGTGGAGCATCTTTTCGGCGCGGAGGGTATTTTTGGCCTGAGCGGCGTGGCGATTATCGCGGCGATGAGCAATTCAAATGGCGGACTTTATGCTGCGCTGGTAGGCGAATTCGGCAATGAGCGCGACGTCGGCGCTATCTCTATTTTGTCTCTTAATGATGGCCCTTTCTTTACGATGATTGCGCTGGGCGCGGCAGGGATGGCGAACATTCCCATTATGGCGCTGGTGGCGGTGCTGGTTCCGCTGGTTGTCGGCATGATCCTCGGCAATCTTGATCCTCATATGCGCGATTTTTTGACCAAAGGCGGCCCGCTGCTCATTCCTTTCTTTGCTTTTGCGCTGGGGGCGGGCATCAATCTGGAAATGTTACTGCAAGGCGGACTTGCCGGAATTCTGCTCGGCGTGCTGACAACGTTCGTTGGCGGTTTCTTTAATATTCGCGCAGATCGTCTGGTTGGCGGAACTGGCATTGCCGGGGCGGCGGCCTCCAGCACCGCGGGTAATGCCGTTGCGACGCCGCTGGCTATTGCGCAGGCCGACCCTTCGCTCGCCGAGGTGGCCGCTGCTGCCGCTCCGCTGATTGCCGCCTCGGTGATCACCACGGCAATCCTGACGCCAGTGTTGACCTCCTGGGTTGCGAAAAAACAGGCGCGTCAGGCTTCTTTGGAGAAAAACGCATGA	MNIKKAIERVPGGMMVVPLVIGAVINTFAPQALEIGGFTTALFKNGAAPLIGAFLLCMGAGISVKAAPQALLQGGTITLTKLLVAIGIGLGVEHLFGAEGIFGLSGVAIIAAMSNSNGGLYAALVGEFGNERDVGAISILSLNDGPFFTMIALGAAGMANIPIMALVAVLVPLVVGMILGNLDPHMRDFLTKGGPLLIPFFAFALGAGINLEMLLQGGLAGILLGVLTTFVGGFFNIRADRLVGGTGIAGAAASSTAGNAVATPLAIAQADPSLAEVAAAAAPLIAASVITTAILTPVLTSWVAKKQARQASLEKNA
Chromosome	HRIBO	191146	192417	+	SL1344_0163	Chromosome:191146-192417:+	1272	424	0.26	0.51	1.77	5.68	11.24	8.96	22.07	21.92	5.05	reparation-SPI-1	ATG	TAA	ATGAAAATGATAGTTATCGCCGATGATTTTACCGGATCGAATGATACCGGCGTCCAGTTGGCGAAGAAGGGGGCGAGAACGGAAGTCATGTTGAGCGCGTCGCAAAAACCGTCCCGCCGCGCCGATGTGTTAGTCATTAACACCGAAAGCCGGGCGATGCCCGCAGATCAGGCGGCATCTGCCGTTTATGCCGCGCTTTCGCCGTGGTGTGAGACATCGCCAGCGCCGCTGGTGTACAAAAAAATCGACTCCACATTTCGCGGCAATATCGGCGCCGAAGTGACGGCGGCCATGCGCGCCAGTCAGCGAAAACTGGCCGTTATCGCCGCCGCGATCCCTGCGGCCGGACGCACGACGCTTGAAGGAAAATGTCTGGTTAATGGCGTCCCGCTACTGGAAACCGAATTTGCCAGCGATCCGAAAACGCCCATTGTCTCTTCCCGTATTGCCGAGATAGTGGCGTTGCAAAGTGAGATCCCTGTGTATGAAGTCTTTTTGCAGGATGTCCGACGCGGCGGGTTAAGCGCCTTACTTACGGCTTATGCGGCTGAGGGCGAAGGGATTATCGTCGTGGATGCGGTGGAAGAGCGGGACCTGACGTTGATTGCGCAAGCGGCGTGTGAACAACCGTCGATGCCGCTGCTCGTCGGCGCAGCGGGTCTGGCGAATGCGTTGCCGGTTGAACTTTTTATGCAAGACCGGCAGCGGCTGCCGGTGCTGGTGGTGGCCGGTTCGATGAGCGAAGCCACGCGACGTCAGGTGGATAATGCGCTGTGCCGGGGACGTGCGGAGGTCGTGGATATCGATGCCGCGCGCATGGTGTCGGATAGCGCGGAACAGGAAATCGCGTCTGTCGTAGAGCAGGCCTGCGCGCTGTTAAGTCAGCATCGACATACGATTTTACGCACCAGCCGTCGCGCAGAAGATCGACAGTTAATCGACGCGTTGTGCGAAAAATCCGCGATGAGCCGTCAGCAATTGGGCGAGCGACTGAGCCAGCGGCTTGGCGTCGTCACGTTAAACATTATCGAGCAGGCGCGGATTGGCGGGCTGTTTCTGACCGGCGGCGATATCGCTACCGCCGTCGCCGGCGCGCTTGGCGCTGAAGGTTATCGCATTCAGAGCGAGGTGGCGCCCTGTATTCCCTGTGGAACGTTTGTAAACAGCGAAATTGACGATCTGCCGGTCATTACCAAAGCGGGCGGATTCGGTTCAGACAGTACGTTGTGTGACGCGCTTTATTATATTGAGGAGATGTATTGTGGAGACTAA	MKMIVIADDFTGSNDTGVQLAKKGARTEVMLSASQKPSRRADVLVINTESRAMPADQAASAVYAALSPWCETSPAPLVYKKIDSTFRGNIGAEVTAAMRASQRKLAVIAAAIPAAGRTTLEGKCLVNGVPLLETEFASDPKTPIVSSRIAEIVALQSEIPVYEVFLQDVRRGGLSALLTAYAAEGEGIIVVDAVEERDLTLIAQAACEQPSMPLLVGAAGLANALPVELFMQDRQRLPVLVVAGSMSEATRRQVDNALCRGRAEVVDIDAARMVSDSAEQEIASVVEQACALLSQHRHTILRTSRRAEDRQLIDALCEKSAMSRQQLGERLSQRLGVVTLNIIEQARIGGLFLTGGDIATAVAGALGAEGYRIQSEVAPCIPCGTFVNSEIDDLPVITKAGGFGSDSTLCDALYYIEEMYCGD
Chromosome	HRIBO	191626	192417	+		Chromosome:191626-192417:+	792	264	0.27	0.54	2.02	7.13	13.41	13.28	26.51	24.87	6.56	reparation-LB-1	GTG	TAA	GTGTATGAAGTCTTTTTGCAGGATGTCCGACGCGGCGGGTTAAGCGCCTTACTTACGGCTTATGCGGCTGAGGGCGAAGGGATTATCGTCGTGGATGCGGTGGAAGAGCGGGACCTGACGTTGATTGCGCAAGCGGCGTGTGAACAACCGTCGATGCCGCTGCTCGTCGGCGCAGCGGGTCTGGCGAATGCGTTGCCGGTTGAACTTTTTATGCAAGACCGGCAGCGGCTGCCGGTGCTGGTGGTGGCCGGTTCGATGAGCGAAGCCACGCGACGTCAGGTGGATAATGCGCTGTGCCGGGGACGTGCGGAGGTCGTGGATATCGATGCCGCGCGCATGGTGTCGGATAGCGCGGAACAGGAAATCGCGTCTGTCGTAGAGCAGGCCTGCGCGCTGTTAAGTCAGCATCGACATACGATTTTACGCACCAGCCGTCGCGCAGAAGATCGACAGTTAATCGACGCGTTGTGCGAAAAATCCGCGATGAGCCGTCAGCAATTGGGCGAGCGACTGAGCCAGCGGCTTGGCGTCGTCACGTTAAACATTATCGAGCAGGCGCGGATTGGCGGGCTGTTTCTGACCGGCGGCGATATCGCTACCGCCGTCGCCGGCGCGCTTGGCGCTGAAGGTTATCGCATTCAGAGCGAGGTGGCGCCCTGTATTCCCTGTGGAACGTTTGTAAACAGCGAAATTGACGATCTGCCGGTCATTACCAAAGCGGGCGGATTCGGTTCAGACAGTACGTTGTGTGACGCGCTTTATTATATTGAGGAGATGTATTGTGGAGACTAA	VYEVFLQDVRRGGLSALLTAYAAEGEGIIVVDAVEERDLTLIAQAACEQPSMPLLVGAAGLANALPVELFMQDRQRLPVLVVAGSMSEATRRQVDNALCRGRAEVVDIDAARMVSDSAEQEIASVVEQACALLSQHRHTILRTSRRAEDRQLIDALCEKSAMSRQQLGERLSQRLGVVTLNIIEQARIGGLFLTGGDIATAVAGALGAEGYRIQSEVAPCIPCGTFVNSEIDDLPVITKAGGFGSDSTLCDALYYIEEMYCGD
Chromosome	HRIBO	192374	193390	+		Chromosome:192374-193390:+	1017	339	0.19	0.5	0.77	8.33	20.09	12.06	43.49	40.05	15.64	reparation-SPII-1	GTG	TAA	GTGACGCGCTTTATTATATTGAGGAGATGTATTGTGGAGACTAAAACCGTTGCCATTACCATGGGCGATCCAGCGGGCATTGGGCCGGAAATTATTGTTAAAGCGCTAAGCGAAGACGGTCTCAACGGCGCGCCGCTGGTGGTTATTGGATGCCTCGCAACGTTGAAACGTTTACAGGCGAAGGGCATCACGCCGAACGTCGAGTTACGGGCCATTGAACGGGTCGCCGAAGCGCGTTTTGCGCCCGGCATCATTCATGTGATTGATGAGCCGCTGGCGCAGCCGGAGGCGCTGGAGGCCGGGAAAGTTCAGGCGCAGGCGGGGGATTTAGCGTATCGCTGCGTGAAGCGCGCCACCGAGTTAGCGTTACGGGGCGACGTACAGGCTATCGCTACCGCGCCGCTGAATAAAGAGGCGCTGCACCTGGCGGGGCACAACTATCCGGGCCATACCGAGCTGCTCGCGACCCTGACCCATAGCCGCGATTACGCGATGGTACTTTACACCGATAAACTAAAAGTGATTCACGTTTCAACGCATATCGCGCTGCGTAAATTCCTTGATACGTTAAGTACCGCGCGTGTCGAAACGGTGATTGGCATTGCTGATACTTTCCTCAAGCGTGTGGGTTACGTTAAACCGCGTATCGCCGTGGCAGGCGTGAATCCTCATGCGGGCGAGAATGGCCTGTTTGGCGATGAAGAGACGCGTATCCTGACGCCAGCCATTACCGATGCCCGCGCAAAAGGTATGGACGTTTATGGGCCGTGCCCGCCGGATACTGTATTTCTCCAGGCTTATGAGGGGCAGTATGATATGGTGGTGGCGATGTATCATGACCAGGGGCATATCCCGTTGAAATTGCTTGGCTTTTATGATGGCGTGAATATCACCGCGGGGCTGCCGTTTATTCGGACCTCTGCTGATCATGGCACCGCATTTGATATCGCCTGGACGGGAAAAGCAAAATCTGAGAGCATGGCCGTATCGATCAAACTGGCAATGCAACTGGCATAA	VTRFIILRRCIVETKTVAITMGDPAGIGPEIIVKALSEDGLNGAPLVVIGCLATLKRLQAKGITPNVELRAIERVAEARFAPGIIHVIDEPLAQPEALEAGKVQAQAGDLAYRCVKRATELALRGDVQAIATAPLNKEALHLAGHNYPGHTELLATLTHSRDYAMVLYTDKLKVIHVSTHIALRKFLDTLSTARVETVIGIADTFLKRVGYVKPRIAVAGVNPHAGENGLFGDEETRILTPAITDARAKGMDVYGPCPPDTVFLQAYEGQYDMVVAMYHDQGHIPLKLLGFYDGVNITAGLPFIRTSADHGTAFDIAWTGKAKSESMAVSIKLAMQLA
Chromosome	HRIBO	192407	193390	+	SL1344_0164	pdxAb	984	328	0.2	0.51	0.69	8.61	20.35	10.69	43.31	39.87	15.54	reparation-SPI-1 reparation-LB-1	GTG	TAA	GTGGAGACTAAAACCGTTGCCATTACCATGGGCGATCCAGCGGGCATTGGGCCGGAAATTATTGTTAAAGCGCTAAGCGAAGACGGTCTCAACGGCGCGCCGCTGGTGGTTATTGGATGCCTCGCAACGTTGAAACGTTTACAGGCGAAGGGCATCACGCCGAACGTCGAGTTACGGGCCATTGAACGGGTCGCCGAAGCGCGTTTTGCGCCCGGCATCATTCATGTGATTGATGAGCCGCTGGCGCAGCCGGAGGCGCTGGAGGCCGGGAAAGTTCAGGCGCAGGCGGGGGATTTAGCGTATCGCTGCGTGAAGCGCGCCACCGAGTTAGCGTTACGGGGCGACGTACAGGCTATCGCTACCGCGCCGCTGAATAAAGAGGCGCTGCACCTGGCGGGGCACAACTATCCGGGCCATACCGAGCTGCTCGCGACCCTGACCCATAGCCGCGATTACGCGATGGTACTTTACACCGATAAACTAAAAGTGATTCACGTTTCAACGCATATCGCGCTGCGTAAATTCCTTGATACGTTAAGTACCGCGCGTGTCGAAACGGTGATTGGCATTGCTGATACTTTCCTCAAGCGTGTGGGTTACGTTAAACCGCGTATCGCCGTGGCAGGCGTGAATCCTCATGCGGGCGAGAATGGCCTGTTTGGCGATGAAGAGACGCGTATCCTGACGCCAGCCATTACCGATGCCCGCGCAAAAGGTATGGACGTTTATGGGCCGTGCCCGCCGGATACTGTATTTCTCCAGGCTTATGAGGGGCAGTATGATATGGTGGTGGCGATGTATCATGACCAGGGGCATATCCCGTTGAAATTGCTTGGCTTTTATGATGGCGTGAATATCACCGCGGGGCTGCCGTTTATTCGGACCTCTGCTGATCATGGCACCGCATTTGATATCGCCTGGACGGGAAAAGCAAAATCTGAGAGCATGGCCGTATCGATCAAACTGGCAATGCAACTGGCATAA	VETKTVAITMGDPAGIGPEIIVKALSEDGLNGAPLVVIGCLATLKRLQAKGITPNVELRAIERVAEARFAPGIIHVIDEPLAQPEALEAGKVQAQAGDLAYRCVKRATELALRGDVQAIATAPLNKEALHLAGHNYPGHTELLATLTHSRDYAMVLYTDKLKVIHVSTHIALRKFLDTLSTARVETVIGIADTFLKRVGYVKPRIAVAGVNPHAGENGLFGDEETRILTPAITDARAKGMDVYGPCPPDTVFLQAYEGQYDMVVAMYHDQGHIPLKLLGFYDGVNITAGLPFIRTSADHGTAFDIAWTGKAKSESMAVSIKLAMQLA
Chromosome	HRIBO	193430	194167	+		Chromosome:193430-194167:+	738	246	0.5	0.6	0.48	45.51	51.49	36.81	90.74	85.5	76.66	reparation-SPII-1 reparation-LB-1	GTG	TGA	GTGGCGTATCTGAAAAACCATACGCTGGTTACGGTAGAACAGCTGGTTGAGGCGGTTGACGCATCGCCAGCCACTATCCGTCGCGATTTGATCAAGCTGGATGAGCAGGGCGTGATCAGCCGTAGTCATGGCGGTGTGGCGCTGCGACGTTTTGAACCCGCCCAGCCCACCACCAATGAAAAACAACTGCGATCGCCCGCTGAAAAACGGGCGATCGCACGCGTTGCCGCATCGCTGGTCAATGCTGGCGATGCCGTCGTGCTGGATGCCGGTACGACAATGATGGAACTGGCGAAATGCTTAACCCATCTTCCGCTGCGGGTCATCACCGTCGATCTGCATATTGCGCTGTTTTTAGCTGAGTTCCGGCAAATTGAAGTGACGATTGTCGGCGGTCGTATCGATGACAGCAGTCAGTCCTGTATCGGTGAGCATGGGCGCAAGCTGTTGCGCAGCGTTTACCCGAACATCGCGTTTATGAGCTGTAATTCATGGGGGGTAAAAACGGGCGTGACGACCCCAACGGAAGATAAGGCCGGGCTTAAACAGGAGATTATTGCTAATGCGCAGCGCAAAGTGTTGCTGGCGGACAGCAGTAAGTATGGCGCGCATTCGCTCTTTAATGTGGTGCCGCTTGAGCGCTTTAATGACGTGATTACCGACGTCAATCTGCCGCCGTCAGCGCAGGTTGAACTGAAAGGGCGCGCTTTTGCGCTAACGCTGGTGCAGCCGGAGTGA	VAYLKNHTLVTVEQLVEAVDASPATIRRDLIKLDEQGVISRSHGGVALRRFEPAQPTTNEKQLRSPAEKRAIARVAASLVNAGDAVVLDAGTTMMELAKCLTHLPLRVITVDLHIALFLAEFRQIEVTIVGGRIDDSSQSCIGEHGRKLLRSVYPNIAFMSCNSWGVKTGVTTPTEDKAGLKQEIIANAQRKVLLADSSKYGAHSLFNVVPLERFNDVITDVNLPPSAQVELKGRAFALTLVQPE
Chromosome	HRIBO	193541	194167	+		Chromosome:193541-194167:+	627	209	0.54	0.65	0.49	44.06	54.09	36.34	81.44	83.86	74.87	reparation-SPI-1	GTG	TGA	GTGATCAGCCGTAGTCATGGCGGTGTGGCGCTGCGACGTTTTGAACCCGCCCAGCCCACCACCAATGAAAAACAACTGCGATCGCCCGCTGAAAAACGGGCGATCGCACGCGTTGCCGCATCGCTGGTCAATGCTGGCGATGCCGTCGTGCTGGATGCCGGTACGACAATGATGGAACTGGCGAAATGCTTAACCCATCTTCCGCTGCGGGTCATCACCGTCGATCTGCATATTGCGCTGTTTTTAGCTGAGTTCCGGCAAATTGAAGTGACGATTGTCGGCGGTCGTATCGATGACAGCAGTCAGTCCTGTATCGGTGAGCATGGGCGCAAGCTGTTGCGCAGCGTTTACCCGAACATCGCGTTTATGAGCTGTAATTCATGGGGGGTAAAAACGGGCGTGACGACCCCAACGGAAGATAAGGCCGGGCTTAAACAGGAGATTATTGCTAATGCGCAGCGCAAAGTGTTGCTGGCGGACAGCAGTAAGTATGGCGCGCATTCGCTCTTTAATGTGGTGCCGCTTGAGCGCTTTAATGACGTGATTACCGACGTCAATCTGCCGCCGTCAGCGCAGGTTGAACTGAAAGGGCGCGCTTTTGCGCTAACGCTGGTGCAGCCGGAGTGA	VISRSHGGVALRRFEPAQPTTNEKQLRSPAEKRAIARVAASLVNAGDAVVLDAGTTMMELAKCLTHLPLRVITVDLHIALFLAEFRQIEVTIVGGRIDDSSQSCIGEHGRKLLRSVYPNIAFMSCNSWGVKTGVTTPTEDKAGLKQEIIANAQRKVLLADSSKYGAHSLFNVVPLERFNDVITDVNLPPSAQVELKGRAFALTLVQPE
Chromosome	HRIBO	194197	194991	-	SL1344_0166	speD	795	265	1.19	0.34	1.86	126.36	4.63	13.23	106.27	13.65	7.12	reparation-SPII-1 reparation-SPI-1 reparation-LB-1	TTG	TGA	TTGAAAAAGCTGAAACTGCATGGCTTTAACAATCTGACGAAAAGCCTGAGTTTTTGTATTTACGATATCTGCTACGCCAAAACCGCAGAAGAGCGCGATGGCTATATCGCCTATATCGATGAACTCTATAACGCCAACCGACTGACCGAGATCCTGTCGGAGACCTGCTCCATTATCGGCGCAAACATCCTGAACATCGCCCGTCAGGATTATGAACCCCAGGGTGCCAGCGTCACGATTCTGGTGAGCGAAGAGCCGATCGACCCGAAACTTATCGATCAAACCGAACATCCCGGCCCGCTGCCGGAAACCGTGGTGGCGCACCTCGATAAGAGCCATATCTGCGTGCATACCTATCCGGAAAGCCATCCGGAAGGCGGGCTATGCACCTTTCGCGCCGACATCGAAGTGTCAACCTGCGGGGTGATTTCACCGCTAAAAGCGCTCAATTACCTGATCCACCAGCTAGAGTCCGATATCGTCACCATCGATTACCGCGTGCGCGGCTTTACACGCGACGTCAACGGTATGAAGCACTTTATCGATCATGAGATTAATTCTATTCAGAATTTTATGTCGGAAGATATGAAGTCGCTGTATGACATGGTGGATGTAAACGTGTATCAGGAAAATATTTTCCATACCAAGATGCTGCTTAAAGAGTTCGATCTTAAGCACTACATGTTTCACACCAAACCGGAAGATCTCACTGAAACCGAACGCCAGGAGATCACCGCCGCGCTGTGGAAAGAGATGCGCGAGATTTACTACGGCCGCAATATTTCTGCGGTCTGA	LKKLKLHGFNNLTKSLSFCIYDICYAKTAEERDGYIAYIDELYNANRLTEILSETCSIIGANILNIARQDYEPQGASVTILVSEEPIDPKLIDQTEHPGPLPETVVAHLDKSHICVHTYPESHPEGGLCTFRADIEVSTCGVISPLKALNYLIHQLESDIVTIDYRVRGFTRDVNGMKHFIDHEINSIQNFMSEDMKSLYDMVDVNVYQENIFHTKMLLKEFDLKHYMFHTKPEDLTETERQEITAALWKEMREIYYGRNISAV
Chromosome	HRIBO	195012	195872	-	SL1344_0167	speE	861	287	2.36	0.44	3.5	247.2	11.39	36.65	104.76	25.98	10.48	reparation-SPI-1 reparation-LB-1	ATG	TGA	ATGGCCGAAAATACGATGTGGCATGAAACGCTACACGACCAGTTTGGTCAGTACTTTGCCGTAGACAACGTTCTGTATCATGAAAAAACCGATCACCAGGATTTAATCATCTTTGAAAACGCCGCTTTTGGCCGCGTGATGGCGCTGGACGGCGTGGTACAGACCACCGAACGCGACGAGTTTATTTATCATGAAATGATGACCCATGTCCCGCTGCTGGCGCACGGTCATGCGAAACACGTTCTGATTATCGGCGGCGGCGACGGCGCAATGCTACGTGAAGTTACCCGGCATAAAAACGTCGAAACCATCACCATGGTAGAGATAGACGCTGGCGTAGTCTCGTTTTGCCGCCAGTATTTACCCAACCACAATGCCGGCAGCTACGACGATCCGCGCTTTACGCTGGTAATCGACGACGGCGTGAATTTCGTCAATCAAACCCATCAGACCTTTGATGTGATCATTTCCGACTGTACCGATCCGATAGGCCCCGGCGAAAGCCTGTTTACCTCCGCCTTTTATGAAGGCTGTAAGCGTTGCCTGAATCCGGGCGGCATTTTTGTCGCCCAGAACGGCGTGTGCTTCCTGCAGCAGGATGAAGCGCTCGACAGCCACCGCAAGCTGAGTCATTACTTCAGCGATGTCGGCTTCTACCAGGCGGCGATTCCGACCTATTACGGCGGCATTATGACCTTCGCCTGGGCGACGGACAACGACGCTCTTCGCCACCTGTCGAGCGAAATTATTCAGGCACGTTTTCATGCCGCCGGCCTCAAATGTCGCTATTACAACCCGGCTATTCATGCCGCTGCATTTGCGCTACCGCAATATCTACATGACGCACTGTCCGCACAGTGA	MAENTMWHETLHDQFGQYFAVDNVLYHEKTDHQDLIIFENAAFGRVMALDGVVQTTERDEFIYHEMMTHVPLLAHGHAKHVLIIGGGDGAMLREVTRHKNVETITMVEIDAGVVSFCRQYLPNHNAGSYDDPRFTLVIDDGVNFVNQTHQTFDVIISDCTDPIGPGESLFTSAFYEGCKRCLNPGGIFVAQNGVCFLQQDEALDSHRKLSHYFSDVGFYQAAIPTYYGGIMTFAWATDNDALRHLSSEIIQARFHAAGLKCRYYNPAIHAAAFALPQYLHDALSAQ
Chromosome	HRIBO	195979	196365	-		Chromosome:195979-196365:-	387	129	1.73	1.09	1.58	34.88	12.67	43.03	20.22	11.65	27.26	reparation-SPI-1 reparation-LB-1	ATG	TAA	ATGCTAACGTTGACTTTCCCTGATGCCGTGGTAGAAGCAATGAAGACGTTTTTCAGACCCGTGTTGTTTGGCAGCCTGATGGCCTTATGCGCAAATAGCTATGCGCTTACTGAATCCGAAGCTGAAGATATGGCCGATTTAACGGCAGTTTTCGTTTTTCTGAAAAATGACTGTGGTTACCAAAATTTACCCAACAGCCAGATTCGCCGTGCGCTGGTCTTTTTTGCCCAGCAAAATCAGTGGGACCTGAGTAACTACGACACCTTCGATATGAAATCGTTGGGCGAAGACAGCTACCGCGATCTTAGCGGCATCGGTATTCCGGTCGCTAAAAAATGCAAAGCTCTGGCCCGCGATTCTCTGAGCCTGTTAGCCTACGTTAAATAA	MLTLTFPDAVVEAMKTFFRPVLFGSLMALCANSYALTESEAEDMADLTAVFVFLKNDCGYQNLPNSQIRRALVFFAQQNQWDLSNYDTFDMKSLGEDSYRDLSGIGIPVAKKCKALARDSLSLLAYVK
Chromosome	HRIBO	196528	198138	+	SL1344_0169	cueO	1611	537	0.42	0.31	1.5	7.6	8.37	60.93	18.2	26.84	40.72	reparation-SPII-1 reparation-SPI-1 reparation-LB-1	ATG	TGA	ATGTTACGCCGTGATTTCTTAAAATATTCAGTGGCGCTGGGGGTTGCATCAGCGCTGCCGCTGTGGAGCCGCGCCGCTTTTGCCGCCGAACGTCCCGCGTTGCCTATTCCTGACCTGTTAACGGCAGATGCGAGCAACCGTATGCAGTTAATTGTTAAAGCCGGACAGTCGACATTCGCCGGTAAGAACGCGACAACCTGGGGCTACAACGGTAATTTGCTGGGGCCAGCGGTACAGCTTCACAAAGGAAAAAGCGTGACCGTTGATATCCATAACCAACTGGCCGAAGACACGACGCTTCACTGGCATGGTCTGGAGATTCCGGGCATCGTCGACGGCGGCCCGCAGGGGATTATTCCCGCAGGCGGAACCCGCACGGTGACGTTTACGCCGGAGCAACGCGCCGCGACCTGCTGGATTCATCCGCACAAACACGGCAAAACCGGGCGCCAGGTGGCGATGGGCCTTGCCGGGCTGGTGCTGATTGAAGATGACGAGATTCGCAAATTGCGCCTGCCGAAACAGTGGGGCATCGACGATGTGCCGGTGATCATTCAGGACAAACGCTTCTCCGCCGATGGCCAGATTGATTATCAACTGGATATTATGACCGCCGCCGTCGGCTGGTTTGGCGATACGCTGCTGACCAATGGCGCTATCTATCCGCAGCATTCCGCGCCGAAAGGCTGGCTACGTCTGCGCTTGCTAAATGGCTGTAATGCGCGCTCGCTGAATATCGCCGCCAGCGATAATCGCCCGCTTTATGTGATCGCCAGCGACGGCGGCCTGCTGGCGGAGCCGGTGAAAGTCACCGAACTGCCGTTATTAATGGGCGAGCGTTTTGAAGTGCTGGTGGATATCAGCGACGGGAAAGCCTTTGATCTGGTGACCCTGCCGGTCAGCCAGATGGGAATGGCGATCGCTCCGTTTGATAAACCGCATCCGGTGATGCGTATCCAGCCGCTGCGGATTACCGCCTCCGGTACGCTGCCGGATACGTTGACGACGATGCCGGCGCTGCCGTCGCTGGAAGGGCTGACGGTGCGCAACCTGAAACTGTCGATGGACCCGCGCCTTGATATGATGGGGATGCAAATGCTGATGAAGAAATATGGCGCTCAGGCGATGAGCGGCATGGATCATGACAGCATGAACGCGCATATGCAGGGCGGCAATATGGGGCATGGCGAGATGGATCATGGCAACATGGATCACAGCGGGATGAATCATGGCGCGATGGGCAATATGAATCACGGCGGAAAATTCGACTTCCATAACGCTAACTTTATCAACGGCCAGGTCTTCGATATGAACAAACCGATGTTCGCGGCGCAAAAAGGCCGACATGAACGTTGGGTGATTTCCGGCGTGGGTGACATGATGCTGCATCCTTTCCATATTCATGGCACCCAGTTCCGTATTTTGTCAGAGAACGGCAAAGCGCCAGCGGCGCACAGAACGGGCTGGAAGGATACGGTACGCGTTGAGGGCGGTATCAGCGAAGTGCTGGTCAAGTTCGATCACGACGCGCCGAAGGAACATGCCTATATGGCGCACTGTCATCTGTTAGAACATGAAGATACGGGAATGATGTTAGGATTTACGGTCTGA	MLRRDFLKYSVALGVASALPLWSRAAFAAERPALPIPDLLTADASNRMQLIVKAGQSTFAGKNATTWGYNGNLLGPAVQLHKGKSVTVDIHNQLAEDTTLHWHGLEIPGIVDGGPQGIIPAGGTRTVTFTPEQRAATCWIHPHKHGKTGRQVAMGLAGLVLIEDDEIRKLRLPKQWGIDDVPVIIQDKRFSADGQIDYQLDIMTAAVGWFGDTLLTNGAIYPQHSAPKGWLRLRLLNGCNARSLNIAASDNRPLYVIASDGGLLAEPVKVTELPLLMGERFEVLVDISDGKAFDLVTLPVSQMGMAIAPFDKPHPVMRIQPLRITASGTLPDTLTTMPALPSLEGLTVRNLKLSMDPRLDMMGMQMLMKKYGAQAMSGMDHDSMNAHMQGGNMGHGEMDHGNMDHSGMNHGAMGNMNHGGKFDFHNANFINGQVFDMNKPMFAAQKGRHERWVISGVGDMMLHPFHIHGTQFRILSENGKAPAAHRTGWKDTVRVEGGISEVLVKFDHDAPKEHAYMAHCHLLEHEDTGMMLGFTV
Chromosome	HRIBO	198216	200606	-	SL1344_0170	gcd	2391	797	1.02	0.3	0.63	15.36	32.3	99.7	15.02	108.63	158.15	reparation-SPII-1 reparation-SPI-1 reparation-LB-1	ATG	TAA	ATGGCAGAAAATAACGCACGATCGCCACGATTACTCGTGACGCTGACGGCCCTCTTTGCAGCACTTTGTGGGCTGTATCTTCTTATCGGAGGTGTCTGGCTGGTTGCTATTGGCGGTTCCTGGTACTACCCCATCGCGGGCCTCGTGATGCTGGTTGTGGCCGGATTGCTATGGCGCAGTAAACGTGCCGCACTGTGGCTGTATGCCGCCCTGCTGCTGGCGACAATGATTTGGGGCGTGTGGGAAGTCGGGTTCGACTTCTGGGCGCTCACGCCGCGTAGCGATATCCTGGTGTTTTTCGGCATCTGGCTAATATTACCGTTTGTCTGGCATCGGCTGGTGGTTCCTTCCAGTGGCGCAGTGGCGGCGCTGGTCGTGGCGTTGCTGATTAGCGGCGGCATTCTGACCTGGGCCGGCTTCAACGACCCGCAGGAGATCAACGGTACGCTTCGCGCCGACGCCACGCCCGCCGCAACAAGTTCGTCGATCGCCGACGAAGACTGGCCGGCCTATGGGCGCAATCAGGAAGGCCAACGCTATTCGCCGCTGAAACAGATCACTGCGGATAACGTTCACCAACTGAAAGAAGCGTGGGTCTTCCGCACCGGCGATCTGAAACAGCCCAACGATCCGGGTGAAATCACCAACGAAGTGACCCCGATAAAAGTCGGCGATACGCTTTATCTGTGTACAGCTCACCAGCGTCTGTTCGCGCTGGACGCCGCCAGCGGTAAAGAGAAGTGGCATTTTGATCCTCAGTTGAAGACCGATTCGTCTTTCCAGCATGTGACCTGCCGCGGCGTCTCTTATCATGAGGCCAAAGCGGATACCGCCTCGCCGGAGGTCATCGCCGACTGTCCGCGCCGTATTATCCTCCCGGTCAACGACGGTCGCCTTTTCGCGGTGAATGCCGAAACCGGCAAGCTGTGTGAAACCTTCGCCAACAAAGGCGTCCTGAATCTGCAAACCAATATGCCGGATACCACACCGGGACTGTATGAACCGACGTCGCCGCCGATTATCACCGATAAAACAATTGTCATTGCCGGTTCGGTCACGGATAACTTCTCTACCCGCGAAACGTCCGGCGTTATCCGAGGTTTTGATGTTAATAGCGGTAAACTCATGTGGGCCTTCGATCCGGGGGCGAAAGATCCGAACGCGATTCCAGCCGATGAGCACGCTTTTACCTTTAACTCGCCGAACTCCTGGGCGCCTGCCGCCTATGATGCGAAACTGGATCTGGTCTATCTGCCGATGGGCGTGACCACGCCGGATATCTGGGGCGGTAACCGCACGCCGGAGCAGGAGCGTTATGCCAGCTCCATCCTGGCGCTGAATGCCACCACCGGGAAACTGGCCTGGAGTTATCAGACCGTCCATCACGATCTGTGGGATATGGACCTGCCGGCACAGCCGACGCTGGCGGATATTACCGTTGACGGTACTACCGTTCCGGTTATCTATGCGCCAGCGAAAACCGGTAATATCTTTGTGCTGGACAGACGTAATGGCGAGCTGGTCGTGCCCGCCCCGGAAAAACCGGTCCCGCAGGGCGCGGCAAAAGGCGATTACGTCGCCAAAACTCAGCCGTTCTCTGATTTAACCTTCCGCCCGAAAAAAGATCTCTCCGGCGCGGATATGTGGGGCGCGACCATGTTCGACCAACTGGTGTGCCGCGTCATGTTCCACCAGTTGCGCTATGAAGGTATCTTCACCCCGCCGTCCGAGCAGGGGACATTGGTATTCCCTGGCAACCTGGGGATGTTTGAATGGGGCGGTATTTCCGTCGATCCAGACCGTCAGGTCGCTATCGCTAACCCGATGGCGCTGCCGTTTGTCTCGAAGCTGATCCCACGCGGCCCGGGTAATCCAATGGAGCCGCCGAAAGACGCGAAAGGTACCGGTACAGAAGCGGGTATTCAGCCACAGTACGGCGTACCATTCGGCGTCACGCTGAATCCGTTCCTTTCGCCGTTTGGCCTGCCGTGTAAACAACCGGCCTGGGGCTATATTTCCGCGTTGGATCTGAAGACCAATGAAATCGTGTGGAAGAAACGTATAGGGACGCCGCGCGACAGTATGCCGTTCCCGATGCCGGTTCCGGTGCCGTTCAACATGGGGATGCCCATGCTGGGCGGGCCAATCTCAACCGCCGGTAATGTGCTGTTCATTGCCGCGACCGCCGACAACTACCTGCGCGCTTATAACATGAGCAACGGGGAAAAACTGTGGCAGGGACGTTTACCCGCCGGAGGCCAGGCAACGCCTATGACCTATGAGGTAAACGGTAAGCAGTACGTGGTCGTTTCTGCCGGAGGCCACGGTTCGTTTGGTACGAAGATGGGCGACTATATCGTGGCCTATGCTTTGCCTGACGACGCGAAATAA	MAENNARSPRLLVTLTALFAALCGLYLLIGGVWLVAIGGSWYYPIAGLVMLVVAGLLWRSKRAALWLYAALLLATMIWGVWEVGFDFWALTPRSDILVFFGIWLILPFVWHRLVVPSSGAVAALVVALLISGGILTWAGFNDPQEINGTLRADATPAATSSSIADEDWPAYGRNQEGQRYSPLKQITADNVHQLKEAWVFRTGDLKQPNDPGEITNEVTPIKVGDTLYLCTAHQRLFALDAASGKEKWHFDPQLKTDSSFQHVTCRGVSYHEAKADTASPEVIADCPRRIILPVNDGRLFAVNAETGKLCETFANKGVLNLQTNMPDTTPGLYEPTSPPIITDKTIVIAGSVTDNFSTRETSGVIRGFDVNSGKLMWAFDPGAKDPNAIPADEHAFTFNSPNSWAPAAYDAKLDLVYLPMGVTTPDIWGGNRTPEQERYASSILALNATTGKLAWSYQTVHHDLWDMDLPAQPTLADITVDGTTVPVIYAPAKTGNIFVLDRRNGELVVPAPEKPVPQGAAKGDYVAKTQPFSDLTFRPKKDLSGADMWGATMFDQLVCRVMFHQLRYEGIFTPPSEQGTLVFPGNLGMFEWGGISVDPDRQVAIANPMALPFVSKLIPRGPGNPMEPPKDAKGTGTEAGIQPQYGVPFGVTLNPFLSPFGLPCKQPAWGYISALDLKTNEIVWKKRIGTPRDSMPFPMPVPVPFNMGMPMLGGPISTAGNVLFIAATADNYLRAYNMSNGEKLWQGRLPAGGQATPMTYEVNGKQYVVVSAGGHGSFGTKMGDYIVAYALPDDAK
Chromosome	HRIBO	200812	201348	+	SL1344_0171	hpt	537	179	0.87	0.23	0.91	177.71	12.94	39.17	204.98	57.2	43.28	reparation-SPI-1 reparation-LB-1	ATG	TAA	ATGAAACATACTGTTGAAGTCATGATCCCCGAAGCGGAGATCAAAGCACGTATTGCCGAGTTGGGTCGTCAGATTACCGAACGTTATAAAGACAGCGGCAGTGAAATGGTGCTGGTAGGTCTGTTGCGTGGCTCATTTATGTTTATGGCGGACCTGTGCCGTGAAGTCCAGGTTCCTCATGAAGTCGATTTTATGACCGCCTCCAGTTATGGTAGCGGCATGTCCACCACCCGCGACGTGAAAATCCTCAAAGATCTGGATGAAGATATTCGTGGTAAAGACGTGCTGATTGTCGAAGACATTATTGATTCCGGTAATACGCTGTCGAAGGTCCGTGAAATCCTGGGCCTGCGCGAGCCGAAATCGCTGGCGATTTGTACGCTGCTGGATAAACCTTCTCGCCGCGAAGTGGACGTGCCGGTTGAGTTCGTTGGCTTTTCGATTCCGGACGAATTTGTAGTCGGTTACGGTATCGACTACGCTCAGCGTTATCGCCATCTACCGTATGTTGGTAAAGTGGTGCTGCTGGACGAGTAA	MKHTVEVMIPEAEIKARIAELGRQITERYKDSGSEMVLVGLLRGSFMFMADLCREVQVPHEVDFMTASSYGSGMSTTRDVKILKDLDEDIRGKDVLIVEDIIDSGNTLSKVREILGLREPKSLAICTLLDKPSRREVDVPVEFVGFSIPDEFVVGYGIDYAQRYRHLPYVGKVVLLDE
Chromosome	HRIBO	200935	201348	+		Chromosome:200935-201348:+	414	138	0.93	0.21	0.98	201.7	12.83	48.69	215.77	61.29	49.86	reparation-SPII-1	TTG	TAA	TTGCGTGGCTCATTTATGTTTATGGCGGACCTGTGCCGTGAAGTCCAGGTTCCTCATGAAGTCGATTTTATGACCGCCTCCAGTTATGGTAGCGGCATGTCCACCACCCGCGACGTGAAAATCCTCAAAGATCTGGATGAAGATATTCGTGGTAAAGACGTGCTGATTGTCGAAGACATTATTGATTCCGGTAATACGCTGTCGAAGGTCCGTGAAATCCTGGGCCTGCGCGAGCCGAAATCGCTGGCGATTTGTACGCTGCTGGATAAACCTTCTCGCCGCGAAGTGGACGTGCCGGTTGAGTTCGTTGGCTTTTCGATTCCGGACGAATTTGTAGTCGGTTACGGTATCGACTACGCTCAGCGTTATCGCCATCTACCGTATGTTGGTAAAGTGGTGCTGCTGGACGAGTAA	LRGSFMFMADLCREVQVPHEVDFMTASSYGSGMSTTRDVKILKDLDEDIRGKDVLIVEDIIDSGNTLSKVREILGLREPKSLAICTLLDKPSRREVDVPVEFVGFSIPDEFVVGYGIDYAQRYRHLPYVGKVVLLDE
Chromosome	HRIBO	201406	202068	-	SL1344_0172	yadF	663	221	2.52	0.33	1.25	239.11	22.19	301.4	95.01	67.98	241	reparation-SPII-1 reparation-SPI-1 reparation-LB-1	ATG	TAA	ATGAAAGACATAGATACACTCATCAGCAACAATGCACTATGGTCAAAAATGCTGGTGGAAGAGGACCCCGGATTTTTTGAGAAACTGGCGCAAGCGCAAAAACCGCGCTTTCTATGGATTGGATGTTCCGACAGCCGCGTTCCCGCAGAGCGTTTAACCGGGCTTGAACCGGGCGAATTGTTTGTTCACCGTAATGTGGCTAACCTGGTTATTCACACCGATCTGAACTGTCTCTCCGTGGTTCAGTATGCGGTAGATGTTCTGGAAGTTGAGCATATTATCATTTGCGGCCACTCCGGTTGCGGCGGTATCAAGGCTGCGGTAGAAAACCCTGAGCTGGGCTTGATTAATAACTGGCTGCTGCATATCCGCGACATCTGGCTTAAACATAGCTCGCTGTTGGGAAAAATGCCCGAAGAGCAACGTCTGGACGCGCTCTATGAATTGAACGTCATGGAACAGGTCTATAACCTGGGGCATTCCACCATTATGCAGTCAGCGTGGAAACGCGGTCAGAATGTGACCATTCACGGCTGGGCGTACAGTATCAATGATGGCCTGCTGCGCGATCTTGACGTCACCGCCACCAACAGAGAAACGCTGGAGAACGGCTATCATAAGGGTATTTCCGCCCTAAGTCTGAAATACATTCCCCACCAATAA	MKDIDTLISNNALWSKMLVEEDPGFFEKLAQAQKPRFLWIGCSDSRVPAERLTGLEPGELFVHRNVANLVIHTDLNCLSVVQYAVDVLEVEHIIICGHSGCGGIKAAVENPELGLINNWLLHIRDIWLKHSSLLGKMPEEQRLDALYELNVMEQVYNLGHSTIMQSAWKRGQNVTIHGWAYSINDGLLRDLDVTATNRETLENGYHKGISALSLKYIPHQ
Chromosome	HRIBO	202177	203103	+	SL1344_0173	yadG	927	309	1.43	0.93	1.39	59.26	20.28	25.53	41.41	21.79	18.31	reparation-LB-1	ATG	TGA	ATGACCATTGCGCTGGAACTTCAACAACTTAAAAAAACCTATCCCGGCGGCGTTCAGGCGTTGCGCGGCATAGATTTGCAGGTCGAAGCGGGGGATTTTTACGCGCTTCTGGGGCCAAATGGAGCAGGGAAATCGACCACCATCGGTATTATCAGCTCATTGGTTAATAAAACGTCCGGGCGCGTTAACGTTTTTGGTTACGACCTGGAAAAAGACGTGGTTAACGCCAAGCGACAGCTTGGACTGGTGCCACAGGAGTTTAACTTTAACCCGTTTGAAACGGTGCAACAGATCGTAGTGAATCAGGCGGGTTATTACGGCGTGGAACATAAAGAGGCGGTTTTACGTAGCGAAAAGTATTTAAAACAGCTCGATCTGTGGGAAAAACGTCATGAACGCGCGCGGATGCTCTCCGGTGGGATGAAGCGCCGCCTGATGATCGCCCGCGCGCTGATGCATGAGCCTAAACTATTGATTCTCGATGAGCCGACGGCGGGCGTCGATATCGAATTGCGTCGCTCGATGTGGGGATTCCTGAAAGATTTAAACGCCAAAGGCACCACGATTATTCTTACCACCCACTATCTGGAAGAGGCAGAAATGCTGTGCCGCAATATCGGTATTATTCAGCACGGCGAGCTGGTGGAAAATACCTCCATGAAAAATCTGCTTTCAAAGCTGAAATCGGAGACGTTTATTCTGGATTTAGCGCCAAAAAGCCCGCTACCTAAGCTTACGGGTTATCAATATCGTCTGGTGGATACCTCGACTCTGGAGGTGGAAGTGTTACGCGAGCAGGGGGTTAACAGTGTCTTTAGCCAACTGAGCGAGCAGGGGGTTCAGGTATTAAGTATGCGTAATAAAGCCAACCGTCTGGAAGAACTGTTTGTGTCGCTGGTGCATGAAAAACAAGGAGATCGCGCATGA	MTIALELQQLKKTYPGGVQALRGIDLQVEAGDFYALLGPNGAGKSTTIGIISSLVNKTSGRVNVFGYDLEKDVVNAKRQLGLVPQEFNFNPFETVQQIVVNQAGYYGVEHKEAVLRSEKYLKQLDLWEKRHERARMLSGGMKRRLMIARALMHEPKLLILDEPTAGVDIELRRSMWGFLKDLNAKGTTIILTTHYLEEAEMLCRNIGIIQHGELVENTSMKNLLSKLKSETFILDLAPKSPLPKLTGYQYRLVDTSTLEVEVLREQGVNSVFSQLSEQGVQVLSMRNKANRLEELFVSLVHEKQGDRA
Chromosome	HRIBO	202393	203103	+		Chromosome:202393-203103:+	711	237	1.58	1	1.66	67.11	22.41	29.58	42.46	22.3	17.85	reparation-SPI-1	GTG	TGA	GTGGTTAACGCCAAGCGACAGCTTGGACTGGTGCCACAGGAGTTTAACTTTAACCCGTTTGAAACGGTGCAACAGATCGTAGTGAATCAGGCGGGTTATTACGGCGTGGAACATAAAGAGGCGGTTTTACGTAGCGAAAAGTATTTAAAACAGCTCGATCTGTGGGAAAAACGTCATGAACGCGCGCGGATGCTCTCCGGTGGGATGAAGCGCCGCCTGATGATCGCCCGCGCGCTGATGCATGAGCCTAAACTATTGATTCTCGATGAGCCGACGGCGGGCGTCGATATCGAATTGCGTCGCTCGATGTGGGGATTCCTGAAAGATTTAAACGCCAAAGGCACCACGATTATTCTTACCACCCACTATCTGGAAGAGGCAGAAATGCTGTGCCGCAATATCGGTATTATTCAGCACGGCGAGCTGGTGGAAAATACCTCCATGAAAAATCTGCTTTCAAAGCTGAAATCGGAGACGTTTATTCTGGATTTAGCGCCAAAAAGCCCGCTACCTAAGCTTACGGGTTATCAATATCGTCTGGTGGATACCTCGACTCTGGAGGTGGAAGTGTTACGCGAGCAGGGGGTTAACAGTGTCTTTAGCCAACTGAGCGAGCAGGGGGTTCAGGTATTAAGTATGCGTAATAAAGCCAACCGTCTGGAAGAACTGTTTGTGTCGCTGGTGCATGAAAAACAAGGAGATCGCGCATGA	VVNAKRQLGLVPQEFNFNPFETVQQIVVNQAGYYGVEHKEAVLRSEKYLKQLDLWEKRHERARMLSGGMKRRLMIARALMHEPKLLILDEPTAGVDIELRRSMWGFLKDLNAKGTTIILTTHYLEEAEMLCRNIGIIQHGELVENTSMKNLLSKLKSETFILDLAPKSPLPKLTGYQYRLVDTSTLEVEVLREQGVNSVFSQLSEQGVQVLSMRNKANRLEELFVSLVHEKQGDRA
Chromosome	HRIBO	202777	203103	+		Chromosome:202777-203103:+	327	109	2.31	1.6	2.5	92.16	39.99	45.56	39.89	25.01	18.24	reparation-SPII-1	ATG	TGA	ATGCTGTGCCGCAATATCGGTATTATTCAGCACGGCGAGCTGGTGGAAAATACCTCCATGAAAAATCTGCTTTCAAAGCTGAAATCGGAGACGTTTATTCTGGATTTAGCGCCAAAAAGCCCGCTACCTAAGCTTACGGGTTATCAATATCGTCTGGTGGATACCTCGACTCTGGAGGTGGAAGTGTTACGCGAGCAGGGGGTTAACAGTGTCTTTAGCCAACTGAGCGAGCAGGGGGTTCAGGTATTAAGTATGCGTAATAAAGCCAACCGTCTGGAAGAACTGTTTGTGTCGCTGGTGCATGAAAAACAAGGAGATCGCGCATGA	MLCRNIGIIQHGELVENTSMKNLLSKLKSETFILDLAPKSPLPKLTGYQYRLVDTSTLEVEVLREQGVNSVFSQLSEQGVQVLSMRNKANRLEELFVSLVHEKQGDRA
Chromosome	HRIBO	203100	203870	+	SL1344_0174	yadH	771	257	1.56	0.79	1.06	39.9	12.19	11.37	25.62	15.37	10.71	reparation-SPII-1 reparation-SPI-1 reparation-LB-1	ATG	TAA	ATGATGCAGCTTTACTGGGTTGCCCTTAAAAGCATCTGGGCGAAAGAGATCCACCGCTTTATGCGGATCTGGGGGCAAACGCTGGTGCCGCCCGTCATCACCATGACGCTCTATTTTATTATTTTCGGTAACCTGATTGGTTCGCGCATCGGCGAAATGCATGGTTTTAGCTATATGCAATTTATTGTGCCGGGCCTGATTATGATGGCGGTCATTACTAACTCCTACGCGAATGTCGCGTCGTCATTTTTTAGCGCCAAGTTTCAGCGCAATATTGAGGAACTGCTGGTCGCGCCGGTACCAACGCACGTGATCATCGCCGGATTTGTCGGCGGCGGCGTAGCGCGCGGGCTGTGCGTAGGGATTCTGGTGACGGCGATTTCGCTCTTTTTCGTGCCTTTCCAGGTGCATTCCTGGGTATTTGTCGCGCTAACGCTGATTCTGACCGCGATTCTGTTCTCGCTGGCCGGACTGCTGAACGCCGTGTTTGCGAAAACCTTTGACGATATCAGTCTGATCCCGACCTTTGTGCTGACGCCGCTGACCTACCTCGGCGGGGTATTTTACTCGCTGACGCTGCTGCCGCCGTTCTGGCAAGGGCTGTCGCACCTGAACCCGATCGTCTACATGATCAGCGGTTTCCGTTATGGTTTTCTGGGTATCCATGATGTGCCGCTGGTGACGACGTTTGGCGTACTGGTGATCTTTATCGCTGCTTTCTATCTGCTGTGTTGGTCGCTGATCCAGCGCGGGCGCGGGTTGCGCAGTTAA	MMQLYWVALKSIWAKEIHRFMRIWGQTLVPPVITMTLYFIIFGNLIGSRIGEMHGFSYMQFIVPGLIMMAVITNSYANVASSFFSAKFQRNIEELLVAPVPTHVIIAGFVGGGVARGLCVGILVTAISLFFVPFQVHSWVFVALTLILTAILFSLAGLLNAVFAKTFDDISLIPTFVLTPLTYLGGVFYSLTLLPPFWQGLSHLNPIVYMISGFRYGFLGIHDVPLVTTFGVLVIFIAAFYLLCWSLIQRGRGLRS
Chromosome	HRIBO	209289	209729	+	SL1344_0179	yadI	441	147	1.26	1.56	2.61	7.12	27.8	9.94	5.63	17.79	3.81	reparation-SPI-1	ATG	TGA	ATGCTGGGATGGGTCATTTCCTGTCATGACGATCGGGCGCAGGAAATGCTCGAAGGTCTTGAAAAGAAGTATGGGCCGTTGGCGCAGTGTCGGGCGGTCAATTTCTGGCGTGGGTTAAGCGTAAATATGCTCAGCCGCATGATGTGTGACGCCCTCCATGCCACCGACTCCGGTGAAGGCGTGATATTTTTAACCGACATTTCCGGCGCGGCGCCTTATCGTGTAGCGTCGCTGATGAGCCATAAACATTCTCAATGTGAAGTTATTTCCGGTGTCAGCTATTCATTGATGGAGGAAATGATTACCTGGCGAGAGTCAATGAGCAGTTCAGCATTTCGCGACCAGATTGTCGCGCTTGGCGCGCCGGATGTCACCAGTCTCTGGCATCAGCAGCAGAAAAATCCGCCTTTTGTATTGCTGCATGATTCGTATGAGTTTTGA	MLGWVISCHDDRAQEMLEGLEKKYGPLAQCRAVNFWRGLSVNMLSRMMCDALHATDSGEGVIFLTDISGAAPYRVASLMSHKHSQCEVISGVSYSLMEEMITWRESMSSSAFRDQIVALGAPDVTSLWHQQQKNPPFVLLHDSYEF
Chromosome	HRIBO	209851	211020	+		Chromosome:209851-211020:+	1170	390	1.75	0.43	1.56	14.49	2.1	13.48	8.28	4.85	8.63	reparation-SPII-1	TTG	TAA	TTGCCCGCTCGTTATATGCAAACGACGAAAGATGCCGCCATCTGGTCGCAGATTGGCGACAAAATGGTGACCGTAGGGAATATCCGCGCCGGACAAATTCTTTCCGTAACGCCTGTTGCGGCTGATTATTATGCCTTTAAATTCGGCTTCGGTGTGGGCTTTATCGATAAAGGCCATCTGGAATCCGTGCAGGGAAAACAAAAAGTGGAAGATGGCCTGGGCGATCTTAACAAGCCGCTCAGCAATCAGAATCTGGTGACCTGGAAGGACACGCCGGTGTATAACGCGCCGGACATCAGTAGCGCCCCGTTTGGCGTATTGGTGGATAATTTGCGTTACCCCATTATTAGCAAGCTGAAAGGCCGGCTACATCAAACCTGGTATCAGATCCGTATTGGCGACAGGCTGGCTTATGTCAACGCCATGGATGCGCAGGAAGACAACGGCATTCCGATTTTGACCTATCATCACATTTTACGTGATGAAGAGAATACCCGTTTTCGCCATACCTCCACCACGACTTCGGTTCGGGCATTCAGCAACCAAATGACCTGGCTTCGCGATCGCGGCTATGCCACGTTGACGATGTACCAACTGGAGGATTACATCTATAACCGCGCTAATTTCCCGGCGCGCGCGGTGGCTATCACCTTTGATGATGGCCTTAAATCGGTGAGTCGCTATGCGTATCCGGTATTAAAGCAGTACGATATGAAAGCGACGGCATTTATTATCTCATCGCGTATTAAGCGCCATCCGCAAAAATGGAATCCCAGGTCGCTGCAATTTATGAGCGTGTCCGAATTGCGCAAGATAAGCGATGTTTTTGATTTTCAGTCGCATACCCATTTTTTACACCGGGTAGACGGGCATCGCCGCCCGATTTTATATAGCCGCAGCTACCATAATATTCTGTTTGATTTTGAACGCTCGCGGCGGGCGCTCGCACAGTTTACTCCGCACGTATTTTATCTTTCTTATCCCTTTGGCGGTTATAACGCGACCGCGATCAAAGCAGCAAAAGACGCCGGTTTCCATCTGGCGGTAACCACGGTGAGAGGGAAGGTGAAGCCGGGAGATAATCCGATGCTGCTCAAAAGGCTGTATATTCTGCGCACGGATTCGCTGGAAACCATGTCGCGGCTGATCAGCAACCAGCCGCAGGGATAA	LPARYMQTTKDAAIWSQIGDKMVTVGNIRAGQILSVTPVAADYYAFKFGFGVGFIDKGHLESVQGKQKVEDGLGDLNKPLSNQNLVTWKDTPVYNAPDISSAPFGVLVDNLRYPIISKLKGRLHQTWYQIRIGDRLAYVNAMDAQEDNGIPILTYHHILRDEENTRFRHTSTTTSVRAFSNQMTWLRDRGYATLTMYQLEDYIYNRANFPARAVAITFDDGLKSVSRYAYPVLKQYDMKATAFIISSRIKRHPQKWNPRSLQFMSVSELRKISDVFDFQSHTHFLHRVDGHRRPILYSRSYHNILFDFERSRRALAQFTPHVFYLSYPFGGYNATAIKAAKDAGFHLAVTTVRGKVKPGDNPMLLKRLYILRTDSLETMSRLISNQPQG
Chromosome	HRIBO	209914	211020	+		Chromosome:209914-211020:+	1107	369	1.77	0.44	1.43	15.31	2.21	11.88	8.64	4.98	8.29	reparation-LB-1	ATG	TAA	ATGGTGACCGTAGGGAATATCCGCGCCGGACAAATTCTTTCCGTAACGCCTGTTGCGGCTGATTATTATGCCTTTAAATTCGGCTTCGGTGTGGGCTTTATCGATAAAGGCCATCTGGAATCCGTGCAGGGAAAACAAAAAGTGGAAGATGGCCTGGGCGATCTTAACAAGCCGCTCAGCAATCAGAATCTGGTGACCTGGAAGGACACGCCGGTGTATAACGCGCCGGACATCAGTAGCGCCCCGTTTGGCGTATTGGTGGATAATTTGCGTTACCCCATTATTAGCAAGCTGAAAGGCCGGCTACATCAAACCTGGTATCAGATCCGTATTGGCGACAGGCTGGCTTATGTCAACGCCATGGATGCGCAGGAAGACAACGGCATTCCGATTTTGACCTATCATCACATTTTACGTGATGAAGAGAATACCCGTTTTCGCCATACCTCCACCACGACTTCGGTTCGGGCATTCAGCAACCAAATGACCTGGCTTCGCGATCGCGGCTATGCCACGTTGACGATGTACCAACTGGAGGATTACATCTATAACCGCGCTAATTTCCCGGCGCGCGCGGTGGCTATCACCTTTGATGATGGCCTTAAATCGGTGAGTCGCTATGCGTATCCGGTATTAAAGCAGTACGATATGAAAGCGACGGCATTTATTATCTCATCGCGTATTAAGCGCCATCCGCAAAAATGGAATCCCAGGTCGCTGCAATTTATGAGCGTGTCCGAATTGCGCAAGATAAGCGATGTTTTTGATTTTCAGTCGCATACCCATTTTTTACACCGGGTAGACGGGCATCGCCGCCCGATTTTATATAGCCGCAGCTACCATAATATTCTGTTTGATTTTGAACGCTCGCGGCGGGCGCTCGCACAGTTTACTCCGCACGTATTTTATCTTTCTTATCCCTTTGGCGGTTATAACGCGACCGCGATCAAAGCAGCAAAAGACGCCGGTTTCCATCTGGCGGTAACCACGGTGAGAGGGAAGGTGAAGCCGGGAGATAATCCGATGCTGCTCAAAAGGCTGTATATTCTGCGCACGGATTCGCTGGAAACCATGTCGCGGCTGATCAGCAACCAGCCGCAGGGATAA	MVTVGNIRAGQILSVTPVAADYYAFKFGFGVGFIDKGHLESVQGKQKVEDGLGDLNKPLSNQNLVTWKDTPVYNAPDISSAPFGVLVDNLRYPIISKLKGRLHQTWYQIRIGDRLAYVNAMDAQEDNGIPILTYHHILRDEENTRFRHTSTTTSVRAFSNQMTWLRDRGYATLTMYQLEDYIYNRANFPARAVAITFDDGLKSVSRYAYPVLKQYDMKATAFIISSRIKRHPQKWNPRSLQFMSVSELRKISDVFDFQSHTHFLHRVDGHRRPILYSRSYHNILFDFERSRRALAQFTPHVFYLSYPFGGYNATAIKAAKDAGFHLAVTTVRGKVKPGDNPMLLKRLYILRTDSLETMSRLISNQPQG
Chromosome	HRIBO	211027	211407	-	SL1344_0181	panD	381	127	2.08	0.74	2.22	77.45	28.96	163.32	37.17	38.99	73.44	reparation-SPII-1 reparation-SPI-1 reparation-LB-1	ATG	TGA	ATGATTCGCACCATGCTGCAAGGCAAGCTCCACCGCGTAAAAGTCACGCAGGCGGACCTGCACTACGAAGGTTCCTGTGCCATTGACCAGGATTTCCTTGATGCCTCCGGTATTCTGGAAAACGAAGCGATTGATATCTGGAACGTGACCAATGGGAAACGTTTCTCAACCTATGCGATTGCGGCTGAACGCGGCTCCAGAATCATCTCGGTGAACGGTGCGGCGGCGCACTGCGCTGAAGTTGGCGACATTGTGATTATCGCCAGCTTCGTCACCATGTCTGATGAAGAAGCGCGTACATGGCGTCCGAAAGTGGCCTATTTTGAAGGCGACAACGAAATGAAGCGCACCGCGAAAGCTATTCCGGTACAGGTTGCCTGA	MIRTMLQGKLHRVKVTQADLHYEGSCAIDQDFLDASGILENEAIDIWNVTNGKRFSTYAIAAERGSRIISVNGAAAHCAEVGDIVIIASFVTMSDEEARTWRPKVAYFEGDNEMKRTAKAIPVQVA
Chromosome	HRIBO	211502	212356	-	SL1344_0182	panC	855	285	1.2	0.15	0.79	73.8	4.3	22.55	61.61	28.7	28.43	reparation-SPII-1 reparation-SPI-1 reparation-LB-1	GTG	TAG	GTGCTAATCATTGAAACCCTGCCGCTGCTGCGCCAGCATATTCGTCGTCTGCGTCAGGAAGGTAAACGCGTCGCACTGGTTCCCACCATGGGCAACCTGCACGACGGCCATATGAAGCTGGTCGATGAGGCAAAAGCCCGGGCTGATGTGGTGATCGTCAGCATTTTCGTCAATCCGATGCAGTTTGATCGGCCGGACGATCTGGTGCGTTATCCGCGCACGCTGCAGGAAGATTGTGAAAAGCTGAACAAACGCAAAGTCGATTATGTCTTTGCGCCAGCCGTTGAGGAAATCTACCCGCATGGGCTGGAAGGCCAGACGTACGTTGATGTTCCCGGCCTCTCTACCATGCTGGAAGGCGCCAGCCGTCCAGGTCATTTCCGCGGCGTCTCGACTATCGTCAGCAAGCTGTTCAACCTGATCCAGCCGGATATCGCCTGCTTTGGCGAGAAGGATTTCCAGCAACTGGCGCTGATCCGCAAAATGGTGGCGGATATGAGTTATGACATTGAGATCGTCGGCGTGCCGATTATTCGCGCTAAAGACGGTCTGGCGCTCAGCTCACGTAACGCTTATCTGACCGCAGAGCAGCGCAAAATTGCGCCGGGTCTATACAACGTGATGAATAGCATCGCTGAAAAACTGATTGCGGGTAATCGTGAGCTGCAAGAGATTATTGCCATTGCCGAACAGGAACTGAATGAAAAAGGCTTCCGTGCCGACGACATTCAAATCCGTGATGCCGACACGCTGCTGGAGCTGACGGAAACCAGCAAACGCGCAGTGATTCTGGCTGCCGCCTGGCTGGGTCAGGCGCGTCTGATCGATAATCAAAGCGTTACATTAGCCCAGTAG	VLIIETLPLLRQHIRRLRQEGKRVALVPTMGNLHDGHMKLVDEAKARADVVIVSIFVNPMQFDRPDDLVRYPRTLQEDCEKLNKRKVDYVFAPAVEEIYPHGLEGQTYVDVPGLSTMLEGASRPGHFRGVSTIVSKLFNLIQPDIACFGEKDFQQLALIRKMVADMSYDIEIVGVPIIRAKDGLALSSRNAYLTAEQRKIAPGLYNVMNSIAEKLIAGNRELQEIIAIAEQELNEKGFRADDIQIRDADTLLELTETSKRAVILAAAWLGQARLIDNQSVTLAQ
Chromosome	HRIBO	212343	212627	-		Chromosome:212343-212627:-	285	95	1.49	0.44	0.63	79.31	11.47	21.53	53.18	26.36	34.34	reparation-LB-1	ATG	TGA	ATGCGTTTGGCATCACCGGCGGTCATATTCCAAAATTCGCGAAAAATTTCCTCGCCGAAGCGGGCGACATGCGCGCCGCCGTACAGCAGTATATGGCTGAAGTGGAGTCCGGCGTTTATCCGGGCGAAGAACACAGCTTTCACTAATTTTTCTGACCGTGCCGGATGGCGACGCGACGCGTCTTATCCGGCCTACAGATCCTCAACGGATGTAGGCCTGATAAGCGCAGCGCCATCGGGCAGGATCATCAAGCAACTCAAGGAGTTTTGTTGTGCTAATCATTGA	MRLASPAVIFQNSRKISSPKRATCAPPYSSIWLKWSPAFIRAKNTAFTNFSDRAGWRRDASYPAYRSSTDVGLISAAPSGRIIKQLKEFCCANH
Chromosome	HRIBO	212482	212946	-		Chromosome:212482-212946:-	465	155	2.35	0.43	0.93	116.12	12.3	30.16	49.43	28.36	32.55	reparation-SPII-1	ATG	TAA	ATGGTCAAAATTGAAGGCGGCGCCTGGCTGGTTGATACGGTGAAAATGCTCACCGAACGCGCCGTGCCGGTTTGTGGTCATCTGGGGTTAACGCCCCAGTCGGTGAATATCTTCGGCGGCTATAAAATTCAGGGCCGTGGAGATGCAGGACAAGTGCTGCTGGATGACGCGCTGGCTTTAGAAGCCGCTGGCGCTCAACTGCTGGTGCTGGAGTGCGTGCCGGTTGAGCTGGCGAAGCGCGTCACGGAAGCGCTGTCGATTCCGGTGATCGGCATCGGCGCGGGCAACGTCACCGACGGTCAGATCCTGGTGATGCACGATGCGTTTGGCATCACCGGCGGTCATATTCCAAAATTCGCGAAAAATTTCCTCGCCGAAGCGGGCGACATGCGCGCCGCCGTACAGCAGTATATGGCTGAAGTGGAGTCCGGCGTTTATCCGGGCGAAGAACACAGCTTTCACTAA	MVKIEGGAWLVDTVKMLTERAVPVCGHLGLTPQSVNIFGGYKIQGRGDAGQVLLDDALALEAAGAQLLVLECVPVELAKRVTEALSIPVIGIGAGNVTDGQILVMHDAFGITGGHIPKFAKNFLAEAGDMRAAVQQYMAEVESGVYPGEEHSFH
Chromosome	HRIBO	212482	213273	-	SL1344_0183	panB	792	264	2.41	0.4	1.06	95.92	8.26	25.45	39.84	20.66	23.94	reparation-LB-1	ATG	TAA	ATGAAACCCACCACCATTTCACTGCTGCAGAAATGCAAGCAAGAGAAAAAACGCTTCGCGACAATTACCGCCTACGACTACAGCTTCGCTAAGTTATTTGCCGACGAAGGTATCAATGTGATGCTGGTTGGCGACTCTCTGGGCATGACAATTCAGGGGCACGACTCCACCCTGCCTGTCACCGTGGAAGATATCGCCTACCACACCCGCGCGGTACGCCGCGGCGCGCCCAACTGTCTATTGCTCTCCGACCTGCCGTTTATGGCTTACGCCACCCCGGAACAGGCATGTGAAAACGCGGCTATCGTGATGCGTGCGGGGGCCAATATGGTCAAAATTGAAGGCGGCGCCTGGCTGGTTGATACGGTGAAAATGCTCACCGAACGCGCCGTGCCGGTTTGTGGTCATCTGGGGTTAACGCCCCAGTCGGTGAATATCTTCGGCGGCTATAAAATTCAGGGCCGTGGAGATGCAGGACAAGTGCTGCTGGATGACGCGCTGGCTTTAGAAGCCGCTGGCGCTCAACTGCTGGTGCTGGAGTGCGTGCCGGTTGAGCTGGCGAAGCGCGTCACGGAAGCGCTGTCGATTCCGGTGATCGGCATCGGCGCGGGCAACGTCACCGACGGTCAGATCCTGGTGATGCACGATGCGTTTGGCATCACCGGCGGTCATATTCCAAAATTCGCGAAAAATTTCCTCGCCGAAGCGGGCGACATGCGCGCCGCCGTACAGCAGTATATGGCTGAAGTGGAGTCCGGCGTTTATCCGGGCGAAGAACACAGCTTTCACTAA	MKPTTISLLQKCKQEKKRFATITAYDYSFAKLFADEGINVMLVGDSLGMTIQGHDSTLPVTVEDIAYHTRAVRRGAPNCLLLSDLPFMAYATPEQACENAAIVMRAGANMVKIEGGAWLVDTVKMLTERAVPVCGHLGLTPQSVNIFGGYKIQGRGDAGQVLLDDALALEAAGAQLLVLECVPVELAKRVTEALSIPVIGIGAGNVTDGQILVMHDAFGITGGHIPKFAKNFLAEAGDMRAAVQQYMAEVESGVYPGEEHSFH
Chromosome	HRIBO	213394	213873	-	SL1344_0184	folK	480	160	2.48	0.35	1.91	67.36	3.41	14.61	27.18	9.74	7.65	reparation-SPII-1 reparation-SPI-1 reparation-LB-1	ATG	TAA	ATGACGATCGCGTATATCGCGCTTGGCAGTAATCTGGCCTCTCCGCTGGAGCAGGTCAATGCCGCCCTGAAGGCTATCGCCGACATTCCCGATAGCCGTATCGTCGCGGTTTCTTCGTTTTACCGCACGCCGCCGCTTGGCCCACAGGATCAGCCCGATTACCTGAACGCTGCGGTGGCGCTGGATACCGCTCTCGCCCCCGAAGAATTGCTTAACCATACCCAGCGCATTGAGCTGCAACAGGGCCGGGTGCGCAAAGCCGAACGCTGGGGGCCGCGCACGCTGGATCTCGACATTATGCTGTTTGGCGATGAAGTCATTAACACCGACCGTCTGACCGTGCCGCACTACGACATGAAAAACCGCGGTTTTATGCTGTGGCCGTTATTCGAAATCGCTCCTGATCTGATCTTTCCGGATGGTATCAGCCTGCATCAGCATCTCACCCATCTTGGTGCTGCAAAACCCGCCCACTGGTAA	MTIAYIALGSNLASPLEQVNAALKAIADIPDSRIVAVSSFYRTPPLGPQDQPDYLNAAVALDTALAPEELLNHTQRIELQQGRVRKAERWGPRTLDLDIMLFGDEVINTDRLTVPHYDMKNRGFMLWPLFEIAPDLIFPDGISLHQHLTHLGAAKPAHW
Chromosome	HRIBO	213870	215288	-	SL1344_0185	pcnB	1419	473	1.26	0.22	0.61	169.9	8.93	22.85	135.36	41.41	37.18	reparation-SPII-1 reparation-SPI-1 reparation-LB-1	ATG	TGA	ATGACACTACCGAGGTGCGCTATTTTTACCCGAGTCGCTAATTTTTGCCGTAAGGTGTTAAGCCGCGAGGAGAGCGAGGCAGAACAAGCCGTCGCCCGTCCACATATGACGATTATCCCGCGTGAACAGCACGCTATCTCCCGCAAAGATATCAGTGAAAATGCCCTCAAGGTACTGTACAGGCTGAACAAAGCGGGCTATGAAGCCTACCTGGTCGGCGGCGGCGTCCGCGATCTCCTGCTCGGCAAAAAGCCGAAGGATTTCGACGTGACTACCAACGCAACACCGGATCAGGTACGGAAATTATTCCGCAATTGCCGTCTGGTGGGACGTCGTTTCCGCCTGGCTCACGTGATGTTTGGCCCGGAAATTATCGAAGTGGCAACGTTTCGTGGTCATCATGAAGGCAGTGAAAGCGACCGTACGACCTCCCAGCGTGGGCAAAACGGTATGCTGCTGCGCGACAACATCTTCGGCTCTATCGAAGAAGATGCCCAGCGCCGCGATTTCACCATCAACAGCCTTTACTACAGCGTGGCGGATTTTACCGTGCGCGATTACGTCGGCGGGATGCAGGATCTGCAAGAAGGCGTGATTCGCCTGATCGGCAATCCGGAAACGCGCTACCGCGAAGATCCGGTTCGAATGCTGCGCGCCGTGCGTTTCGCTGCGAAGCTCAATATGCATATCAGCCCTGAAACGGCTGAGCCAATCCCGCGTCTGGCAACCTTGCTAAACGACATTCCTCCCGCGCGCCTGTTCGAAGAGTCGCTGAAGCTGTTGCAGGCGGGGAACGGTTACGAAACCTATCAACAACTGCGGGAATACCACCTCTTCCAGCCGTTGTTTCCTACCATTACGCGTTATTTCACCGAAAACGGCGACAGCGCAATGGAACGCATCATTGCGCAGGTGTTGAAGAATACGGATAACCGCATCCGTAACGAGATGCGCGTTAATCCGGCATTTTTGTTTGCCGCCATGTTCTGGTATCCGCTGCTGGAGATGGCGCAAAAAATCGCTCAGGAGAGCGGTCTGGCCTATTACGACGCTTTCGCGCTGGCCATGAATGATGTGCTGGATGAGGCCTGCCGTTCACTGGCGATCCCGAAACGCCTTACCACGCTTACCCGTGATATTTGGCAGCTTCAGTTACGCATGTCGCGACGTCAGGGCAAACGCGCCTGGAAACTGATGGAACATCCCAAATTCCGCGCCGCGTTTGATTTACTGGAGCTGCGCGCTCAGGTGGAAAATAATACTGAACTGCAACGTCTGGCGCAGTGGTGGGCCGAGTTTCAGGCTTCCGCGCCGCCGGAACAAAAAGGGATGCTCAACGAGCTGGACGACGATCCTGCTCCACGCCGCCGTCGTTCACGTCCGCGCAAACGCGCGCCGCGCCGCGAGGGCACCGTATGA	MTLPRCAIFTRVANFCRKVLSREESEAEQAVARPHMTIIPREQHAISRKDISENALKVLYRLNKAGYEAYLVGGGVRDLLLGKKPKDFDVTTNATPDQVRKLFRNCRLVGRRFRLAHVMFGPEIIEVATFRGHHEGSESDRTTSQRGQNGMLLRDNIFGSIEEDAQRRDFTINSLYYSVADFTVRDYVGGMQDLQEGVIRLIGNPETRYREDPVRMLRAVRFAAKLNMHISPETAEPIPRLATLLNDIPPARLFEESLKLLQAGNGYETYQQLREYHLFQPLFPTITRYFTENGDSAMERIIAQVLKNTDNRIRNEMRVNPAFLFAAMFWYPLLEMAQKIAQESGLAYYDAFALAMNDVLDEACRSLAIPKRLTTLTRDIWQLQLRMSRRQGKRAWKLMEHPKFRAAFDLLELRAQVENNTELQRLAQWWAEFQASAPPEQKGMLNELDDDPAPRRRRSRPRKRAPRREGTV
Chromosome	HRIBO	215429	216370	-	SL1344_0186	yadB	942	314	1.61	0.58	1.41	50.65	14.32	13.03	31.52	24.63	9.25	reparation-SPI-1 reparation-LB-1	ATG	TGA	ATGACAGGCGGGAGTTTTCCCGCCTTATTCTTTATTGCCCGCAGCATGACTGACTCACACTATATTGGCCGTTTCGCGCCGTCGCCATCCGGCGAACTGCATTTCGGCTCGTTAATCGCCGCCCTCGGCAGCTATCTACAAGCCCGTGCGCAACGCGGAATTTGGCGCGTTCGCATCGAGGATATCGACCCCCCACGTGAAGTTCCCGGTGCCGCAGCGACCATTCTGCGCCAGCTGGAACATTACGGCCTGCACTGGGATGGCGAGGTCTTATGGCAATCACAGCGTCATGAGGCTTATCGCGAGGCGCTGGCCTGGCTTCACGAGCAGGGACTGAGCTACTACTGCACTTGCCCCCGCTCGCGCATTCAACGTCTGGGCGGTATTTACGACGGCCATTGTCGGACGTTATGCCACGGGCCGGAGAATGCCGCCGTCAGAATTAAACAGCAGCATCCGGTGATGCATTTCCATGATGCCTTGCGCGGCGACATCCAGGCTGACCCACAGCTGGCGAGCGAAGATTTTATTATCCACCGCCGCGACGGACTGTTTGCTTATAATCTGGCCGTGGTGGTCGACGATCATTTTCAGGGGGTGACGGAGATCGTCCGCGGCGCAGATTTAATCGAACCCACTGTCCGACAACTTTCGCTGTATAAACAGTTTGGCTGGCGTGCGCCAGGCTACGTGCACCTTCCGCTGGCGCTCAACGAACAAGGCGCTAAACTTTCCAAGCAAAATCATGCCCCTGCGCTTGCGACAGGCGATCCGCGCCCGGTACTGGTCCAGGCATTGCGCTTTTTAGGCCAACGCGACGTCGTAGCGTGGCAGGAGATGTCTGTTGAGGAGTTGCTGCACTTTGCAGTGGCGCACTGGAGGCTTACAGCCGTACCCACATCGGCTAATGTAAATCCGGCATTCTCAAATGCGTCTCGCTGA	MTGGSFPALFFIARSMTDSHYIGRFAPSPSGELHFGSLIAALGSYLQARAQRGIWRVRIEDIDPPREVPGAAATILRQLEHYGLHWDGEVLWQSQRHEAYREALAWLHEQGLSYYCTCPRSRIQRLGGIYDGHCRTLCHGPENAAVRIKQQHPVMHFHDALRGDIQADPQLASEDFIIHRRDGLFAYNLAVVVDDHFQGVTEIVRGADLIEPTVRQLSLYKQFGWRAPGYVHLPLALNEQGAKLSKQNHAPALATGDPRPVLVQALRFLGQRDVVAWQEMSVEELLHFAVAHWRLTAVPTSANVNPAFSNASR
Chromosome	HRIBO	216394	216849	-	SL1344_0187	dksA	456	152	1.01	0.46	0.92	788.93	437.31	442.06	783.03	947.75	480.84	reparation-SPII-1 reparation-SPI-1	ATG	TAA	ATGCAAGAAGGGCAAAACCGTAAAACATCGTCCCTGAGTATTCTCGCCATCGCTGGGGTGGAGCCGTACCAGGAGAAACCGGGCGAAGAGTATATGAACGAAGCCCAGCTATCGCACTTCAAGCGTATTCTTGAAGCATGGCGTAATCAACTCCGGGATGAAGTCGATCGCACTGTGACGCACATGCAGGACGAAGCCGCCAACTTCCCCGATCCGGTCGATCGCGCCGCGCAGGAAGAGGAGTTTAGCCTGGAGTTACGTAATCGTGACCGTGAGCGCAAACTGATCAAAAAGATCGAGAAGACGCTGAAGAAAGTGGAAGATGAAGACTTCGGTTATTGCGAGTCCTGCGGGGTGGAGATTGGTATCCGCCGCCTGGAAGCGCGTCCAACAGCCGATCTGTGCATCGACTGCAAAACGCTGGCTGAAATTCGCGAAAAACAGATGGCGGGTTAA	MQEGQNRKTSSLSILAIAGVEPYQEKPGEEYMNEAQLSHFKRILEAWRNQLRDEVDRTVTHMQDEAANFPDPVDRAAQEEEFSLELRNRDRERKLIKKIEKTLKKVEDEDFGYCESCGVEIGIRRLEARPTADLCIDCKTLAEIREKQMAG
Chromosome	HRIBO	216394	216867	-		Chromosome:216394-216867:-	474	158	1.02	0.51	0.98	847.72	507.77	495.54	835.07	1002.27	506.45	reparation-LB-1	GTG	TAA	GTGTTAAGGAGAAGCAACATGCAAGAAGGGCAAAACCGTAAAACATCGTCCCTGAGTATTCTCGCCATCGCTGGGGTGGAGCCGTACCAGGAGAAACCGGGCGAAGAGTATATGAACGAAGCCCAGCTATCGCACTTCAAGCGTATTCTTGAAGCATGGCGTAATCAACTCCGGGATGAAGTCGATCGCACTGTGACGCACATGCAGGACGAAGCCGCCAACTTCCCCGATCCGGTCGATCGCGCCGCGCAGGAAGAGGAGTTTAGCCTGGAGTTACGTAATCGTGACCGTGAGCGCAAACTGATCAAAAAGATCGAGAAGACGCTGAAGAAAGTGGAAGATGAAGACTTCGGTTATTGCGAGTCCTGCGGGGTGGAGATTGGTATCCGCCGCCTGGAAGCGCGTCCAACAGCCGATCTGTGCATCGACTGCAAAACGCTGGCTGAAATTCGCGAAAAACAGATGGCGGGTTAA	VLRRSNMQEGQNRKTSSLSILAIAGVEPYQEKPGEEYMNEAQLSHFKRILEAWRNQLRDEVDRTVTHMQDEAANFPDPVDRAAQEEEFSLELRNRDRERKLIKKIEKTLKKVEDEDFGYCESCGVEIGIRRLEARPTADLCIDCKTLAEIREKQMAG
Chromosome	HRIBO	217026	218099	-		Chromosome:217026-218099:-	1074	358	1.75	0.76	0.64	29.81	35	30.19	17	46.01	46.98	reparation-SPII-1 reparation-SPI-1 reparation-LB-1	TTG	TAG	TTGCGCAACTGGCCGGACGAATTCGACAGCCGGGCTTTACGCTACATCTGGATGACGCCGGTCAGTGGCTGCGTTCGCGCGTGGTGTGGCTGGGGATGCGCCAGCCGCCGCGCGGGTTGTTGCAGTTGGCTAATATGCTGCGCGCGCAGGCCGCCCGCAGCGGTTGTTACCAAAGCCCGCAGCCTTTTCACCCGCATATTACGCTGCTGCGCGACGCCAGCCATACGGTGGCTATCCCGCCGCCGGGCTTTTGCTGGTCATTTCCGGTCACGTCGTTTGCGCTTTACGCCTCTTCGTATGGGCAAGGCCGTACCCGCTATGCCGAGCTGCAGCGCTGGACGCTGGGCGAATAATAATGAAGGAATGTCGATGCTATTTTCACCCCCTTTACAACGCGCTACGCTGATTCAGCGCTATAAACGTTTTTTAGCCGATGTGATCACCCCTGACGGTACGACGCTTACGCTGCACTGTCCTAATACCGGCGCGATGACCGGCTGCGCCACGCCTGGCGATACCGTCTGGTATTCGACATCAGAAAATACTAAACGCAAATATCCGCATACCTGGGAATTGACTGAAACGCAATCCGGCGCATTCATTTGCGTGAATACGCTGCGGGCGAACCAGCTAACGAAAGAAGCGATTCAGGAGAATCGCCTGCCGGCGCTGGCGGGGTACAATATTCTGAAAAGTGAAGTCAAATATGGCGCCGAGCGCAGCCGTATAGATTTTATGTTACAGGCAGATTTCCGCCCGGACTGCTATATTGAAGTGAAATCGGTCACGTTAGCGGAAAAAGAAAACGGTTATTTTCCCGACGCCATCACCGAACGAGGGCAAAAACATCTTCGGGAATTGATGGGCGTTGCGGCGGCAGGTCATCGCGCAGTGGTGGTGTTCGCGGTGCTGCACTCCGCCATTACACGTTTTTCCCCCGCACGTCATATCGATATAAAATACGCGCAGCTATTGAGCGAGGCTCAGAATAAAGGCGTGGAAGTTTTAGCTTATAAAGCAGAACTTTCAGCCCAAAAAATGGAACTGAACGAACCAGTACCCATAACGTTGTAG	LRNWPDEFDSRALRYIWMTPVSGCVRAWCGWGCASRRAGCCSWLICCARRPPAAVVTKARSLFTRILRCCATPAIRWLSRRRAFAGHFRSRRLRFTPLRMGKAVPAMPSCSAGRWANNNEGMSMLFSPPLQRATLIQRYKRFLADVITPDGTTLTLHCPNTGAMTGCATPGDTVWYSTSENTKRKYPHTWELTETQSGAFICVNTLRANQLTKEAIQENRLPALAGYNILKSEVKYGAERSRIDFMLQADFRPDCYIEVKSVTLAEKENGYFPDAITERGQKHLRELMGVAAAGHRAVVVFAVLHSAITRFSPARHIDIKYAQLLSEAQNKGVEVLAYKAELSAQKMELNEPVPITL
Chromosome	HRIBO	217747	218277	-	SL1344_0189	ligT	531	177	3.13	0.61	1.12	43.16	10.77	24.76	13.8	17.6	22.17	reparation-SPII-1 reparation-LB-1	ATG	TAA	ATGTCTGAGCCAAAACGGCTGTTTTTTGCGATTGACTTACCCGACGACGCGCGCGCGCAAATTATCGCCTGGCGCGCCGCCCATTTTGCGTCTGAAGACGGACGCCCCGTGGCAGCGGCGAACCTGCACCTGACGCTGGCCTTTTTAGGCGACGTCAGTAGCGATAAGCAGCGCTCGCTTGCGCAACTGGCCGGACGAATTCGACAGCCGGGCTTTACGCTACATCTGGATGACGCCGGTCAGTGGCTGCGTTCGCGCGTGGTGTGGCTGGGGATGCGCCAGCCGCCGCGCGGGTTGTTGCAGTTGGCTAATATGCTGCGCGCGCAGGCCGCCCGCAGCGGTTGTTACCAAAGCCCGCAGCCTTTTCACCCGCATATTACGCTGCTGCGCGACGCCAGCCATACGGTGGCTATCCCGCCGCCGGGCTTTTGCTGGTCATTTCCGGTCACGTCGTTTGCGCTTTACGCCTCTTCGTATGGGCAAGGCCGTACCCGCTATGCCGAGCTGCAGCGCTGGACGCTGGGCGAATAA	MSEPKRLFFAIDLPDDARAQIIAWRAAHFASEDGRPVAAANLHLTLAFLGDVSSDKQRSLAQLAGRIRQPGFTLHLDDAGQWLRSRVVWLGMRQPPRGLLQLANMLRAQAARSGCYQSPQPFHPHITLLRDASHTVAIPPPGFCWSFPVTSFALYASSYGQGRTRYAELQRWTLGE
Chromosome	HRIBO	218305	220779	+	SL1344_0190	hrpB	2475	825	0.89	0.99	0.69	37.92	31.2	23.73	42.62	31.43	34.29	reparation-LB-1	ATG	TGA	ATGCTACAATGCGGCGCAAAGAAAGTTAACCCCGTGGAGCCGTTTGTGACGTCATTGCCCGTTGCCGCCGTATTGCCTGAATTGTTGACAGCCCTAAAAATCGCGCCGCAGGTTTTGTTGTCCGCGCCTACCGGGGCGGGGAAATCCACCTGGCTGCCGTTGCAACTCCTGCAACAGGGGCCGGTTGCTGGAAAAATCCTCCTGCTTGAACCGCGTCGTCTGGCGGCGCGTAATGTCGCACAGCGTCTGGCGGAAGCGTTGAATGAAAAGCCTGGCGAAACGGTAGGTTACCGGATGCGCGCGCAAAGCTGCGTGGGGCCGCGTACCCGGCTGGAAGTGGTGACCGAAGGCGTATTGACCAGAATGATTCAGCGCGATCCCGAATTACGCGGCGTGGGGCTGGTGATACTGGATGAATTTCATGAGCGCAGTTTACAGGCGGATTTAGCGTTGGCGCTGTTGCTGGATATCCAGCAAGGGCTCCGTGACGATCTCAGGCTGTTAATCATGTCTGCGACGCTGGATAACGACAGGCTTTGTCAGCGACTGCCTGATGCGCCGACGATCGTCTCGGAGGGGCGCGCGTTCCCGGTGGAGCGACGTTATCAGCCGCTTGCGGCGCATTTGCGTTTTGATGAAGCCGTCGCGATGGCGACAGCGGAACTGCTGCGCAATGAAAACGGTTCGCTGCTGCTATTTTTACCCGGCGTAGGCGAAATACAGCGCGTTCATGAACATCTGGCGTCGCGGGTAGGGAGCGATGTCCTGCTTTGTCCGCTGTATGGCGCATTGTCTCTGGAAGCGCAACGCAAAGCGATTGTTCCGGCACCCGCCGGGATGCGTAAAGTGGTGTTGGCGACTAACATTGCCGAAACCAGTTTGACGATTGAAGGGATTCGTCTGGTCGTCGATAGCGCTCAGGAGCGCGTGGCGCGATTTGACGCGCGAACGGGACTGACGCGGCTGGTTACGCAGCGTATCAGTCAGGCATCAATGACGCAGCGCGCGGGGCGCGCCGGACGACTGGCGCCGGGTATCTGTTTACATCTGCTGGCCAAAGAACAGGCGGAGCGGGCGGCGGCGCAAAGCGATCCGGAAATCTTACACAGCGACCTTTCCGGTTTATTGATGGAGGTGTTGCAGTGGGGATGTCACGATCCGGCATCGCTTTTCTGGCTGGACAGGCCGCCGGAGGTGAATCTTCAGGCCGCCCGCCGTTTATTATTGATGTTAGGCGCGCTGGAGGGCGAGCGGTTAAGCGCGCGGGGCCGGAAAATGGCGGCAATGGGTAACGATCCGCGCCTGGCGGCGATGTTAGTCAACGCCGGCGAGGGCGATAGCGCCGCCACTGCCGCCATGCTCGCGGCCATCCTTGAGGACCCGCCGCGCGGCGGCGGTACGGATTTAAGCGTAGTATTTTCGCGGCGACAGCCGGGCTGGCAGCAGCGTAGCCAGCAGCTTTTAAAACGGCTGCAGGTGCGTAATGGCGAGCCGGATAGCGCGCTTATTATGCCGCTGTTGGCCAGAGCGTTTAGCGACCGCATCGCGCGGCGTCGTGGTCAGGAAGGGCGCTATCAGTTAGCCAATGGTATGGGCGCGATGTTAGATGCGGATGACGCGTTGGGACGTCATGAATGGCTGATCGCGCCGCTGTTACTGCAAGGTAGCGCCTCGCCGGACGCCCGAATATTGTTGGCGCAGCCGCTGGATATTGCCTCGCTGATTCAGGCGTGTCCTGATTTACTGCGCCAGTCCGACACGGTTGAATGGGACGAGGCGCAGGGAACGTTGAAAGCATGGCGCAGAATGCGTATTGGACAGTTGACGGTTAGCGTTCAGCCACTGGCGAAGCCGTCTGAAGAGGAGCTTCATCAGGCGATGCTGAACGGCATCCGCGATAAAGGTCTGTCCGTCCTTAACTGGACGCCGGAAGCGGAGCAGTTCCGTCTGCGTCTGCACTGTGCGGCGAAATGGCTGCCGGAATATGACTGGCCTGCCGTGGATGAGGCGTCGCTGCTGGCGACTCTGGAAAATTGGTTGCTGCCGCACATGACAGGCGTACAGTCGTTACGAGGGCTAAAATCCCTGAACGTTAATCAGGCGTTACGGGGACTGCTTGACTATGCCATGCTGCAACGTCTGGATAGTGAACTGCCTGGGCATTACACTGTGCCGACGGGAAGCCGAATAACGATTCGTTATCATGAAGATAACCCGCCCGCGCTGGCGGTCAGAATGCAGGAAATGTTTGGCGAAGCGAAGACCCCAACCATCGCTCAGGGCCGCGTGCCGCTGGTGCTGGAACTGCTTTCGCCAGCGCAGCGACCGCTACAGATTACGCGCGATTTAAGCGCTTTCTGGCAGGGGGCGTATCGCGAAGTGCAAAAAGAGATGAAGGGCCGTTACCCCAAACATGTCTGGCCGGACGATCCGGCGAATACGGCCCCAACGCGGCGCACGAAGAAGTATTCGTGA	MLQCGAKKVNPVEPFVTSLPVAAVLPELLTALKIAPQVLLSAPTGAGKSTWLPLQLLQQGPVAGKILLLEPRRLAARNVAQRLAEALNEKPGETVGYRMRAQSCVGPRTRLEVVTEGVLTRMIQRDPELRGVGLVILDEFHERSLQADLALALLLDIQQGLRDDLRLLIMSATLDNDRLCQRLPDAPTIVSEGRAFPVERRYQPLAAHLRFDEAVAMATAELLRNENGSLLLFLPGVGEIQRVHEHLASRVGSDVLLCPLYGALSLEAQRKAIVPAPAGMRKVVLATNIAETSLTIEGIRLVVDSAQERVARFDARTGLTRLVTQRISQASMTQRAGRAGRLAPGICLHLLAKEQAERAAAQSDPEILHSDLSGLLMEVLQWGCHDPASLFWLDRPPEVNLQAARRLLLMLGALEGERLSARGRKMAAMGNDPRLAAMLVNAGEGDSAATAAMLAAILEDPPRGGGTDLSVVFSRRQPGWQQRSQQLLKRLQVRNGEPDSALIMPLLARAFSDRIARRRGQEGRYQLANGMGAMLDADDALGRHEWLIAPLLLQGSASPDARILLAQPLDIASLIQACPDLLRQSDTVEWDEAQGTLKAWRRMRIGQLTVSVQPLAKPSEEELHQAMLNGIRDKGLSVLNWTPEAEQFRLRLHCAAKWLPEYDWPAVDEASLLATLENWLLPHMTGVQSLRGLKSLNVNQALRGLLDYAMLQRLDSELPGHYTVPTGSRITIRYHEDNPPALAVRMQEMFGEAKTPTIAQGRVPLVLELLSPAQRPLQITRDLSAFWQGAYREVQKEMKGRYPKHVWPDDPANTAPTRRTKKYS
Chromosome	HRIBO	218350	220779	+		Chromosome:218350-220779:+	2430	810	0.91	1	0.68	38.5	31.78	23.8	42.08	31.81	34.8	reparation-SPII-1	GTG	TGA	GTGACGTCATTGCCCGTTGCCGCCGTATTGCCTGAATTGTTGACAGCCCTAAAAATCGCGCCGCAGGTTTTGTTGTCCGCGCCTACCGGGGCGGGGAAATCCACCTGGCTGCCGTTGCAACTCCTGCAACAGGGGCCGGTTGCTGGAAAAATCCTCCTGCTTGAACCGCGTCGTCTGGCGGCGCGTAATGTCGCACAGCGTCTGGCGGAAGCGTTGAATGAAAAGCCTGGCGAAACGGTAGGTTACCGGATGCGCGCGCAAAGCTGCGTGGGGCCGCGTACCCGGCTGGAAGTGGTGACCGAAGGCGTATTGACCAGAATGATTCAGCGCGATCCCGAATTACGCGGCGTGGGGCTGGTGATACTGGATGAATTTCATGAGCGCAGTTTACAGGCGGATTTAGCGTTGGCGCTGTTGCTGGATATCCAGCAAGGGCTCCGTGACGATCTCAGGCTGTTAATCATGTCTGCGACGCTGGATAACGACAGGCTTTGTCAGCGACTGCCTGATGCGCCGACGATCGTCTCGGAGGGGCGCGCGTTCCCGGTGGAGCGACGTTATCAGCCGCTTGCGGCGCATTTGCGTTTTGATGAAGCCGTCGCGATGGCGACAGCGGAACTGCTGCGCAATGAAAACGGTTCGCTGCTGCTATTTTTACCCGGCGTAGGCGAAATACAGCGCGTTCATGAACATCTGGCGTCGCGGGTAGGGAGCGATGTCCTGCTTTGTCCGCTGTATGGCGCATTGTCTCTGGAAGCGCAACGCAAAGCGATTGTTCCGGCACCCGCCGGGATGCGTAAAGTGGTGTTGGCGACTAACATTGCCGAAACCAGTTTGACGATTGAAGGGATTCGTCTGGTCGTCGATAGCGCTCAGGAGCGCGTGGCGCGATTTGACGCGCGAACGGGACTGACGCGGCTGGTTACGCAGCGTATCAGTCAGGCATCAATGACGCAGCGCGCGGGGCGCGCCGGACGACTGGCGCCGGGTATCTGTTTACATCTGCTGGCCAAAGAACAGGCGGAGCGGGCGGCGGCGCAAAGCGATCCGGAAATCTTACACAGCGACCTTTCCGGTTTATTGATGGAGGTGTTGCAGTGGGGATGTCACGATCCGGCATCGCTTTTCTGGCTGGACAGGCCGCCGGAGGTGAATCTTCAGGCCGCCCGCCGTTTATTATTGATGTTAGGCGCGCTGGAGGGCGAGCGGTTAAGCGCGCGGGGCCGGAAAATGGCGGCAATGGGTAACGATCCGCGCCTGGCGGCGATGTTAGTCAACGCCGGCGAGGGCGATAGCGCCGCCACTGCCGCCATGCTCGCGGCCATCCTTGAGGACCCGCCGCGCGGCGGCGGTACGGATTTAAGCGTAGTATTTTCGCGGCGACAGCCGGGCTGGCAGCAGCGTAGCCAGCAGCTTTTAAAACGGCTGCAGGTGCGTAATGGCGAGCCGGATAGCGCGCTTATTATGCCGCTGTTGGCCAGAGCGTTTAGCGACCGCATCGCGCGGCGTCGTGGTCAGGAAGGGCGCTATCAGTTAGCCAATGGTATGGGCGCGATGTTAGATGCGGATGACGCGTTGGGACGTCATGAATGGCTGATCGCGCCGCTGTTACTGCAAGGTAGCGCCTCGCCGGACGCCCGAATATTGTTGGCGCAGCCGCTGGATATTGCCTCGCTGATTCAGGCGTGTCCTGATTTACTGCGCCAGTCCGACACGGTTGAATGGGACGAGGCGCAGGGAACGTTGAAAGCATGGCGCAGAATGCGTATTGGACAGTTGACGGTTAGCGTTCAGCCACTGGCGAAGCCGTCTGAAGAGGAGCTTCATCAGGCGATGCTGAACGGCATCCGCGATAAAGGTCTGTCCGTCCTTAACTGGACGCCGGAAGCGGAGCAGTTCCGTCTGCGTCTGCACTGTGCGGCGAAATGGCTGCCGGAATATGACTGGCCTGCCGTGGATGAGGCGTCGCTGCTGGCGACTCTGGAAAATTGGTTGCTGCCGCACATGACAGGCGTACAGTCGTTACGAGGGCTAAAATCCCTGAACGTTAATCAGGCGTTACGGGGACTGCTTGACTATGCCATGCTGCAACGTCTGGATAGTGAACTGCCTGGGCATTACACTGTGCCGACGGGAAGCCGAATAACGATTCGTTATCATGAAGATAACCCGCCCGCGCTGGCGGTCAGAATGCAGGAAATGTTTGGCGAAGCGAAGACCCCAACCATCGCTCAGGGCCGCGTGCCGCTGGTGCTGGAACTGCTTTCGCCAGCGCAGCGACCGCTACAGATTACGCGCGATTTAAGCGCTTTCTGGCAGGGGGCGTATCGCGAAGTGCAAAAAGAGATGAAGGGCCGTTACCCCAAACATGTCTGGCCGGACGATCCGGCGAATACGGCCCCAACGCGGCGCACGAAGAAGTATTCGTGA	VTSLPVAAVLPELLTALKIAPQVLLSAPTGAGKSTWLPLQLLQQGPVAGKILLLEPRRLAARNVAQRLAEALNEKPGETVGYRMRAQSCVGPRTRLEVVTEGVLTRMIQRDPELRGVGLVILDEFHERSLQADLALALLLDIQQGLRDDLRLLIMSATLDNDRLCQRLPDAPTIVSEGRAFPVERRYQPLAAHLRFDEAVAMATAELLRNENGSLLLFLPGVGEIQRVHEHLASRVGSDVLLCPLYGALSLEAQRKAIVPAPAGMRKVVLATNIAETSLTIEGIRLVVDSAQERVARFDARTGLTRLVTQRISQASMTQRAGRAGRLAPGICLHLLAKEQAERAAAQSDPEILHSDLSGLLMEVLQWGCHDPASLFWLDRPPEVNLQAARRLLLMLGALEGERLSARGRKMAAMGNDPRLAAMLVNAGEGDSAATAAMLAAILEDPPRGGGTDLSVVFSRRQPGWQQRSQQLLKRLQVRNGEPDSALIMPLLARAFSDRIARRRGQEGRYQLANGMGAMLDADDALGRHEWLIAPLLLQGSASPDARILLAQPLDIASLIQACPDLLRQSDTVEWDEAQGTLKAWRRMRIGQLTVSVQPLAKPSEEELHQAMLNGIRDKGLSVLNWTPEAEQFRLRLHCAAKWLPEYDWPAVDEASLLATLENWLLPHMTGVQSLRGLKSLNVNQALRGLLDYAMLQRLDSELPGHYTVPTGSRITIRYHEDNPPALAVRMQEMFGEAKTPTIAQGRVPLVLELLSPAQRPLQITRDLSAFWQGAYREVQKEMKGRYPKHVWPDDPANTAPTRRTKKYS
Chromosome	HRIBO	218359	220779	+		Chromosome:218359-220779:+	2421	807	0.91	0.99	0.69	37.99	31.73	23.89	41.82	31.92	34.61	reparation-SPI-1	TTG	TGA	TTGCCCGTTGCCGCCGTATTGCCTGAATTGTTGACAGCCCTAAAAATCGCGCCGCAGGTTTTGTTGTCCGCGCCTACCGGGGCGGGGAAATCCACCTGGCTGCCGTTGCAACTCCTGCAACAGGGGCCGGTTGCTGGAAAAATCCTCCTGCTTGAACCGCGTCGTCTGGCGGCGCGTAATGTCGCACAGCGTCTGGCGGAAGCGTTGAATGAAAAGCCTGGCGAAACGGTAGGTTACCGGATGCGCGCGCAAAGCTGCGTGGGGCCGCGTACCCGGCTGGAAGTGGTGACCGAAGGCGTATTGACCAGAATGATTCAGCGCGATCCCGAATTACGCGGCGTGGGGCTGGTGATACTGGATGAATTTCATGAGCGCAGTTTACAGGCGGATTTAGCGTTGGCGCTGTTGCTGGATATCCAGCAAGGGCTCCGTGACGATCTCAGGCTGTTAATCATGTCTGCGACGCTGGATAACGACAGGCTTTGTCAGCGACTGCCTGATGCGCCGACGATCGTCTCGGAGGGGCGCGCGTTCCCGGTGGAGCGACGTTATCAGCCGCTTGCGGCGCATTTGCGTTTTGATGAAGCCGTCGCGATGGCGACAGCGGAACTGCTGCGCAATGAAAACGGTTCGCTGCTGCTATTTTTACCCGGCGTAGGCGAAATACAGCGCGTTCATGAACATCTGGCGTCGCGGGTAGGGAGCGATGTCCTGCTTTGTCCGCTGTATGGCGCATTGTCTCTGGAAGCGCAACGCAAAGCGATTGTTCCGGCACCCGCCGGGATGCGTAAAGTGGTGTTGGCGACTAACATTGCCGAAACCAGTTTGACGATTGAAGGGATTCGTCTGGTCGTCGATAGCGCTCAGGAGCGCGTGGCGCGATTTGACGCGCGAACGGGACTGACGCGGCTGGTTACGCAGCGTATCAGTCAGGCATCAATGACGCAGCGCGCGGGGCGCGCCGGACGACTGGCGCCGGGTATCTGTTTACATCTGCTGGCCAAAGAACAGGCGGAGCGGGCGGCGGCGCAAAGCGATCCGGAAATCTTACACAGCGACCTTTCCGGTTTATTGATGGAGGTGTTGCAGTGGGGATGTCACGATCCGGCATCGCTTTTCTGGCTGGACAGGCCGCCGGAGGTGAATCTTCAGGCCGCCCGCCGTTTATTATTGATGTTAGGCGCGCTGGAGGGCGAGCGGTTAAGCGCGCGGGGCCGGAAAATGGCGGCAATGGGTAACGATCCGCGCCTGGCGGCGATGTTAGTCAACGCCGGCGAGGGCGATAGCGCCGCCACTGCCGCCATGCTCGCGGCCATCCTTGAGGACCCGCCGCGCGGCGGCGGTACGGATTTAAGCGTAGTATTTTCGCGGCGACAGCCGGGCTGGCAGCAGCGTAGCCAGCAGCTTTTAAAACGGCTGCAGGTGCGTAATGGCGAGCCGGATAGCGCGCTTATTATGCCGCTGTTGGCCAGAGCGTTTAGCGACCGCATCGCGCGGCGTCGTGGTCAGGAAGGGCGCTATCAGTTAGCCAATGGTATGGGCGCGATGTTAGATGCGGATGACGCGTTGGGACGTCATGAATGGCTGATCGCGCCGCTGTTACTGCAAGGTAGCGCCTCGCCGGACGCCCGAATATTGTTGGCGCAGCCGCTGGATATTGCCTCGCTGATTCAGGCGTGTCCTGATTTACTGCGCCAGTCCGACACGGTTGAATGGGACGAGGCGCAGGGAACGTTGAAAGCATGGCGCAGAATGCGTATTGGACAGTTGACGGTTAGCGTTCAGCCACTGGCGAAGCCGTCTGAAGAGGAGCTTCATCAGGCGATGCTGAACGGCATCCGCGATAAAGGTCTGTCCGTCCTTAACTGGACGCCGGAAGCGGAGCAGTTCCGTCTGCGTCTGCACTGTGCGGCGAAATGGCTGCCGGAATATGACTGGCCTGCCGTGGATGAGGCGTCGCTGCTGGCGACTCTGGAAAATTGGTTGCTGCCGCACATGACAGGCGTACAGTCGTTACGAGGGCTAAAATCCCTGAACGTTAATCAGGCGTTACGGGGACTGCTTGACTATGCCATGCTGCAACGTCTGGATAGTGAACTGCCTGGGCATTACACTGTGCCGACGGGAAGCCGAATAACGATTCGTTATCATGAAGATAACCCGCCCGCGCTGGCGGTCAGAATGCAGGAAATGTTTGGCGAAGCGAAGACCCCAACCATCGCTCAGGGCCGCGTGCCGCTGGTGCTGGAACTGCTTTCGCCAGCGCAGCGACCGCTACAGATTACGCGCGATTTAAGCGCTTTCTGGCAGGGGGCGTATCGCGAAGTGCAAAAAGAGATGAAGGGCCGTTACCCCAAACATGTCTGGCCGGACGATCCGGCGAATACGGCCCCAACGCGGCGCACGAAGAAGTATTCGTGA	LPVAAVLPELLTALKIAPQVLLSAPTGAGKSTWLPLQLLQQGPVAGKILLLEPRRLAARNVAQRLAEALNEKPGETVGYRMRAQSCVGPRTRLEVVTEGVLTRMIQRDPELRGVGLVILDEFHERSLQADLALALLLDIQQGLRDDLRLLIMSATLDNDRLCQRLPDAPTIVSEGRAFPVERRYQPLAAHLRFDEAVAMATAELLRNENGSLLLFLPGVGEIQRVHEHLASRVGSDVLLCPLYGALSLEAQRKAIVPAPAGMRKVVLATNIAETSLTIEGIRLVVDSAQERVARFDARTGLTRLVTQRISQASMTQRAGRAGRLAPGICLHLLAKEQAERAAAQSDPEILHSDLSGLLMEVLQWGCHDPASLFWLDRPPEVNLQAARRLLLMLGALEGERLSARGRKMAAMGNDPRLAAMLVNAGEGDSAATAAMLAAILEDPPRGGGTDLSVVFSRRQPGWQQRSQQLLKRLQVRNGEPDSALIMPLLARAFSDRIARRRGQEGRYQLANGMGAMLDADDALGRHEWLIAPLLLQGSASPDARILLAQPLDIASLIQACPDLLRQSDTVEWDEAQGTLKAWRRMRIGQLTVSVQPLAKPSEEELHQAMLNGIRDKGLSVLNWTPEAEQFRLRLHCAAKWLPEYDWPAVDEASLLATLENWLLPHMTGVQSLRGLKSLNVNQALRGLLDYAMLQRLDSELPGHYTVPTGSRITIRYHEDNPPALAVRMQEMFGEAKTPTIAQGRVPLVLELLSPAQRPLQITRDLSAFWQGAYREVQKEMKGRYPKHVWPDDPANTAPTRRTKKYS
Chromosome	HRIBO	220902	223442	+		Chromosome:220902-223442:+	2541	847	0.75	0.64	0.56	79.07	46.48	45.53	105.27	72.92	82.02	reparation-SPI-1 reparation-LB-1	ATG	TAA	ATGTTGCGGAGAAAAAGCATGGCGGGGAATGACCGCGAGCCGATTGGACGTAAGGGGAAACCGTCACGTCCTGTGAAACAAAAGGTGAGCCGTCGTCGGCAGCATGACGACGATTATGATGATGACTATGAGGATGAAGAACCGATGCCGCGTAAAGGTAAGGGCAAAGGGCGTAAGCCTCGTGGCAAGCGCGGCTGGCTGTGGCTATTGCTAAAACTGTTTATCGTTTTTGTGGTGCTGTTCGCCATTTACGGCGTCTATCTGGATCAAAAAATCCGCAGCCGTATCGATGGCAAGGTCTGGCAGCTTCCGGCGGCGGTATATGGCCGGATGGTGAACCTTGAGCCAGACATGCCTGTCAGCAAAAACGAGATGGTGAAATTGCTGGAAGCGACGCAGTATCGTCTGGTGACGAAGATGACCCGTCCCGGCGAATTTACCGTGCAGGCCAATAGCATTGAGATGATCCGTCGTCCGTTTGACTTCCCGGACAGCAAAGAAGGGCAGGTGCGCGCGCGGCTGACGTTCAGTGACGGGCGTCTGGAAACCATCGTCAATCTGGATAACAACCGCCAGTTTGGCTTCTTCCGTCTCGATCCGCGGCTTATCACCATGCTTTCTTCGCCAAATGGCGAGCAGCGTTTATTCGTCCCGCGCAGCGGTTTCCCGGATCTGCTGGTCGATACGCTGTTGGCGACGGAAGACCGTCATTTCTATGAGCATGATGGCATTAGTCTTTACTCTATCGGGCGTGCGGTGCTGGCCAACCTGACGGCGGGACGCACGGTGCAGGGGGCCAGTACGCTGACCCAGCAGCTGGTGAAGAACCTGTTCCTCTCCAGCGAAAGATCATACTGGCGTAAAGCGAATGAAGCCTACATGGCGCTGATCATGGATGCCCGTTACAGTAAAGATCGTATTCTTGAGCTGTACATGAACGAGGTCTACCTCGGTCAAAGCGGGGACAATGAAATTCGCGGTTTTCCGCTGGCGAGCCTGTATTACTTTGGTCGTCCGGTAGAGGAACTGAGCCTCGATCAGCAGGCGTTACTGGTGGGGATGGTAAAAGGGGCGTCGATTTATAACCCGTGGCGTAACCCGAAACTGGCGTTGGAGCGTCGTAACCTGGTGTTACGCCTGTTACAGCAGCAGAAAATCATCGATCAGGAACTCTATGACATGCTGAGCGCGCGTCCGCTTGGCGTACAGCCGCGCGGCGGCGTTATTTCACCGCAGCCAGCGTTTATGCAGATGGTTCGTCAGGAACTGCAGGCGAAGCTGGGGGATAAAATTAAAGATCTCTCCGGCGTGAAGATCTTCACCACCTTTGACTCCGTGGCGCAGGATGCCGCAGAAAAAGCCGTTGTCGAAGGTATTCCGGCGTTGAAGAAGCAGCGTAAATTGAGCGATCTGGAAACCGCGATGGTGGTGGTGGATCGCTTTAGCGGCGAGGTGCGCGCGATGGTTGGCGGGGCGGAGCCGCAGTATGCCGGCTATAACCGTGCCATGCAGGCGCGCCGTTCCATCGGGTCGCTGGCGAAACCGGCGACCTATCTGACCGCGTTAAGTCAGCCGAACTTATACCGTCTGAACACCTGGATTGCCGATGCGCCGATTTCTCTGCGCCAGCCGAATGGTCAGGTCTGGTCGCCGCAGAACGACGATCGTCGCTACAGCGAAAGCGGGAAAGTGATGCTGGTGGATGCGTTAACTCGCTCAATGAACGTACCGACGGTCAATCTGGGGATGGCGTTAGGTTTACCGGCGGTAACCGATACCTGGACGAAGCTCGGCGTGCCGAAAGATCAGCTCAATCCGGTTCCGGCTATGCTGTTAGGAGCGCTGAACCTGACGCCGATCGAAGTGGCGCAGGCGTTCCAGACTATCGCCAGCGGCGGAAATCGCGCGCCGTTATCAGCGCTGCGTTCAGTTATTGCGGAAGATGGTAAAGTGCTGTACCAAAGTTATCCGCAAGCTGAACGCGCCGTACCGGCACAGGCGGCTTACCTGACGCTCTGGACAATGCAGCAGGTCGTCCAGCGTGGTACGGGGCGTCAGCTTGGCGCGAAATATCCGGGTCTGCATCTGGCCGGTAAAACCGGGACGACAAACAACAATGTCGATACCTGGTTTGCCGGTATCGACGGCAGCCAGGTGACTATCACCTGGGTAGGCCGTGATAACAACCAGCCGACGAAATTGTACGGCGCCAGCGGCGCGATGGCGATTTACCAGCGCTATCTGGCGAACCAGACGCCGACGCCTTTAGTTCTGACGCCGCCGGAAGATGTGGTGGATATGGGCGTTGATTACGACGGTAATTTTGTCTGTAGCGGCGGTATGCGCACTCTGCCGGTCTGGACGGACGATCCAAATACGCTGTGCCAGCAGGGCGAGATGATGCAGCAACAGCAGCAGCCGTCAGGCAATCCGTTCGATCAGTCGTCTCAGCCGCAGCAGCCTGCGCAGCAACAGCCGCCGAAAGAAGAGAAGAGCGACGGCGTTGCCGGCTGGATTAAGGAGATGTTCGGCGGCAATTAA	MLRRKSMAGNDREPIGRKGKPSRPVKQKVSRRRQHDDDYDDDYEDEEPMPRKGKGKGRKPRGKRGWLWLLLKLFIVFVVLFAIYGVYLDQKIRSRIDGKVWQLPAAVYGRMVNLEPDMPVSKNEMVKLLEATQYRLVTKMTRPGEFTVQANSIEMIRRPFDFPDSKEGQVRARLTFSDGRLETIVNLDNNRQFGFFRLDPRLITMLSSPNGEQRLFVPRSGFPDLLVDTLLATEDRHFYEHDGISLYSIGRAVLANLTAGRTVQGASTLTQQLVKNLFLSSERSYWRKANEAYMALIMDARYSKDRILELYMNEVYLGQSGDNEIRGFPLASLYYFGRPVEELSLDQQALLVGMVKGASIYNPWRNPKLALERRNLVLRLLQQQKIIDQELYDMLSARPLGVQPRGGVISPQPAFMQMVRQELQAKLGDKIKDLSGVKIFTTFDSVAQDAAEKAVVEGIPALKKQRKLSDLETAMVVVDRFSGEVRAMVGGAEPQYAGYNRAMQARRSIGSLAKPATYLTALSQPNLYRLNTWIADAPISLRQPNGQVWSPQNDDRRYSESGKVMLVDALTRSMNVPTVNLGMALGLPAVTDTWTKLGVPKDQLNPVPAMLLGALNLTPIEVAQAFQTIASGGNRAPLSALRSVIAEDGKVLYQSYPQAERAVPAQAAYLTLWTMQQVVQRGTGRQLGAKYPGLHLAGKTGTTNNNVDTWFAGIDGSQVTITWVGRDNNQPTKLYGASGAMAIYQRYLANQTPTPLVLTPPEDVVDMGVDYDGNFVCSGGMRTLPVWTDDPNTLCQQGEMMQQQQQPSGNPFDQSSQPQQPAQQQPPKEEKSDGVAGWIKEMFGGN
Chromosome	HRIBO	220905	223442	+		Chromosome:220905-223442:+	2538	846	0.75	0.64	0.56	79.16	46.53	45.58	105.39	73.01	82.05	reparation-SPII-1	TTG	TAA	TTGCGGAGAAAAAGCATGGCGGGGAATGACCGCGAGCCGATTGGACGTAAGGGGAAACCGTCACGTCCTGTGAAACAAAAGGTGAGCCGTCGTCGGCAGCATGACGACGATTATGATGATGACTATGAGGATGAAGAACCGATGCCGCGTAAAGGTAAGGGCAAAGGGCGTAAGCCTCGTGGCAAGCGCGGCTGGCTGTGGCTATTGCTAAAACTGTTTATCGTTTTTGTGGTGCTGTTCGCCATTTACGGCGTCTATCTGGATCAAAAAATCCGCAGCCGTATCGATGGCAAGGTCTGGCAGCTTCCGGCGGCGGTATATGGCCGGATGGTGAACCTTGAGCCAGACATGCCTGTCAGCAAAAACGAGATGGTGAAATTGCTGGAAGCGACGCAGTATCGTCTGGTGACGAAGATGACCCGTCCCGGCGAATTTACCGTGCAGGCCAATAGCATTGAGATGATCCGTCGTCCGTTTGACTTCCCGGACAGCAAAGAAGGGCAGGTGCGCGCGCGGCTGACGTTCAGTGACGGGCGTCTGGAAACCATCGTCAATCTGGATAACAACCGCCAGTTTGGCTTCTTCCGTCTCGATCCGCGGCTTATCACCATGCTTTCTTCGCCAAATGGCGAGCAGCGTTTATTCGTCCCGCGCAGCGGTTTCCCGGATCTGCTGGTCGATACGCTGTTGGCGACGGAAGACCGTCATTTCTATGAGCATGATGGCATTAGTCTTTACTCTATCGGGCGTGCGGTGCTGGCCAACCTGACGGCGGGACGCACGGTGCAGGGGGCCAGTACGCTGACCCAGCAGCTGGTGAAGAACCTGTTCCTCTCCAGCGAAAGATCATACTGGCGTAAAGCGAATGAAGCCTACATGGCGCTGATCATGGATGCCCGTTACAGTAAAGATCGTATTCTTGAGCTGTACATGAACGAGGTCTACCTCGGTCAAAGCGGGGACAATGAAATTCGCGGTTTTCCGCTGGCGAGCCTGTATTACTTTGGTCGTCCGGTAGAGGAACTGAGCCTCGATCAGCAGGCGTTACTGGTGGGGATGGTAAAAGGGGCGTCGATTTATAACCCGTGGCGTAACCCGAAACTGGCGTTGGAGCGTCGTAACCTGGTGTTACGCCTGTTACAGCAGCAGAAAATCATCGATCAGGAACTCTATGACATGCTGAGCGCGCGTCCGCTTGGCGTACAGCCGCGCGGCGGCGTTATTTCACCGCAGCCAGCGTTTATGCAGATGGTTCGTCAGGAACTGCAGGCGAAGCTGGGGGATAAAATTAAAGATCTCTCCGGCGTGAAGATCTTCACCACCTTTGACTCCGTGGCGCAGGATGCCGCAGAAAAAGCCGTTGTCGAAGGTATTCCGGCGTTGAAGAAGCAGCGTAAATTGAGCGATCTGGAAACCGCGATGGTGGTGGTGGATCGCTTTAGCGGCGAGGTGCGCGCGATGGTTGGCGGGGCGGAGCCGCAGTATGCCGGCTATAACCGTGCCATGCAGGCGCGCCGTTCCATCGGGTCGCTGGCGAAACCGGCGACCTATCTGACCGCGTTAAGTCAGCCGAACTTATACCGTCTGAACACCTGGATTGCCGATGCGCCGATTTCTCTGCGCCAGCCGAATGGTCAGGTCTGGTCGCCGCAGAACGACGATCGTCGCTACAGCGAAAGCGGGAAAGTGATGCTGGTGGATGCGTTAACTCGCTCAATGAACGTACCGACGGTCAATCTGGGGATGGCGTTAGGTTTACCGGCGGTAACCGATACCTGGACGAAGCTCGGCGTGCCGAAAGATCAGCTCAATCCGGTTCCGGCTATGCTGTTAGGAGCGCTGAACCTGACGCCGATCGAAGTGGCGCAGGCGTTCCAGACTATCGCCAGCGGCGGAAATCGCGCGCCGTTATCAGCGCTGCGTTCAGTTATTGCGGAAGATGGTAAAGTGCTGTACCAAAGTTATCCGCAAGCTGAACGCGCCGTACCGGCACAGGCGGCTTACCTGACGCTCTGGACAATGCAGCAGGTCGTCCAGCGTGGTACGGGGCGTCAGCTTGGCGCGAAATATCCGGGTCTGCATCTGGCCGGTAAAACCGGGACGACAAACAACAATGTCGATACCTGGTTTGCCGGTATCGACGGCAGCCAGGTGACTATCACCTGGGTAGGCCGTGATAACAACCAGCCGACGAAATTGTACGGCGCCAGCGGCGCGATGGCGATTTACCAGCGCTATCTGGCGAACCAGACGCCGACGCCTTTAGTTCTGACGCCGCCGGAAGATGTGGTGGATATGGGCGTTGATTACGACGGTAATTTTGTCTGTAGCGGCGGTATGCGCACTCTGCCGGTCTGGACGGACGATCCAAATACGCTGTGCCAGCAGGGCGAGATGATGCAGCAACAGCAGCAGCCGTCAGGCAATCCGTTCGATCAGTCGTCTCAGCCGCAGCAGCCTGCGCAGCAACAGCCGCCGAAAGAAGAGAAGAGCGACGGCGTTGCCGGCTGGATTAAGGAGATGTTCGGCGGCAATTAA	LRRKSMAGNDREPIGRKGKPSRPVKQKVSRRRQHDDDYDDDYEDEEPMPRKGKGKGRKPRGKRGWLWLLLKLFIVFVVLFAIYGVYLDQKIRSRIDGKVWQLPAAVYGRMVNLEPDMPVSKNEMVKLLEATQYRLVTKMTRPGEFTVQANSIEMIRRPFDFPDSKEGQVRARLTFSDGRLETIVNLDNNRQFGFFRLDPRLITMLSSPNGEQRLFVPRSGFPDLLVDTLLATEDRHFYEHDGISLYSIGRAVLANLTAGRTVQGASTLTQQLVKNLFLSSERSYWRKANEAYMALIMDARYSKDRILELYMNEVYLGQSGDNEIRGFPLASLYYFGRPVEELSLDQQALLVGMVKGASIYNPWRNPKLALERRNLVLRLLQQQKIIDQELYDMLSARPLGVQPRGGVISPQPAFMQMVRQELQAKLGDKIKDLSGVKIFTTFDSVAQDAAEKAVVEGIPALKKQRKLSDLETAMVVVDRFSGEVRAMVGGAEPQYAGYNRAMQARRSIGSLAKPATYLTALSQPNLYRLNTWIADAPISLRQPNGQVWSPQNDDRRYSESGKVMLVDALTRSMNVPTVNLGMALGLPAVTDTWTKLGVPKDQLNPVPAMLLGALNLTPIEVAQAFQTIASGGNRAPLSALRSVIAEDGKVLYQSYPQAERAVPAQAAYLTLWTMQQVVQRGTGRQLGAKYPGLHLAGKTGTTNNNVDTWFAGIDGSQVTITWVGRDNNQPTKLYGASGAMAIYQRYLANQTPTPLVLTPPEDVVDMGVDYDGNFVCSGGMRTLPVWTDDPNTLCQQGEMMQQQQQPSGNPFDQSSQPQQPAQQQPPKEEKSDGVAGWIKEMFGGN
Chromosome	HRIBO	223735	225924	+	SL1344_0192	fhuA	2190	730	2.41	0.22	0.57	170.15	4.85	92.85	70.74	21.88	162.05	reparation-SPII-1 reparation-LB-1	ATG	TAA	ATGGCGCGTCTTAAAACTGCTCAGCCAAACTCCTCACTGCGTAAAATCGCAGTTGTAGTAGCCACAGCGGTTAGCGGCATGTCTGTCTATGCACAGGCGGCGGTTCAACCGAAAGAAGAAACCATTACCGTAACCGCAGCGCCTGCCGCGCAGGAAAGTGCCTGGGGACCGGCTCCGACCATCGCCGCGAAGCGTTCCGCCACCACCACCAAAACTGATACACCTATCGAAAAAACGCCACAGTCGGTTTCGGTGGTCACTAACGAAGAGATGCAGATGCATCAATTCCAGTCAGTAAAAGAAGCGTTGGGTTACACGCCGGGTGTAACGGTAAGCAGCCGCGGCGCTTCCAATACCTATGACTTCGTGATTATCCGTGGCTTCTCTTCCGTCGGCCTGAGCCAGAACAACTATCTGGATGGCCTGAAATTGCAGGGGAACTTCTACAACGATGCGGTTATTGATCCCTACATGCTTGAGCGTGTTGAGTTGATGCGTGGCCCAACGTCCGTCCTCTACGGTAAGAGCAACCCGGGCGGTATCATTTCGATGGTTAGCAAGCGGCCGACTACTGAGCCGCTGAAAGAAATTCAATTCAAAATGGGGACGGACAATTTGTTCCAGACCGGTTTTGATTTTAGTGATTCCCTGGATGACAACGGTGAGTTCTCATATCGTCTGACGGGGCTGGCGCGTTCGACAAATGAGCAGCAAAAGAGTTCTGAGTCGCAGCGCTATGCGATTGCGCCCTCTTTTACCTGGCGTCCTGATGAGAAAACGAATTTTACGTTCCTTTCTTATTTCCAGAACGAACCAGAGACCGGCTACTACGGCTGGCTGCCGAAAGAGGGAACGGTTGAACCGTTACCGAATGGTAAACGCTTGCCGACAGATTTCAATGAAGGGGCGTCAAACAACACCTATTCTCGTAACGAGAAAATGGTGGGATACAGTTTCGAGCATGGCTTCAACGACACTTTTACCGTGCGCCAGAATTTACGTTTTGTCGAAATGAAAACCGCGCAAAAAAGCGTCTATGGCACGGGGATTGCGGCGGACGGCCATACGCTTAACCGCGGTACTATCGTTGACAACGAGCGTTTACAGAATTTCAGCGTAGATACACAACTGGAAAGTAAATTCGCGACCGGCGATATTGATCATACGTTGCTGACGGGTGTCGATTTCATGCGTATGCGTAATGATATTAACGCGACGTTTGGTAGCGCGCCGTCAATCGATCTCTATAACAATTACCATCCTGAATACTTTGCTTTCGGCGGCGCTGAGCCGTACCAGATGAACGAAAGTAAACAAACAGGCCTCTATGTTCAGGATCAGGCGGAATGGAATAAGTGGGTATTTACTCTCGGCGGCCGCTATGACTGGTCTAAACAAGCGACAACGGTGCGTCAGAATTCCACTACGCCGACAGAAGGATATATTGAACGTAATGACCACCAGTTCACCTGGCGCGGTGGCGTAAACTACGTATTCGATAATGGAATTTCACCTTACTTCAGCTATAGCCAATCTTTCGAGCCAAGCGCCTTCGATTTGTGGAGCACCCCACGCGTTTCTTACAAGCCGTCAAAAGGCGAGCAATATGAAGCAGGGGTGAAATATGTACCGAAAGACATGCCGGTTGTTGTTACGGGTGCCGTTTATCAGCTGACCAAAACCAATAACCTGACCGCCGATCCAACCAACCCATTAGCGCAGGTGCCGGCAGGCGAAATTCGTGCGCGAGGTGTAGAGCTGGAAGCCAAAGCAGCATTGACGGCTAACATCAATATGACGGCGTCTTACACTTATACTGATGCTGAATACACGAAAGACACTAATCTGAAAGGGAATACGCCAGAGCAGGTGCCTGAACACATGGCGTCGTTGTGGGGCGATTACACCTTCAACGAAGGTCCGTTGTCAGGTTTAACGCTGGGAACAGGCGGTCGTTTTATTGGTTCCAGTTACGGCGATCCGGCTAATAGCTTCAAGGTAGGCAGCGCAGCGGTGATGGATGCGGTCGTCAAGTACGATCTGGCGCGTTTTGGTATGGCGGGCTCCAGCATTGCGGTTAACGTTAATAATCTGCTCGACCGCGAATACGTCGCCAGCTGCTTCCAGACCTACGGCTGTTTCTGGGGCGCAGAACGTCAGGTCGTTGCAACGGCAACCTTCCGTTTCTAA	MARLKTAQPNSSLRKIAVVVATAVSGMSVYAQAAVQPKEETITVTAAPAAQESAWGPAPTIAAKRSATTTKTDTPIEKTPQSVSVVTNEEMQMHQFQSVKEALGYTPGVTVSSRGASNTYDFVIIRGFSSVGLSQNNYLDGLKLQGNFYNDAVIDPYMLERVELMRGPTSVLYGKSNPGGIISMVSKRPTTEPLKEIQFKMGTDNLFQTGFDFSDSLDDNGEFSYRLTGLARSTNEQQKSSESQRYAIAPSFTWRPDEKTNFTFLSYFQNEPETGYYGWLPKEGTVEPLPNGKRLPTDFNEGASNNTYSRNEKMVGYSFEHGFNDTFTVRQNLRFVEMKTAQKSVYGTGIAADGHTLNRGTIVDNERLQNFSVDTQLESKFATGDIDHTLLTGVDFMRMRNDINATFGSAPSIDLYNNYHPEYFAFGGAEPYQMNESKQTGLYVQDQAEWNKWVFTLGGRYDWSKQATTVRQNSTTPTEGYIERNDHQFTWRGGVNYVFDNGISPYFSYSQSFEPSAFDLWSTPRVSYKPSKGEQYEAGVKYVPKDMPVVVTGAVYQLTKTNNLTADPTNPLAQVPAGEIRARGVELEAKAALTANINMTASYTYTDAEYTKDTNLKGNTPEQVPEHMASLWGDYTFNEGPLSGLTLGTGGRFIGSSYGDPANSFKVGSAAVMDAVVKYDLARFGMAGSSIAVNVNNLLDREYVASCFQTYGCFWGAERQVVATATFRF
Chromosome	HRIBO	225658	225924	+		Chromosome:225658-225924:+	267	89	1.69	0.26	0.41	168.13	18.37	144.43	99.58	70.65	349.9	reparation-SPI-1	TTG	TAA	TTGTCAGGTTTAACGCTGGGAACAGGCGGTCGTTTTATTGGTTCCAGTTACGGCGATCCGGCTAATAGCTTCAAGGTAGGCAGCGCAGCGGTGATGGATGCGGTCGTCAAGTACGATCTGGCGCGTTTTGGTATGGCGGGCTCCAGCATTGCGGTTAACGTTAATAATCTGCTCGACCGCGAATACGTCGCCAGCTGCTTCCAGACCTACGGCTGTTTCTGGGGCGCAGAACGTCAGGTCGTTGCAACGGCAACCTTCCGTTTCTAA	LSGLTLGTGGRFIGSSYGDPANSFKVGSAAVMDAVVKYDLARFGMAGSSIAVNVNNLLDREYVASCFQTYGCFWGAERQVVATATFRF
Chromosome	HRIBO	225973	226770	+	SL1344_0193	fhuC	798	266	3.17	0.6	1.07	116.84	4.61	52.72	36.9	7.74	49.05	reparation-SPII-1 reparation-LB-1	ATG	TAA	ATGCAGGAAAACCACATTCATTCCGATACCACCTTTGCGCTGCGAAGCGTCGCCTTTCGTGTGCCGGGCCGCACGCTTTTACACCCCCTCTCGTTAACGTTTCCCGCAGGTCGCGTCACCGGACTTATTGGTCATAATGGTTCCGGTAAATCCACGCTGTTAAAAATGCTGGGCCGCCATCAGCCGCCTTCCGAAGGGGATATTCTGCTCGACAATCAGCCGCTGGCGAGCTGGAGCAGCAAGGCGTTTGCCCGCAAAGTTGCCTATCTGCCTCAACAATTGCCACAGGCGGAAGGAATGACGGTGCGCGAACTGGTGGCGATTGGCCGCTATCCGTGGCACGGCGCGCTGGGACGCTTTGGCGTCGCGGACCGGGAAAAAGTAGACGAGGCGATTACGCTGGTCGGCTTAAAACCGCTGGCGCATCGTCTGGTAGACAGTCTTTCCGGCGGTGAACGCCAGCGCGCGTGGATTGCCATGCTGGTCGCGCAGGACAGCCGTTGTCTGCTGCTGGATGAGCCGACGTCAGCGCTGGATATCGCCCATCAGGTTGACGTGCTGGCGCTGGTGCATCGTTTAAGCCAACAGCGCGGGCTGACGGTGGTAGCGGTGCTGCACGATATCAACATGGCGGCCCGCTACTGTGATTATTTAGTCGCGCTACGCGGCGGTGAAATGATTGCGCAAGGAACGCCTGCGGAACTGATGCGCAGTGACACGCTGGAACAGATTTACGGTATCCCGATGGGTATCCTTCCGCATCCGGCGGGCGCGGCACCTGTGAGTTTTGTGTATTAA	MQENHIHSDTTFALRSVAFRVPGRTLLHPLSLTFPAGRVTGLIGHNGSGKSTLLKMLGRHQPPSEGDILLDNQPLASWSSKAFARKVAYLPQQLPQAEGMTVRELVAIGRYPWHGALGRFGVADREKVDEAITLVGLKPLAHRLVDSLSGGERQRAWIAMLVAQDSRCLLLDEPTSALDIAHQVDVLALVHRLSQQRGLTVVAVLHDINMAARYCDYLVALRGGEMIAQGTPAELMRSDTLEQIYGIPMGILPHPAGAAPVSFVY
Chromosome	HRIBO	226770	227660	+	SL1344_0194	fhuD	891	297	2.55	0.98	1.26	79.98	7.34	67.87	31.37	7.49	54.06	reparation-SPII-1 reparation-LB-1	ATG	TGA	ATGCGTGATTTATATCCTCTTACTCGCCGCCGTTTATTAACGGCGATGGCGCTCTCGCCGCTGCTGTGGCAAATGAATACGGCGCAGGCTGCCGCTATCGATCCCCGCCGGATTGTGGCGCTGGAGTGGCTGCCGGTTGAGCTGCTGCTGGCGCTCGGTATTACGCCGTATGGCGTGGCGGACGTGCCAAATTATAAGCTGTGGGTTAGCGAACCGCCGTTGCCGGATTCGGTGATTGATGTGGGTCTTCGCACTGAACCCAATCTCGAACTGCTGACGGAGATGAAGCCGTCGTTTATGGTCTGGTCGGCAGGCTACGGACCCTCGCCGGAGAAACTGGCGCGGATCGCGCCGGGGCGCGGGTTCGATTTTAGCGACGGCAAAAAGCCGCTGGCGGTGGCCCGACGCTCGCTGGTTGAACTGGCGCAGACGCTGAATCTGGAAGCTGCGGCAGAAAAACATCTGGCGCAATACGATCGCTTCATCGCCAGCCAGAAGCCGCATTTTATCCGCCGCGGGGGGCGTCCGTTACTGATGACGACGCTTATCGATCCGCGGCATATGCTGGTGCTCGGCCCGAATTGCCTGTTCCAGGAGGTGCTGGACGAGTATGGCATCGTCAATGCCTGGCAGGGTGAAACCAACTTTTGGGGCAGTACGGCGGTTAGCATCGATCGGCTGGCGATGTATAAAGAAGCGGATGTGATCTGCTTCGATCACGGGAATAACACCGATATGAACGCGCTGATGGCAACGCCGCTGTGGCAGGCCATGCCGTTTGTCCGCGCCGGGCGCTTTCACCGGGTGCCCGCCGTTTGGTTCTATGGCGCGACCCTCTCCACGATGCACTTTGTCCGCATCCTGAATAACGTGTTGGGAGGCAAAGCGTGA	MRDLYPLTRRRLLTAMALSPLLWQMNTAQAAAIDPRRIVALEWLPVELLLALGITPYGVADVPNYKLWVSEPPLPDSVIDVGLRTEPNLELLTEMKPSFMVWSAGYGPSPEKLARIAPGRGFDFSDGKKPLAVARRSLVELAQTLNLEAAAEKHLAQYDRFIASQKPHFIRRGGRPLLMTTLIDPRHMLVLGPNCLFQEVLDEYGIVNAWQGETNFWGSTAVSIDRLAMYKEADVICFDHGNNTDMNALMATPLWQAMPFVRAGRFHRVPAVWFYGATLSTMHFVRILNNVLGGKA
Chromosome	HRIBO	227010	227660	+		Chromosome:227010-227660:+	651	217	2.63	1.09	1.42	86.8	10.04	86.16	33.02	9.23	60.6	reparation-SPI-1	GTG	TGA	GTGGGTCTTCGCACTGAACCCAATCTCGAACTGCTGACGGAGATGAAGCCGTCGTTTATGGTCTGGTCGGCAGGCTACGGACCCTCGCCGGAGAAACTGGCGCGGATCGCGCCGGGGCGCGGGTTCGATTTTAGCGACGGCAAAAAGCCGCTGGCGGTGGCCCGACGCTCGCTGGTTGAACTGGCGCAGACGCTGAATCTGGAAGCTGCGGCAGAAAAACATCTGGCGCAATACGATCGCTTCATCGCCAGCCAGAAGCCGCATTTTATCCGCCGCGGGGGGCGTCCGTTACTGATGACGACGCTTATCGATCCGCGGCATATGCTGGTGCTCGGCCCGAATTGCCTGTTCCAGGAGGTGCTGGACGAGTATGGCATCGTCAATGCCTGGCAGGGTGAAACCAACTTTTGGGGCAGTACGGCGGTTAGCATCGATCGGCTGGCGATGTATAAAGAAGCGGATGTGATCTGCTTCGATCACGGGAATAACACCGATATGAACGCGCTGATGGCAACGCCGCTGTGGCAGGCCATGCCGTTTGTCCGCGCCGGGCGCTTTCACCGGGTGCCCGCCGTTTGGTTCTATGGCGCGACCCTCTCCACGATGCACTTTGTCCGCATCCTGAATAACGTGTTGGGAGGCAAAGCGTGA	VGLRTEPNLELLTEMKPSFMVWSAGYGPSPEKLARIAPGRGFDFSDGKKPLAVARRSLVELAQTLNLEAAAEKHLAQYDRFIASQKPHFIRRGGRPLLMTTLIDPRHMLVLGPNCLFQEVLDEYGIVNAWQGETNFWGSTAVSIDRLAMYKEADVICFDHGNNTDMNALMATPLWQAMPFVRAGRFHRVPAVWFYGATLSTMHFVRILNNVLGGKA
Chromosome	HRIBO	227657	229714	+	SL1344_0195	fhuB	2058	686	2.01	0.5	0.83	60.86	2.38	28.53	30.31	4.79	34.33	reparation-SPII-1 reparation-SPI-1 reparation-LB-1	GTG	TAA	GTGAGCAGAAAACGTGAAATGCCGGATGGCGGCGCGAAAAGCGTCTTATCCGACCTACGGTTCGGGCGCTTTGTAGGCCGGATAAGGCGAAGCCGCCATCCGGCGTTGCTGTTATTGGCGCTGTTTGTTGCCGCCTGCTGGCTGACATGGGTTAACTTCTCCGTTGCGCTACCGCGCAGCCAGTGGCAACAGGCTATCTGGTCACCGGATATCGACATCATTGAGCAGATGATTTTTCATTACAGCCAGCTGCCAAGACTGGCGATTTCGCTGCTGGTGGGCGCGGGGCTTGGGCTGGTAGGCGTCCTGTTCCAGCAAGTATTACGTAACCCGCTGGCGGAACCGACCACGCTGGGCGTGGCGACCGGCGCGCAATTGGGGATCACGGTGACTATGCTTTGGGCGATTCCCGGCGCGCTGACCACGCAGTTTGCCGCCCTGACGGGAGCCTGTATCGTCGGCGCGCTGGTGTTCGGCGTGGCGTGGGGCAAACGTCTGTCGCCAGTGACCCTGATCCTCGCCGGGCTGGTGGTTAGCCTCTATTGTGGCGCAATCAACCAGTTACTGGTGATTTTCCACCACGATCAGTTGCAAAGCATGTTTTTATGGAGCACCGGAACGCTAACGCAAACCGACTGGAGCGGCGTGCAGCGTCTGTGGCCGCAGTTGCTGGGCGGTGTGATGCTCACGTTATTGTTGTTACGCCCGATGACGCTGATGGGGCTGGATGACGGCGTTGCGCGTAATCTGGGTCTGGCGCTGTCGTTAGCGCGTCTGGCGGCGCTGTCGCTGGCGATTGTGTTGAGCGCTCTGCTGGTCAACGCGGTGGGCATTATCGGTTTTATCGGCCTGTTTGCGCCGCTGCTGGCGAAAATGCTTGGCGCAAGACGTCTGCTGGCGCGCCTGATGCTGGCGCCGCTCATTGGGGCGCTTATTTTGTGGCTATCCGATCAGATTATCCTTTGGCTAACCCGCGTATGGATGGAGGTTTCCACCGGGTCAGTGACGGCGTTAATCGGCGCGCCGCTGCTCCTGTGGCTGCTGCCGCGGCTTAAAAGCATGAGCGCGCCGGATATGAACGCCAGCGATCGTGTGGCAGCGGAACGTCGGCACGTTCTTGCTTTTGCCGTTGCCGGTGGCGCGCTCCTGCTGCTGGCAACATGGGTCGCCCTCTCTTTTGGTCGCGACGCGCACGGCTGGACGTGGGCGAGCGGAACGCTGCTTGAAGAACTGATGCCGTGGCGCTGGCCGCGGATACTGGCGGCGTTAATGGCGGGCGTCATGCTGGCGGTGGCGGGCTGCATTATTCAGCGTCTGACCGGTAATCCAATGGCCAGCCCGGAAGTGCTGGGGATCAGTTCCGGAGCCGCGTTTGGCGTGGTGTTGATGCTGTTTTTGGTGCCGGGGAATGCCTTCGGTTGGCTACTGCCTGCCGGAAGCCTGGGCGCGGCGGCGACACTGCTGATTATTATGATAGCCGCCGGGCGCGGCGGTTTCTCGCCGCAACGGATGTTGCTGGCGGGGATGGCGCTCAGCACCGCGTTTACCATGCTGCTAATGATGCTCCAGGCGAGCGGCGACCCGCGGATGGCGGAAGTATTGACCTGGCTCTCAGGATCTACCTATAACGCCACTGGCGGGCAGGTTACGCGAACCGCGATCGTGATGGTGATTTTGCTGGCCATTGTGCCGTTGTGTCGCCGCTGGTTAACGATTTTGCCCCTGGGCGGCGATGCCGCGCGTGCGGTGGGCATGGCGCTTACGCCGTCGCGTATCGCGCTGCTGGCGCTGGCGGCTTGTTTGACGGCAACCGCGACGATGACCATTGGGCCGCTGAGTTTCGTTGGACTGATGGCGCCGCATATTGCGCGGATGCTCGGTTTTCGCCGGACGATGCCGCATATGGTCATCTCGGCGCTGGCAGGGGGCGTTTTACTGGTCTTTGCCGACTGGTGCGGCAGGATGGCGCTATTTCCGTATCAGATCCCGGCGGGACTGCTTTCAAGCTTTATTGGCGCGCCGTACTTTATCTATTTGCTACGTAAACAGAGTCGGTAA	VSRKREMPDGGAKSVLSDLRFGRFVGRIRRSRHPALLLLALFVAACWLTWVNFSVALPRSQWQQAIWSPDIDIIEQMIFHYSQLPRLAISLLVGAGLGLVGVLFQQVLRNPLAEPTTLGVATGAQLGITVTMLWAIPGALTTQFAALTGACIVGALVFGVAWGKRLSPVTLILAGLVVSLYCGAINQLLVIFHHDQLQSMFLWSTGTLTQTDWSGVQRLWPQLLGGVMLTLLLLRPMTLMGLDDGVARNLGLALSLARLAALSLAIVLSALLVNAVGIIGFIGLFAPLLAKMLGARRLLARLMLAPLIGALILWLSDQIILWLTRVWMEVSTGSVTALIGAPLLLWLLPRLKSMSAPDMNASDRVAAERRHVLAFAVAGGALLLLATWVALSFGRDAHGWTWASGTLLEELMPWRWPRILAALMAGVMLAVAGCIIQRLTGNPMASPEVLGISSGAAFGVVLMLFLVPGNAFGWLLPAGSLGAAATLLIIMIAAGRGGFSPQRMLLAGMALSTAFTMLLMMLQASGDPRMAEVLTWLSGSTYNATGGQVTRTAIVMVILLAIVPLCRRWLTILPLGGDAARAVGMALTPSRIALLALAACLTATATMTIGPLSFVGLMAPHIARMLGFRRTMPHMVISALAGGVLLVFADWCGRMALFPYQIPAGLLSSFIGAPYFIYLLRKQSR
Chromosome	HRIBO	236407	237099	+		Chromosome:236407-237099:+	693	231	2.75	3.33	1.39	22.65	57.79	31.62	8.25	17.34	22.73	reparation-SPII-1 reparation-SPI-1	GTG	TAG	GTGACGATAGCGACTCCGGAGGGAGTGTACTATGGCTCCTGGAACCTTTCGGGACATCGTAAAGGAGAAACGCTAACCGCAGACTCCTGGTCTGGGCCAGAACCTGCGCCGAAGGTTGTATTGAAGGATTTTGATAACACTGTTTCGCGATCTGCGTGCAAGAATCTTCCCTCGAACTGGAGGGGGTGTGGTTCTTTTACCCTGGAGATTACGGTACAAAGCGATGATTATGGTTGCCCCTGGCTGGCGTCGAGCCATATCGTTGCTACCACTTTTATCACTAACGAAACGTATTCCCCGCCGGATACGCGCAGTTCAGTTTGCCCGAAAGTTCCCGTTGATACTTTTGATATCTCCTGGGATGCGAACGTTTCGAAACAGAAAACAACCCTCATGCTTGATGCCACCGGTGGCACGGTGAATCGCACGTTACATACCTATTTGATGGAGGGGGGAAAACTGTGCGATGGCAGCAAATTTGACAACCGTGGCGCTTATTGCCGTTTTGTCTCATCGGGTATTACGCTCAATGTGCTGGGCTGCGACCAGTCGAGCGTCACGACCAGCGCCGTTGATCATCCGATAACCGATGTTGAGCTTCATGACATTAATGTAGCGGTGAACACCCGCAACATTGGCTCCGGGCAGTTCACGTCGACCTGTAGCTTCCAGTATATTATTGATGAGCTTTAG	VTIATPEGVYYGSWNLSGHRKGETLTADSWSGPEPAPKVVLKDFDNTVSRSACKNLPSNWRGCGSFTLEITVQSDDYGCPWLASSHIVATTFITNETYSPPDTRSSVCPKVPVDTFDISWDANVSKQKTTLMLDATGGTVNRTLHTYLMEGGKLCDGSKFDNRGAYCRFVSSGITLNVLGCDQSSVTTSAVDHPITDVELHDINVAVNTRNIGSGQFTSTCSFQYIIDEL
Chromosome	HRIBO	236594	236827	+		Chromosome:236594-236827:+	234	78	2.53	3.96	1.3	6.71	36.67	18.73	2.65	9.27	14.38	reparation-LB-1	GTG	TGA	GTGGTTCTTTTACCCTGGAGATTACGGTACAAAGCGATGATTATGGTTGCCCCTGGCTGGCGTCGAGCCATATCGTTGCTACCACTTTTATCACTAACGAAACGTATTCCCCGCCGGATACGCGCAGTTCAGTTTGCCCGAAAGTTCCCGTTGATACTTTTGATATCTCCTGGGATGCGAACGTTTCGAAACAGAAAACAACCCTCATGCTTGATGCCACCGGTGGCACGGTGA	VVLLPWRLRYKAMIMVAPGWRRAISLLPLLSLTKRIPRRIRAVQFARKFPLILLISPGMRTFRNRKQPSCLMPPVAR
Chromosome	HRIBO	237207	238205	-		Chromosome:237207-238205:-	999	333	0.75	0.31	0.8	176.6	31.09	89.49	236.54	100.59	111.73	reparation-SPII-1 reparation-SPI-1	ATG	TAA	ATGGCGGAACTGGTCACCAACCTGGTGCCGACCATGGACATGGTGCGCATGGTGAACTCCGGCACCGAAGCGACGATGAGCGCTATTCGCCTGGCGCGTGGTTTTACTGGCCGCGATAAGATTATCAAATTCGAAGGCTGCTACCACGGCCACGCAGACTGTCTGCTGGTCAAAGCCGGTTCTGGCGCGCTGACGCTCGGTCAGCCGAACTCGCCGGGCGTGCCGGCAGATTTCGCGAAACATACGCTGACCTGCACTTATAACGATCTGACGTCAGTGCGCGCGGCATTTGAACAATATCCGCAGGAAATCGCCAGTATCATCGTCGAACCCGTGGCGGGCAATATGAACTGCGTCCCGCCGCTGCCGGAATTTCTGCCAGGTCTGCGCGCCTTGTGCGATGAGTTCGGCGCGCTGCTGATTATCGACGAAGTAATGACCGGTTTTCGCGTAGCGCTGGCCGGAGCCCAGGATTACTACGGCGTCGTGCCGGACCTGACCTGTCTGGGTAAAATCATCGGCGGCGGGATGCCGGTAGGCGCGTTTGGCGGTCGTCGCGATGTAATGGATGCGCTGGCGCCGACGGGCCCGGTTTACCAGGCGGGCACCCTTTCCGGCAACCCGATTGCGATGGCGGCCGGTTTCGCCTGCCTGAATGAAGTCGCCCAGCCCGGCATTCATGAAACGCTGGATGAGCTCACCACCCGCCTGGCGGAAGGGCTGTGCGAAGCGGCGCAGGAGGCGGGGATCCCACTGGTCGTCAACCATGTCGGCGGCATGTTCGGGATTTTCTTCACCGACGCTGAGAGCGTAACCTGCTATCAGGACGTGATGGCGTGCGACGTGGAACGCTTTAAGCGTTTCTTCCACCTGATGCTGGAGGAAGGCGTATATCTGGCGCCATCGGCGTTTGAGGCGGGCTTTATGTCGGTCGCACACAGCATGGACGACATTAATAATACTATTGACGCCGCGCGTCGGGTGTTTGCGAAACTGTAA	MAELVTNLVPTMDMVRMVNSGTEATMSAIRLARGFTGRDKIIKFEGCYHGHADCLLVKAGSGALTLGQPNSPGVPADFAKHTLTCTYNDLTSVRAAFEQYPQEIASIIVEPVAGNMNCVPPLPEFLPGLRALCDEFGALLIIDEVMTGFRVALAGAQDYYGVVPDLTCLGKIIGGGMPVGAFGGRRDVMDALAPTGPVYQAGTLSGNPIAMAAGFACLNEVAQPGIHETLDELTTRLAEGLCEAAQEAGIPLVVNHVGGMFGIFFTDAESVTCYQDVMACDVERFKRFFHLMLEEGVYLAPSAFEAGFMSVAHSMDDINNTIDAARRVFAKL
Chromosome	HRIBO	237207	238487	-	SL1344_0203	hemL	1281	427	0.73	0.29	0.82	162.47	26.8	85.52	221.32	93.56	104.08	reparation-LB-1	ATG	TAA	ATGAGTAAGTCTGAAAATCTCTATAGCGCGGCCCGCGAGCTGATCCCCGGCGGCGTGAACTCCCCTGTTCGCGCCTTCACTGGCGTGGGCGGCACCCCGCTGTTTATCGAAAAAGCGGACGGCGCTTATCTTTATGATGTCGATGGCAAAGCGTATATCGACTATGTCGGTTCCTGGGGACCAATGGTACTGGGGCATAACCATCCGGCTATCCGCAATGCGGTGATCGAAGCTGCGGAGCGCGGTTTAAGCTTCGGCGCGCCAACCGAAATGGAAGTGAAAATGGCGGAACTGGTCACCAACCTGGTGCCGACCATGGACATGGTGCGCATGGTGAACTCCGGCACCGAAGCGACGATGAGCGCTATTCGCCTGGCGCGTGGTTTTACTGGCCGCGATAAGATTATCAAATTCGAAGGCTGCTACCACGGCCACGCAGACTGTCTGCTGGTCAAAGCCGGTTCTGGCGCGCTGACGCTCGGTCAGCCGAACTCGCCGGGCGTGCCGGCAGATTTCGCGAAACATACGCTGACCTGCACTTATAACGATCTGACGTCAGTGCGCGCGGCATTTGAACAATATCCGCAGGAAATCGCCAGTATCATCGTCGAACCCGTGGCGGGCAATATGAACTGCGTCCCGCCGCTGCCGGAATTTCTGCCAGGTCTGCGCGCCTTGTGCGATGAGTTCGGCGCGCTGCTGATTATCGACGAAGTAATGACCGGTTTTCGCGTAGCGCTGGCCGGAGCCCAGGATTACTACGGCGTCGTGCCGGACCTGACCTGTCTGGGTAAAATCATCGGCGGCGGGATGCCGGTAGGCGCGTTTGGCGGTCGTCGCGATGTAATGGATGCGCTGGCGCCGACGGGCCCGGTTTACCAGGCGGGCACCCTTTCCGGCAACCCGATTGCGATGGCGGCCGGTTTCGCCTGCCTGAATGAAGTCGCCCAGCCCGGCATTCATGAAACGCTGGATGAGCTCACCACCCGCCTGGCGGAAGGGCTGTGCGAAGCGGCGCAGGAGGCGGGGATCCCACTGGTCGTCAACCATGTCGGCGGCATGTTCGGGATTTTCTTCACCGACGCTGAGAGCGTAACCTGCTATCAGGACGTGATGGCGTGCGACGTGGAACGCTTTAAGCGTTTCTTCCACCTGATGCTGGAGGAAGGCGTATATCTGGCGCCATCGGCGTTTGAGGCGGGCTTTATGTCGGTCGCACACAGCATGGACGACATTAATAATACTATTGACGCCGCGCGTCGGGTGTTTGCGAAACTGTAA	MSKSENLYSAARELIPGGVNSPVRAFTGVGGTPLFIEKADGAYLYDVDGKAYIDYVGSWGPMVLGHNHPAIRNAVIEAAERGLSFGAPTEMEVKMAELVTNLVPTMDMVRMVNSGTEATMSAIRLARGFTGRDKIIKFEGCYHGHADCLLVKAGSGALTLGQPNSPGVPADFAKHTLTCTYNDLTSVRAAFEQYPQEIASIIVEPVAGNMNCVPPLPEFLPGLRALCDEFGALLIIDEVMTGFRVALAGAQDYYGVVPDLTCLGKIIGGGMPVGAFGGRRDVMDALAPTGPVYQAGTLSGNPIAMAAGFACLNEVAQPGIHETLDELTTRLAEGLCEAAQEAGIPLVVNHVGGMFGIFFTDAESVTCYQDVMACDVERFKRFFHLMLEEGVYLAPSAFEAGFMSVAHSMDDINNTIDAARRVFAKL
Chromosome	HRIBO	238657	240078	+	SL1344_0204	clcA	1422	474	1.07	0.58	0.43	17.22	10.92	8.01	16.08	18.78	18.6	reparation-SPII-1	ATG	TGA	ATGAAAACAGACACTTCCACCTTTTTAGCTCAGCAAATTGTGCGTTTACGGCGCAGAGATCAGATTCGCCGGTTAATGCAGCGGGATAAAACGCCGCTGGCCATCCTGTTCATGGCGGCCGTTGTCGGCACGCTTACCGGACTGGTTGGCGTCGCCTTTGAAAAGGCGGTTTCCTGGGTACAAAACATGCGCATTGGCGCGCTGGTTCAGGTCGCGGACCATGCGTTTTTGCTTTGGCCGCTGGCCTTTATCCTTTCGGCGTTACTGGCGATGGTCGGCTACTTTTTGGTGCGAAAATTTGCGCCGGAAGCCGGCGGCTCGGGTATCCCGGAAATTGAAGGTGCGCTGGAGGAGTTACGTCCGGTGCGCTGGTGGCGCGTGTTGCCGGTGAAGTTTATCGGCGGGATGGGAACGTTGGGCGCAGGAATGGTATTAGGGCGCGAAGGGCCAACGGTGCAAATCGGGGGCAACCTGGGGCGCATGGTGCTGGATGTTTTTCGTATGCGCAGCGCCGAAGCGCGGCATACGTTGCTGGCGACCGGCGCGGCGGCGGGGCTCTCTGCGGCGTTTAACGCGCCGCTGGCGGGTATCCTGTTTATTATTGAAGAGATGCGCCCGCAGTTTCGCTACAACCTGATTTCGATTAAAGCGGTGTTTACCGGCGTCATCATGTCGAGCATTGTGTTCCGCATATTTAACGGCGAAGCGCCGATTATTGAAGTCGGCAAACTGTCTGATGCGCCGGTTAACACGCTGTGGTTATACCTTATCCTCGGTATTATTTTTGGCTGCGTCGGGCCGGTATTTAATTCGCTGGTGCTGCGTACCCAGGATATGTTTCAGCGCTTTCATGGCGGCGAAATTAAAAAATGGGTGCTTATGGGCGGCGCGATCGGCGGCCTGTGCGGTATTCTGGGGTTGATTGAGCCGGCCGCGGCAGGCGGCGGATTTAACCTTATTCCTATCGCCGCGGCAGGTAATTTTAGCGTCGGGCTACTGCTGTTCATCTTTATTACCCGGGTTGTCACGACGCTGCTTTGCTTTTCTTCCGGCGCGCCGGGGGGCATTTTCGCCCCGATGCTGGCGCTGGGAACGCTGCTTGGTACGGCCTTCGGTATGGCGGCGGCAGTGCTTTTCCCGCAGTATCACCTGGAGGCCGGTACCTTTGCGATTGCCGGGATGGGGGCGCTGATGGCGGCGTCGGTGCGCGCCCCGTTGACAGGGATTGTGCTGGTGCTGGAGATGACCGATAACTATCAGCTCATTTTGCCAATGATTATCACCTGTCTTGGCGCGACACTATTAGCCCAGTTTTTGGGCGGGAAACCGTTATACTCAACCATCCTGGCGCGCACTCTGGCGAAGCAGGATGCGGAACAGGCGGCGAAAAACCAGAATGCGCCTGCGGACGAGAATACTTGA	MKTDTSTFLAQQIVRLRRRDQIRRLMQRDKTPLAILFMAAVVGTLTGLVGVAFEKAVSWVQNMRIGALVQVADHAFLLWPLAFILSALLAMVGYFLVRKFAPEAGGSGIPEIEGALEELRPVRWWRVLPVKFIGGMGTLGAGMVLGREGPTVQIGGNLGRMVLDVFRMRSAEARHTLLATGAAAGLSAAFNAPLAGILFIIEEMRPQFRYNLISIKAVFTGVIMSSIVFRIFNGEAPIIEVGKLSDAPVNTLWLYLILGIIFGCVGPVFNSLVLRTQDMFQRFHGGEIKKWVLMGGAIGGLCGILGLIEPAAAGGGFNLIPIAAAGNFSVGLLLFIFITRVVTTLLCFSSGAPGGIFAPMLALGTLLGTAFGMAAAVLFPQYHLEAGTFAIAGMGALMAASVRAPLTGIVLVLEMTDNYQLILPMIITCLGATLLAQFLGGKPLYSTILARTLAKQDAEQAAKNQNAPADENT
Chromosome	HRIBO	239038	240078	+		Chromosome:239038-240078:+	1041	347	1.05	0.5	0.4	17.49	10.21	8.42	16.59	20.36	21.15	reparation-LB-1	TTG	TGA	TTGCCGGTGAAGTTTATCGGCGGGATGGGAACGTTGGGCGCAGGAATGGTATTAGGGCGCGAAGGGCCAACGGTGCAAATCGGGGGCAACCTGGGGCGCATGGTGCTGGATGTTTTTCGTATGCGCAGCGCCGAAGCGCGGCATACGTTGCTGGCGACCGGCGCGGCGGCGGGGCTCTCTGCGGCGTTTAACGCGCCGCTGGCGGGTATCCTGTTTATTATTGAAGAGATGCGCCCGCAGTTTCGCTACAACCTGATTTCGATTAAAGCGGTGTTTACCGGCGTCATCATGTCGAGCATTGTGTTCCGCATATTTAACGGCGAAGCGCCGATTATTGAAGTCGGCAAACTGTCTGATGCGCCGGTTAACACGCTGTGGTTATACCTTATCCTCGGTATTATTTTTGGCTGCGTCGGGCCGGTATTTAATTCGCTGGTGCTGCGTACCCAGGATATGTTTCAGCGCTTTCATGGCGGCGAAATTAAAAAATGGGTGCTTATGGGCGGCGCGATCGGCGGCCTGTGCGGTATTCTGGGGTTGATTGAGCCGGCCGCGGCAGGCGGCGGATTTAACCTTATTCCTATCGCCGCGGCAGGTAATTTTAGCGTCGGGCTACTGCTGTTCATCTTTATTACCCGGGTTGTCACGACGCTGCTTTGCTTTTCTTCCGGCGCGCCGGGGGGCATTTTCGCCCCGATGCTGGCGCTGGGAACGCTGCTTGGTACGGCCTTCGGTATGGCGGCGGCAGTGCTTTTCCCGCAGTATCACCTGGAGGCCGGTACCTTTGCGATTGCCGGGATGGGGGCGCTGATGGCGGCGTCGGTGCGCGCCCCGTTGACAGGGATTGTGCTGGTGCTGGAGATGACCGATAACTATCAGCTCATTTTGCCAATGATTATCACCTGTCTTGGCGCGACACTATTAGCCCAGTTTTTGGGCGGGAAACCGTTATACTCAACCATCCTGGCGCGCACTCTGGCGAAGCAGGATGCGGAACAGGCGGCGAAAAACCAGAATGCGCCTGCGGACGAGAATACTTGA	LPVKFIGGMGTLGAGMVLGREGPTVQIGGNLGRMVLDVFRMRSAEARHTLLATGAAAGLSAAFNAPLAGILFIIEEMRPQFRYNLISIKAVFTGVIMSSIVFRIFNGEAPIIEVGKLSDAPVNTLWLYLILGIIFGCVGPVFNSLVLRTQDMFQRFHGGEIKKWVLMGGAIGGLCGILGLIEPAAAGGGFNLIPIAAAGNFSVGLLLFIFITRVVTTLLCFSSGAPGGIFAPMLALGTLLGTAFGMAAAVLFPQYHLEAGTFAIAGMGALMAASVRAPLTGIVLVLEMTDNYQLILPMIITCLGATLLAQFLGGKPLYSTILARTLAKQDAEQAAKNQNAPADENT
Chromosome	HRIBO	239083	240078	+		Chromosome:239083-240078:+	996	332	0.99	0.52	0.4	15.76	10.67	7.92	15.84	20.45	19.96	reparation-SPI-1	ATG	TGA	ATGGTATTAGGGCGCGAAGGGCCAACGGTGCAAATCGGGGGCAACCTGGGGCGCATGGTGCTGGATGTTTTTCGTATGCGCAGCGCCGAAGCGCGGCATACGTTGCTGGCGACCGGCGCGGCGGCGGGGCTCTCTGCGGCGTTTAACGCGCCGCTGGCGGGTATCCTGTTTATTATTGAAGAGATGCGCCCGCAGTTTCGCTACAACCTGATTTCGATTAAAGCGGTGTTTACCGGCGTCATCATGTCGAGCATTGTGTTCCGCATATTTAACGGCGAAGCGCCGATTATTGAAGTCGGCAAACTGTCTGATGCGCCGGTTAACACGCTGTGGTTATACCTTATCCTCGGTATTATTTTTGGCTGCGTCGGGCCGGTATTTAATTCGCTGGTGCTGCGTACCCAGGATATGTTTCAGCGCTTTCATGGCGGCGAAATTAAAAAATGGGTGCTTATGGGCGGCGCGATCGGCGGCCTGTGCGGTATTCTGGGGTTGATTGAGCCGGCCGCGGCAGGCGGCGGATTTAACCTTATTCCTATCGCCGCGGCAGGTAATTTTAGCGTCGGGCTACTGCTGTTCATCTTTATTACCCGGGTTGTCACGACGCTGCTTTGCTTTTCTTCCGGCGCGCCGGGGGGCATTTTCGCCCCGATGCTGGCGCTGGGAACGCTGCTTGGTACGGCCTTCGGTATGGCGGCGGCAGTGCTTTTCCCGCAGTATCACCTGGAGGCCGGTACCTTTGCGATTGCCGGGATGGGGGCGCTGATGGCGGCGTCGGTGCGCGCCCCGTTGACAGGGATTGTGCTGGTGCTGGAGATGACCGATAACTATCAGCTCATTTTGCCAATGATTATCACCTGTCTTGGCGCGACACTATTAGCCCAGTTTTTGGGCGGGAAACCGTTATACTCAACCATCCTGGCGCGCACTCTGGCGAAGCAGGATGCGGAACAGGCGGCGAAAAACCAGAATGCGCCTGCGGACGAGAATACTTGA	MVLGREGPTVQIGGNLGRMVLDVFRMRSAEARHTLLATGAAAGLSAAFNAPLAGILFIIEEMRPQFRYNLISIKAVFTGVIMSSIVFRIFNGEAPIIEVGKLSDAPVNTLWLYLILGIIFGCVGPVFNSLVLRTQDMFQRFHGGEIKKWVLMGGAIGGLCGILGLIEPAAAGGGFNLIPIAAAGNFSVGLLLFIFITRVVTTLLCFSSGAPGGIFAPMLALGTLLGTAFGMAAAVLFPQYHLEAGTFAIAGMGALMAASVRAPLTGIVLVLEMTDNYQLILPMIITCLGATLLAQFLGGKPLYSTILARTLAKQDAEQAAKNQNAPADENT
Chromosome	HRIBO	240148	240504	+		Chromosome:240148-240504:+	357	119	1.98	0.71	1.82	517.05	129.34	346.15	261.35	182.36	189.74	reparation-SPII-1 reparation-LB-1	TTG	TGA	TTGGAGCAAAATATGAGTGATGACGTAGCGCTGCCGCTGCAGTTTACCGACGCAGCAGCGAATAAAGTAAAAAGTCTTATCGCTGACGAAGATAACCCGAATCTGAAACTGCGCGTGTATATCACCGGCGGTGGTTGCAGCGGCTTCCAGTATGGTTTTACCTTTGACGATCAGGTGAACGAAGGGGATATGACCATCGAAAAACAGGGCGTTGGCCTGGTGGTTGACCCGATGAGTTTGCAGTATCTGGTGGGTGGTTCGGTAGATTATACCGAAGGTCTGGAAGGTTCCCGCTTCATTGTAACCAACCCGAATGCGAAAAGTACCTGCGGGTGTGGCTCTTCCTTCAGCATTTGA	LEQNMSDDVALPLQFTDAAANKVKSLIADEDNPNLKLRVYITGGGCSGFQYGFTFDDQVNEGDMTIEKQGVGLVVDPMSLQYLVGGSVDYTEGLEGSRFIVTNPNAKSTCGCGSSFSI
Chromosome	HRIBO	240160	240504	+	SL1344_0205	yadR	345	115	2.02	0.73	1.87	531.39	132.66	355.65	262.88	182.41	190.13	reparation-SPI-1	ATG	TGA	ATGAGTGATGACGTAGCGCTGCCGCTGCAGTTTACCGACGCAGCAGCGAATAAAGTAAAAAGTCTTATCGCTGACGAAGATAACCCGAATCTGAAACTGCGCGTGTATATCACCGGCGGTGGTTGCAGCGGCTTCCAGTATGGTTTTACCTTTGACGATCAGGTGAACGAAGGGGATATGACCATCGAAAAACAGGGCGTTGGCCTGGTGGTTGACCCGATGAGTTTGCAGTATCTGGTGGGTGGTTCGGTAGATTATACCGAAGGTCTGGAAGGTTCCCGCTTCATTGTAACCAACCCGAATGCGAAAAGTACCTGCGGGTGTGGCTCTTCCTTCAGCATTTGA	MSDDVALPLQFTDAAANKVKSLIADEDNPNLKLRVYITGGGCSGFQYGFTFDDQVNEGDMTIEKQGVGLVVDPMSLQYLVGGSVDYTEGLEGSRFIVTNPNAKSTCGCGSSFSI
Chromosome	HRIBO	240605	241228	-	SL1344_0206	yadS	624	208	0.5	0.34	0.15	12.58	5.89	1.4	25.09	17.39	9.31	reparation-SPI-1 reparation-LB-1	ATG	TGA	ATGCTCGTCTATTGGCTGGATATTGTAGGCACGGCTGTATTTGCTATCTCTGGCGTGTTGCTGGCCGGGAAATTACGTATGGACCCGTTCGGCGTCCTGGTGCTCGGCGTCGTTACTGCCGTCGGCGGCGGGACAATCCGCGATATGGCGCTGGATAACGGCCCGGTATTCTGGGTTAAAGATCCTACCGACCTGGTCGTCGCCATGGTCACCAGTATGCTGACCATCCTACTGGTTCGCCAGCCAAGACGTCTACCGAAATGGATGTTGCCGGTACTGGATGCGGTCGGGCTGGCGGTGTTTGTCGGCATTGGGGTGAATAAAGCCTTCCTCGCTGAAACGGGGCCATTAGTGGCTGTCTGTATGGGCGTGATTACCGGCGTCGGCGGCGGGATTATTCGCGATGTTCTGGCACGCGAGATCCCCATGATCCTACGCACCGAAATCTATGCCACGGCCTGTATTATCGGCGGGATTGTTCACGCCACCGCGTTTTATACGTTTTCAGTACCGCTGGAAAGCGCCAGCATGATGGGTATGGTGGTCACGCTGTTCATTCGGCTGGCGGCCATTCGCTGGCATTTGAAATTGCCGACGTTTGCCCTGGATGAAAACGGACGTTGA	MLVYWLDIVGTAVFAISGVLLAGKLRMDPFGVLVLGVVTAVGGGTIRDMALDNGPVFWVKDPTDLVVAMVTSMLTILLVRQPRRLPKWMLPVLDAVGLAVFVGIGVNKAFLAETGPLVAVCMGVITGVGGGIIRDVLAREIPMILRTEIYATACIIGGIVHATAFYTFSVPLESASMMGMVVTLFIRLAAIRWHLKLPTFALDENGR
Chromosome	HRIBO	241265	242065	-	SL1344_0207	btuF	801	267	0.75	0.27	0.34	25.47	3.57	3.28	34.12	13.13	9.74	reparation-SPII-1 reparation-LB-1	ATG	TAG	ATGGCTAAGCAAATGTTCAGGGCGCTGGTCGCCCTGCTGCTTACGCTCCCGGTGTGGCTTTACGCTGCGCCGCGCGTCATTACCCTCTCTCCCGCCAATACGGAGCTCGCTTTTGCCGCCGGGATTACGCCCGTTGGCGTCAGCAGCTATTCCGACTACCCGCCCGAAGCGCAAAAAATAGAACAAGTCTCTACCTGGCAGGGAATGAATCTGGAACGCATTGTGGCGCTGAAGCCGGATCTGGTCGTCGCCTGGCGCGGCGGTAATGCGGAACGCCAGGTAAACCAACTGACGTCATTAGGTATTAAGGTCATGTGGGTGGACGCGGTAACCATCGAACAGATCGCCGACACGCTCCGTCAACTGGCCGCCTGGAGCCCGCAGCCGGAAAAGGCTCAGCAGGCAGCGCAGACATTGCTAAACGAGTACGCCGCGCTCAACGCCGAGTATGCCGGTAAAGCTAAAAAGCGCGTCTTTCTTCAGTTTGGCATGAATCCTCTGTTTACCAGTGGTAAAGGGTCTATTCAACATCAGGTTTTGACGACCTGCGGCGGAGAAAACGTCTTTGCTGACAGCCGCGTGCCGTGGCCGCAAGTCAGCCGTGAGCAGGTGCTGGCAAGGCATCCCCAGGCCATTATCGTGGCCGGAAAAGCGGGCGAAATTCTCAAAATTGAACAATACTGGGGAAACCTGTTAAAAATTCCGGTTATTCCGCTTAACAGCGACTGGTTTGAACGCGCAAGCCCGCGTATTATCCTCGCCGCAAAACAACTCTGTAATGCGCTTTCACAGGTGAATTAG	MAKQMFRALVALLLTLPVWLYAAPRVITLSPANTELAFAAGITPVGVSSYSDYPPEAQKIEQVSTWQGMNLERIVALKPDLVVAWRGGNAERQVNQLTSLGIKVMWVDAVTIEQIADTLRQLAAWSPQPEKAQQAAQTLLNEYAALNAEYAGKAKKRVFLQFGMNPLFTSGKGSIQHQVLTTCGGENVFADSRVPWPQVSREQVLARHPQAIIVAGKAGEILKIEQYWGNLLKIPVIPLNSDWFERASPRIILAAKQLCNALSQVN
Chromosome	HRIBO	242058	242756	-	SL1344_0208	mtn	699	233	0.66	0.18	1.11	99.7	12.28	60.18	150.9	69.97	54.03	reparation-SPII-1 reparation-LB-1	ATG	TAA	ATGAAAATCGGCATCATTGGCGCAATGGAAGAAGAAGTTACGCTGCTGCGTGACAAAATTGACAACCGTCAGACGATTACGCTGGGCGGCTGCGAAATTTACACTGGCCAGTTGAACGGCACCGAAGTGGCGTTGCTGAAATCCGGTATCGGTAAAGTCGCGGCGGCGCTGGGCGCAACGTTGCTTCTGGAGCACTGCAAGCCGGACGTGATCATCAATACCGGTTCCGCAGGCGGTCTGGCGTCCACGCTGAAGGTCGGCGATATCGTCGTCTCTGACGAAGCGCGTTACCACGACGCTGATGTGACCGCTTTCGGCTATGAATACGGGCAATTACCGGGCTGTCCGGCCGGATTTAAGGCCGATGACAAACTGATCGCCGCCGCGGAATCCTGCATCAGAGAGCTGAATCTGAACGCGGTACGCGGCCTTATTGTTAGCGGCGACGCGTTTATTAACGGTTCCGTCGGGCTGGCGAAAATCCGGCATAACTTCCCCGACGCGGTCGCCGTAGAGATGGAAGCCACCGCTATCGCCCACGTCTGCCATAACTTCAACGTGCCGTTCGTGGTGGTTCGCGCTATTTCTGACGTGGCCGATCAGCAATCGCACCTCAGCTTTGACGAATTCCTCGCGGTGGCGGCGAAACAGTCGACTCTGATGGTCGAAACGCTGGTACAGAAACTGGCGCATGGCTAA	MKIGIIGAMEEEVTLLRDKIDNRQTITLGGCEIYTGQLNGTEVALLKSGIGKVAAALGATLLLEHCKPDVIINTGSAGGLASTLKVGDIVVSDEARYHDADVTAFGYEYGQLPGCPAGFKADDKLIAAAESCIRELNLNAVRGLIVSGDAFINGSVGLAKIRHNFPDAVAVEMEATAIAHVCHNFNVPFVVVRAISDVADQQSHLSFDEFLAVAAKQSTLMVETLVQKLAHG
Chromosome	HRIBO	242841	244358	+		Chromosome:242841-244358:+	1518	506	1.78	0.86	1.04	14.68	26.11	32.33	8.27	30.24	31.23	reparation-SPII-1 reparation-SPI-1 reparation-LB-1	ATG	TAA	ATGGCATCGATCGATTTCCGAAATAAAATTAACTGGCATCGTCGTTATCGTTCACCGCAGGGTGTAAAGACGGAGCATGAGATCCTGCGGATTTTTGAAAGCGATCGCGGGCGGATTATCAACTCTCCGGCTATACGCCGTTTGCAGCAAAAAACGCAGGTTTTCCCGCTGGAGCGCAATGCCGCGGTGCGTACTCGCCTGACGCATTCGATGGAGGTGCAGCAGGTAGGGCGTTATATCGCGAAAGAGATTTTAAGCCGTCTGAAAGAGCAAGACCGACTGGAGGAGTACGGCCTGGACGCGCTGACCGGTCCCTTTGAAAGTATTGTGGAAATGGCCTGCCTGATGCACGACATCGGTAATCCGCCGTTCGGTCATTTTGGCGAGGCGGCGATCAATGACTGGTTTCGTCAGCGGCTGCATCCGGAAGATGCGGAAAGTCAGCCGCTCACGCATGATCGCTGTGTGGTTTCCTCGCTACGGTTACAGGAAGGCGAAGAAAATCTGAACGATATTCGCCGCAAGGTACGTCAGGATATCTGCCATTTTGAAGGCAATGCACAGGGAATTCGTCTGGTACATACGCTCATGCGGATGAATCTTACCTGGGCGCAGGTCGGCGGAATTTTAAAATATACCCGTCCGGCATGGTGGCGAGGGCCGGTGCCGGATTCCCATCGCTATTTAATGAAGAAACCGGGCTATTATCTTTCTGAAGAGAAGTATATTGCGAGGTTACGTAAAGAACTGCAGTTAGCGCCTTACAGTCGCTTTCCATTAACGTGGATTATGGAAGCCGCAGATGATATTTCTTATTGTGTCGCCGATCTTGAAGACGCGGTAGAGAAAAGAATCTTTAGCGTTGAGCAGCTTTATCACCATTTATATCACGCGTGGTGCCACCATGAGAAGGATTCGCTGTTTGAGCTGGTGGTAGGAAATGCGTGGGAAAAATCACGCGCCAATACATTAAGCCGCAGTACCGAAGATCAGTTTTTTATGTATTTACGCGTAAATACATTAAATAAACTGGTGCCCTATGCCGCTCAGCGTTTTATTGATAATTTGCCGCAGATTTTTGCCGGTACCTTCAATCAGGCGTTACTGGAAGATGCCAGCGGTTTTAGCCGCCTGCTTGAACTCTATAAGAATGTGGCGGTTGAGCATGTGTTTAGCCATCCGGATGTAGAACAGCTTGAACTACAGGGATACCGGGTGATCAGCGGGTTATTAGATATCTATCAGCCGCTATTAAGCTTGTCGCTTAACGACTTTCGCGAGCTGGTGGAAAAAGAACGGTTGAAACGCTTCCCCATAGAATCGCGCTTATTTCAGAAACTTTCTACGCGCCATCGTTTGGCCTACGTGGAAGTCGTCAGTAAATTACCCACGGATTCGGCGGAGTACCCGGTACTGGAATATTATTATCGCTGTCGGTTGATTCAGGATTATATCAGCGGGATGACTGACCTTTACGCATGGGATGAATATCGGCGTTTGATGGCGGTCGAACAGTAA	MASIDFRNKINWHRRYRSPQGVKTEHEILRIFESDRGRIINSPAIRRLQQKTQVFPLERNAAVRTRLTHSMEVQQVGRYIAKEILSRLKEQDRLEEYGLDALTGPFESIVEMACLMHDIGNPPFGHFGEAAINDWFRQRLHPEDAESQPLTHDRCVVSSLRLQEGEENLNDIRRKVRQDICHFEGNAQGIRLVHTLMRMNLTWAQVGGILKYTRPAWWRGPVPDSHRYLMKKPGYYLSEEKYIARLRKELQLAPYSRFPLTWIMEAADDISYCVADLEDAVEKRIFSVEQLYHHLYHAWCHHEKDSLFELVVGNAWEKSRANTLSRSTEDQFFMYLRVNTLNKLVPYAAQRFIDNLPQIFAGTFNQALLEDASGFSRLLELYKNVAVEHVFSHPDVEQLELQGYRVISGLLDIYQPLLSLSLNDFRELVEKERLKRFPIESRLFQKLSTRHRLAYVEVVSKLPTDSAEYPVLEYYYRCRLIQDYISGMTDLYAWDEYRRLMAVEQ
Chromosome	HRIBO	244488	245915	+	SL1344_0210	htrA	1428	476	1.16	0.35	1.51	60.23	46.64	111.09	52.11	133.73	73.77	reparation-SPII-1 reparation-SPI-1 reparation-LB-1	ATG	TAA	ATGAAAAAAACCACATTAGCAATGAGTGCACTGGCTCTGAGTTTAGGTTTGGCATTGTCGCCTCTGTCTGCCACGGCGGCTGAAACGTCCTCTTCAGCAATGACTGCCCAGCAGATGCCAAGCCTGGCACCGATGCTCGAAAAAGTGATGCCATCGGTGGTCAGTATTAATGTTGAAGGTAGCACCACGGTGAATACGCCGCGTATGCCGCGTAATTTCCAGCAGTTCTTTGGCGATGACTCCCCGTTCTGCCAGGACGGTTCTCCGTTCCAGAATTCTCCGTTCTGCCAGGGCGGCGGTAACGGCGGCAACGGCGGTCAACAACAGAAATTCATGGCGCTGGGCTCCGGCGTAATTATTGACGCCGCGAAGGGCTACGTCGTCACCAACAACCACGTGGTTGATAACGCCAGCGTGATTAAAGTACAGCTTAGCGATGGGCGTAAATTCGATGCTAAAGTGGTGGGCAAAGATCCGCGTTCTGATATCGCGCTGATTCAAATTCAGAATCCGAAGAACCTGACGGCGATTAAGCTGGCGGACTCCGACGCGCTGCGCGTGGGGGATTATACCGTCGCTATTGGTAACCCGTTTGGTCTGGGCGAAACGGTGACGTCAGGTATCGTTTCGGCGCTGGGGCGTAGCGGCCTGAACGTAGAAAATTACGAGAACTTTATTCAGACCGACGCCGCGATTAACCGTGGTAACTCCGGCGGCGCGCTGGTGAACCTGAACGGTGAGCTGATCGGTATTAACACCGCGATTCTGGCGCCGGACGGCGGCAACATCGGTATCGGCTTCGCTATCCCCAGTAACATGGTGAAAAACCTGACGTCGCAGATGGTGGAATACGGCCAGGTGAAACGCGGCGAACTGGGGATCATGGGGACTGAGCTGAATTCCGAATTGGCGAAAGCGATGAAAGTCGACGCCCAGCGAGGCGCGTTCGTCAGCCAGGTGATGCCGAATTCGTCCGCGGCGAAAGCGGGTATCAAAGCCGGGGATGTCATTACCTCGCTGAACGGTAAACCGATCAGCAGCTTTGCGGCGCTGCGCGCTCAGGTCGGCACTATGCCGGTCGGCAGCAAAATCAGCCTCGGTCTGCTGCGTGAAGGTAAAGCGATTACGGTGAATCTGGAACTGCAGCAGAGCAGCCAGAGTCAGGTTGATTCCAGCACCATCTTCAGCGGGATTGAAGGCGCTGAAATGAGCAATAAAGGCCAGGATAAAGGCGTTGTGGTGAGCAGCGTGAAAGCGAACTCACCCGCCGCGCAAATTGGCCTCAAAAAAGGCGATGTGATTATCGGCGCTAACCAGCAGCCGGTGAAAAATATCGCCGAGCTGCGTAAGATTCTCGACAGCAAGCCGTCGGTTCTGGCGCTGAATATTCAGCGTGGTGATAGTTCTATTTATTTGCTGATGCAGTAA	MKKTTLAMSALALSLGLALSPLSATAAETSSSAMTAQQMPSLAPMLEKVMPSVVSINVEGSTTVNTPRMPRNFQQFFGDDSPFCQDGSPFQNSPFCQGGGNGGNGGQQQKFMALGSGVIIDAAKGYVVTNNHVVDNASVIKVQLSDGRKFDAKVVGKDPRSDIALIQIQNPKNLTAIKLADSDALRVGDYTVAIGNPFGLGETVTSGIVSALGRSGLNVENYENFIQTDAAINRGNSGGALVNLNGELIGINTAILAPDGGNIGIGFAIPSNMVKNLTSQMVEYGQVKRGELGIMGTELNSELAKAMKVDAQRGAFVSQVMPNSSAAKAGIKAGDVITSLNGKPISSFAALRAQVGTMPVGSKISLGLLREGKAITVNLELQQSSQSQVDSSTIFSGIEGAEMSNKGQDKGVVVSSVKANSPAAQIGLKKGDVIIGANQQPVKNIAELRKILDSKPSVLALNIQRGDSSIYLLMQ
Chromosome	HRIBO	246068	247225	+	SL1344_0211	cdaR	1158	386	0.31	0.31	1.78	2.17	2.47	6.81	7.08	8.07	3.83	reparation-SPII-1 reparation-LB-1	ATG	TAA	ATGGCTGGCTGGCATCTTGATACCAAAATGGCGCAGGATATCGTGGCGCGCACTATGCGCATCATCGATACCAATATCAACGTAATGGATGCCCGCGGGCGCATTATCGGCAGCGGCGATCGGGAACGTATTGGTGAATTGCACGAAGGCGCGCTGTTAGTGCTGTCGCAGGGCCGGGTTGTGGATATCGACGACGCCGTGGCGCGACACCTGCACGGGGTGCGTCAGGGGATTAATCTTCCCTTACGTCTTGAGGGCGAAATTGTCGGCGTGATCGGCCTCACCGGCGAACCAGAGCACCTGCGTAAATATGGCGAACTGGTGTGTATGACTGCCGAAATGATGCTGGAGCAGTCGCGGTTAATGCACCTTTTGGCGCAGGATAGCCGTTTGCGCGAAGAGTTGGTGATGAACCTGATTCAGGCCGAAGAAAATACGCCGGCGCTGGTGGAATGGGCGCAGCGTTTGGGGATCGATTTGAACCAGCCGCGTGTGGCGGCGGTGGTGGAAGTCGACAGCGGCCAGCTTGGCGTCGATAGCGCAATGGCGGAACTTCAGCAGTTGCAGAATGCGCTTACCACGCCGGAGCGTAACAACCTGATAGCCATTGTTTCTCTCACCGAGATGGTGGTACTCAAACCCGCCTTAAACTCGTTTGGTCGTTGGGATGCTGAAGATCATCGTAAGCGCGTAGAGCAGCTTATCTCGCGCATGAAAGAGAATGGTCAGCTACGTTTTCGCGTGGCGCTGGGCAATTACTTTACCGGGCCGGGCAGTATTGCACGCTCATACCGCACGGCGCGCACCACGATGATGGTCGGCAAACAGCGAATGCCAGAGAGCCGCAGCTATTTTTATCAGGATTTGATGCTGCCGGTCCTGTTAGATAGCCTGCGTGGCGGCTGGCAGGCCAATGAGCTGGCGCGCCCGCTGGTAAAACTCAAAGCGATGGATAACAACGGGTTATTACGTCGGACGCTGACGGCGTGGTTTCGCCATAATGTCCAGCCGCTGGCGACCTCTAAGGCGCTGTTTATTCATCGTAACACGCTGGAATATCGGCTAAATCGTATTTCGGAACTGACCGGGCTGGATTTGGGAAATTTTGACGATCGGCTGTTGCTGTATGTGGCGCTACAACTGGATGAACAGCGTTAA	MAGWHLDTKMAQDIVARTMRIIDTNINVMDARGRIIGSGDRERIGELHEGALLVLSQGRVVDIDDAVARHLHGVRQGINLPLRLEGEIVGVIGLTGEPEHLRKYGELVCMTAEMMLEQSRLMHLLAQDSRLREELVMNLIQAEENTPALVEWAQRLGIDLNQPRVAAVVEVDSGQLGVDSAMAELQQLQNALTTPERNNLIAIVSLTEMVVLKPALNSFGRWDAEDHRKRVEQLISRMKENGQLRFRVALGNYFTGPGSIARSYRTARTTMMVGKQRMPESRSYFYQDLMLPVLLDSLRGGWQANELARPLVKLKAMDNNGLLRRTLTAWFRHNVQPLATSKALFIHRNTLEYRLNRISELTGLDLGNFDDRLLLYVALQLDEQR
Chromosome	HRIBO	247314	247700	-	SL1344_0212	yaeH	387	129	0.45	0.38	1.33	59.22	483.6	414.44	131.62	1262.95	311.73	reparation-SPII-1 reparation-SPI-1 reparation-LB-1	ATG	TAA	ATGTATGACAATCTAAAAAGTCTGGGCATTACCAATCCTGAGGAAATCGATCGTTACAGCCTGCGGCAAGAAGCCAATAACGATATCCTGAAAATCTATTTTCAAAAGGATAGAGGTGAATTCTTTGCTAAAAGCGTGAAGTTTAAGTATCCACGCCAGCGTAAAACGGTGGTGGCCGATGGCATCGGTCAGGGTTATAAAGAGGTACAGGAGATTAGCCCTAACCTACGCTATGTGATTGACGAGCTGGACCAAATCTGCCAGCGCGACCGCTCAGAACTCGATCTCAAACGTAAGATCCTCGACGACTTGCGCCACCTGGAAAGCGTCGTCGCGAATAAGATCAGTGAAATCGAAGCCGATCTGGACAAGCTTACCCGTAAGTAA	MYDNLKSLGITNPEEIDRYSLRQEANNDILKIYFQKDRGEFFAKSVKFKYPRQRKTVVADGIGQGYKEVQEISPNLRYVIDELDQICQRDRSELDLKRKILDDLRHLESVVANKISEIEADLDKLTRK
Chromosome	HRIBO	247947	249248	+		Chromosome:247947-249248:+	1302	434	2.57	1.03	1.69	27	40.8	275.32	10.5	39.62	162.77	reparation-SPII-1 reparation-LB-1	ATG	TAA	ATGTCCGGAACGTATAATGCTACTATTCTCCGGGTGGTGGTTTCCGCCTGGATAGGAAACTCCATTGAATATTATGATTTTCTATTATACGGCCTGGCAAGCGCGCTGGTATTTGGCCCGCTTTTTTTTCCTGGCGCCAGCCCATTGACTGCAACGTTATCTTCTTTTGCCAGTTTCGGCGTGGGATTTATCTCCCGACCGCTGGGCGCGCTATTTTTTGGCAACAGGGGAGATACGCTTGGGCGTAAAAACACGTTATTAATTACGTTAGGGGGGATGGGCGCGGTCACGTTTCTCATCGGTTGCCTGCCTTCTTACGCCAGTATTGGCGCGCTGGCGCCTGCTTTACTGGTTATTCTGCGTTTTCTACAGGGATTTATGGTTGGAGGCGAATGGGGAGGCGCCATGTTGATGGTCGTGGAATATGCTGCTGGAAAGCACCGGGGGCGGTTAAGCGCGCTATCGCAAACAGGAGGACTCACGGGACAATTATTGGCGACAGGCGTATTTATAGTCGTGACCCAATTACCGCAGGAGGCGTTGTTATCGTGGGGATGGCGTATTCCTTTTCTGCTCAGTGCGCTTTTGGTGTTGCCTGGATTATATATGCGTCATCGTCTGGATGAGACGCCTGTCTTCCGTGCGTTTAAAAAGCAGCAGGCCATTAATCATAGGCAGCAAAGAGAAGAAAGGCCGGTGGTCAAAGTAGTACGAGAACAATGGCGCAGCATTTTGCTGATTATAATTCTGCGTTTTGCGGAAAGCGTTCCCTTTTTTCTTGCTACCGTCTTCGCGGTTTCCTGGGCGACGACGCAGCTTGGGATTGCCAGCCTGACTATTCTGTACATTGTAATGTTCACCTGTCTGCTGGCGTATCCCATGCACGTGCTATTTGGCATCATGTCGGATCGGCGTGGCTGCCGTCAGGTGTATATTTTCGGCGCGCTTTTTGTCGCGGCAATGGCTTTTCCCTTTTTCTGGCTGCTGGAAAGCCGTTCGCTCATACTGATGACAATGGGCTACGTTCTGCTTATTAACATTGGTCATAATTCACTGAATGCCGTGCAACCTTCTTTTTTCGCCGGACTGTTTCATCCGCCTGTACGCTACAGCGGTTCATCAATTGGCGCTCAGTTGGGGGCGGTTGTGGCAGGGGGATTCACGCCGTTTATCGCTAAAGCGTTAAGCGCAGTCTATGATAACAGTTGGGCGTTGGTTGCCGGTTATGTCGTTTTGACTGCGTTGGCTTCGGCGTTTGCGGCAAAGATTGCGCCGGAAACCGTGTTACCGCATTCGCCGTAA	MSGTYNATILRVVVSAWIGNSIEYYDFLLYGLASALVFGPLFFPGASPLTATLSSFASFGVGFISRPLGALFFGNRGDTLGRKNTLLITLGGMGAVTFLIGCLPSYASIGALAPALLVILRFLQGFMVGGEWGGAMLMVVEYAAGKHRGRLSALSQTGGLTGQLLATGVFIVVTQLPQEALLSWGWRIPFLLSALLVLPGLYMRHRLDETPVFRAFKKQQAINHRQQREERPVVKVVREQWRSILLIIILRFAESVPFFLATVFAVSWATTQLGIASLTILYIVMFTCLLAYPMHVLFGIMSDRRGCRQVYIFGALFVAAMAFPFFWLLESRSLILMTMGYVLLINIGHNSLNAVQPSFFAGLFHPPVRYSGSSIGAQLGAVVAGGFTPFIAKALSAVYDNSWALVAGYVVLTALASAFAAKIAPETVLPHSP
Chromosome	HRIBO	248325	249248	+		Chromosome:248325-249248:+	924	308	2.56	0.98	1.5	27.86	45.55	255.15	10.89	46.43	170.44	reparation-SPI-1	ATG	TAA	ATGGTTGGAGGCGAATGGGGAGGCGCCATGTTGATGGTCGTGGAATATGCTGCTGGAAAGCACCGGGGGCGGTTAAGCGCGCTATCGCAAACAGGAGGACTCACGGGACAATTATTGGCGACAGGCGTATTTATAGTCGTGACCCAATTACCGCAGGAGGCGTTGTTATCGTGGGGATGGCGTATTCCTTTTCTGCTCAGTGCGCTTTTGGTGTTGCCTGGATTATATATGCGTCATCGTCTGGATGAGACGCCTGTCTTCCGTGCGTTTAAAAAGCAGCAGGCCATTAATCATAGGCAGCAAAGAGAAGAAAGGCCGGTGGTCAAAGTAGTACGAGAACAATGGCGCAGCATTTTGCTGATTATAATTCTGCGTTTTGCGGAAAGCGTTCCCTTTTTTCTTGCTACCGTCTTCGCGGTTTCCTGGGCGACGACGCAGCTTGGGATTGCCAGCCTGACTATTCTGTACATTGTAATGTTCACCTGTCTGCTGGCGTATCCCATGCACGTGCTATTTGGCATCATGTCGGATCGGCGTGGCTGCCGTCAGGTGTATATTTTCGGCGCGCTTTTTGTCGCGGCAATGGCTTTTCCCTTTTTCTGGCTGCTGGAAAGCCGTTCGCTCATACTGATGACAATGGGCTACGTTCTGCTTATTAACATTGGTCATAATTCACTGAATGCCGTGCAACCTTCTTTTTTCGCCGGACTGTTTCATCCGCCTGTACGCTACAGCGGTTCATCAATTGGCGCTCAGTTGGGGGCGGTTGTGGCAGGGGGATTCACGCCGTTTATCGCTAAAGCGTTAAGCGCAGTCTATGATAACAGTTGGGCGTTGGTTGCCGGTTATGTCGTTTTGACTGCGTTGGCTTCGGCGTTTGCGGCAAAGATTGCGCCGGAAACCGTGTTACCGCATTCGCCGTAA	MVGGEWGGAMLMVVEYAAGKHRGRLSALSQTGGLTGQLLATGVFIVVTQLPQEALLSWGWRIPFLLSALLVLPGLYMRHRLDETPVFRAFKKQQAINHRQQREERPVVKVVREQWRSILLIIILRFAESVPFFLATVFAVSWATTQLGIASLTILYIVMFTCLLAYPMHVLFGIMSDRRGCRQVYIFGALFVAAMAFPFFWLLESRSLILMTMGYVLLINIGHNSLNAVQPSFFAGLFHPPVRYSGSSIGAQLGAVVAGGFTPFIAKALSAVYDNSWALVAGYVVLTALASAFAAKIAPETVLPHSP
Chromosome	HRIBO	249285	250109	-	SL1344_0214	dapD	825	275	0.67	0.3	1.27	183.79	53.99	359.07	274.98	182.71	281.71	reparation-SPII-1 reparation-SPI-1 reparation-LB-1	ATG	TAA	ATGCAGCAGTTACAGAACGTTATTGAGACCGCTTTTGAGCGCCGCGCCGATATTACGCCGGCTAATGTAGATACCGTGACCCGAGAGGCAGTAAACCAGGTCATTTCTCTACTTGATTCCGGCGCGCTGCGTGTCGCAGAAAAAATCGACGGTCAGTGGGTCACTCACCAGTGGTTGAAGAAAGCGGTTCTGCTCTCTTTCCGTATTAACGATAACCAGGTTATCGACGGTGCGGAAAGCCGCTACTTCGATAAAGTCCCGATGAAATTCGCTGATTACGACGAAGCGCGTTTTCAGAAAGAAGGCTTCCGCGTCGTTCCGCCTGCGGCCGTTCGTCAGGGCGCATTTATCGCCCGCAACACCGTGCTGATGCCGTCTTACGTTAACATCGGCGCCTACGTTGACGAAGGCACCATGGTTGACACCTGGGCGACGGTGGGTTCCTGCGCGCAGATTGGTAAAAATGTTCACCTTTCCGGCGGCGTGGGTATCGGCGGCGTACTGGAGCCGCTGCAGGCTAACCCAACCATCATTGAAGACAACTGCTTTATTGGCGCGCGTTCTGAGGTCGTGGAAGGCGTCATTGTCGAAGAAGGTTCCGTCATTTCCATGGGCGTATACCTCGGCCAGAGTACCAAAATCTACGATCGCGAAACCGGTGAAGTTCACTATGGCCGCGTACCGGCGGGCTCCGTGGTCGTTTCCGGCAACCTGCCGTCAAAAGACGGTAAGTACAGCCTGTACTGCGCGGTGATCGTGAAAAAAGTCGACGCCAAAACGCGTGGTAAAGTGGGCATTAACGAATTATTGCGCACTATTGATTAA	MQQLQNVIETAFERRADITPANVDTVTREAVNQVISLLDSGALRVAEKIDGQWVTHQWLKKAVLLSFRINDNQVIDGAESRYFDKVPMKFADYDEARFQKEGFRVVPPAAVRQGAFIARNTVLMPSYVNIGAYVDEGTMVDTWATVGSCAQIGKNVHLSGGVGIGGVLEPLQANPTIIEDNCFIGARSEVVEGVIVEEGSVISMGVYLGQSTKIYDRETGEVHYGRVPAGSVVVSGNLPSKDGKYSLYCAVIVKKVDAKTRGKVGINELLRTID
Chromosome	HRIBO	250139	252067	-		Chromosome:250139-252067:-	1929	643	0.65	0.63	0.78	14.97	7.63	18.63	22.99	12.2	23.94	reparation-LB-1	GTG	TAG	GTGGGATTCGGCTTTTTAACCCCCGCTGAGCGCGCGGAGCTCAACGAGTGCCTGCATATCCTGTGGCGCATTCGCTTTGCGCTACATCTGGTGGTCAGCCGCTACGATAACCGCCTGCTGTTCGACCGCCAGTTAAGCGTCGCTCAACGCCTTAACTACAGCGGCGAGGGCAATGATCCGGTTGAGCGGATGATGAAAGACTACTTCCGGGTTACGCGTCGGGTGAGCGAACTTAATCAGATGCTGCTTCAGCTATTTGACGAGGCGATTCTGGCGCTACCTGCGGATGAAAAACCACGTCCTGTTGACGATGAGTTTCAACTGCGCGGCACGCTTATTGATCTGCGTGACGACACGCTGTTTATCCGCGAACCGCAAGCGATCCTGCGCATGTTTTATATGATGGTGCGCAATAGCGCGATCACCGGCATCTACTCTACGACGTTACGCCACTTGCGCCACGCCCGCCGCCACCTGAGCCAACCGCTGTGTTACATCCCGGAGGCGCGCACTCTGTTTCTGAGTATGCTGCGCCATCCCGGCGCGGTCAGCCGCGGCCTGCTGCCCATGCATCGCCACAGCGTACTGTGGGCTTATATGCCGCAGTGGTCGCACATCGTCGGACAAATGCAGTTTGACCTGTTCCACGCATACACGGTGGATGAACACACCATCCGCGTAATGCTCAAACTGGAGAGCTTTGCGAAAGAAGAGACGCGCCAGCGCCATCCGCTATGCGTCGATCTCTGGCCGCGGCTTCCCCATCCGGAACTGATCCTGATCGCCGCGCTGTTCCACGATATTGCGAAAGGACGCGGCGGCGACCATTCCGTACTGGGCGCGCAGGATGTACTCACCTTCGCCGAACTGCACGGTTTGAACTCACGCGAAACGCAACTGGTCGCGTGGCTGGTGCGCCAACACCTGCTAATGTCAGTCACCGCCCAGCGCCGCGACATCCAGGATCCGGAAGTCATCAAGCAGTTTGCCGAAGAGGTGCAAACCGAAACACGGCTGCGTTTTCTGGTCTGCCTGACCGTCGCGGACATCTGCGCGACCAACGAAACCTTGTGGAATAGCTGGAAACAGAGCCTGCTGCGCGAGCTGTACTTCGCCACTGAAAAACAGCTCAGGCGTGGAATGCAAAATACGCCGGATATGCGTGAGCGCGTGCGTCACCATCAGCTTCAGGCGCTGGCGCTGCTGCGAATGGACAATATTGATGAAGCCGCGCTGCACAAAATCTGGACCCGCTGTCGCGCTAACTATTTTGTTCGTCATAGTCCAAATCAGCTCGCCTGGCACGCACGCCATTTATTGCAGCACGATCTGCGCCAACCGTTAGTGTTGCTCAGTCCGCAGGCCACGCGCGGTGGAACCGAAATTTTTATCTGGAGTCCGGACAGACCCTATCTGTTTGCCGCCGTCTGCGCCGAGCTGGACAGGCGTAATTTAAGCGTCCATGACGCGCAGATCTTTACCACTCGCGACGGCATGGCAATGGATACGTTTATTGTTCTGGAACCAGACGGCAGCCCGCTGGCGGCGGATCGCCATGACGTTATTCGCACCGGTCTTGAACAAACCATTACGCAGCGTAGCTGGCAGCCGCCGCAGCCGCGTCGGCAACCGGCAAAGTTACGGCACTTTACGGTCGAAACGGAAGTCAATTTTCTGCCCACCCATACCGACAGAAAATCATTCATGGAATTGATCGCGCTCGATCAACCTGGTCTGCTGGCCAGGGTCGGACAAATTTTTGCCGATCTGGGAATTTCGCTTCATGGCGCCCGAATTACAACCATTGGTGAACGAGTAGAAGATTTATTCATAATCGCCACAGCGGATCGGCGCGCACTTAATAATGTGCTGCAACTTGAGGTGCAACAACGGTTGACAGCGGCCCTCAATCCAAACGATAAAGGGTAG	VGFGFLTPAERAELNECLHILWRIRFALHLVVSRYDNRLLFDRQLSVAQRLNYSGEGNDPVERMMKDYFRVTRRVSELNQMLLQLFDEAILALPADEKPRPVDDEFQLRGTLIDLRDDTLFIREPQAILRMFYMMVRNSAITGIYSTTLRHLRHARRHLSQPLCYIPEARTLFLSMLRHPGAVSRGLLPMHRHSVLWAYMPQWSHIVGQMQFDLFHAYTVDEHTIRVMLKLESFAKEETRQRHPLCVDLWPRLPHPELILIAALFHDIAKGRGGDHSVLGAQDVLTFAELHGLNSRETQLVAWLVRQHLLMSVTAQRRDIQDPEVIKQFAEEVQTETRLRFLVCLTVADICATNETLWNSWKQSLLRELYFATEKQLRRGMQNTPDMRERVRHHQLQALALLRMDNIDEAALHKIWTRCRANYFVRHSPNQLAWHARHLLQHDLRQPLVLLSPQATRGGTEIFIWSPDRPYLFAAVCAELDRRNLSVHDAQIFTTRDGMAMDTFIVLEPDGSPLAADRHDVIRTGLEQTITQRSWQPPQPRRQPAKLRHFTVETEVNFLPTHTDRKSFMELIALDQPGLLARVGQIFADLGISLHGARITTIGERVEDLFIIATADRRALNNVLQLEVQQRLTAALNPNDKG
Chromosome	HRIBO	250139	252811	-	SL1344_0215	glnD	2673	891	0.72	0.58	0.82	16.68	6.73	18.69	23.01	11.68	22.71	reparation-SPII-1 reparation-SPI-1	ATG	TAG	ATGAATACTCTTCCTGAACAGCACGCGAATACCGCACTCCCCACCCTCCCTGACCAGCCGCAAAACCCTGGCGTCTGGCCGCGCGCTGAACTGACCGTCGCCGGTATCAAAGCCCGCATCGACATCTTTCAACACTGGCTGGGAGAGGCATTTGACAGCGGCATTTGTGCTGAACAGCTTATTGAAGCCCGAACCGAATTTATCGACCAGTTATTGCAACGCCTGTGGATTGAGGCCGGTTTCGGTCAGATTGCCGATCTGGCGCTGGTCGCTGTCGGCGGCTATGGACGCGGCGAACTGCATCCGCTTTCCGATATTGATCTGCTCATTTTAAGCCGCAAAAAGCTGCCCGATGAACAGGCGCAAAAGGTCGGCGAGCTGCTGACTTTATTATGGGACGTCAAGCTGGATGTCGGGCATAGCGTACGTACGCTGGAAGAGTGTCTGCTGGAAGGTCTGTCTGATTTAACCGTTGCGACAAACCTCATCGAAACGCGCCTGCTGATCGGTGATGTCGCTCTGTTTCTGGCACTGCAAAAACATATTTTCAGCGAAGGTTTTTGGCCGTCCGACAAATTTTACGCCGCCAAAGTAGAAGAGCAGAACCAGCGCCACCAGCGCTATCACGGTACCAGCTATAATCTGGAGCCGGATATTAAAAGCAGCCCCGGCGGCCTGCGCGATATCCATACGTTACAGTGGGTCGCCCGACGTCACTTCGGCGCTACCTCGCTCGATGAGATGGTGGGATTCGGCTTTTTAACCCCCGCTGAGCGCGCGGAGCTCAACGAGTGCCTGCATATCCTGTGGCGCATTCGCTTTGCGCTACATCTGGTGGTCAGCCGCTACGATAACCGCCTGCTGTTCGACCGCCAGTTAAGCGTCGCTCAACGCCTTAACTACAGCGGCGAGGGCAATGATCCGGTTGAGCGGATGATGAAAGACTACTTCCGGGTTACGCGTCGGGTGAGCGAACTTAATCAGATGCTGCTTCAGCTATTTGACGAGGCGATTCTGGCGCTACCTGCGGATGAAAAACCACGTCCTGTTGACGATGAGTTTCAACTGCGCGGCACGCTTATTGATCTGCGTGACGACACGCTGTTTATCCGCGAACCGCAAGCGATCCTGCGCATGTTTTATATGATGGTGCGCAATAGCGCGATCACCGGCATCTACTCTACGACGTTACGCCACTTGCGCCACGCCCGCCGCCACCTGAGCCAACCGCTGTGTTACATCCCGGAGGCGCGCACTCTGTTTCTGAGTATGCTGCGCCATCCCGGCGCGGTCAGCCGCGGCCTGCTGCCCATGCATCGCCACAGCGTACTGTGGGCTTATATGCCGCAGTGGTCGCACATCGTCGGACAAATGCAGTTTGACCTGTTCCACGCATACACGGTGGATGAACACACCATCCGCGTAATGCTCAAACTGGAGAGCTTTGCGAAAGAAGAGACGCGCCAGCGCCATCCGCTATGCGTCGATCTCTGGCCGCGGCTTCCCCATCCGGAACTGATCCTGATCGCCGCGCTGTTCCACGATATTGCGAAAGGACGCGGCGGCGACCATTCCGTACTGGGCGCGCAGGATGTACTCACCTTCGCCGAACTGCACGGTTTGAACTCACGCGAAACGCAACTGGTCGCGTGGCTGGTGCGCCAACACCTGCTAATGTCAGTCACCGCCCAGCGCCGCGACATCCAGGATCCGGAAGTCATCAAGCAGTTTGCCGAAGAGGTGCAAACCGAAACACGGCTGCGTTTTCTGGTCTGCCTGACCGTCGCGGACATCTGCGCGACCAACGAAACCTTGTGGAATAGCTGGAAACAGAGCCTGCTGCGCGAGCTGTACTTCGCCACTGAAAAACAGCTCAGGCGTGGAATGCAAAATACGCCGGATATGCGTGAGCGCGTGCGTCACCATCAGCTTCAGGCGCTGGCGCTGCTGCGAATGGACAATATTGATGAAGCCGCGCTGCACAAAATCTGGACCCGCTGTCGCGCTAACTATTTTGTTCGTCATAGTCCAAATCAGCTCGCCTGGCACGCACGCCATTTATTGCAGCACGATCTGCGCCAACCGTTAGTGTTGCTCAGTCCGCAGGCCACGCGCGGTGGAACCGAAATTTTTATCTGGAGTCCGGACAGACCCTATCTGTTTGCCGCCGTCTGCGCCGAGCTGGACAGGCGTAATTTAAGCGTCCATGACGCGCAGATCTTTACCACTCGCGACGGCATGGCAATGGATACGTTTATTGTTCTGGAACCAGACGGCAGCCCGCTGGCGGCGGATCGCCATGACGTTATTCGCACCGGTCTTGAACAAACCATTACGCAGCGTAGCTGGCAGCCGCCGCAGCCGCGTCGGCAACCGGCAAAGTTACGGCACTTTACGGTCGAAACGGAAGTCAATTTTCTGCCCACCCATACCGACAGAAAATCATTCATGGAATTGATCGCGCTCGATCAACCTGGTCTGCTGGCCAGGGTCGGACAAATTTTTGCCGATCTGGGAATTTCGCTTCATGGCGCCCGAATTACAACCATTGGTGAACGAGTAGAAGATTTATTCATAATCGCCACAGCGGATCGGCGCGCACTTAATAATGTGCTGCAACTTGAGGTGCAACAACGGTTGACAGCGGCCCTCAATCCAAACGATAAAGGGTAG	MNTLPEQHANTALPTLPDQPQNPGVWPRAELTVAGIKARIDIFQHWLGEAFDSGICAEQLIEARTEFIDQLLQRLWIEAGFGQIADLALVAVGGYGRGELHPLSDIDLLILSRKKLPDEQAQKVGELLTLLWDVKLDVGHSVRTLEECLLEGLSDLTVATNLIETRLLIGDVALFLALQKHIFSEGFWPSDKFYAAKVEEQNQRHQRYHGTSYNLEPDIKSSPGGLRDIHTLQWVARRHFGATSLDEMVGFGFLTPAERAELNECLHILWRIRFALHLVVSRYDNRLLFDRQLSVAQRLNYSGEGNDPVERMMKDYFRVTRRVSELNQMLLQLFDEAILALPADEKPRPVDDEFQLRGTLIDLRDDTLFIREPQAILRMFYMMVRNSAITGIYSTTLRHLRHARRHLSQPLCYIPEARTLFLSMLRHPGAVSRGLLPMHRHSVLWAYMPQWSHIVGQMQFDLFHAYTVDEHTIRVMLKLESFAKEETRQRHPLCVDLWPRLPHPELILIAALFHDIAKGRGGDHSVLGAQDVLTFAELHGLNSRETQLVAWLVRQHLLMSVTAQRRDIQDPEVIKQFAEEVQTETRLRFLVCLTVADICATNETLWNSWKQSLLRELYFATEKQLRRGMQNTPDMRERVRHHQLQALALLRMDNIDEAALHKIWTRCRANYFVRHSPNQLAWHARHLLQHDLRQPLVLLSPQATRGGTEIFIWSPDRPYLFAAVCAELDRRNLSVHDAQIFTTRDGMAMDTFIVLEPDGSPLAADRHDVIRTGLEQTITQRSWQPPQPRRQPAKLRHFTVETEVNFLPTHTDRKSFMELIALDQPGLLARVGQIFADLGISLHGARITTIGERVEDLFIIATADRRALNNVLQLEVQQRLTAALNPNDKG
Chromosome	HRIBO	253048	253842	-	SL1344_0216	map	795	265	0.85	0.17	1.12	148.08	12.34	104.73	173.93	73.07	93.86	reparation-SPII-1 reparation-LB-1	ATG	TAA	ATGGCTATCTCTATCAAGACATCTGAAGACATCGAAAAAATGCGCGTCGCGGGCCGTCTGGCAGCCGAAGTGCTGGAAATGATCGAACCGTATATCAAACCGGGCGTCACCACCGGCGAACTGGACCGTATCTGTAACGATTACATCGTTAACGAACAACACGCGATCTCCGCCTGCCTCGGCTATCACGGTTATCCGAAATCCGTCTGTATCTCTATTAATGAAGTGGTGTGCCACGGCATTCCGGATGACGCTAAACATCTGAAAGATGGTGATATCGTCAACATCGACGTGACCGTGATTAAAGATGAATTCCACGGCGATACCTCGAAGATGTTTATCGTCGGCAAACCGACCATTCTCGGCGAGCGTCTGTGCCGCGTCACGCAAGAGAGCCTGTATCTGGGCATCAAAATGGTGAAACCGGGCATCCGCCTGCGCACCATTGGCGCCGCCATCCAGAAATATGCCGAAGGCGAAGGTTTCTCCGTGGTACGTGAATACTGCGGACACGGTATTGGTCGCGGCTTCCATGAAGAACCGCAGGTGCTGCATTATGATGCAGACGATGGCGGCGTCGTGTTGCAGCCTGGCATGACCTTTACCATTGAACCGATGCTGAACGCCGGGGATTACCGTATCCGCACCATGAAAGACGGCTGGACGGTGAAAACCAAAGATCGCAGCTTGTCTGCTCAGTACGAGCATACTATTGTGGTAACGGAAAACGGCTGTGAAATTCTGACGCTGCGTAAAGATGACACCATCCCGGCGATCATCACACACGACGAATAA	MAISIKTSEDIEKMRVAGRLAAEVLEMIEPYIKPGVTTGELDRICNDYIVNEQHAISACLGYHGYPKSVCISINEVVCHGIPDDAKHLKDGDIVNIDVTVIKDEFHGDTSKMFIVGKPTILGERLCRVTQESLYLGIKMVKPGIRLRTIGAAIQKYAEGEGFSVVREYCGHGIGRGFHEEPQVLHYDADDGGVVLQPGMTFTIEPMLNAGDYRIRTMKDGWTVKTKDRSLSAQYEHTIVVTENGCEILTLRKDDTIPAIITHDE
Chromosome	HRIBO	254108	254374	+		Chromosome:254108-254374:+	267	89	0.67	0.48	0.45	2774.73	244.87	183.82	4142.69	513.29	412.9	reparation-SPII-1 reparation-SPI-1 reparation-LB-1	TTG	TGA	TTGTGGTATAAAGCGCGCCGGACTTCCGATCCATTCGAAGACTACACACGATGGACGGGAGCGACAAATCTCACTTTGTGTAACAACACACACGTATCGGCACATATTCCGGGGTGCCCTTTGGGGTCGGTAATATGGGATACGTGGAGGCATAACCCCAACTTAATCTATAGAGGTTTTAAATCATGGCAACTGTTTCCATGCGCGACATGCTCAAGGCTGGTGTTCACTTTGGTCACCAGACCCGTTACTGGAACCCGAAAATGA	LWYKARRTSDPFEDYTRWTGATNLTLCNNTHVSAHIPGCPLGSVIWDTWRHNPNLIYRGFKSWQLFPCATCSRLVFTLVTRPVTGTRK
Chromosome	HRIBO	254293	255018	+	SL1344_0217	rpsB	726	242	0.46	0.11	0.38	2386.4	70.36	184.7	5202.28	651.15	491.99	reparation-SPII-1 reparation-SPI-1 reparation-LB-1	ATG	TAA	ATGGCAACTGTTTCCATGCGCGACATGCTCAAGGCTGGTGTTCACTTTGGTCACCAGACCCGTTACTGGAACCCGAAAATGAAGCCTTTCATCTTCGGCGCGCGTAACAAAGTTCACATCATCAACCTTGAGAAAACTGTACCGATGTTCAACGAAGCTCTGGCTGAACTGAACAAGATCTCTGCTCGTAAAGGTAAAATCCTTTTCGTTGGTACTAAACGCGCTGCAAGCGAAGCGGTGAAAGAAGCTGCTAACAGCTGCGACCAGTTCTTCGTGAACCATCGCTGGCTGGGCGGTATGCTGACTAACTGGAAAACAGTTCGTCAGTCCATCAAACGTCTGAAAGACCTGGAAACTCAGTCTCAGGACGGTACTTTCGAAAAGCTGACCAAGAAAGAAGCGCTGATGCGTACTCGTGAGCTTGAGAAACTGGAAAACAGCCTGGGCGGTATCAAAGACATGGGCGGTCTGCCGGACGCTCTGTTCGTTATCGATGCTGACCACGAGCACATTGCTATCAAAGAAGCGAACAACCTGGGTATCCCGGTATTTGCTATCGTTGATACCAACTCTGATCCGGATGGCGTTGACTTCGTTATCCCGGGTAACGATGACGCAATCCGTGCTGTTAGCCTGTACCTGGGCGCTGTCGCTGCAACCGTTCGTGAAGGCCGTTCTCAGGATCTGGCTTCCCAGGCGGAAGAAAGCTTCGTAGAAGCCGAGTAA	MATVSMRDMLKAGVHFGHQTRYWNPKMKPFIFGARNKVHIINLEKTVPMFNEALAELNKISARKGKILFVGTKRAASEAVKEAANSCDQFFVNHRWLGGMLTNWKTVRQSIKRLKDLETQSQDGTFEKLTKKEALMRTRELEKLENSLGGIKDMGGLPDALFVIDADHEHIAIKEANNLGIPVFAIVDTNSDPDGVDFVIPGNDDAIRAVSLYLGAVAATVREGRSQDLASQAEESFVEAE
Chromosome	HRIBO	255204	256127	+		Chromosome:255204-256127:+	924	308	0.48	0.19	0.65	2012.97	103.48	239.03	4162.94	549.74	367.03	reparation-SPI-1 reparation-LB-1	ATG	TGA	ATGGCCCCCTTTTTCACTTTTATATCTGTGCGGTTTGATGCCGGGCAGATCAAATCTTTCGAGGATTTTAGAATGGCTGAAATAACCGCATCCCTGGTAAAAGAGCTGCGTGAGCGTACCGGCGCAGGCATGATGGATTGCAAAAAAGCGCTGACTGAAGCGAATGGCGACATTGAGCTGGCAATCGAAAACATGCGTAAGTCCGGCGCTATCAAAGCGGCGAAAAAAGCAGGCAACGTGGCTGCTGACGGCGTAATCAAAACCAAAATCGACGGCAACGTCGCTTTCATTCTGGAAGTTAACTGCCAGACTGACTTCGTGGCTAAAGATGCTGGCTTCCAGGCATTTGCTGACAAAGTGCTGGACGCCGCTGTTGCTGGCAAAATCACTGACGTAGAAGTTCTGAAAGCACAGTTCGAAGAAGAGCGCGTTGCTCTGGTAGCGAAAATTGGCGAGAACATCAACATTCGTCGCGTCGCTTCCCTGGAAGGCGACGTTCTGGGTTCTTACCAGCACGGTGCGCGCATCGGCGTTCTGGTTGCCGCTAAAGGCGCTGACGAAGAGCTGGTTAAACAGCTGGCGATGCACGTTGCGGCAAGCAAGCCGGAATTCGTTAAGCCGGAAGACGTGTCTGCTGACGTGGTAGAGAAAGAGTACCAGGTACAGCTGGACATCGCGATGCAGTCCGGTAAGCCGAAAGAAATCGCAGAGAAAATGGTTGAAGGCCGCATGAAGAAATTCACCGGCGAAGTTTCTCTGACTGGTCAGCCTTTCGTCATGGAACCGAGCAAATCTGTTGGCCAACTGCTGAAAGAGCACAACGCTGACGTGACTGGCTTCATCCGCTTTGAAGTGGGCGAAGGCATTGAGAAAGTCGAGACTGACTTTGCAGCAGAAGTTGCTGCGATGTCTAAGCAGTCCTGA	MAPFFTFISVRFDAGQIKSFEDFRMAEITASLVKELRERTGAGMMDCKKALTEANGDIELAIENMRKSGAIKAAKKAGNVAADGVIKTKIDGNVAFILEVNCQTDFVAKDAGFQAFADKVLDAAVAGKITDVEVLKAQFEEERVALVAKIGENINIRRVASLEGDVLGSYQHGARIGVLVAAKGADEELVKQLAMHVAASKPEFVKPEDVSADVVEKEYQVQLDIAMQSGKPKEIAEKMVEGRMKKFTGEVSLTGQPFVMEPSKSVGQLLKEHNADVTGFIRFEVGEGIEKVETDFAAEVAAMSKQS
Chromosome	HRIBO	255276	256127	+	SL1344_0218	tsf	852	284	0.48	0.18	0.66	2097.96	105.51	255.11	4364.69	582.68	387.1	reparation-SPII-1	ATG	TGA	ATGGCTGAAATAACCGCATCCCTGGTAAAAGAGCTGCGTGAGCGTACCGGCGCAGGCATGATGGATTGCAAAAAAGCGCTGACTGAAGCGAATGGCGACATTGAGCTGGCAATCGAAAACATGCGTAAGTCCGGCGCTATCAAAGCGGCGAAAAAAGCAGGCAACGTGGCTGCTGACGGCGTAATCAAAACCAAAATCGACGGCAACGTCGCTTTCATTCTGGAAGTTAACTGCCAGACTGACTTCGTGGCTAAAGATGCTGGCTTCCAGGCATTTGCTGACAAAGTGCTGGACGCCGCTGTTGCTGGCAAAATCACTGACGTAGAAGTTCTGAAAGCACAGTTCGAAGAAGAGCGCGTTGCTCTGGTAGCGAAAATTGGCGAGAACATCAACATTCGTCGCGTCGCTTCCCTGGAAGGCGACGTTCTGGGTTCTTACCAGCACGGTGCGCGCATCGGCGTTCTGGTTGCCGCTAAAGGCGCTGACGAAGAGCTGGTTAAACAGCTGGCGATGCACGTTGCGGCAAGCAAGCCGGAATTCGTTAAGCCGGAAGACGTGTCTGCTGACGTGGTAGAGAAAGAGTACCAGGTACAGCTGGACATCGCGATGCAGTCCGGTAAGCCGAAAGAAATCGCAGAGAAAATGGTTGAAGGCCGCATGAAGAAATTCACCGGCGAAGTTTCTCTGACTGGTCAGCCTTTCGTCATGGAACCGAGCAAATCTGTTGGCCAACTGCTGAAAGAGCACAACGCTGACGTGACTGGCTTCATCCGCTTTGAAGTGGGCGAAGGCATTGAGAAAGTCGAGACTGACTTTGCAGCAGAAGTTGCTGCGATGTCTAAGCAGTCCTGA	MAEITASLVKELRERTGAGMMDCKKALTEANGDIELAIENMRKSGAIKAAKKAGNVAADGVIKTKIDGNVAFILEVNCQTDFVAKDAGFQAFADKVLDAAVAGKITDVEVLKAQFEEERVALVAKIGENINIRRVASLEGDVLGSYQHGARIGVLVAAKGADEELVKQLAMHVAASKPEFVKPEDVSADVVEKEYQVQLDIAMQSGKPKEIAEKMVEGRMKKFTGEVSLTGQPFVMEPSKSVGQLLKEHNADVTGFIRFEVGEGIEKVETDFAAEVAAMSKQS
Chromosome	HRIBO	256069	256236	+		Chromosome:256069-256236:+	168	56	0.45	0.4	0.59	902.52	175.13	140.86	1985.6	438.18	239.37	reparation-SPII-1 reparation-SPI-1	TTG	TAA	TTGAGAAAGTCGAGACTGACTTTGCAGCAGAAGTTGCTGCGATGTCTAAGCAGTCCTGATTTTCCTGAGGAGCCGCCTGAGGGCGGCTTCTTTTTGCGCCTCTCTTGTAAAATCAGCCGACGCCTGGCGTCTGCGCTGAAATGCGACGTACAATGTCGCCGGAATTAA	LRKSRLTLQQKLLRCLSSPDFPEEPPEGGFFLRLSCKISRRLASALKCDVQCRRN
Chromosome	HRIBO	256272	256997	+	SL1344_0219	pyrH	726	242	0.46	0.12	0.52	327.33	15.76	82.09	707.44	128.76	158.59	reparation-SPII-1 reparation-SPI-1 reparation-LB-1	ATG	TAA	ATGGCTACCAATGCAAAACCCGTCTATAAACGCATTCTGCTTAAATTAAGCGGCGAAGCTCTGCAGGGTACGGAAGGCTTCGGTATTGATGCAAGCATACTGGATCGTATGGCTCAGGAGATCAAAGAACTGGTTGAACTGGGTATTCAGGTTGGTGTGGTGATTGGCGGTGGTAACCTGTTCCGTGGCGCGGGTCTGGCAAAAGCGGGGATGAACCGCGTTGTGGGCGACCACATGGGCATGTTGGCCACCGTCATGAACGGCCTGGCAATGCGTGATGCGCTTCACCGCGCCTATGTGAACGCCCGCCTGATGTCGGCAATTCCTTTAAACGGCGTGTGCGACAACTACAGTTGGGCCGAGGCGATTAGCCTGCTGCGTAATAACCGTGTTGTGATTCTGTCTGCAGGTACGGGTAACCCGTTCTTCACTACCGACTCTGCGGCTTGTCTGCGCGGGATCGAAATTGAAGCGGATGTCGTACTGAAAGCGACCAAAGTGGATGGCGTATTCACTGCCGATCCGGCAAAAGATCCTTCCGCGACCATGTACGATCAGCTGACCTACAGCGAAGTGCTGGATAAAGAGCTGAAAGTGATGGATCTGGCGGCGTTCACGCTGGCTCGTGACCACAAACTGCCGATTCGTGTTTTCAACATGAACAAACCGGGCGCGCTGCGTCGTGTGGTGATGGGCGAAAAAGAAGGGACGTTAATCACGGAATAA	MATNAKPVYKRILLKLSGEALQGTEGFGIDASILDRMAQEIKELVELGIQVGVVIGGGNLFRGAGLAKAGMNRVVGDHMGMLATVMNGLAMRDALHRAYVNARLMSAIPLNGVCDNYSWAEAISLLRNNRVVILSAGTGNPFFTTDSAACLRGIEIEADVVLKATKVDGVFTADPAKDPSATMYDQLTYSEVLDKELKVMDLAAFTLARDHKLPIRVFNMNKPGALRRVVMGEKEGTLITE
Chromosome	HRIBO	257144	257701	+	SL1344_0220	frr	558	186	0.55	0.2	0.65	652.03	85.68	276.44	1189.62	429.28	425.83	reparation-SPII-1 reparation-SPI-1 reparation-LB-1	GTG	TGA	GTGATTAGCGATATCAGAAAAGATGCTGAAGTACGCATGGAAAAATGCGTTGAAGCGTTCAAAACCCAAATCAGCAAAGTGCGCACGGGTCGTGCTTCTCCCAGCCTGCTGGATGGTATTGTCGTAGAATACTATGGCACTCCGACCCCGCTGCGCCAGTTGGCAAGCGTAACGGTAGAAGACTCCCGTACCTTAAAAATTAACGTGTTTGACCGTTCTATGGGGCCAGCCGTTGAAAAAGCGATCATGGCGTCAGACCTCGGTTTGAATCCAAGCTCTGCGGGCACCGACATTCGCGTTCCGCTGCCGCCGCTGACCGAAGAACGTCGTAAAGATCTGACGAAAATTGTCCGTGGCGAAGCGGAGCAGGCGCGTGTCGCCGTTCGTAACGTCCGTCGTGATGCGAACGATAAAGTAAAAGCTCTGCTGAAAGATAAAGCGATCAGTGAAGATGACGATCGTCGCTCTCAGGAAGAAGTACAGAAAATGACCGACGCGGCAATTAAGAAAGTTGATGCGGCGTTGGCAGATAAAGAAGCAGAACTGATGCAGTTCTGA	VISDIRKDAEVRMEKCVEAFKTQISKVRTGRASPSLLDGIVVEYYGTPTPLRQLASVTVEDSRTLKINVFDRSMGPAVEKAIMASDLGLNPSSAGTDIRVPLPPLTEERRKDLTKIVRGEAEQARVAVRNVRRDANDKVKALLKDKAISEDDDRRSQEEVQKMTDAAIKKVDAALADKEAELMQF
Chromosome	HRIBO	257752	259038	+		Chromosome:257752-259038:+	1287	429	0.5	0.19	0.38	104.64	12.38	22.47	209.09	65.89	59.28	reparation-LB-1	GTG	TGA	GTGGTGTACAAAGCGCCGCGCAGAAGACATTATCAGGTCTCCTGTGCGGCGTTTTGCTTTTTATTCCGTTTCAACACTTCTGGACGTTTCATGAAGCAATTAACCATTCTGGGCTCGACCGGCTCTATTGGTTGCAGCACACTGGACGTGGTGCGCCATAATCCTGATAGCTTCCGCGTTATCGCGCTGGTGGCGGGTAAAAATGTCGCCCGCATGGCGGAGCAGTGCCTGGAGTTCTCGCCGCGTTATGCCGTGATGGACGATACGTCGAGCGCAGAACAGCTCAAAATAATGCTTCAGCAGCATGGCAGCCGCACCGAGGTTCTGAGCGGTCAGCAGGCTGCCTGTGAGATGGCGGCGCTTGATGAGGTCGGGCATGTGATGGCGGCCATTGTGGGCGCGGCTGGTTTACTGCCGACCCTGGCGGCGATTCGCGCAGGGAAGACGATTCTGCTGGCGAATAAAGAATCGCTGGTGACCTGCGGGCGGCTGTTTATGGACGAAGTAAAACGCAGCAACGCCCGGCTTTTACCCGTCGATAGCGAACATAACGCGATTTTTCAGAGTTTGCCGCAATCTATTCAGCATAATCTGGGATACGCTGACCTTGAGCAAAATGGCGTAACGTCGATTTTGCTTACCGGGTCTGGTGGCCCGTTTCGTGAAACGCCCATGTGCGATCTGGCAGCGATGACGCCGGATCAGGCATGTCGTCATCCGAACTGGTCGATGGGGCGAAAAATCTCCGTCGACTCCGCCACCATGATGAATAAAGGTCTGGAATACATTGAAGCGCGTTGGTTATTTAATGCCAGCGCACGTCAGATGGAAGTGTTGATCCATCCGCAATCGGTCATTCATTCGATGGTGCGTTATCAGGACGGCAGCGTCCTGGCGCAGCTTGGAGAACCTGACATGCGTACGCCTATTGCGCATACGATGGCATGGCCGAATCGCGTCACGTCCGGCGCGCAGCCGCTCGATTTTTGCAAACTCAGCGCGCTGACGTTTAGCGCGCCAGATTATCAGCGTTATCCTTGCCTGAAGCTGGCGATGGAGGCGTTTGAGCAAGGTCAGGCGGCAACGACGGCGCTCAATGCGGCAAACGAAATCACCGTTGCCGCGTTTCTGGCGCAACAGATTCGTTTTACCGATATCGCCGGGCTCAATTTAGCGGTGCTGGAGAGGATGGATTTACAGGAACCGGCAAGCGTTGAGGACGTATTGCAGGTTGACGCCATCGCGCGTGAAGTAGCCAGAAAACAAGTGATACGGCTCTCACGCTGA	VVYKAPRRRHYQVSCAAFCFLFRFNTSGRFMKQLTILGSTGSIGCSTLDVVRHNPDSFRVIALVAGKNVARMAEQCLEFSPRYAVMDDTSSAEQLKIMLQQHGSRTEVLSGQQAACEMAALDEVGHVMAAIVGAAGLLPTLAAIRAGKTILLANKESLVTCGRLFMDEVKRSNARLLPVDSEHNAIFQSLPQSIQHNLGYADLEQNGVTSILLTGSGGPFRETPMCDLAAMTPDQACRHPNWSMGRKISVDSATMMNKGLEYIEARWLFNASARQMEVLIHPQSVIHSMVRYQDGSVLAQLGEPDMRTPIAHTMAWPNRVTSGAQPLDFCKLSALTFSAPDYQRYPCLKLAMEAFEQGQAATTALNAANEITVAAFLAQQIRFTDIAGLNLAVLERMDLQEPASVEDVLQVDAIAREVARKQVIRLSR
Chromosome	HRIBO	257755	259038	+		Chromosome:257755-259038:+	1284	428	0.5	0.18	0.38	104.64	12.09	22.53	209.19	65.65	59.18	reparation-SPII-1 reparation-SPI-1	GTG	TGA	GTGTACAAAGCGCCGCGCAGAAGACATTATCAGGTCTCCTGTGCGGCGTTTTGCTTTTTATTCCGTTTCAACACTTCTGGACGTTTCATGAAGCAATTAACCATTCTGGGCTCGACCGGCTCTATTGGTTGCAGCACACTGGACGTGGTGCGCCATAATCCTGATAGCTTCCGCGTTATCGCGCTGGTGGCGGGTAAAAATGTCGCCCGCATGGCGGAGCAGTGCCTGGAGTTCTCGCCGCGTTATGCCGTGATGGACGATACGTCGAGCGCAGAACAGCTCAAAATAATGCTTCAGCAGCATGGCAGCCGCACCGAGGTTCTGAGCGGTCAGCAGGCTGCCTGTGAGATGGCGGCGCTTGATGAGGTCGGGCATGTGATGGCGGCCATTGTGGGCGCGGCTGGTTTACTGCCGACCCTGGCGGCGATTCGCGCAGGGAAGACGATTCTGCTGGCGAATAAAGAATCGCTGGTGACCTGCGGGCGGCTGTTTATGGACGAAGTAAAACGCAGCAACGCCCGGCTTTTACCCGTCGATAGCGAACATAACGCGATTTTTCAGAGTTTGCCGCAATCTATTCAGCATAATCTGGGATACGCTGACCTTGAGCAAAATGGCGTAACGTCGATTTTGCTTACCGGGTCTGGTGGCCCGTTTCGTGAAACGCCCATGTGCGATCTGGCAGCGATGACGCCGGATCAGGCATGTCGTCATCCGAACTGGTCGATGGGGCGAAAAATCTCCGTCGACTCCGCCACCATGATGAATAAAGGTCTGGAATACATTGAAGCGCGTTGGTTATTTAATGCCAGCGCACGTCAGATGGAAGTGTTGATCCATCCGCAATCGGTCATTCATTCGATGGTGCGTTATCAGGACGGCAGCGTCCTGGCGCAGCTTGGAGAACCTGACATGCGTACGCCTATTGCGCATACGATGGCATGGCCGAATCGCGTCACGTCCGGCGCGCAGCCGCTCGATTTTTGCAAACTCAGCGCGCTGACGTTTAGCGCGCCAGATTATCAGCGTTATCCTTGCCTGAAGCTGGCGATGGAGGCGTTTGAGCAAGGTCAGGCGGCAACGACGGCGCTCAATGCGGCAAACGAAATCACCGTTGCCGCGTTTCTGGCGCAACAGATTCGTTTTACCGATATCGCCGGGCTCAATTTAGCGGTGCTGGAGAGGATGGATTTACAGGAACCGGCAAGCGTTGAGGACGTATTGCAGGTTGACGCCATCGCGCGTGAAGTAGCCAGAAAACAAGTGATACGGCTCTCACGCTGA	VYKAPRRRHYQVSCAAFCFLFRFNTSGRFMKQLTILGSTGSIGCSTLDVVRHNPDSFRVIALVAGKNVARMAEQCLEFSPRYAVMDDTSSAEQLKIMLQQHGSRTEVLSGQQAACEMAALDEVGHVMAAIVGAAGLLPTLAAIRAGKTILLANKESLVTCGRLFMDEVKRSNARLLPVDSEHNAIFQSLPQSIQHNLGYADLEQNGVTSILLTGSGGPFRETPMCDLAAMTPDQACRHPNWSMGRKISVDSATMMNKGLEYIEARWLFNASARQMEVLIHPQSVIHSMVRYQDGSVLAQLGEPDMRTPIAHTMAWPNRVTSGAQPLDFCKLSALTFSAPDYQRYPCLKLAMEAFEQGQAATTALNAANEITVAAFLAQQIRFTDIAGLNLAVLERMDLQEPASVEDVLQVDAIAREVARKQVIRLSR
Chromosome	HRIBO	259351	260109	+	SL1344_0222	uppS	759	253	1.04	0.44	0.6	227.48	28.53	48.5	218.52	64.66	80.18	reparation-LB-1	ATG	TGA	ATGTTGTCTGCAACTCAACCAGTAAGCGAAAATTTGCCAGCGCATGGCTGCCGTCATGTTGCAATAATTATGGATGGCAATGGTCGCTGGGCGAAAAAGCAAGGGAAGATCCGGGCCTTTGGGCATAAAGCCGGGGCGAAGTCCGTCCGGCGAGCGGTCTCTTTTGCTGCCAATAACGGTATTGATGCGTTAACGCTGTATGCCTTTAGTAGTGAAAACTGGAACCGACCGGCGCAGGAAGTGAGCGCGTTAATGGAGCTGTTTGTGTGGGCGCTGGATAGCGAAGTCAAAAGCCTGCACCGCCATAACGTTCGCCTGCGTATTATCGGCGATATCAGTCGATTCAACTCACGTTTACAAGAACGTATTCGCAAATCAGAAGCGCTTACCGCCCATAATACGGGTCTAACGCTGAATATCGCTGCGAATTACGGCGGACGTTGGGATATTGTCCAGGGAGTCCGACAACTGGCGGAACAGGTGCAGGCTGGAGTGCTGCGCCCCGATCAGATTGATGAAGAGAGACTAGGCCAGCAAATCTGTATGCATGAGCTGGCGCCTGTGGATTTAGTAATTAGGACTGGGGGAGAGCATCGCATTAGTAACTTTTTGCTTTGGCAAATTGCCTATGCCGAACTTTACTTTACGGATGTTCTTTGGCCCGATTTCGATGAACAAGACTTTGAAGGTGCGCTGCATGCCTTTGCTAATCGAGAGCGTCGTTTCGGCGGTACCGAGCCTGGTGATGACAAAGCCTGA	MLSATQPVSENLPAHGCRHVAIIMDGNGRWAKKQGKIRAFGHKAGAKSVRRAVSFAANNGIDALTLYAFSSENWNRPAQEVSALMELFVWALDSEVKSLHRHNVRLRIIGDISRFNSRLQERIRKSEALTAHNTGLTLNIAANYGGRWDIVQGVRQLAEQVQAGVLRPDQIDEERLGQQICMHELAPVDLVIRTGGEHRISNFLLWQIAYAELYFTDVLWPDFDEQDFEGALHAFANRERRFGGTEPGDDKA
Chromosome	HRIBO	259591	260109	+		Chromosome:259591-260109:+	519	173	1.13	0.54	0.64	245.57	37	50.66	217.6	69.15	78.66	reparation-SPII-1 reparation-SPI-1	GTG	TGA	GTGAGCGCGTTAATGGAGCTGTTTGTGTGGGCGCTGGATAGCGAAGTCAAAAGCCTGCACCGCCATAACGTTCGCCTGCGTATTATCGGCGATATCAGTCGATTCAACTCACGTTTACAAGAACGTATTCGCAAATCAGAAGCGCTTACCGCCCATAATACGGGTCTAACGCTGAATATCGCTGCGAATTACGGCGGACGTTGGGATATTGTCCAGGGAGTCCGACAACTGGCGGAACAGGTGCAGGCTGGAGTGCTGCGCCCCGATCAGATTGATGAAGAGAGACTAGGCCAGCAAATCTGTATGCATGAGCTGGCGCCTGTGGATTTAGTAATTAGGACTGGGGGAGAGCATCGCATTAGTAACTTTTTGCTTTGGCAAATTGCCTATGCCGAACTTTACTTTACGGATGTTCTTTGGCCCGATTTCGATGAACAAGACTTTGAAGGTGCGCTGCATGCCTTTGCTAATCGAGAGCGTCGTTTCGGCGGTACCGAGCCTGGTGATGACAAAGCCTGA	VSALMELFVWALDSEVKSLHRHNVRLRIIGDISRFNSRLQERIRKSEALTAHNTGLTLNIAANYGGRWDIVQGVRQLAEQVQAGVLRPDQIDEERLGQQICMHELAPVDLVIRTGGEHRISNFLLWQIAYAELYFTDVLWPDFDEQDFEGALHAFANRERRFGGTEPGDDKA
Chromosome	HRIBO	260116	260979	+		Chromosome:260116-260979:+	864	288	0.98	0.45	0.5	138.79	24.12	31.45	141.93	53.13	63	reparation-LB-1	TTG	TAA	TTGCTTTTGCTGAAGTATCGCCTGATTTCTGCTTTTGTGTTAATACCCGCGGTCATCGCTGCGCTTTTTTTATTGCCGCCGGTGGGGTTCGCCATTATTACGCTGGTTGTCTGTATGCTGGCCGCGTGGGAATGGGGACAGTTAAGCGGTTTCGCCGCGCGTTCACAGCGGGTTTGGCTGGCGGTGCTGTGTGGTCTGTTATTGGCGCTGATGCTATTTTTGTTGCCTGAGTATCATCACAACATTCGTCAACCGCTGGTTGAGATGTCGCTTTGGGCATCGTTAGGATGGTGGGTTGTCGCGCTACTGCTGGTGCTATTTTATCCCGGTTCGGCGGCAATCTGGCGCAACTCAAAAACATTGCGTCTCATTTTCGGTTTGTTAACTATTGTGCCATTTTTCTGGGGCATGCTGGCGCTGCGCGCCTGGCACTATGACGAGAATCATTACAGTGGCGCAATATGGCTACTCTATGTCATGATCCTGGTCTGGGGAGCGGACTCTGGCGCGTATATGTTTGGTAAATTATTTGGCAAACATAAGCTGGCGCCGAAGGTTTCCCCGGGTAAAACCTGGCAAGGGTTTATCGGCGGGCTTGCTACGGCTGCCGTGATCTCATGGGGCTACGGTATGTGGGCGAATCTGAATGTTGCGCCTGTTATCTTGCTGATTTGCTCTGTGGTGGCGGCTCTGGCTTCTGTACTGGGCGACCTCACCGAGAGTATGTTTAAGCGCGAAGCAGGAATTAAGGATAGCGGCCACTTGATTCCAGGCCATGGCGGCATTCTGGACCGAATTGACAGTCTGACGGCTGCCGTACCGGTCTTTGCTTGCCTGTTGTTACTGGTGTTCAGGACGCTCTAA	LLLLKYRLISAFVLIPAVIAALFLLPPVGFAIITLVVCMLAAWEWGQLSGFAARSQRVWLAVLCGLLLALMLFLLPEYHHNIRQPLVEMSLWASLGWWVVALLLVLFYPGSAAIWRNSKTLRLIFGLLTIVPFFWGMLALRAWHYDENHYSGAIWLLYVMILVWGADSGAYMFGKLFGKHKLAPKVSPGKTWQGFIGGLATAAVISWGYGMWANLNVAPVILLICSVVAALASVLGDLTESMFKREAGIKDSGHLIPGHGGILDRIDSLTAAVPVFACLLLLVFRTL
Chromosome	HRIBO	260122	260979	+	SL1344_0223	cdsA	858	286	0.98	0.45	0.46	138.3	23.81	28.6	141.18	53.11	62.02	reparation-SPII-1 reparation-SPI-1	TTG	TAA	TTGCTGAAGTATCGCCTGATTTCTGCTTTTGTGTTAATACCCGCGGTCATCGCTGCGCTTTTTTTATTGCCGCCGGTGGGGTTCGCCATTATTACGCTGGTTGTCTGTATGCTGGCCGCGTGGGAATGGGGACAGTTAAGCGGTTTCGCCGCGCGTTCACAGCGGGTTTGGCTGGCGGTGCTGTGTGGTCTGTTATTGGCGCTGATGCTATTTTTGTTGCCTGAGTATCATCACAACATTCGTCAACCGCTGGTTGAGATGTCGCTTTGGGCATCGTTAGGATGGTGGGTTGTCGCGCTACTGCTGGTGCTATTTTATCCCGGTTCGGCGGCAATCTGGCGCAACTCAAAAACATTGCGTCTCATTTTCGGTTTGTTAACTATTGTGCCATTTTTCTGGGGCATGCTGGCGCTGCGCGCCTGGCACTATGACGAGAATCATTACAGTGGCGCAATATGGCTACTCTATGTCATGATCCTGGTCTGGGGAGCGGACTCTGGCGCGTATATGTTTGGTAAATTATTTGGCAAACATAAGCTGGCGCCGAAGGTTTCCCCGGGTAAAACCTGGCAAGGGTTTATCGGCGGGCTTGCTACGGCTGCCGTGATCTCATGGGGCTACGGTATGTGGGCGAATCTGAATGTTGCGCCTGTTATCTTGCTGATTTGCTCTGTGGTGGCGGCTCTGGCTTCTGTACTGGGCGACCTCACCGAGAGTATGTTTAAGCGCGAAGCAGGAATTAAGGATAGCGGCCACTTGATTCCAGGCCATGGCGGCATTCTGGACCGAATTGACAGTCTGACGGCTGCCGTACCGGTCTTTGCTTGCCTGTTGTTACTGGTGTTCAGGACGCTCTAA	LLKYRLISAFVLIPAVIAALFLLPPVGFAIITLVVCMLAAWEWGQLSGFAARSQRVWLAVLCGLLLALMLFLLPEYHHNIRQPLVEMSLWASLGWWVVALLLVLFYPGSAAIWRNSKTLRLIFGLLTIVPFFWGMLALRAWHYDENHYSGAIWLLYVMILVWGADSGAYMFGKLFGKHKLAPKVSPGKTWQGFIGGLATAAVISWGYGMWANLNVAPVILLICSVVAALASVLGDLTESMFKREAGIKDSGHLIPGHGGILDRIDSLTAAVPVFACLLLLVFRTL
Chromosome	HRIBO	260991	262343	+	SL1344_0224	yaeL	1353	451	0.65	0.54	0.42	171.23	52.55	66.72	264.27	96.85	158.44	reparation-SPI-1 reparation-LB-1	ATG	TAA	ATGCTGAGTATTCTCTGGAATCTGGCTGCATTCATCATCGCACTGGGCGTGCTGATCACTGTGCATGAATTTGGTCATTTCTGGGTTGCCCGGCGCTGCGGTGTGCGAGTTGAGCGCTTTTCCATCGGTTTTGGCAAAGCGCTCTGGCGTCGTACCGATCGGTACGGCACCGAGTATGTCATCGCCCTGATCCCGCTGGGCGGCTACGTCAAAATGCTGGATGAGCGCGCCGAACCGGTAGCGCCGGAATTGCGTCGTCACGCCTTCAATAACAAAACGGTGGGCCAGCGCGCCGCAATTATTGCCGCAGGTCCGGTTGCGAACTTCATTTTTGCTATCTTTGCTTACTGGCTGGTCTTTATCATCGGCGTCCCTGGCGTTCGTCCGGTCATTGGCGAAATAACGCCCAACTCGATTGCTGCGCAGGCGCAAATTGCGCCTGGTACGGAACTTAAAGCCGTTGATGGTATCGAAACCCCTGATTGGGATGCCGTGCGTTTACAACTGGTGTCCAAAATTGGCGATCAGCAGACGACGGTGAGCGTCGCGCCGTTTGGTAGCGACCAGCGGCAGGATAAAACGCTTGATTTACGTCACTGGGCATTTGAGCCTGATAAGCAAGATCCTGTATCTTCTTTAGGGATTCGGCCCCGCGGGCCACAGATTGAACCGGTACTGTCAGAAGTGCAGGCGAATTCCGCAGCCAGTAAAGCGGGTTTGCAAGCAGGCGACAGGATCGTTAAAGTCGATGGTCAGCCGTTAACGCAGTGGATGAAATTCGTGACGTTTGTACGCGATAATCCCGGTAAGCCGTTAGCGTTAGAGATTGAAAGGCAGGGGAGCGCCTTGTCGTTGACGTTAACGCCGGATACGAAATCGGTTAACGGAAAGGCGGAAGGGTTTGCAGGCGTGGTGCCTAAAATTATTCCTCTGCCGGAAGAGTACAAGACTATACGCCAGTATGGGCCTTTTAGCGCCATCCTCGAAGCCACGGATAAGACGTGGCAGTTGATGAAGCTGACGGTCAGTATGCTGGGTAAATTGATAACCGGTGATGTGAAACTGAACAACCTCAGTGGGCCGATTTCTATCGCTCAGGGGGCTGGGATGTCAGCGGAGTTCGGGGTGATTTATTACCTGATGTTCCTTGCGCTAATCAGCGTGAACTTAGGGATAATTAACCTGTTTCCGCTGCCCGTTCTTGACGGGGGGCATCTGCTGTTCCTGGCGATTGAAAAGCTTAAGGGCGGGCCGGTATCCGAGCGGGTTCAAGACTTTAGTTATCGCATTGGCTCGATTTTGCTGGTGTTGTTAATGGGGCTTGCACTTTTCAATGATTTCTCTCGGTTGTAA	MLSILWNLAAFIIALGVLITVHEFGHFWVARRCGVRVERFSIGFGKALWRRTDRYGTEYVIALIPLGGYVKMLDERAEPVAPELRRHAFNNKTVGQRAAIIAAGPVANFIFAIFAYWLVFIIGVPGVRPVIGEITPNSIAAQAQIAPGTELKAVDGIETPDWDAVRLQLVSKIGDQQTTVSVAPFGSDQRQDKTLDLRHWAFEPDKQDPVSSLGIRPRGPQIEPVLSEVQANSAASKAGLQAGDRIVKVDGQPLTQWMKFVTFVRDNPGKPLALEIERQGSALSLTLTPDTKSVNGKAEGFAGVVPKIIPLPEEYKTIRQYGPFSAILEATDKTWQLMKLTVSMLGKLITGDVKLNNLSGPISIAQGAGMSAEFGVIYYLMFLALISVNLGIINLFPLPVLDGGHLLFLAIEKLKGGPVSERVQDFSYRIGSILLVLLMGLALFNDFSRL
Chromosome	HRIBO	261093	262343	+		Chromosome:261093-262343:+	1251	417	0.66	0.55	0.42	179.67	55.2	70.76	273.4	101.01	166.84	reparation-SPII-1	GTG	TAA	GTGCGAGTTGAGCGCTTTTCCATCGGTTTTGGCAAAGCGCTCTGGCGTCGTACCGATCGGTACGGCACCGAGTATGTCATCGCCCTGATCCCGCTGGGCGGCTACGTCAAAATGCTGGATGAGCGCGCCGAACCGGTAGCGCCGGAATTGCGTCGTCACGCCTTCAATAACAAAACGGTGGGCCAGCGCGCCGCAATTATTGCCGCAGGTCCGGTTGCGAACTTCATTTTTGCTATCTTTGCTTACTGGCTGGTCTTTATCATCGGCGTCCCTGGCGTTCGTCCGGTCATTGGCGAAATAACGCCCAACTCGATTGCTGCGCAGGCGCAAATTGCGCCTGGTACGGAACTTAAAGCCGTTGATGGTATCGAAACCCCTGATTGGGATGCCGTGCGTTTACAACTGGTGTCCAAAATTGGCGATCAGCAGACGACGGTGAGCGTCGCGCCGTTTGGTAGCGACCAGCGGCAGGATAAAACGCTTGATTTACGTCACTGGGCATTTGAGCCTGATAAGCAAGATCCTGTATCTTCTTTAGGGATTCGGCCCCGCGGGCCACAGATTGAACCGGTACTGTCAGAAGTGCAGGCGAATTCCGCAGCCAGTAAAGCGGGTTTGCAAGCAGGCGACAGGATCGTTAAAGTCGATGGTCAGCCGTTAACGCAGTGGATGAAATTCGTGACGTTTGTACGCGATAATCCCGGTAAGCCGTTAGCGTTAGAGATTGAAAGGCAGGGGAGCGCCTTGTCGTTGACGTTAACGCCGGATACGAAATCGGTTAACGGAAAGGCGGAAGGGTTTGCAGGCGTGGTGCCTAAAATTATTCCTCTGCCGGAAGAGTACAAGACTATACGCCAGTATGGGCCTTTTAGCGCCATCCTCGAAGCCACGGATAAGACGTGGCAGTTGATGAAGCTGACGGTCAGTATGCTGGGTAAATTGATAACCGGTGATGTGAAACTGAACAACCTCAGTGGGCCGATTTCTATCGCTCAGGGGGCTGGGATGTCAGCGGAGTTCGGGGTGATTTATTACCTGATGTTCCTTGCGCTAATCAGCGTGAACTTAGGGATAATTAACCTGTTTCCGCTGCCCGTTCTTGACGGGGGGCATCTGCTGTTCCTGGCGATTGAAAAGCTTAAGGGCGGGCCGGTATCCGAGCGGGTTCAAGACTTTAGTTATCGCATTGGCTCGATTTTGCTGGTGTTGTTAATGGGGCTTGCACTTTTCAATGATTTCTCTCGGTTGTAA	VRVERFSIGFGKALWRRTDRYGTEYVIALIPLGGYVKMLDERAEPVAPELRRHAFNNKTVGQRAAIIAAGPVANFIFAIFAYWLVFIIGVPGVRPVIGEITPNSIAAQAQIAPGTELKAVDGIETPDWDAVRLQLVSKIGDQQTTVSVAPFGSDQRQDKTLDLRHWAFEPDKQDPVSSLGIRPRGPQIEPVLSEVQANSAASKAGLQAGDRIVKVDGQPLTQWMKFVTFVRDNPGKPLALEIERQGSALSLTLTPDTKSVNGKAEGFAGVVPKIIPLPEEYKTIRQYGPFSAILEATDKTWQLMKLTVSMLGKLITGDVKLNNLSGPISIAQGAGMSAEFGVIYYLMFLALISVNLGIINLFPLPVLDGGHLLFLAIEKLKGGPVSERVQDFSYRIGSILLVLLMGLALFNDFSRL
Chromosome	HRIBO	262375	264789	+	SL1344_0225	yaeT	2415	805	0.55	0.3	0.69	264.79	56.18	157.87	478.49	186.42	228.18	reparation-SPII-1 reparation-SPI-1 reparation-LB-1	ATG	TAA	ATGGCGATGAAAAAGTTGCTCATAGCGTCGCTGCTGTTCAGCAGCGCCACCGTATACGGTGCTGAAGGGTTCGTAGTGAAGGACATTCATTTCGAAGGCCTGCAGCGAGTCGCCGTTGGTGCGGCTCTCCTCAGTATGCCGGTGCGCACAGGCGACACGGTTAATGATGAAGATATCAGTAACACCATTCGCGCTCTGTTCGCCACCGGCAACTTTGAGGACGTCCGCGTCCTGCGCGATGGTAATACCCTTCTGGTTCAGGTAAAAGAACGTCCGACCATTGCCAGCATCACTTTCTCCGGGAACAAGTCGGTGAAAGATGACATGCTCAAGCAAAACCTCGAAGCGTCTGGCGTACGTGTTGGCGAGTCTCTGGATCGCACCACGTTGTCTGATATCGAAAAAGGTCTGGAAGACTTTTACTATAGCGTAGGTAAATACAGCGCCAGCGTTAAGGCGGTCGTCACGCCGCTACCGCGCAACCGTGTTGATCTTAAACTGGTGTTCCAGGAGGGCGTATCGGCGAAGATCCAACAGATCAACATCGTCGGTAACCATGCCTTTAGCACCGAAGAACTCATTTCTCATTTCCAGTTGCGTGACGAAGTGCCGTGGTGGAACGTCGTCGGCGATCGTAAATACCAGAAACAGAAGCTGGCGGGCGACCTTGAAACCTTGCGCAGCTACTATCTGGATCGCGGCTACGCGCGTTTCAATATTGACTCCACGCAAGTGAGTCTGACGCCGGATAAGAAAGGGATCTACATCACCGTCAATATCACCGAAGGCGATCAGTACAAGCTTTCCGGGGTTCAGGTGAGCGGTAACCTGGCCGGACATTCCGCTGAAATTGAGAACCTGACGAAAATTGAACCGGGCGAGCTCTATAACGGCACCAAAGTGACCAAAATGGAAGATGACATCAAAAAGCTTCTGGGTCGCTATGGTTACGCCTATCCGCGCGTGCAGTCACAGCCTGAAATTAACGATGCTGACAAAACCGTAAAACTGCGCGTAAACGTCGATGCGGGCAACCGTTTCTACGTGCGTAAGATCCGCTTTGAAGGCAACGACACCTCAAAAGATTCCGTTCTGCGCCGTGAAATGCGCCAGATGGAAGGGGCGTGGCTGGGCAGCGACCTGGTTGACCAGGGGAAAGAGCGTCTGAACCGTCTCGGCTTCTTTGAAACCGTCGACACCGACACGCAGCGCGTTCCGGGTAGCCCGGATCAGGTTGATGTGGTGTACAAGGTGAAAGAGCGCAACACCGGTAGCTTTAACTTCGGTATCGGTTACGGTACAGAAAGCGGCGTTAGCTTCCAGGCCGGCGTTCAGCAGGACAACTGGTTAGGTACCGGTTATTCCGTGGGGATTAACGGCACCAAAAACGACTACCAGACCTACAGCGAACTGTCCGTTACTAACCCATACTTTACCGTTGACGGCGTGAGCCTCGGTGGTCGTATCTTCTATAACGACTTCCAGGCGGACGACGCGGATCTATCCGACTATACCAACAAGAGTTACGGTACGGATGTGACGCTTGGCTTCCCCATCAACGAGTACAACACGTTGCGTGCTGGTCTGGGTTATGTCCATAACAAACTGTCCAACATGCAGCCGCAGATCGCGATGGATCGTTATCTTGAGTCGATGGGACAATCTGCTGATACCAGCAGTTTTGCCGCTGATGACTTCACCTTTAACTACGGCTGGACCTATAACAAACTTGACCGTGGTTATTTCCCGACGGACGGTTCGCGCGTCAATCTGACGGGGAAAGTGACGATTCCAGGTTCCGACAACGAATACTACAAAGTGTCGCTGGATACCGCGACCTATGTGCCTATCGATAACGATCACAAGTGGGTGGTTCTGGGGCGTACTCGCTGGGGTTACGGCGATGGTTTAGGCGGCAAGGAAATGCCGTTCTATGAGAACTTCTATGCCGGTGGTTCCAGTACCGTGCGTGGTTTCCAGTCGAATACTATCGGCCCGAAAGCGGTCTATAAAAATGGCGCCCATACTAGTTGGGACGATAATGATGATTACGAAGACTGTACTCAGGAATCAGGCTGTAAATCAGATGATGCGGTAGGTGGTAATGCCATGGCTGTCGCCAGCCTGGAATTTATTACCCCGACGCCGTTCATCAGCGAAAAGTATGCCAACTCGGTTCGTACCTCCTTCTTCTGGGATATGGGTACCGTTTGGGATACGAACTGGGATCCGTCATCTGCGCCGTCAGATGTACCGGATTACAGCGATCCAGGCAACATCCGTATGTCCGCGGGTATCGCATTACAATGGATGTCCCCATTGGGGCCGTTGGTCTTCTCCTACGCCCAGCCGTTTAAAAAGTACGATGGAGACAAAGCCGAGCAGTTCCAGTTTAACATTGGTAAAACCTGGTAA	MAMKKLLIASLLFSSATVYGAEGFVVKDIHFEGLQRVAVGAALLSMPVRTGDTVNDEDISNTIRALFATGNFEDVRVLRDGNTLLVQVKERPTIASITFSGNKSVKDDMLKQNLEASGVRVGESLDRTTLSDIEKGLEDFYYSVGKYSASVKAVVTPLPRNRVDLKLVFQEGVSAKIQQINIVGNHAFSTEELISHFQLRDEVPWWNVVGDRKYQKQKLAGDLETLRSYYLDRGYARFNIDSTQVSLTPDKKGIYITVNITEGDQYKLSGVQVSGNLAGHSAEIENLTKIEPGELYNGTKVTKMEDDIKKLLGRYGYAYPRVQSQPEINDADKTVKLRVNVDAGNRFYVRKIRFEGNDTSKDSVLRREMRQMEGAWLGSDLVDQGKERLNRLGFFETVDTDTQRVPGSPDQVDVVYKVKERNTGSFNFGIGYGTESGVSFQAGVQQDNWLGTGYSVGINGTKNDYQTYSELSVTNPYFTVDGVSLGGRIFYNDFQADDADLSDYTNKSYGTDVTLGFPINEYNTLRAGLGYVHNKLSNMQPQIAMDRYLESMGQSADTSSFAADDFTFNYGWTYNKLDRGYFPTDGSRVNLTGKVTIPGSDNEYYKVSLDTATYVPIDNDHKWVVLGRTRWGYGDGLGGKEMPFYENFYAGGSSTVRGFQSNTIGPKAVYKNGAHTSWDDNDDYEDCTQESGCKSDDAVGGNAMAVASLEFITPTPFISEKYANSVRTSFFWDMGTVWDTNWDPSSAPSDVPDYSDPGNIRMSAGIALQWMSPLGPLVFSYAQPFKKYDGDKAEQFQFNIGKTW
Chromosome	HRIBO	264479	264823	+		Chromosome:264479-264823:+	345	115	0.37	0.27	0.36	282.98	71.07	165.12	756.96	262.73	456.05	reparation-SPII-1 reparation-LB-1	ATG	TAG	ATGCCATGGCTGTCGCCAGCCTGGAATTTATTACCCCGACGCCGTTCATCAGCGAAAAGTATGCCAACTCGGTTCGTACCTCCTTCTTCTGGGATATGGGTACCGTTTGGGATACGAACTGGGATCCGTCATCTGCGCCGTCAGATGTACCGGATTACAGCGATCCAGGCAACATCCGTATGTCCGCGGGTATCGCATTACAATGGATGTCCCCATTGGGGCCGTTGGTCTTCTCCTACGCCCAGCCGTTTAAAAAGTACGATGGAGACAAAGCCGAGCAGTTCCAGTTTAACATTGGTAAAACCTGGTAATTGTTCACTGCAAAGGAATGCATTGGTAGTGTAG	MPWLSPAWNLLPRRRSSAKSMPTRFVPPSSGIWVPFGIRTGIRHLRRQMYRITAIQATSVCPRVSHYNGCPHWGRWSSPTPSRLKSTMETKPSSSSLTLVKPGNCSLQRNALVV
Chromosome	HRIBO	264912	265397	+	SL1344_0226	hlpA	486	162	0.67	0.34	1.26	859.73	184.98	1053.16	1276.13	542.34	837.19	reparation-SPII-1 reparation-SPI-1 reparation-LB-1	GTG	TAA	GTGAAAAAGTGGTTATTAGCTGCAGGTCTTGGTTTGGCGATGGTAACGTCCGCACAGGCTGCTGACAAAATTGCAATCGTCAACATGGGTAATCTGTTCCAACAGGTTGCGCAGAAGACGGGTGTATCCAATACACTGGAAAACGAATTTAAAGGCCGTGCGGCTGAACTGCAAAAAATGGAAACCGATCTGCAATCTAAAATGCAGCGTCTGCAATCCATGAAAGCAGGTAGCGATCGTACTAAGCTGGAAAAAGACGTGATGTCTCAGCGCCAGACTTTCGCACAAAAAGCGCAGGCTTTTGAGAAAGATCGCGCTCGTCGTTCCAACGAAGAACGCAACAAACTGGTGACTCGTATCCAGACTGCGGTGAAAAAAGTGGCTAACGACCAGAGTATCGATCTGGTGGTAGACGCAAACACCGTTGCTTACAACAGCAGCGATGTGAAAGACATCACCGCTGACGTACTGAAACAGGTTAAATAA	VKKWLLAAGLGLAMVTSAQAADKIAIVNMGNLFQQVAQKTGVSNTLENEFKGRAAELQKMETDLQSKMQRLQSMKAGSDRTKLEKDVMSQRQTFAQKAQAFEKDRARRSNEERNKLVTRIQTAVKKVANDQSIDLVVDANTVAYNSSDVKDITADVLKQVK
Chromosome	HRIBO	265401	266426	+	SL1344_0227	lpxD	1026	342	0.79	0.32	0.46	363.49	58.55	125.57	459.9	183.85	275.85	reparation-SPII-1 reparation-SPI-1 reparation-LB-1	ATG	TAA	ATGCCTTCAATTCGACTGGCTGACTTAGCAGAACAGTTGGATGCAGAATTACACGGTGATGGCGATATCGTCATCACCGGCGTTGCGTCCATGCAATCTGCAACAACAGGCCACATTACGTTTATGGTGAATCCTAAGTACCGTGAACACTTAGGTTTATGCCAGGCTTCTGCGGTTGTCATGACGCAGGACGATCTTCCTTTTGCTAAGAGTGCGGCGCTGGTAGTTAAAAATCCCTACCTGACCTACGCGCGCATGGCGCAAATTTTAGATACTACGCCGCAGCCCGCGCAGAATATCGCGCCAAGCGCCGTGATTGATGCGACGGCAACGCTGGGTAGCAATGTTTCAGTCGGCGCGAATGCGGTGATTGAATCTGGCGTACAACTGGGCGATAACGTGGTTATCGGCGCAGGCTGTTTCGTCGGAAAAAATAGCAAAATCGGGGCGGGTTCACGCTTGTGGGCGAACGTAACGATTTACCACGACATTCAGATCGGTGAGAATTGCCTGATCCAGTCCAGTACGGTGATCGGCGCGGACGGTTTTGGCTACGCTAACGATCGTGGCAACTGGGTGAAGATCCCACAACTGGGCCGGGTCATTATTGGCGATCGTGTCGAGATCGGCGCTTGTACCACCATTGACCGTGGCGCGTTGGATGATACTGTTATTGGCAATGGCGTGATTATTGATAATCAGTGCCAGATTGCACATAACGTCGTGATTGGCGACAATACGGCAGTTGCCGGTGGCGTCATTATGGCGGGTAGCCTGAAGATTGGCCGTTACTGCATGATTGGCGGCGCCAGCGTGATCAATGGGCATATGGAAATATGCGACAAAGTCACGGTAACTGGCATGGGTATGGTGATGCGTCCCATCACGGAACCGGGCGTCTACTCCTCAGGCATTCCGCTGCAACCCAACAAAGTATGGCGTAAAACTGCTGCACTGGTGATGAACATTGATGATATGAGCAAGCGTCTCAAAGCGATTGAGCGCAAGGTTAATCAACAAGACTAA	MPSIRLADLAEQLDAELHGDGDIVITGVASMQSATTGHITFMVNPKYREHLGLCQASAVVMTQDDLPFAKSAALVVKNPYLTYARMAQILDTTPQPAQNIAPSAVIDATATLGSNVSVGANAVIESGVQLGDNVVIGAGCFVGKNSKIGAGSRLWANVTIYHDIQIGENCLIQSSTVIGADGFGYANDRGNWVKIPQLGRVIIGDRVEIGACTTIDRGALDDTVIGNGVIIDNQCQIAHNVVIGDNTAVAGGVIMAGSLKIGRYCMIGGASVINGHMEICDKVTVTGMGMVMRPITEPGVYSSGIPLQPNKVWRKTAALVMNIDDMSKRLKAIERKVNQQD
Chromosome	HRIBO	266532	266987	+	SL1344_0228	fabZ	456	152	0.95	0.3	1.03	585.16	69.9	251.78	616.29	236.48	244.44	reparation-SPII-1 reparation-SPI-1 reparation-LB-1	TTG	TGA	TTGACTACTAACACTCATACTCTGCAGATTGAAGAGATTTTAGAGCTTCTGCCGCACCGTTTTCCGTTTTTACTGGTCGATCGCGTGCTGGACTTTGAAGAAGGTCGTTTTCTGCGTGCGGTGAAAAATGTCTCCGTCAACGAGCCGTTTTTCCAGGGGCATTTCCCGGGCAAACCGATTTTGCCAGGCGTGCTGATTCTGGAAGCGATGGCGCAGGCAACCGGTATTCTGGCGTTTAAAAGCGTTGGTAAACTGGAACCTGGCGAACTGTATTATTTCGCGGGTATTGATGAAGCGCGCTTTAAGCGTCCGGTGGTGCCAGGCGATCAGATGATCATGGAAGTCACTTTCGAGAAAACGCGCCGTGGCCTGACCCGCTTTAAAGGGGTTGCGCTGGTCGACGGTAAAGTCGTGTGCGAAGCAACCATGATGTGTGCTCGTAGCCGGGAGGCCTGA	LTTNTHTLQIEEILELLPHRFPFLLVDRVLDFEEGRFLRAVKNVSVNEPFFQGHFPGKPILPGVLILEAMAQATGILAFKSVGKLEPGELYYFAGIDEARFKRPVVPGDQMIMEVTFEKTRRGLTRFKGVALVDGKVVCEATMMCARSREA
Chromosome	HRIBO	266991	267779	+	SL1344_0229	lpxA	789	263	0.83	0.25	0.59	395.48	53.34	141.07	479.16	217.28	240.11	reparation-SPII-1 reparation-SPI-1 reparation-LB-1	GTG	TAA	GTGATTGATAAATCCGCCTTTATTCATCCTACCGCCATTGTGGAAGACGGCGCTGTAATTGGCGCTAATGCCCACATTGGTCCCTTTTGTATTGTTGGGCCGCAGGTCGAAATTGGTGAGGGAACCGTACTGAAGTCTCATGTGGTCGTGAATGGTCAAACCAAAATCGGCCGCGACAACGAGATTTATCAGTTTGCCTCCATCGGTGAAGTGAACCAGGATCTGAAATATGCGGGTGAGCCGACCCGTGTGGAAATTGGCGATCGTAACCGCATCCGCGAAAGCGTCACCATTCATCGTGGTACAGTGCAGGGCGGTGGGTTGACGAAGGTGGGTAGCGATAACCTGCTGATGATCAATGCGCATGTCGCACATGATTGTACGGTAGGTAATCGCTGTATCCTCGCCAACAACGCCACGCTGGCGGGGCACGTATCAGTCGATGATTTTGCGATCATCGGCGGTATGACGGCAGTTCATCAATTCTGCATTATCGGTGCGCATGTGATGGTCGGCGGCTGCTCCGGCGTGGCGCAGGATGTCCCTCCGTATGTGATTGCGCAGGGTAACCATGCGACGCCGTTCGGGGTAAATATCGAAGGGCTGAAGCGTCGCGGCTTTAGCCGTGAAGGGCTGGTGGCGATTCGTAATGCCTACAAACTGTTGTACCGCAGTGGTAAAACGCTCGACGAAGCGAAGCTGGAAATCGCTGAACTTGCTGAAAAGCATCCGGAAGTGAAGGCGTTTACCGAGTTCTTTGAGCGTTCAACGCGCGGTCCGATTCGTTAA	VIDKSAFIHPTAIVEDGAVIGANAHIGPFCIVGPQVEIGEGTVLKSHVVVNGQTKIGRDNEIYQFASIGEVNQDLKYAGEPTRVEIGDRNRIRESVTIHRGTVQGGGLTKVGSDNLLMINAHVAHDCTVGNRCILANNATLAGHVSVDDFAIIGGMTAVHQFCIIGAHVMVGGCSGVAQDVPPYVIAQGNHATPFGVNIEGLKRRGFSREGLVAIRNAYKLLYRSGKTLDEAKLEIAELAEKHPEVKAFTEFFERSTRGPIR
Chromosome	HRIBO	267779	268927	+	SL1344_0230	lpxB	1149	383	0.83	0.33	0.34	97.26	17.78	24.41	117.75	54.33	71.73	reparation-SPII-1 reparation-SPI-1 reparation-LB-1	ATG	TGA	ATGGCGGCACAGCGTCCTTTAACGATTGCCCTGGTCGCCGGTGAAACGTCCGGCGATATTCTTGGCGCAGGCTTAATTCGTGCGCTGAAAGCGCGCGTACCCAACGCCCGTTTTGTGGGCGTTGCGGGGCCGCGTATGCAGGCCGAAGGGTGTGAAGCCTGGTACGAGATGGAAGAGCTGGCGGTCATGGGCATTGTTGAAGTGCTCGGACGTTTACGCCGTTTGTTGCATATCCGCGCCGATCTGACCCGCCGTTTTACCGAACTCAAGCCCGATGTCTTTGTCGGGATTGATGCCCCTGATTTCAATATTACCCTCGAAGGTAATCTGAAAAAAAAAGGGATTAAGACCATTCATTATGTCAGCCCGTCCGTTTGGGCCTGGCGACAGAAACGCGTTTTCAAAATAGGCAGATCCACCCATATGGTGTTGGCTTTTCTGCCTTTCGAAAAAGCGTTTTACGATAAATTTAACGTCCCGTGCCGCTTTATCGGTCACACCATGGCGGATGCCATGCCGCTGGACCCGGATAAAAATGCGGCGCGCGACGTGCTGGGTATCCCGCATGACGCCCATTGTCTGGCGCTACTGCCAGGCAGCCGTGGCGCGGAAGTGGAAATGCTCAGCGCCGATTTCCTGAAAACCGCACAATTGCTGCGACAGCGCTATCCCGATCTGGAAGTGGTAGTGCCGCTGGTGAACGCGAAACGCCGCGAGCAGTTTGAAAAAATTAAAGCGGAGGTTGCGCCGGATCTCGCCGTTCATTTGCTGGACGGCATGGCGCGCGAGGCGATGATCGCCAGCGACGCGGCTCTGCTGGCCTCGGGTACGGCGGCACTGGAGTGTATGCTGGCAAAATGCCCGATGGTAGTGGGATATCGTATGAAGCCCTTCACTTTCTGGCTGGCGAAACGTCTGGTGAAAACGGAGTATGTGTCTTTGCCTAACCTGCTGGCGGGAAGAGAATTAGTCAAAGAGCTGTTGCAGGAAGAGTGCGAACCGCAAAAACTCGCCGAAGCGCTGTTGCCGCTACTGGCGAACGGTAAAACCAGCCATGCGATGCACGACACCTTCCGTGAATTGCATCAGCAGATCCGCTGTAATGCCGATGAGCAGGCGGCAGATGCCGTCCTGGAGTTAGCACAATGA	MAAQRPLTIALVAGETSGDILGAGLIRALKARVPNARFVGVAGPRMQAEGCEAWYEMEELAVMGIVEVLGRLRRLLHIRADLTRRFTELKPDVFVGIDAPDFNITLEGNLKKKGIKTIHYVSPSVWAWRQKRVFKIGRSTHMVLAFLPFEKAFYDKFNVPCRFIGHTMADAMPLDPDKNAARDVLGIPHDAHCLALLPGSRGAEVEMLSADFLKTAQLLRQRYPDLEVVVPLVNAKRREQFEKIKAEVAPDLAVHLLDGMAREAMIASDAALLASGTAALECMLAKCPMVVGYRMKPFTFWLAKRLVKTEYVSLPNLLAGRELVKELLQEECEPQKLAEALLPLLANGKTSHAMHDTFRELHQQIRCNADEQAADAVLELAQ
Chromosome	HRIBO	268924	269520	+	SL1344_0231	rnhB	597	199	0.89	0.54	0.83	90.97	19.85	45.51	102.18	36.91	54.81	reparation-SPII-1 reparation-SPI-1 reparation-LB-1	ATG	TGA	ATGATCGAATTTGTTTATCCACACACCCATTTAGTGGCGGGTGTGGATGAAGTGGGCCGTGGCCCGCTGGTGGGCGCCGTAGTGACCGCCGCCGTGATCCTCGATCCGGCGCGTCCGATCGTCGGTCTGAATGATTCCAAAAAATTGTCTGAAAAGCGTCGTCTGTCATTGTATGACGAGATTAAAGAAAAGGCGTTAAGCTGGAGTCTGGGGCGCGCGGAAGCGCATGAAATTGATGAGCTGAATATTTTGCACGCCACCATGCTCGCCATGCAGCGCGCTGTCGCTGGTCTGCATATTGCGCCAGAATATGTGCTGATCGACGGCAATCGCTGTCCGGAGCTGCCTGTGCCGTCAATGGCCGTGGTGAAAGGCGACAGCCGCGTGGCGGAGATTAGCGCGGCGTCTATTCTGGCGAAAGTCACCCGCGACGCAGAAATGGCGGCGCTGGATATCGTTTTTCCTCAGTATGGCTTTGCGCAGCACAAAGGCTATCCAACCGCTTTTCATCTGGAAAAGTTGGCCCAGTATGGCGCGACGGCGCACCACCGACGCAGTTTTGCGCCTGTTAAACGCGCTCTGGGACTTGTGTCCTGA	MIEFVYPHTHLVAGVDEVGRGPLVGAVVTAAVILDPARPIVGLNDSKKLSEKRRLSLYDEIKEKALSWSLGRAEAHEIDELNILHATMLAMQRAVAGLHIAPEYVLIDGNRCPELPVPSMAVVKGDSRVAEISAASILAKVTRDAEMAALDIVFPQYGFAQHKGYPTAFHLEKLAQYGATAHHRRSFAPVKRALGLVS
Chromosome	HRIBO	269544	273026	+	SL1344_0232	dnaE	3483	1161	0.86	0.43	0.5	112.75	17.01	26.17	131.23	39.87	52.77	reparation-SPI-1 reparation-LB-1	ATG	TAA	ATGTCTGAACCACGTTTCGTTCACCTGCGGGTGCACAGCGACTACTCTATGATCGATGGGCTGGCGAAGACCGGGCCGCTGGTGAAAAAGGCGGCCTCATTAGGTATGCCTGCGCTGGCGATCACCGATTTTACCAACCTCTGCGGTCTGGTGAAGTTCTACGGAGCGGGTCATGGCGCGGGCATTAAACCCATCGTCGGGGCGGACTTTAACGTTCACAACGAACTGCTGGGAGATGAGCTGACTCATCTGACGGTACTGGCGGCGAATAATACGGGATACCAGAACTTGACGTTGCTGATCTCGAAAGCGTATCAGCGCGGCTACGGCGCGGCAGGCCCGATTATCGAGCGCGACTGGCTGGTAGAGCTTAAAGAAGGTTTGATCCTGCTTTCCGGCGGGCGCATGGGCGACGTAGGCCGCTGTCTGCTACGCGGCAACCAGGCGCTGGTGGAGGAGTGCGTTGCTTTCTATGAAGCGCATTTTCCCGATCGCTACTTCCTGGAACTGATCCGTACCGGCAGACAGGATGAAGAGACCTATCTCCATGCTGCGGTTGAGCTGGCTGAGGCACGTGGTTTGCCGGTTGTCGCGACAAACGATGTCCGTTTTCTTGAAAGCGATGATTTTGACGCCCATGAGATTCGTGTCGCGATCCACGACGGTTTCACGCTCGACGATCCTAAACGTCCACGCAATTATTCACCGCAGCAGTATATGCGCAGTGAAGAAGAAATGTGCGAGCTGTTCTCCGATATTCCGGAGGCGCTGGAAAATACGGTGGAGATTGCCAAACGCTGCAACGTAACGGTGCGTCTGGGTGAATATTTCTTGCCGCAGTTCCCGACCGGCGATATGACCACCGAAGATTATCTGGTCAAAAAAGCGAAAGAGGGGCTGGAAGAGCGTCTGGCTTTCCTGTTTCCGGACGAAGAAGAGCGCAAAAAGCGTCGCCCGGAATATGACGAGCGTCTGGATATTGAACTACAGGTTATCAACCAGATGGGGTTCCCTGGCTACTTCCTCATCGTGATGGAGTTTATCCAGTGGTCAAAAGATAACGGCGTGCCGGTAGGGCCGGGACGTGGTTCCGGGGCTGGTTCGCTGGTGGCCTACGCGCTGAAAATTACCGACCTTGATCCGCTGGAATTTGACCTGCTGTTCGAACGTTTCCTGAACCCGGAACGTGTCTCGATGCCTGACTTCGACGTTGACTTCTGTATGGAGAAACGCGACCAGGTGATTGAACACGTCGCAGATATGTACGGGCGTGATGCGGTATCGCAAATTATCACCTTCGGTACGATGGCGGCGAAAGCCGTTATCCGCGATGTGGGCCGCGTGCTGGGGCATCCGTACGGTTTTGTCGATCGTATCTCGAAGCTGGTGCCGCCCGATCCGGGCATGACGCTGGCAAAAGCCTTTGAAGCGGAACCGCAACTGCCGGAAATTTACGAGGCGGATGAAGAGGTCAGAGCGCTGATCGATATGGCGCGTAAGCTCGAAGGCGTCACGCGTAACGCCGGTAAGCACGCTGGCGGCGTGGTCATCGCGCCGACCAAAATTACCGACTTTGCGCCGCTGTACTGCGATGAAGAGGGCAAGCATCCGGTTACCCAGTTTGATAAAAGCGACGTGGAATATGCCGGGCTGGTGAAGTTCGACTTCCTCGGTTTGCGTACGCTGACTATCATCAACTGGGCGCTGGAGATGATCAACAAGCGGCGGGCGAAGAATGGCGAGCCACCGCTGGATATCGCTGCCATTCCGCTGGACGATAAAAAAAGCTTCGACATGCTGCAGCGCTCGGAAACCACGGCGGTCTTCCAGCTTGAATCGCGCGGCATGAAAGATCTGATCAAACGTCTGCAGCCGGACTGCTTTGAAGATATGATCGCGCTGGTGGCCCTGTTCCGTCCCGGCCCGTTGCAGTCAGGGATGGTAGATAACTTCATCGACCGTAAGCACGGTCGTGAAGAACTCTCTTACCCGGACGTTCAGTGGCAGCATGAAAGCCTGAAGCCGGTACTGGAGCCGACCTACGGCATCATTCTGTATCAGGAACAGGTGATGCAGATTGCCCAGGTACTTTCCGGGTATACTCTCGGCGGCGCGGATATGCTGCGTCGTGCGATGGGTAAGAAAAAGCCGGAGGAGATGGCCAAACAGCGTTCCGTTTTTGAAGAAGGCGCGAAAAAGAACGGTATCGACGGCGAACTGGCGATGAAAATCTTTGACCTGGTGGAGAAATTCGCCGGTTACGGGTTTAACAAATCGCACTCCGCCGCTTATGCGCTGGTTTCTTACCAGACGCTATGGCTAAAGGCGCACTATCCGGCAGAGTTTATGGCGGCGGTGATGACTGCCGATATGGACAACACCGAGAAGGTCGTCGGCCTGGTGGACGAGTGCTGGCGGATGGGACTGAAAATTCTGCCGCCGGATATTAACTCCGGGTTGTACCATTTCCACGTTAATGATGAGGGCGAGATCGTCTACGGTATTGGCGCGATCAAAGGCGTCGGCGAAGGTCCGATCGAAGCGATCATCGACGCGCGTAATCAGGGCGGCTATTTCCGCGAGCTGTTTGATCTGTGCGCGCGGACCGACACCAAAAAGCTCAACCGCCGGGTGCTGGAAAAGCTGATCATGTCCGGGGCGTTCGACCGCCTGGGGCCGCACCGCGCCGCGCTGATGAACTCATTGGGCGATGCGCTGAAAGCCGCCGACCAGCACGCCAAAGCGGAAGCTATCGGTCAGACGGATATGTTCGGCGTGCTGGCGGAAGAGCCGGAGCAAATCGAACAATCCTATGCCAGCTGCCAGCCGTGGCCGGAGCAGGTGGTGTTAGATGGGGAACGTGAAACGTTGGGGCTGTACCTGACGGGCCACCCTATCAATCAGTATTTAAAAGAAATTGAGCGCTATGTCGGCGGGGTAAGGCTCAAAGACATGCATCCGACAGAACGTGGTAAAGTCACCACGGCTGCGGGGCTCGTGATTGCCGCAAGGGTTATGGTCACCAAGCGCGGCAATCGTATCGGCATCTGTACGCTGGATGACCGTTCCGGGCGTCTGGAAGTGATGTTATTTACCGACGCGCTGGATAAATACCAGCAGTTGCTGGAAAAAGACCGCATACTTATCGTCAGCGGACAGGTCAGCTTTGATGACTTCAGCGGGGGGCTTAAAATGACCGCCCGCGAAGTGATGGATATTGACGAAGCTCGCGAAAAATACGCTCGCGGGCTTGCTATCTCGCTGACGGACAGGCAAATTGATGACCAGCTTTTAAACCGACTCCGTCAGTCTCTGGAACCCCACCGCTCGGGGACCATTCCAGTACATCTCTACTATCAGAGGGCGGATGCGCGTGCGCGGCTGCGTTTTGGCGCAACGTGGCGTGTCTCTCCGAGCGATCATTTACTTAACGATCTGCGTGGCCTCATTGGTTCGGAGCAGGTGGAACTGGAGTTTGACTAA	MSEPRFVHLRVHSDYSMIDGLAKTGPLVKKAASLGMPALAITDFTNLCGLVKFYGAGHGAGIKPIVGADFNVHNELLGDELTHLTVLAANNTGYQNLTLLISKAYQRGYGAAGPIIERDWLVELKEGLILLSGGRMGDVGRCLLRGNQALVEECVAFYEAHFPDRYFLELIRTGRQDEETYLHAAVELAEARGLPVVATNDVRFLESDDFDAHEIRVAIHDGFTLDDPKRPRNYSPQQYMRSEEEMCELFSDIPEALENTVEIAKRCNVTVRLGEYFLPQFPTGDMTTEDYLVKKAKEGLEERLAFLFPDEEERKKRRPEYDERLDIELQVINQMGFPGYFLIVMEFIQWSKDNGVPVGPGRGSGAGSLVAYALKITDLDPLEFDLLFERFLNPERVSMPDFDVDFCMEKRDQVIEHVADMYGRDAVSQIITFGTMAAKAVIRDVGRVLGHPYGFVDRISKLVPPDPGMTLAKAFEAEPQLPEIYEADEEVRALIDMARKLEGVTRNAGKHAGGVVIAPTKITDFAPLYCDEEGKHPVTQFDKSDVEYAGLVKFDFLGLRTLTIINWALEMINKRRAKNGEPPLDIAAIPLDDKKSFDMLQRSETTAVFQLESRGMKDLIKRLQPDCFEDMIALVALFRPGPLQSGMVDNFIDRKHGREELSYPDVQWQHESLKPVLEPTYGIILYQEQVMQIAQVLSGYTLGGADMLRRAMGKKKPEEMAKQRSVFEEGAKKNGIDGELAMKIFDLVEKFAGYGFNKSHSAAYALVSYQTLWLKAHYPAEFMAAVMTADMDNTEKVVGLVDECWRMGLKILPPDINSGLYHFHVNDEGEIVYGIGAIKGVGEGPIEAIIDARNQGGYFRELFDLCARTDTKKLNRRVLEKLIMSGAFDRLGPHRAALMNSLGDALKAADQHAKAEAIGQTDMFGVLAEEPEQIEQSYASCQPWPEQVVLDGERETLGLYLTGHPINQYLKEIERYVGGVRLKDMHPTERGKVTTAAGLVIAARVMVTKRGNRIGICTLDDRSGRLEVMLFTDALDKYQQLLEKDRILIVSGQVSFDDFSGGLKMTAREVMDIDEAREKYARGLAISLTDRQIDDQLLNRLRQSLEPHRSGTIPVHLYYQRADARARLRFGATWRVSPSDHLLNDLRGLIGSEQVELEFD
Chromosome	HRIBO	269592	273026	+		Chromosome:269592-273026:+	3435	1145	0.86	0.43	0.5	114.14	17.13	26.54	132.16	40.19	53.15	reparation-SPII-1	ATG	TAA	ATGATCGATGGGCTGGCGAAGACCGGGCCGCTGGTGAAAAAGGCGGCCTCATTAGGTATGCCTGCGCTGGCGATCACCGATTTTACCAACCTCTGCGGTCTGGTGAAGTTCTACGGAGCGGGTCATGGCGCGGGCATTAAACCCATCGTCGGGGCGGACTTTAACGTTCACAACGAACTGCTGGGAGATGAGCTGACTCATCTGACGGTACTGGCGGCGAATAATACGGGATACCAGAACTTGACGTTGCTGATCTCGAAAGCGTATCAGCGCGGCTACGGCGCGGCAGGCCCGATTATCGAGCGCGACTGGCTGGTAGAGCTTAAAGAAGGTTTGATCCTGCTTTCCGGCGGGCGCATGGGCGACGTAGGCCGCTGTCTGCTACGCGGCAACCAGGCGCTGGTGGAGGAGTGCGTTGCTTTCTATGAAGCGCATTTTCCCGATCGCTACTTCCTGGAACTGATCCGTACCGGCAGACAGGATGAAGAGACCTATCTCCATGCTGCGGTTGAGCTGGCTGAGGCACGTGGTTTGCCGGTTGTCGCGACAAACGATGTCCGTTTTCTTGAAAGCGATGATTTTGACGCCCATGAGATTCGTGTCGCGATCCACGACGGTTTCACGCTCGACGATCCTAAACGTCCACGCAATTATTCACCGCAGCAGTATATGCGCAGTGAAGAAGAAATGTGCGAGCTGTTCTCCGATATTCCGGAGGCGCTGGAAAATACGGTGGAGATTGCCAAACGCTGCAACGTAACGGTGCGTCTGGGTGAATATTTCTTGCCGCAGTTCCCGACCGGCGATATGACCACCGAAGATTATCTGGTCAAAAAAGCGAAAGAGGGGCTGGAAGAGCGTCTGGCTTTCCTGTTTCCGGACGAAGAAGAGCGCAAAAAGCGTCGCCCGGAATATGACGAGCGTCTGGATATTGAACTACAGGTTATCAACCAGATGGGGTTCCCTGGCTACTTCCTCATCGTGATGGAGTTTATCCAGTGGTCAAAAGATAACGGCGTGCCGGTAGGGCCGGGACGTGGTTCCGGGGCTGGTTCGCTGGTGGCCTACGCGCTGAAAATTACCGACCTTGATCCGCTGGAATTTGACCTGCTGTTCGAACGTTTCCTGAACCCGGAACGTGTCTCGATGCCTGACTTCGACGTTGACTTCTGTATGGAGAAACGCGACCAGGTGATTGAACACGTCGCAGATATGTACGGGCGTGATGCGGTATCGCAAATTATCACCTTCGGTACGATGGCGGCGAAAGCCGTTATCCGCGATGTGGGCCGCGTGCTGGGGCATCCGTACGGTTTTGTCGATCGTATCTCGAAGCTGGTGCCGCCCGATCCGGGCATGACGCTGGCAAAAGCCTTTGAAGCGGAACCGCAACTGCCGGAAATTTACGAGGCGGATGAAGAGGTCAGAGCGCTGATCGATATGGCGCGTAAGCTCGAAGGCGTCACGCGTAACGCCGGTAAGCACGCTGGCGGCGTGGTCATCGCGCCGACCAAAATTACCGACTTTGCGCCGCTGTACTGCGATGAAGAGGGCAAGCATCCGGTTACCCAGTTTGATAAAAGCGACGTGGAATATGCCGGGCTGGTGAAGTTCGACTTCCTCGGTTTGCGTACGCTGACTATCATCAACTGGGCGCTGGAGATGATCAACAAGCGGCGGGCGAAGAATGGCGAGCCACCGCTGGATATCGCTGCCATTCCGCTGGACGATAAAAAAAGCTTCGACATGCTGCAGCGCTCGGAAACCACGGCGGTCTTCCAGCTTGAATCGCGCGGCATGAAAGATCTGATCAAACGTCTGCAGCCGGACTGCTTTGAAGATATGATCGCGCTGGTGGCCCTGTTCCGTCCCGGCCCGTTGCAGTCAGGGATGGTAGATAACTTCATCGACCGTAAGCACGGTCGTGAAGAACTCTCTTACCCGGACGTTCAGTGGCAGCATGAAAGCCTGAAGCCGGTACTGGAGCCGACCTACGGCATCATTCTGTATCAGGAACAGGTGATGCAGATTGCCCAGGTACTTTCCGGGTATACTCTCGGCGGCGCGGATATGCTGCGTCGTGCGATGGGTAAGAAAAAGCCGGAGGAGATGGCCAAACAGCGTTCCGTTTTTGAAGAAGGCGCGAAAAAGAACGGTATCGACGGCGAACTGGCGATGAAAATCTTTGACCTGGTGGAGAAATTCGCCGGTTACGGGTTTAACAAATCGCACTCCGCCGCTTATGCGCTGGTTTCTTACCAGACGCTATGGCTAAAGGCGCACTATCCGGCAGAGTTTATGGCGGCGGTGATGACTGCCGATATGGACAACACCGAGAAGGTCGTCGGCCTGGTGGACGAGTGCTGGCGGATGGGACTGAAAATTCTGCCGCCGGATATTAACTCCGGGTTGTACCATTTCCACGTTAATGATGAGGGCGAGATCGTCTACGGTATTGGCGCGATCAAAGGCGTCGGCGAAGGTCCGATCGAAGCGATCATCGACGCGCGTAATCAGGGCGGCTATTTCCGCGAGCTGTTTGATCTGTGCGCGCGGACCGACACCAAAAAGCTCAACCGCCGGGTGCTGGAAAAGCTGATCATGTCCGGGGCGTTCGACCGCCTGGGGCCGCACCGCGCCGCGCTGATGAACTCATTGGGCGATGCGCTGAAAGCCGCCGACCAGCACGCCAAAGCGGAAGCTATCGGTCAGACGGATATGTTCGGCGTGCTGGCGGAAGAGCCGGAGCAAATCGAACAATCCTATGCCAGCTGCCAGCCGTGGCCGGAGCAGGTGGTGTTAGATGGGGAACGTGAAACGTTGGGGCTGTACCTGACGGGCCACCCTATCAATCAGTATTTAAAAGAAATTGAGCGCTATGTCGGCGGGGTAAGGCTCAAAGACATGCATCCGACAGAACGTGGTAAAGTCACCACGGCTGCGGGGCTCGTGATTGCCGCAAGGGTTATGGTCACCAAGCGCGGCAATCGTATCGGCATCTGTACGCTGGATGACCGTTCCGGGCGTCTGGAAGTGATGTTATTTACCGACGCGCTGGATAAATACCAGCAGTTGCTGGAAAAAGACCGCATACTTATCGTCAGCGGACAGGTCAGCTTTGATGACTTCAGCGGGGGGCTTAAAATGACCGCCCGCGAAGTGATGGATATTGACGAAGCTCGCGAAAAATACGCTCGCGGGCTTGCTATCTCGCTGACGGACAGGCAAATTGATGACCAGCTTTTAAACCGACTCCGTCAGTCTCTGGAACCCCACCGCTCGGGGACCATTCCAGTACATCTCTACTATCAGAGGGCGGATGCGCGTGCGCGGCTGCGTTTTGGCGCAACGTGGCGTGTCTCTCCGAGCGATCATTTACTTAACGATCTGCGTGGCCTCATTGGTTCGGAGCAGGTGGAACTGGAGTTTGACTAA	MIDGLAKTGPLVKKAASLGMPALAITDFTNLCGLVKFYGAGHGAGIKPIVGADFNVHNELLGDELTHLTVLAANNTGYQNLTLLISKAYQRGYGAAGPIIERDWLVELKEGLILLSGGRMGDVGRCLLRGNQALVEECVAFYEAHFPDRYFLELIRTGRQDEETYLHAAVELAEARGLPVVATNDVRFLESDDFDAHEIRVAIHDGFTLDDPKRPRNYSPQQYMRSEEEMCELFSDIPEALENTVEIAKRCNVTVRLGEYFLPQFPTGDMTTEDYLVKKAKEGLEERLAFLFPDEEERKKRRPEYDERLDIELQVINQMGFPGYFLIVMEFIQWSKDNGVPVGPGRGSGAGSLVAYALKITDLDPLEFDLLFERFLNPERVSMPDFDVDFCMEKRDQVIEHVADMYGRDAVSQIITFGTMAAKAVIRDVGRVLGHPYGFVDRISKLVPPDPGMTLAKAFEAEPQLPEIYEADEEVRALIDMARKLEGVTRNAGKHAGGVVIAPTKITDFAPLYCDEEGKHPVTQFDKSDVEYAGLVKFDFLGLRTLTIINWALEMINKRRAKNGEPPLDIAAIPLDDKKSFDMLQRSETTAVFQLESRGMKDLIKRLQPDCFEDMIALVALFRPGPLQSGMVDNFIDRKHGREELSYPDVQWQHESLKPVLEPTYGIILYQEQVMQIAQVLSGYTLGGADMLRRAMGKKKPEEMAKQRSVFEEGAKKNGIDGELAMKIFDLVEKFAGYGFNKSHSAAYALVSYQTLWLKAHYPAEFMAAVMTADMDNTEKVVGLVDECWRMGLKILPPDINSGLYHFHVNDEGEIVYGIGAIKGVGEGPIEAIIDARNQGGYFRELFDLCARTDTKKLNRRVLEKLIMSGAFDRLGPHRAALMNSLGDALKAADQHAKAEAIGQTDMFGVLAEEPEQIEQSYASCQPWPEQVVLDGERETLGLYLTGHPINQYLKEIERYVGGVRLKDMHPTERGKVTTAAGLVIAARVMVTKRGNRIGICTLDDRSGRLEVMLFTDALDKYQQLLEKDRILIVSGQVSFDDFSGGLKMTAREVMDIDEAREKYARGLAISLTDRQIDDQLLNRLRQSLEPHRSGTIPVHLYYQRADARARLRFGATWRVSPSDHLLNDLRGLIGSEQVELEFD
Chromosome	HRIBO	273039	273998	+	SL1344_0233	accA	960	320	0.72	0.21	0.62	236.42	25.11	53.86	330.53	117.89	86.65	reparation-SPII-1 reparation-SPI-1 reparation-LB-1	ATG	TAA	ATGAGTCTGAATTTCCTTGATTTTGAACAGCCGATAGCAGAGCTGGAAGCGAAAATCGATTCTCTGACTGCGGTAAGCCGCCAGGATGAGAAACTGGATATTAATATCGATGAAGAAGTCCATCGCCTGCGCGAAAAAAGCGTAGAACTGACGCGCAAAATCTTCGCCGATCTCGGCGCATGGCAGGTAGCCCAACTGGCGCGCCATCCGCAGCGTCCGTACACCCTGGATTATGTCCGTCTGGCGTTTGATGAGTTTGATGAGCTGGCGGGCGATCGCGCCTATGCTGATGACAAAGCCATCGTCGGCGGTATCGCGCGTCTGGAAGGGCGACCGGTGATGATCATTGGTCATCAGAAAGGTCGTGAAACCAAAGAAAAAATTCGTCGTAACTTTGGCATGCCAGCGCCGGAAGGCTACCGCAAAGCGCTGCGCCTGATGGAAATGGCTGAACGCTTCAACATGCCGATTATCACCTTCATCGACACCCCGGGTGCATACCCTGGCGTGGGCGCGGAAGAGCGTGGTCAGTCTGAAGCCATCGCCCGCAACCTGCGTGAGATGTCTCGTCTGAACGTACCGGTCATCTGCACCGTGATTGGCGAAGGCGGCTCCGGCGGCGCATTGGCGATTGGCGTGGGTGATAAAGTGAATATGCTGCAATACAGCACCTATTCCGTTATCTCCCCGGAAGGTTGCGCCTCTATTTTGTGGAAGAGCGCCGACAAAGCACCATTGGCTGCTGAAGCGATGGGCATCATCGCGCCGCGTCTGAAAGAGCTGAAGCTAATCGATTCCATCATTCCGGAGCCGCTGGGCGGCGCGCACCGTAATCCGGAAGCGATGGCGGCATCGCTAAAAGCGCAGCTGCTGGAAGATTTAGCCGATCTCGATGTGTTAAGCACCGATGATTTAAAAAACCGTCGTTACCAGCGTTTGATGAGCTACGGTTACGCCTAA	MSLNFLDFEQPIAELEAKIDSLTAVSRQDEKLDINIDEEVHRLREKSVELTRKIFADLGAWQVAQLARHPQRPYTLDYVRLAFDEFDELAGDRAYADDKAIVGGIARLEGRPVMIIGHQKGRETKEKIRRNFGMPAPEGYRKALRLMEMAERFNMPIITFIDTPGAYPGVGAEERGQSEAIARNLREMSRLNVPVICTVIGEGGSGGALAIGVGDKVNMLQYSTYSVISPEGCASILWKSADKAPLAAEAMGIIAPRLKELKLIDSIIPEPLGGAHRNPEAMAASLKAQLLEDLADLDVLSTDDLKNRRYQRLMSYGYA
Chromosome	HRIBO	274178	275941	+	SL1344_0234	Chromosome:274178-275941:+	1764	588	0.57	0.31	0.39	8.9	3.24	4.97	15.57	10.5	12.66	reparation-LB-1	ATG	TAA	ATGGGATTGCAAAAAACACTGGCGCTCAGCGCCGTAGCGGCAGGGATCATGTTGAGCTTATCCGGTGCGCAGGCCGCGCCGCTGCTTAGCAGTAGTGAGCCAATGACCATTAACGCCAGCGATCTGGCGGCGAAAGAGAAAGCGCTAACGGATTTTCCGTTAATGGAGGCCGTGAAATCCTCTATTCAGACGTTGGATAACAGCGCGGTCGAACAAATCGAACCGGGGCGCGCCGCTAACCCGGCAAACGTAAAACGCGTTGAAAGTATTCTGAAAGAGGCCGACTGGGATTATCTGTTCCCGATGCGCGCGCCGGAATATACTTACTCTAACTTCCTGAAAGCGATAGGTAAATTCCCGGCGGTTTGTGGTACCTACACCGATGGACGCGATAGCGACGCTATCTGCCGTAAAACCCTGGCTACTATGTTTGCGCATTTTGCCCAGGAGACGGGCGGTCACGAAAGCTGGCGTGACATTCCGGAATGGCGTCAGGCGCTGGTCTATCTGCGCGAAGTCGGCTGGACAGAAGGGCAGAAAGGCGGCTACAACGGCGAATGTAACCCGGATGTATGGCAGGGCCAGACCTGGCCGTGCGGTAAAGATAAGGACGGCGATTTCCTCAGCTATTTTGGCCGCGGGGCAAAACAGCTTTCTTATAACTACAACTATGGGCCTTTCTCTGACGCGATGTATGGCGACGTTCGCCCTCTGCTGGATAAACCCGAGCTGGTGGCGGATACCTGGATGAACCTGGCGAGCGCCGTCTTCTTCTTTGTGTATCCGCAGCCGCCGAAGCCGTCTATGCTACATGTGATTGACGGTACCTGGCAGCCAAACGATCGCGATAAAGCAAACGGCCTGGTATCAGGTTTCGGCGTCACTATTCAGATCATCAATGGCGGCGTGGAGTGCGGCGGCGCAGATGAGAATGCGCAGTCGCTTAACCGCATCGCCTACTACAAAGAGTTTGCCAACTACCTGAAAGTGCCGGTGCCGGCGGACGAAGTGTTGGGCTGTAAAAAGATGAAGCAGTTCGATGAAGGCGGCGCTGGCGCGTTACCGATCTATTGGGAACAAGACTGGGGCTGGAGCGCCGATACTGCGGACGGTAAAACCTATTCCTGCCAGTTAGTGGGATATCAGACGCCGTATACCGCCTTTAAAGAGGGCGACTACACGAAATGTGTACAGCATTATTTCAACGTTAATGTCGTCGATGATAACGGAACCACTGAACCGGATGTCACGCCAACTCCGGCGCCAGTGACGGATGAAAACGTGGCGCCAGTCGCGCGCATTGCCGGACCGGTCGGGGCGGTGGAAGCCGGTAGCCCGGTTTCACTCAGCGCGGAAGGATCGACCGACGCGAATGGCGACAAGCTCACCTATACCTGGATGTCGCAGGATGGCAAAACGCTGAGCGGCCAGGATAAAGCCGTTGTGATTTTCAACGCGCCGGATGTCACTCAGAACACCCAGTATGTGGTGAATCTGACCGTTAGCGACGGTACGCTCTCCAGTACAGCGGTTTATACGCTGAATGTGAAAGCGAAGGCCGCCGCTGCGGATGACGAAGATAAGACCACCAGCTACCCTGCCTGGAGCAGCAGCCAGAAATGGAATCCGGGCGACATCGTCAACAGTAATGGCGCATTGTACCAGTGCAAACCGTTCCCGGAAGGCTCATGGTGTAATGTTGCGCCTGCCTACTATGAGCCCGGCGTAGGGATTGCCTGGGCCGATGCATGGAACGCATTGTAA	MGLQKTLALSAVAAGIMLSLSGAQAAPLLSSSEPMTINASDLAAKEKALTDFPLMEAVKSSIQTLDNSAVEQIEPGRAANPANVKRVESILKEADWDYLFPMRAPEYTYSNFLKAIGKFPAVCGTYTDGRDSDAICRKTLATMFAHFAQETGGHESWRDIPEWRQALVYLREVGWTEGQKGGYNGECNPDVWQGQTWPCGKDKDGDFLSYFGRGAKQLSYNYNYGPFSDAMYGDVRPLLDKPELVADTWMNLASAVFFFVYPQPPKPSMLHVIDGTWQPNDRDKANGLVSGFGVTIQIINGGVECGGADENAQSLNRIAYYKEFANYLKVPVPADEVLGCKKMKQFDEGGAGALPIYWEQDWGWSADTADGKTYSCQLVGYQTPYTAFKEGDYTKCVQHYFNVNVVDDNGTTEPDVTPTPAPVTDENVAPVARIAGPVGAVEAGSPVSLSAEGSTDANGDKLTYTWMSQDGKTLSGQDKAVVIFNAPDVTQNTQYVVNLTVSDGTLSSTAVYTLNVKAKAAAADDEDKTTSYPAWSSSQKWNPGDIVNSNGALYQCKPFPEGSWCNVAPAYYEPGVGIAWADAWNAL
Chromosome	HRIBO	275186	275941	+		Chromosome:275186-275941:+	756	252	0.45	0.32	0.53	6.23	3.78	9.27	13.8	11.7	17.39	reparation-SPII-1	GTG	TAA	GTGTTGGGCTGTAAAAAGATGAAGCAGTTCGATGAAGGCGGCGCTGGCGCGTTACCGATCTATTGGGAACAAGACTGGGGCTGGAGCGCCGATACTGCGGACGGTAAAACCTATTCCTGCCAGTTAGTGGGATATCAGACGCCGTATACCGCCTTTAAAGAGGGCGACTACACGAAATGTGTACAGCATTATTTCAACGTTAATGTCGTCGATGATAACGGAACCACTGAACCGGATGTCACGCCAACTCCGGCGCCAGTGACGGATGAAAACGTGGCGCCAGTCGCGCGCATTGCCGGACCGGTCGGGGCGGTGGAAGCCGGTAGCCCGGTTTCACTCAGCGCGGAAGGATCGACCGACGCGAATGGCGACAAGCTCACCTATACCTGGATGTCGCAGGATGGCAAAACGCTGAGCGGCCAGGATAAAGCCGTTGTGATTTTCAACGCGCCGGATGTCACTCAGAACACCCAGTATGTGGTGAATCTGACCGTTAGCGACGGTACGCTCTCCAGTACAGCGGTTTATACGCTGAATGTGAAAGCGAAGGCCGCCGCTGCGGATGACGAAGATAAGACCACCAGCTACCCTGCCTGGAGCAGCAGCCAGAAATGGAATCCGGGCGACATCGTCAACAGTAATGGCGCATTGTACCAGTGCAAACCGTTCCCGGAAGGCTCATGGTGTAATGTTGCGCCTGCCTACTATGAGCCCGGCGTAGGGATTGCCTGGGCCGATGCATGGAACGCATTGTAA	VLGCKKMKQFDEGGAGALPIYWEQDWGWSADTADGKTYSCQLVGYQTPYTAFKEGDYTKCVQHYFNVNVVDDNGTTEPDVTPTPAPVTDENVAPVARIAGPVGAVEAGSPVSLSAEGSTDANGDKLTYTWMSQDGKTLSGQDKAVVIFNAPDVTQNTQYVVNLTVSDGTLSSTAVYTLNVKAKAAAADDEDKTTSYPAWSSSQKWNPGDIVNSNGALYQCKPFPEGSWCNVAPAYYEPGVGIAWADAWNAL
Chromosome	HRIBO	276017	278158	+	SL1344_0235	ldcC	2142	714	1.2	0.66	0.78	18.03	14.69	18	15.08	22.21	23.06	reparation-SPI-1 reparation-LB-1	ATG	TAG	ATGAACATCATCGCCATTATGGGGCCGCACGGGGTTTATTATAAAGATGAACCCATCAAGGAGCTTGAGCGTGCATTACAATCCCTGGGATTTCAAATTATCTGGCCGCAAAATAGCGTTGACTTGTTGAAGTTTATTGAACATAACCCGCGCATCTGCGGCGTTATTTTTGACTGGGATGAATACAGTCTCGACCTTTGTAGCGAAATCAACCAGCTAAATGAATACCTTCCTCTCTACGCCTTTATCAATACCAACTCCACGCTGGACGTTAGCGTTCACGATATGCGCATGGCGCTGTGGTTTTTTGAGTATGCATTGGGGCTGGCTGAAGATATCGCGACGCGCATTCATCAATATACAAACGAATATCTCGATAATATTACGCCGCCGTTTACCAAAGCGCTTTTTACCTACGCCAAAGAAGGAAAATATACCTTTTGTACGCCGGGTCATATGGCGGGAACGGCGTATCAGAAAAGCCCGCCAGGCTGCCTGTTTTATGACTTTTTTGGCGGCAATACCTTAAAAGCTGATGTGTCGATTTCGGTGACTGAACTGGGATCGCTGCTGGATCACACCGGGCCGCATCTGGAAGCGGAAGAGTATATCGCCCGTACTTTTGGCGCCGAGCAGAGCTATATGGTGACGAACGGTACGTCGACCTCGAATAAAATTGTCGGTATGTATGCCGCGCCTGCGGGAAGTACGCTACTTATTGATCGTAATTGTCATAAATCGCTGGCGCATTTGCTGATGATGAGCGATGTGGTGCCTCTCTGGTTGAAGCCGACGCGCAATGCGCTCGGCATTCTCGGCGGTATTCCCCGAAGGGAATTTACCCGTGCAAGCATCGAAAGCAAGATAGAGGAGACCCCTCAGGCGCAATGGCCGGTGCATGCGGTTATCACCAATTCGACTTACGATGGTCTGCTGTATAACACTAACTGGATCAAGCAAATGCTGGACGTTCCCTCGATCCATTTTGATTCCGCCTGGGTACCCTATACCCATTTCCATCCGATCTACCAGGGGAAAAGCGGGATGAGCGGCGATCGGGTGCCCGGAAAAGTGATTTTCGAAACGCAATCCACCCATAAAATGCTGGCGGCTTTTTCGCAGGCGTCGCTTATTCATATCAAAGGGGAATATGACGAAGAGACGTTTAACGAAGCGTTTATGATGCACACTTCCACATCGCCGAGCTATCCCATTGTCGCCTCTATCGAGACCGCAGCGGCGATGCTGCGCGGCAATCCAGGGAAAAGATTGATTAATCGTTCGGTGGAACGGGCGCTCCATTTTCGTAAAGAGGTACAGCGGCTACGTGAAGAGTCCGATAGCTGGTTCTTTGATATCTGGCAGCCGGAAGAGGTTGATGAGGCCGAATGCTGGCCGGTCACGCCGGGAGAAACCTGGCATGGCTTCACCGATGCCGATGACGATCATATGTTCCTCGATCCGGTTAAGGTGACAATCCTGACGCCGGGGATGGATGAACAGGGCAACATGAGCGAAGAGGGGATACCCGCCGCGCTGGTGGCGAAGTTCCTTGATGAGCGAGGCGTGGTGGTGGAAAAAACCGGGCCGTATAATCTGCTGTTTTTGTTCAGCATAGGGATTGATAAGACCCGTGCGATGGGGCTGCTGCGCGGACTGACGGAATTTAAACGCGCCTACGATCTTAACCTGCGCGTCAAAAATATGTTGCCGGATCTGTATGCGGAAGATCCGGATTTTTATCGCAATATGCGCATTCAGGATCTGGCGCAGGGGATCCATAAACTGATCCGCCAGCACGATCTTCCGGGGCTGATGCTGCGGGCGTTCGAGGTTTTACCGGAGATGATCATGACCCCGCACCAGGCCTGGCAGCGTCAGATCAAAGGTGAGGTGGAAACCGTGGCGCTCGATCAACTGCCAGGGCGCGTTTCCGCGAATATGATCCTGCCTTATCCGCCAGGCGTTCCGCTGTTGATGCCCGGCGAGAGGATCACGCAACAGAGTCGGGCCGTGCTCGATTTTCTGCTGATGCTCTGCTCGATTGGCCAGCATTATCCCGGTTTTGAAACGGATATTCACGGCGCGAAACGGAATGAAGACGGGGTGTACCAGGTACGAGTCTTAAAACACGCCTGCTAG	MNIIAIMGPHGVYYKDEPIKELERALQSLGFQIIWPQNSVDLLKFIEHNPRICGVIFDWDEYSLDLCSEINQLNEYLPLYAFINTNSTLDVSVHDMRMALWFFEYALGLAEDIATRIHQYTNEYLDNITPPFTKALFTYAKEGKYTFCTPGHMAGTAYQKSPPGCLFYDFFGGNTLKADVSISVTELGSLLDHTGPHLEAEEYIARTFGAEQSYMVTNGTSTSNKIVGMYAAPAGSTLLIDRNCHKSLAHLLMMSDVVPLWLKPTRNALGILGGIPRREFTRASIESKIEETPQAQWPVHAVITNSTYDGLLYNTNWIKQMLDVPSIHFDSAWVPYTHFHPIYQGKSGMSGDRVPGKVIFETQSTHKMLAAFSQASLIHIKGEYDEETFNEAFMMHTSTSPSYPIVASIETAAAMLRGNPGKRLINRSVERALHFRKEVQRLREESDSWFFDIWQPEEVDEAECWPVTPGETWHGFTDADDDHMFLDPVKVTILTPGMDEQGNMSEEGIPAALVAKFLDERGVVVEKTGPYNLLFLFSIGIDKTRAMGLLRGLTEFKRAYDLNLRVKNMLPDLYAEDPDFYRNMRIQDLAQGIHKLIRQHDLPGLMLRAFEVLPEMIMTPHQAWQRQIKGEVETVALDQLPGRVSANMILPYPPGVPLLMPGERITQQSRAVLDFLLMLCSIGQHYPGFETDIHGAKRNEDGVYQVRVLKHAC
Chromosome	HRIBO	276335	278158	+		Chromosome:276335-278158:+	1824	608	1.03	0.6	0.74	16.35	13.67	18.26	15.94	22.88	24.81	reparation-SPII-1	TTG	TAG	TTGGGGCTGGCTGAAGATATCGCGACGCGCATTCATCAATATACAAACGAATATCTCGATAATATTACGCCGCCGTTTACCAAAGCGCTTTTTACCTACGCCAAAGAAGGAAAATATACCTTTTGTACGCCGGGTCATATGGCGGGAACGGCGTATCAGAAAAGCCCGCCAGGCTGCCTGTTTTATGACTTTTTTGGCGGCAATACCTTAAAAGCTGATGTGTCGATTTCGGTGACTGAACTGGGATCGCTGCTGGATCACACCGGGCCGCATCTGGAAGCGGAAGAGTATATCGCCCGTACTTTTGGCGCCGAGCAGAGCTATATGGTGACGAACGGTACGTCGACCTCGAATAAAATTGTCGGTATGTATGCCGCGCCTGCGGGAAGTACGCTACTTATTGATCGTAATTGTCATAAATCGCTGGCGCATTTGCTGATGATGAGCGATGTGGTGCCTCTCTGGTTGAAGCCGACGCGCAATGCGCTCGGCATTCTCGGCGGTATTCCCCGAAGGGAATTTACCCGTGCAAGCATCGAAAGCAAGATAGAGGAGACCCCTCAGGCGCAATGGCCGGTGCATGCGGTTATCACCAATTCGACTTACGATGGTCTGCTGTATAACACTAACTGGATCAAGCAAATGCTGGACGTTCCCTCGATCCATTTTGATTCCGCCTGGGTACCCTATACCCATTTCCATCCGATCTACCAGGGGAAAAGCGGGATGAGCGGCGATCGGGTGCCCGGAAAAGTGATTTTCGAAACGCAATCCACCCATAAAATGCTGGCGGCTTTTTCGCAGGCGTCGCTTATTCATATCAAAGGGGAATATGACGAAGAGACGTTTAACGAAGCGTTTATGATGCACACTTCCACATCGCCGAGCTATCCCATTGTCGCCTCTATCGAGACCGCAGCGGCGATGCTGCGCGGCAATCCAGGGAAAAGATTGATTAATCGTTCGGTGGAACGGGCGCTCCATTTTCGTAAAGAGGTACAGCGGCTACGTGAAGAGTCCGATAGCTGGTTCTTTGATATCTGGCAGCCGGAAGAGGTTGATGAGGCCGAATGCTGGCCGGTCACGCCGGGAGAAACCTGGCATGGCTTCACCGATGCCGATGACGATCATATGTTCCTCGATCCGGTTAAGGTGACAATCCTGACGCCGGGGATGGATGAACAGGGCAACATGAGCGAAGAGGGGATACCCGCCGCGCTGGTGGCGAAGTTCCTTGATGAGCGAGGCGTGGTGGTGGAAAAAACCGGGCCGTATAATCTGCTGTTTTTGTTCAGCATAGGGATTGATAAGACCCGTGCGATGGGGCTGCTGCGCGGACTGACGGAATTTAAACGCGCCTACGATCTTAACCTGCGCGTCAAAAATATGTTGCCGGATCTGTATGCGGAAGATCCGGATTTTTATCGCAATATGCGCATTCAGGATCTGGCGCAGGGGATCCATAAACTGATCCGCCAGCACGATCTTCCGGGGCTGATGCTGCGGGCGTTCGAGGTTTTACCGGAGATGATCATGACCCCGCACCAGGCCTGGCAGCGTCAGATCAAAGGTGAGGTGGAAACCGTGGCGCTCGATCAACTGCCAGGGCGCGTTTCCGCGAATATGATCCTGCCTTATCCGCCAGGCGTTCCGCTGTTGATGCCCGGCGAGAGGATCACGCAACAGAGTCGGGCCGTGCTCGATTTTCTGCTGATGCTCTGCTCGATTGGCCAGCATTATCCCGGTTTTGAAACGGATATTCACGGCGCGAAACGGAATGAAGACGGGGTGTACCAGGTACGAGTCTTAAAACACGCCTGCTAG	LGLAEDIATRIHQYTNEYLDNITPPFTKALFTYAKEGKYTFCTPGHMAGTAYQKSPPGCLFYDFFGGNTLKADVSISVTELGSLLDHTGPHLEAEEYIARTFGAEQSYMVTNGTSTSNKIVGMYAAPAGSTLLIDRNCHKSLAHLLMMSDVVPLWLKPTRNALGILGGIPRREFTRASIESKIEETPQAQWPVHAVITNSTYDGLLYNTNWIKQMLDVPSIHFDSAWVPYTHFHPIYQGKSGMSGDRVPGKVIFETQSTHKMLAAFSQASLIHIKGEYDEETFNEAFMMHTSTSPSYPIVASIETAAAMLRGNPGKRLINRSVERALHFRKEVQRLREESDSWFFDIWQPEEVDEAECWPVTPGETWHGFTDADDDHMFLDPVKVTILTPGMDEQGNMSEEGIPAALVAKFLDERGVVVEKTGPYNLLFLFSIGIDKTRAMGLLRGLTEFKRAYDLNLRVKNMLPDLYAEDPDFYRNMRIQDLAQGIHKLIRQHDLPGLMLRAFEVLPEMIMTPHQAWQRQIKGEVETVALDQLPGRVSANMILPYPPGVPLLMPGERITQQSRAVLDFLLMLCSIGQHYPGFETDIHGAKRNEDGVYQVRVLKHAC
Chromosome	HRIBO	278175	278603	+		Chromosome:278175-278603:+	429	143	0.86	0.84	0.95	38.78	59.06	63.33	44.89	70.43	67.01	reparation-SPI-1	GTG	TAA	GTGACGAGTAACGTACTGATAATCAATAAAGGAGACGCTATGCTGGGATTAAAACAGGTTCATCACATCGCGATCATTGCGACAGACTATGCGGTGAGCAAGGCGTTTTATTGCGATATTCTGGGGTTCGATCTGCTAAGCGAAGTCTGGCGGGAAGAGCGTGACTCGTGGAAGGGCGATTTGGCGCTAAACGGGCAGTATGTGATTGAGCTTTTCTCTTTTCCCTTCCCTCCGGCGCGTCCAAGCCGACCTGAAGCCTGCGGCCTGCGCCATCTGGCTTTCAGCGTGGAAAATGTGGAAAACGCCGTTGCGCATCTGGAAAAGCATCAGGTTAAGTGCGAACCGATACGCATCGATCCGTATACCGGGAAGCGCTTTACTTTTTTCAACGATCCGGACGGTTTACCGCTTGAGCTGTATGAGCAGTAA	VTSNVLIINKGDAMLGLKQVHHIAIIATDYAVSKAFYCDILGFDLLSEVWREERDSWKGDLALNGQYVIELFSFPFPPARPSRPEACGLRHLAFSVENVENAVAHLEKHQVKCEPIRIDPYTGKRFTFFNDPDGLPLELYEQ
Chromosome	HRIBO	278214	278603	+	SL1344_0236	yaeR	390	130	0.93	0.83	0.94	40.25	57.63	58.43	43.32	69.34	62.34	reparation-SPII-1 reparation-LB-1	ATG	TAA	ATGCTGGGATTAAAACAGGTTCATCACATCGCGATCATTGCGACAGACTATGCGGTGAGCAAGGCGTTTTATTGCGATATTCTGGGGTTCGATCTGCTAAGCGAAGTCTGGCGGGAAGAGCGTGACTCGTGGAAGGGCGATTTGGCGCTAAACGGGCAGTATGTGATTGAGCTTTTCTCTTTTCCCTTCCCTCCGGCGCGTCCAAGCCGACCTGAAGCCTGCGGCCTGCGCCATCTGGCTTTCAGCGTGGAAAATGTGGAAAACGCCGTTGCGCATCTGGAAAAGCATCAGGTTAAGTGCGAACCGATACGCATCGATCCGTATACCGGGAAGCGCTTTACTTTTTTCAACGATCCGGACGGTTTACCGCTTGAGCTGTATGAGCAGTAA	MLGLKQVHHIAIIATDYAVSKAFYCDILGFDLLSEVWREERDSWKGDLALNGQYVIELFSFPFPPARPSRPEACGLRHLAFSVENVENAVAHLEKHQVKCEPIRIDPYTGKRFTFFNDPDGLPLELYEQ
Chromosome	HRIBO	278666	279958	+		Chromosome:278666-279958:+	1293	431	1.01	0.72	0.43	39.82	16.43	10.17	39.3	22.72	23.89	reparation-LB-1	ATG	TGA	ATGACCACTCTCACGTTGAATACCTCGTTACTCTCTTCTCGCCGTATTCTGGCTGCCTTTAGCGGCGGCCTGGATTCTACGGTGCTGTTGCATCAACTGGTGTTGTGGCGAGAACGCCATCCTGACGTCACGCTGCGTGCTATCCATATTCATCACGGTTTAAGCCCTCATGCTGATAGCTGGGTGCGGCATTGCGAAACCGTATGCGAACGCTGGCAGGTTCCGCTGGTAGTGGAGCGGGTGACGCTGGCGGATAATGGCCTGGGTATCGAGGCCCATGCGCGTGAAGCGCGCTACCGGGCGTTCGCACAGACGCTATTGCCTGGCGAAGTGCTGGCAACCGCGCAGCACCTTGACGATCAGTGTGAAACGTTTCTGCTGGCGTTAAAGCGCGGCAGCGGTCCGGCCGGACTTTCCGCGATGGGAGAACGCTCGCCTTTTGCCGGAACTCTGCTTCTTCGCCCGCTGTTGAGAGAAACGCGGAAGACGCTGGAACAGTGGGCTGTGCGTCATGGCTTATGCTGGATTGAAGATGAAAGCAATCAGGATGACGCCTACGATCGCAATTTTTTACGCCTGCGCGCGCTTCCGCTCTTACAGCAGCGCTGGCCGCATTTTCCTGCGGCGGTAGCCCGTAGTGCGACGCTCTGCGCCGAGCAAGAAAGGCTGCTGGACGAGCTTCTGGCCAGCGATCTTACTGACTGTATCACGGCGGAGGGAACATTGCGGCTCTCTCCATTAATGTCGATGAGCGATGTACGGCGGGCGGCGATTTTGCGTCGCTGGCTGGCGATGCGTAATGCGCCGATGCCCTCTCGCGACGCGCTGGAACGTATCTGGCAGGAGGTGGCGCTGGCGCGCGACGATGCCTCTCCCTGTTTACGCTTTGGCGATCACGAGATTCGCCGTTACCAGTCGCAACTGTGGTGGATTAAATCCGTGGCCGGACAACACGAAACGACGGTCGCCTGGCCCGTCTGGCAAACACCGCTGGCGCTGCCTGCCGGCTTAGGGACGGTACAGCTCGTTCCTGGTGGCGAACTGCGCCGACCGCGAGAGGAAGAATCCGTCAGCATTCGTTTTAAAGCGCCAGGCGTGTTACATATTGTCGGGCGTAACGGTGGACGTAAATTAAAGAAAATCTGGCAGGAGCAGGGGATCCCGCCCTGGCGACGAGATACCACGCCGCTGTTGTTTTACGGCGAAACGCTGATTGCGGCTGCGGGTGTTTTTGTGACGCGTGAGGGAGCAGCAGAAGATAAAGAAGGGGTGAGTCTGGTTTGGCATGCCTGA	MTTLTLNTSLLSSRRILAAFSGGLDSTVLLHQLVLWRERHPDVTLRAIHIHHGLSPHADSWVRHCETVCERWQVPLVVERVTLADNGLGIEAHAREARYRAFAQTLLPGEVLATAQHLDDQCETFLLALKRGSGPAGLSAMGERSPFAGTLLLRPLLRETRKTLEQWAVRHGLCWIEDESNQDDAYDRNFLRLRALPLLQQRWPHFPAAVARSATLCAEQERLLDELLASDLTDCITAEGTLRLSPLMSMSDVRRAAILRRWLAMRNAPMPSRDALERIWQEVALARDDASPCLRFGDHEIRRYQSQLWWIKSVAGQHETTVAWPVWQTPLALPAGLGTVQLVPGGELRRPREEESVSIRFKAPGVLHIVGRNGGRKLKKIWQEQGIPPWRRDTTPLLFYGETLIAAAGVFVTREGAAEDKEGVSLVWHA
Chromosome	HRIBO	278747	279958	+	SL1344_0237	mesJ	1212	404	1.03	0.75	0.44	41.44	17.53	10.85	40.08	23.41	24.47	reparation-SPII-1	GTG	TGA	GTGCTGTTGCATCAACTGGTGTTGTGGCGAGAACGCCATCCTGACGTCACGCTGCGTGCTATCCATATTCATCACGGTTTAAGCCCTCATGCTGATAGCTGGGTGCGGCATTGCGAAACCGTATGCGAACGCTGGCAGGTTCCGCTGGTAGTGGAGCGGGTGACGCTGGCGGATAATGGCCTGGGTATCGAGGCCCATGCGCGTGAAGCGCGCTACCGGGCGTTCGCACAGACGCTATTGCCTGGCGAAGTGCTGGCAACCGCGCAGCACCTTGACGATCAGTGTGAAACGTTTCTGCTGGCGTTAAAGCGCGGCAGCGGTCCGGCCGGACTTTCCGCGATGGGAGAACGCTCGCCTTTTGCCGGAACTCTGCTTCTTCGCCCGCTGTTGAGAGAAACGCGGAAGACGCTGGAACAGTGGGCTGTGCGTCATGGCTTATGCTGGATTGAAGATGAAAGCAATCAGGATGACGCCTACGATCGCAATTTTTTACGCCTGCGCGCGCTTCCGCTCTTACAGCAGCGCTGGCCGCATTTTCCTGCGGCGGTAGCCCGTAGTGCGACGCTCTGCGCCGAGCAAGAAAGGCTGCTGGACGAGCTTCTGGCCAGCGATCTTACTGACTGTATCACGGCGGAGGGAACATTGCGGCTCTCTCCATTAATGTCGATGAGCGATGTACGGCGGGCGGCGATTTTGCGTCGCTGGCTGGCGATGCGTAATGCGCCGATGCCCTCTCGCGACGCGCTGGAACGTATCTGGCAGGAGGTGGCGCTGGCGCGCGACGATGCCTCTCCCTGTTTACGCTTTGGCGATCACGAGATTCGCCGTTACCAGTCGCAACTGTGGTGGATTAAATCCGTGGCCGGACAACACGAAACGACGGTCGCCTGGCCCGTCTGGCAAACACCGCTGGCGCTGCCTGCCGGCTTAGGGACGGTACAGCTCGTTCCTGGTGGCGAACTGCGCCGACCGCGAGAGGAAGAATCCGTCAGCATTCGTTTTAAAGCGCCAGGCGTGTTACATATTGTCGGGCGTAACGGTGGACGTAAATTAAAGAAAATCTGGCAGGAGCAGGGGATCCCGCCCTGGCGACGAGATACCACGCCGCTGTTGTTTTACGGCGAAACGCTGATTGCGGCTGCGGGTGTTTTTGTGACGCGTGAGGGAGCAGCAGAAGATAAAGAAGGGGTGAGTCTGGTTTGGCATGCCTGA	VLLHQLVLWRERHPDVTLRAIHIHHGLSPHADSWVRHCETVCERWQVPLVVERVTLADNGLGIEAHAREARYRAFAQTLLPGEVLATAQHLDDQCETFLLALKRGSGPAGLSAMGERSPFAGTLLLRPLLRETRKTLEQWAVRHGLCWIEDESNQDDAYDRNFLRLRALPLLQQRWPHFPAAVARSATLCAEQERLLDELLASDLTDCITAEGTLRLSPLMSMSDVRRAAILRRWLAMRNAPMPSRDALERIWQEVALARDDASPCLRFGDHEIRRYQSQLWWIKSVAGQHETTVAWPVWQTPLALPAGLGTVQLVPGGELRRPREEESVSIRFKAPGVLHIVGRNGGRKLKKIWQEQGIPPWRRDTTPLLFYGETLIAAAGVFVTREGAAEDKEGVSLVWHA
Chromosome	HRIBO	279170	279958	+		Chromosome:279170-279958:+	789	263	1.05	0.9	0.44	42.17	22.27	11.11	40	24.75	25.19	reparation-SPI-1	GTG	TGA	GTGCGTCATGGCTTATGCTGGATTGAAGATGAAAGCAATCAGGATGACGCCTACGATCGCAATTTTTTACGCCTGCGCGCGCTTCCGCTCTTACAGCAGCGCTGGCCGCATTTTCCTGCGGCGGTAGCCCGTAGTGCGACGCTCTGCGCCGAGCAAGAAAGGCTGCTGGACGAGCTTCTGGCCAGCGATCTTACTGACTGTATCACGGCGGAGGGAACATTGCGGCTCTCTCCATTAATGTCGATGAGCGATGTACGGCGGGCGGCGATTTTGCGTCGCTGGCTGGCGATGCGTAATGCGCCGATGCCCTCTCGCGACGCGCTGGAACGTATCTGGCAGGAGGTGGCGCTGGCGCGCGACGATGCCTCTCCCTGTTTACGCTTTGGCGATCACGAGATTCGCCGTTACCAGTCGCAACTGTGGTGGATTAAATCCGTGGCCGGACAACACGAAACGACGGTCGCCTGGCCCGTCTGGCAAACACCGCTGGCGCTGCCTGCCGGCTTAGGGACGGTACAGCTCGTTCCTGGTGGCGAACTGCGCCGACCGCGAGAGGAAGAATCCGTCAGCATTCGTTTTAAAGCGCCAGGCGTGTTACATATTGTCGGGCGTAACGGTGGACGTAAATTAAAGAAAATCTGGCAGGAGCAGGGGATCCCGCCCTGGCGACGAGATACCACGCCGCTGTTGTTTTACGGCGAAACGCTGATTGCGGCTGCGGGTGTTTTTGTGACGCGTGAGGGAGCAGCAGAAGATAAAGAAGGGGTGAGTCTGGTTTGGCATGCCTGA	VRHGLCWIEDESNQDDAYDRNFLRLRALPLLQQRWPHFPAAVARSATLCAEQERLLDELLASDLTDCITAEGTLRLSPLMSMSDVRRAAILRRWLAMRNAPMPSRDALERIWQEVALARDDASPCLRFGDHEIRRYQSQLWWIKSVAGQHETTVAWPVWQTPLALPAGLGTVQLVPGGELRRPREEESVSIRFKAPGVLHIVGRNGGRKLKKIWQEQGIPPWRRDTTPLLFYGETLIAAAGVFVTREGAAEDKEGVSLVWHA
Chromosome	HRIBO	280042	280302	-		Chromosome:280042-280302:-	261	87	0.52	0.24	0.78	45.7	62.63	288.79	88.54	262.22	372.01	reparation-SPII-1 reparation-SPI-1 reparation-LB-1	ATG	TGA	ATGTCAATGAATGAAACGTATCAACCCATTAATTGCGATGACTACGATAGTCTTGAGCTTGCCTGCATGCATCATTTAATACTGACGCTAACGTTAAAAGATGGCGAGGTTTTGCAGGCAAAAGCGAACGATTTGATCTTACGTAAAAACGTAGAATATCTGCTTGCCGAAGTTTCCGGCGAGTCTTGTGAACTTCGTCTCGATAAAATCGCCAGTTTCAGCCACCCGGAAATTGGTACCGTGGTAGTTAGCGAATCCTGA	MSMNETYQPINCDDYDSLELACMHHLILTLTLKDGEVLQAKANDLILRKNVEYLLAEVSGESCELRLDKIASFSHPEIGTVVVSES
Chromosome	HRIBO	280289	280489	-		Chromosome:280289-280489:-	201	67	2.06	1.84	1.12	381.08	886.38	819.75	185.43	480.85	731.04	reparation-SPII-1 reparation-SPI-1 reparation-LB-1	GTG	TGA	GTGGAAAAATATTGTGAGTTAGTACGCAAGCGGTATGCGGAAATCGCCAGCGGAGACTTAGGGTATGTCCCGGATGCGCTGGGTTGTGTATTGAAAGTGCTTAATGAAGTGGCGGCAGATAGCGCCCTTTCAGAGTCGGTCAGGGAAAAGGCAGCTTATGCTGCCGCGAACTTACTGGTGAGCGATTATGTCAATGAATGA	VEKYCELVRKRYAEIASGDLGYVPDALGCVLKVLNEVAADSALSESVREKAAYAAANLLVSDYVNE
Chromosome	HRIBO	280687	281232	+	SL1344_0240	yaeQ	546	182	1.31	0.46	0.54	74.17	9.73	43.34	56.66	21.1	80.37	reparation-SPII-1 reparation-SPI-1 reparation-LB-1	ATG	TGA	ATGGCGCTTAAAGCGACAATTTATAAAGCCGTCGTCAATGTGGCTGACCTTGATCGCAACCGGTTTCTGGATGCGGCATTGACGCTGGCGCGTCACCCTTCTGAAACGCAGGAGCGCATGATGCTGCGCCTGTTGGCATGGATAAAATATGCTGATGAACGGTTGCAGTTTACACGTGGGCTCAGCGCGGAAGATGAGCCGGAGGCCTGGCTGCGCAACGATCATCTGGGCATCGATCTCTGGATAGAGCTGGGGCTGCCGGATGAGCGCCGTATTAAGAAAGCCTGTACTCAGGCGAGCGATGTCGCGCTCTTTGCTTATAACTCCCGGGCGGCGCAAATCTGGTGGCAGCAGCATCAAAGCAAGTGCGCGCAGTTCGCTAACCTGTCCGTCTGGTATCTGGATGACGGGCAGCTGGCGCAGCTCAGTGAATTTGCCGATCGTACCATGACGCTACAGGCGACGATTCAGGACGGCGCAATCTGGCTTTCTGATGCTCGGAATAATCTGGAAATACAGCTAACCGCCTGGCAACAGCCCTCATGA	MALKATIYKAVVNVADLDRNRFLDAALTLARHPSETQERMMLRLLAWIKYADERLQFTRGLSAEDEPEAWLRNDHLGIDLWIELGLPDERRIKKACTQASDVALFAYNSRAAQIWWQQHQSKCAQFANLSVWYLDDGQLAQLSEFADRTMTLQATIQDGAIWLSDARNNLEIQLTAWQQPS
Chromosome	HRIBO	281229	281651	+	SL1344_0241	yaeJ	423	141	0.63	0.29	0.64	36.36	11.59	41.44	58.15	40.65	64.34	reparation-SPII-1 reparation-LB-1	ATG	TGA	ATGATTGCCATCTCCCGGACGGTCTCCATAGCCGATAATGAGCTGGAAATTACGGCCATTCGTGCGCAGGGCGCGGGTGGTCAGCACGTAAATAAGACCTCTAGCGCGATTCATTTGCGCTTTGACATTCGGGCCTCTGGCCTGCCAGAGTATTATAAACAGCGTTTGCTGACGGCCAGCCACCATCTGATAAGCGATGATGGCGTCATTATCATTAAGGCGCAGGAGTTCCGGAGCCAGGAGCTCAACCGGGAAGCGGCTATCGCCAGGCTGGTTGCCGTCATAAAAGAATTAACCGCGGAGCAGAAAAGCCGTCGCGCAACCCGTCCGACGCGTGCCTCGAAAGAGCGCCGTTTGTCCTCAAAGGCGCAAAAATCTTCTGTAAAGGCGCTTCGCGGCAAAGTTCGTCGTCCACTGGATTGA	MIAISRTVSIADNELEITAIRAQGAGGQHVNKTSSAIHLRFDIRASGLPEYYKQRLLTASHHLISDDGVIIIKAQEFRSQELNREAAIARLVAVIKELTAEQKSRRATRPTRASKERRLSSKAQKSSVKALRGKVRRPLD
Chromosome	HRIBO	281686	282384	+		Chromosome:281686-282384:+	699	233	0.84	0.6	0.66	57.93	34.49	41.38	69.32	57.31	63	reparation-SPII-1 reparation-SPI-1 reparation-LB-1	GTG	TAA	GTGAGAACAGCAATATTGTCAGTAGCGGCAGCCTGTACGCTATTTGCATTGATAGGGTGTAATAACCGTGCGGAAGTTGACGCCCTGCAACCTGCGCAGGCGGCGGAATTAAAACCCATGCAGCAAAGCTGGCGCGGCGTGCTGCCCTGTGCGGATTGTGAAGGTATTGAAACGTCACTATTTCTGGAAAAAGACGGCACATGGGTGATGAACGAGCGCTATCAGGGCGTGCGCGAAGAACCTTCCTCTTTTGCGTCATACGGTACCTGGGCGCGGACGGCGGATAAACTGGTGTTAACCGACAGCAATGGCGAGAAATCGTATTATCGCGCGAAGGGCAATGCGCTGGAGATGCTCGACAGAGAAGGCAATCCGGTGGCTTCGCAGCTTAATTATACGCTGGTGCCTGTTACCGCCAGCCTGCCGGTAACGCCAATGCCGCTGCGTGGTATGTATGTATACAGGGCCGATGCGGCGACCTTTACCGATTGCGCGACCGGAAAACGGCTGCCGGTCGCCAGTAACGCCCAGCTTGAGCGCGGCTATCTGGCGGCGAAAGGTGAAGCGGAAAAACCGGTGCTGCTGACGGTAGAAGGGCATTTTGTGTTTGCCGCGAACCCGGACACGGGCGAGCCGGTAAAAACGCTAATAGCCGATAAAAATGCGAAGTTTGCGCCGGGTAAAGATTGCACTCACTAA	VRTAILSVAAACTLFALIGCNNRAEVDALQPAQAAELKPMQQSWRGVLPCADCEGIETSLFLEKDGTWVMNERYQGVREEPSSFASYGTWARTADKLVLTDSNGEKSYYRAKGNALEMLDREGNPVASQLNYTLVPVTASLPVTPMPLRGMYVYRADAATFTDCATGKRLPVASNAQLERGYLAAKGEAEKPVLLTVEGHFVFAANPDTGEPVKTLIADKNAKFAPGKDCTH
Chromosome	HRIBO	282458	283996	-		Chromosome:282458-283996:-	1539	513	0.94	0.25	0.9	202.96	17.79	58.09	214.9	71.91	64.68	reparation-SPII-1	ATG	TAA	ATGAACAACGCCGGTGCTATCGAGGTGTCGATGCCAGTCGTTCAGCCAGCCGACCTGTGGCAAGAGAGTGGTCGTTGGGAACAGTACGGTCCGGAACTGCTGCGTTTTGTCGACCGTGGCGAGCGTCCGTTCGTACTCGGCCCGACCCACGAAGAAGTTATCACCGACCTGGTGCGTAATGAACTCAGCTCTTATAAGCAGTTGCCGCTGAACTTCTTCCAAATCCAGACCAAATTCCGTGATGAAGTGCGTCCGCGCTTTGGCGTGATGCGTTCGCGCGAATTCCTGATGAAAGATGCTTACTCTTTCCACACCTCTCAGGAGTCGTTGCAGGAAACCTATGACGCCATGTACGCCGCGTATAGCCGTATCTTCAGCCGTATGGGGCTGGATTTCCGCGCGGTACAGGCCGATACCGGTTCTATCGGCGGCAACGCCTCGCATGAATTCCAGGTGCTGGCGCAAAGCGGCGAAGACGATATCGTTTTCTCTGATGTTTCTGATTACGCGGCTAACATTGAACTGGCAGAAGCTATCGCGCCGCAAACGCCGCGCGCAGCGGCGACGCAGGAAATGACTCTGGTCGATACGCCAAATGCCAAAACCATCGCGGAGCTGGTGGAACAATTCAACCTGCCAATTGAAAAAACGGTAAAAACGCTGCTGGTGAAAGCGGTGAAAGACAGCAAGTCTCCGCTGGTGGCTCTGCTGGTTCGCGGCGATCATGAACTGAATGAAGTTAAAGCGGAAAAACTGCCGCACGTTGCCAGCCCGCTGACCTTCGCTACCGAAGAAGAGATTCGCGCCGTAATTAATGCCGGCCCTGGCTCCCTCGGCCCGGTCAATATGCCGATTCCGGTCATCATCGATCGTACCGTTGCCGCCATGAGCGATTTTGCCGCTGGCGCCAACATCGACGGTAAACACTACTTTGGTATTAACTGGGATCGCGATGTGGCGACGCCTGTTGTTGCCGACATCCGTAACGTAGTCGCCGGCGATCCGAGTCCGGATGGTCAGGGAACGTTGCTTATCAAACGCGGTATCGAAGTGGGTCACATCTTCCAGTTAGGTACCAAGTACTCAGAAGCGCTGAAAGCCTCCGTTCAGGGTGAAGATGGCCGTAACCAGATCCTGACAATGGGCTGCTACGGTATCGGCGTAACACGTGTCGTTGCCGCTGCTATCGAGCAGAACTTTGACGAGCGCGGCATTGTATGGCCTGACGCCATTGCGCCTTTCCAGGTCGCTATTCTGCCGATGAATATGCACAAATCCTTCCGTGTGCAGGAGCTGGCGGAAAAGCTGTACAGCGAATTGCGCGCGCAGGGCATTGAAGTGCTGATGGACGACCGTAAAGAGCGCCCGGGCGTGATGTTTGCCGATATGGAGCTGATTGGTATTCCACATACTATCGTGATTGGCGATCGCAACCTGGATAACGACGATATTGAGTATAAATACCGTCGTAGCGGTGAAAAATCGCTGATTAAAACCGGCGATATCGTTGATTATCTGGTCAAGGCGATTAAGGGCTAA	MNNAGAIEVSMPVVQPADLWQESGRWEQYGPELLRFVDRGERPFVLGPTHEEVITDLVRNELSSYKQLPLNFFQIQTKFRDEVRPRFGVMRSREFLMKDAYSFHTSQESLQETYDAMYAAYSRIFSRMGLDFRAVQADTGSIGGNASHEFQVLAQSGEDDIVFSDVSDYAANIELAEAIAPQTPRAAATQEMTLVDTPNAKTIAELVEQFNLPIEKTVKTLLVKAVKDSKSPLVALLVRGDHELNEVKAEKLPHVASPLTFATEEEIRAVINAGPGSLGPVNMPIPVIIDRTVAAMSDFAAGANIDGKHYFGINWDRDVATPVVADIRNVVAGDPSPDGQGTLLIKRGIEVGHIFQLGTKYSEALKASVQGEDGRNQILTMGCYGIGVTRVVAAAIEQNFDERGIVWPDAIAPFQVAILPMNMHKSFRVQELAEKLYSELRAQGIEVLMDDRKERPGVMFADMELIGIPHTIVIGDRNLDNDDIEYKYRRSGEKSLIKTGDIVDYLVKAIKG
Chromosome	HRIBO	282458	284176	-	SL1344_0243	proS	1719	573	0.98	0.26	0.98	201.98	17.83	60.16	206.56	68.95	61.46	reparation-SPI-1 reparation-LB-1	ATG	TAA	ATGCGTACTAGCCAATACCTGCTCTCCACTCTGAAGGAGACACCTGCCGACGCCGAGGTTATCAGCCACCAGCTGATGCTGCGCGCCGGGATGATCCGCAAGCTCGCCTCCGGGTTATATACCTGGCTGCCGACCGGCCTGCGCGTCCTGAAAAAAGTCGAAAACATCGTGCGTGAAGAGATGAACAACGCCGGTGCTATCGAGGTGTCGATGCCAGTCGTTCAGCCAGCCGACCTGTGGCAAGAGAGTGGTCGTTGGGAACAGTACGGTCCGGAACTGCTGCGTTTTGTCGACCGTGGCGAGCGTCCGTTCGTACTCGGCCCGACCCACGAAGAAGTTATCACCGACCTGGTGCGTAATGAACTCAGCTCTTATAAGCAGTTGCCGCTGAACTTCTTCCAAATCCAGACCAAATTCCGTGATGAAGTGCGTCCGCGCTTTGGCGTGATGCGTTCGCGCGAATTCCTGATGAAAGATGCTTACTCTTTCCACACCTCTCAGGAGTCGTTGCAGGAAACCTATGACGCCATGTACGCCGCGTATAGCCGTATCTTCAGCCGTATGGGGCTGGATTTCCGCGCGGTACAGGCCGATACCGGTTCTATCGGCGGCAACGCCTCGCATGAATTCCAGGTGCTGGCGCAAAGCGGCGAAGACGATATCGTTTTCTCTGATGTTTCTGATTACGCGGCTAACATTGAACTGGCAGAAGCTATCGCGCCGCAAACGCCGCGCGCAGCGGCGACGCAGGAAATGACTCTGGTCGATACGCCAAATGCCAAAACCATCGCGGAGCTGGTGGAACAATTCAACCTGCCAATTGAAAAAACGGTAAAAACGCTGCTGGTGAAAGCGGTGAAAGACAGCAAGTCTCCGCTGGTGGCTCTGCTGGTTCGCGGCGATCATGAACTGAATGAAGTTAAAGCGGAAAAACTGCCGCACGTTGCCAGCCCGCTGACCTTCGCTACCGAAGAAGAGATTCGCGCCGTAATTAATGCCGGCCCTGGCTCCCTCGGCCCGGTCAATATGCCGATTCCGGTCATCATCGATCGTACCGTTGCCGCCATGAGCGATTTTGCCGCTGGCGCCAACATCGACGGTAAACACTACTTTGGTATTAACTGGGATCGCGATGTGGCGACGCCTGTTGTTGCCGACATCCGTAACGTAGTCGCCGGCGATCCGAGTCCGGATGGTCAGGGAACGTTGCTTATCAAACGCGGTATCGAAGTGGGTCACATCTTCCAGTTAGGTACCAAGTACTCAGAAGCGCTGAAAGCCTCCGTTCAGGGTGAAGATGGCCGTAACCAGATCCTGACAATGGGCTGCTACGGTATCGGCGTAACACGTGTCGTTGCCGCTGCTATCGAGCAGAACTTTGACGAGCGCGGCATTGTATGGCCTGACGCCATTGCGCCTTTCCAGGTCGCTATTCTGCCGATGAATATGCACAAATCCTTCCGTGTGCAGGAGCTGGCGGAAAAGCTGTACAGCGAATTGCGCGCGCAGGGCATTGAAGTGCTGATGGACGACCGTAAAGAGCGCCCGGGCGTGATGTTTGCCGATATGGAGCTGATTGGTATTCCACATACTATCGTGATTGGCGATCGCAACCTGGATAACGACGATATTGAGTATAAATACCGTCGTAGCGGTGAAAAATCGCTGATTAAAACCGGCGATATCGTTGATTATCTGGTCAAGGCGATTAAGGGCTAA	MRTSQYLLSTLKETPADAEVISHQLMLRAGMIRKLASGLYTWLPTGLRVLKKVENIVREEMNNAGAIEVSMPVVQPADLWQESGRWEQYGPELLRFVDRGERPFVLGPTHEEVITDLVRNELSSYKQLPLNFFQIQTKFRDEVRPRFGVMRSREFLMKDAYSFHTSQESLQETYDAMYAAYSRIFSRMGLDFRAVQADTGSIGGNASHEFQVLAQSGEDDIVFSDVSDYAANIELAEAIAPQTPRAAATQEMTLVDTPNAKTIAELVEQFNLPIEKTVKTLLVKAVKDSKSPLVALLVRGDHELNEVKAEKLPHVASPLTFATEEEIRAVINAGPGSLGPVNMPIPVIIDRTVAAMSDFAAGANIDGKHYFGINWDRDVATPVVADIRNVVAGDPSPDGQGTLLIKRGIEVGHIFQLGTKYSEALKASVQGEDGRNQILTMGCYGIGVTRVVAAAIEQNFDERGIVWPDAIAPFQVAILPMNMHKSFRVQELAEKLYSELRAQGIEVLMDDRKERPGVMFADMELIGIPHTIVIGDRNLDNDDIEYKYRRSGEKSLIKTGDIVDYLVKAIKG
Chromosome	HRIBO	284287	284994	-	SL1344_0244	yaeB	708	236	1.46	0.31	0.58	81.58	8.08	17.33	55.8	26.17	29.8	reparation-SPII-1 reparation-SPI-1 reparation-LB-1	ATG	TAA	ATGAGCAGCTTTCAGTTTGAACAAATCGGCGTTATTCGCTCCCCCTATAAAGAAAAATTCGCCGTTCCGCGCCAGCCTGGTCTGGTCAAAAGCGCCTGCGGCGAACTGCATCTGATAGCGCCTTACAACCAGGCCGATGCCGTTCGCGGCCTGGAAGCGTTCAGCCATTTGTGGGTGCTTTTCGTTTTTCATCAGACGATGGACGGCGGCTGGCGGCCGACAGTTCGTCCGCCCCGTCTTGGCGGTAACGCCAGAATGGGCGTTTTTGCCACGCGCTCCACGTTCCGCCCCAATCCGATTGGCATGTCGCTCGTTGCGCTAAAAGGTATCGAGTGCCGGAAAGAGAGCGTAATTCTGAAATTAGGCAGTCTGGATCTGGTGGATGGCACGCCGGTGGTGGATATTAAACCGTATTTACCGTTTGCCGAGGCCTTACCGGACGCCGCCGCCAGCTATGCGCAACAGGCGCCGATAGCTGAAATGCCCGTGAGTTTTACCGCTGAGGTGGCTCAACAGCTTACGACGCTGGAAAGGCGTTATCCGCAGCTACGGACATTTATTTGCGATGTGCTGGCGCAAGATCCTCGCCCGGCTTATCGTAAGGGTGAAGAGACGGGCAAAACCTATGCCGTCTGGCTGCATGATTTTAACGTGCGCTGGCGTGTGGTTAACTCGGGATTTGAAGTGTTTGCGCTGGAACCACGGTAA	MSSFQFEQIGVIRSPYKEKFAVPRQPGLVKSACGELHLIAPYNQADAVRGLEAFSHLWVLFVFHQTMDGGWRPTVRPPRLGGNARMGVFATRSTFRPNPIGMSLVALKGIECRKESVILKLGSLDLVDGTPVVDIKPYLPFAEALPDAAASYAQQAPIAEMPVSFTAEVAQQLTTLERRYPQLRTFICDVLAQDPRPAYRKGEETGKTYAVWLHDFNVRWRVVNSGFEVFALEPR
Chromosome	HRIBO	284991	285395	-	SL1344_0245	rcsF	405	135	1.54	0.43	2.09	124.79	20.18	82.23	80.99	46.99	39.26	reparation-SPII-1 reparation-SPI-1 reparation-LB-1	ATG	TGA	ATGCGTGCTTTACCGATCTGTTTATTGGCACTCATGCTGGGCGGTTGTTCCATGCTAAGCAGATCCCCTGTTGAACCCGTTCAAAGCACCGCAACCCCGCCAAAAGCGGAGCCGGAGAAACCTAAAGCGCCGCGTGCCGCTCCCGTCAGGATTTACACCAATGCTGAAGACTTAGTCGGCAAACCTTTCCGAGATCTTGGCGAGGTTAGCGGCGAATCCTGCCAGGCGACAAATCAAGACTCTCCGCCTAACATTCCAACTGCGCGCAAGCGTATGCAGATTAATGCATCTAAAATGAAAGCCAACGCCGTCCTGCTGCACAGCTGTGAAATTACCAGCGGCACGCCAGGCTGCTATCGTCAGGCGGTTTGTATCGGGTCCGCCCTGAATATTTCGGCGAAATGA	MRALPICLLALMLGGCSMLSRSPVEPVQSTATPPKAEPEKPKAPRAAPVRIYTNAEDLVGKPFRDLGEVSGESCQATNQDSPPNIPTARKRMQINASKMKANAVLLHSCEITSGTPGCYRQAVCIGSALNISAK
Chromosome	HRIBO	285514	286329	-	SL1344_0246	metQ	816	272	1.05	0.35	1.48	123.11	64.6	437.14	116.93	182.68	295.69	reparation-SPII-1 reparation-SPI-1 reparation-LB-1	ATG	TAA	ATGGCGTTCAAATTCAAAACCTTTGCGGCAGTGGGTGCTCTGATTGGTTCTCTGGCACTTGCGGGTTGCGGTCAGGATGAAAAAGATCCAAATCATATTAAAGTCGGCGTAATCGTTGGCGCAGAGCAGCAAGTTGCCGAAGTCGCGCAGAAAGTCGCGAAAGAAAAATACGGCCTGGACGTGGAATTGGTGACCTTTAATGATTATGTTCTGCCTAATGAAGCGCTGAGCAAAGGCGATATCGATGCCAATGCCTTCCAGCACAAACCGTATCTGGATCAGCAAATCAAAGATCGCGGTTACAAACTGGTTTCCGTTGGTAAGACTTTTGTCTATCCCATTGCAGGATATTCCAAAAAAATCAAATCCCTGGATGAGCTCAAGGACGGTTCCCAGGTCGCTGTGCCTAACGACCCGACCAACCTTGGTCGTTCCCTGCTGCTGCTGCAAAAAGTAGGGCTGATTAAACTGAAAGACGGCGTCGGTCTGCTTCCTACCTCGCTGGATATCGTGGAAAACCCGAAAAATCTGAAAATTGTTGAGCTGGAAGCGCCGCAGTTGCCGCGTTCGCTGGATGACGCGCAGATCGCGCTAGCGGTCATCAATACGACATACGCCAGCCAGATTGGCCTGACGCCAGCGAAAGACGGTATCTTTGTTGAAGATAAAGATTCTCCGTACGTTAACCTGATCGTGACGCGTGAAGATAACAAAGACGCCGAGAATGTGAAAAAATTCGTTCAGGCTTATCAGTCTGATGAAGTGTACGAAGCCGCAAATAAAGTTTTTAATGGCGGCGCGGTGAAAGGCTGGTAA	MAFKFKTFAAVGALIGSLALAGCGQDEKDPNHIKVGVIVGAEQQVAEVAQKVAKEKYGLDVELVTFNDYVLPNEALSKGDIDANAFQHKPYLDQQIKDRGYKLVSVGKTFVYPIAGYSKKIKSLDELKDGSQVAVPNDPTNLGRSLLLLQKVGLIKLKDGVGLLPTSLDIVENPKNLKIVELEAPQLPRSLDDAQIALAVINTTYASQIGLTPAKDGIFVEDKDSPYVNLIVTREDNKDAENVKKFVQAYQSDEVYEAANKVFNGGAVKGW
Chromosome	HRIBO	286368	287021	-	SL1344_0247	yaeE	654	218	0.83	0.27	0.74	44.16	5	32.16	53.19	18.38	43.49	reparation-SPII-1 reparation-SPI-1 reparation-LB-1	ATG	TAA	ATGTCTGAGGCAATGATGTGGTTACTGGTTCGTGGCGTCTGGGAAACGCTGGCGATGACCTTTGTCTCCGGTTTCTTCGGTTTCGTGATTGGCCTGCCGGTTGGCGTATTGCTGTATGTTACGCGCCCGGGGCAGATTATGGAGAACGCCAGGCTGTATCGCTCCCTCTCTGCGGTGGTCAATATTTTCCGCTCGATTCCCTTTATCATCCTGCTGGTGTGGATGATTCCTTTTACCCGAATAATTGTCGGCACCTCCATTGGTTTGCAGGCTGCAATTGTACCGCTGACCGTCGGCGCCGCGCCTTTTATCGCCCGTATGGTGGAAAATGCGTTGTTAGAGATCCCTGCCGGGCTGATTGAAGCCTCACGAGCGATGGGCGCCACGCCGCTGCAAATTGTACGTAAAATCCTTTTACCGGAAGCGCTGCCTGGTCTGGTGAATGCGGCAACCATTACACTGATCACCCTGGTCGGTTACTCCGCAATGGGCGGCGCCGTCGGCGCAGGCGGTCTCGGTCAAATCGGCTATCAGTACGGTTATATTGGATACAATGCTACCGTGATGAATACGGTGCTGGTATTACTTGTCGTTCTGGTTTATTTAATTCAGTTATCCGGCGATCGCATCGTCAGGGCTGTCACGCATAAGTAA	MSEAMMWLLVRGVWETLAMTFVSGFFGFVIGLPVGVLLYVTRPGQIMENARLYRSLSAVVNIFRSIPFIILLVWMIPFTRIIVGTSIGLQAAIVPLTVGAAPFIARMVENALLEIPAGLIEASRAMGATPLQIVRKILLPEALPGLVNAATITLITLVGYSAMGGAVGAGGLGQIGYQYGYIGYNATVMNTVLVLLVVLVYLIQLSGDRIVRAVTHK
Chromosome	HRIBO	287014	288045	-	SL1344_0248	abc	1032	344	0.89	0.51	0.84	50.49	9.11	45.01	56.58	17.79	53.63	reparation-SPI-1 reparation-LB-1	ATG	TGA	ATGATTAAACTTTCGAATATTACCAAAGTGTTCCAGCAGGGGACGCGCACCATTCAGGCGCTAAATAATGTCAGCCTGCACGTTCCTGCCGGGCAGATTTATGGCGTCATTGGCGCCTCCGGCGCCGGTAAAAGTACGCTTATCCGCTGCGTTAACTTACTTGAACGCCCAACCGAAGGTAGCGTTCAGGTCGGCGGTCAGGAGCTAACAACGCTTTCAGAGTCTGAGTTGACCAAAGCTCGCCGTCAAATCGGCATGATTTTCCAACATTTTAACCTGCTCTCTTCCCGTACCGTGTTTGGCAACGTCGCGTTGCCGCTGGAACTGGATAACACACCAAAGGAAGAGATCAAACGCCGTGTCACAGAGCTGCTGGATTTAGTCGGTCTTGGCGACAAGCACGACAGCTATCCGGCAAATCTTTCCGGCGGTCAGAAACAGCGTGTCGCGATTGCCCGCGCGTTAGCCAGTAATCCAAAAGTGTTGCTGTGCGATGAAGCCACCAGCGCGCTTGATCCCGCAACGACCCGTTCGATTTTGGAATTGCTGAAAGATATCAACCGTCGTCTGGGGTTGACGATTCTGCTTATCACTCATGAAATGGATGTCGTGAAACGTATCTGCGACTGCGTTGCCGTTATCAGTAATGGCGAGCTTATTGAGCAGGATACGGTCAGCGAAGTCTTCTCGCATCCTAAAACGCCGCTGGCGCAGAAGTTTATTCAGTCCACTCTGCATCTGGACATTCCGGAAGATTACCAGGCGCGTTTGAAAGCGTCGCCGGAAACTGACAGCGTGCCGATGCTGCGCATGGAATTCACCGGGCAGTCTGTGGATGCCCCGCTGCTTTCTGAAACCGCGCGTCGTTTCAACGTGAACAATAATATTATCAGCGCGCAGATGGATTACGCCGGCGGTGTGAAGTTCGGCATTATGCTAACGGAAATGCACGGCACGCAAGAAGAGACGCAAGCCGCAATTGCCTGGCTGCAGGATCACCATGTGAAAGTAGAGGTACTGGGTTATGTCTGA	MIKLSNITKVFQQGTRTIQALNNVSLHVPAGQIYGVIGASGAGKSTLIRCVNLLERPTEGSVQVGGQELTTLSESELTKARRQIGMIFQHFNLLSSRTVFGNVALPLELDNTPKEEIKRRVTELLDLVGLGDKHDSYPANLSGGQKQRVAIARALASNPKVLLCDEATSALDPATTRSILELLKDINRRLGLTILLITHEMDVVKRICDCVAVISNGELIEQDTVSEVFSHPKTPLAQKFIQSTLHLDIPEDYQARLKASPETDSVPMLRMEFTGQSVDAPLLSETARRFNVNNNIISAQMDYAGGVKFGIMLTEMHGTQEETQAAIAWLQDHHVKVEVLGYV
Chromosome	HRIBO	288235	288801	+	SL1344_0249	yaeD	567	189	0.84	0.57	1.28	66.44	23.78	58.74	79.54	41.81	45.84	reparation-SPII-1 reparation-SPI-1 reparation-LB-1	GTG	TAA	GTGGCAAAGTTTGTACCCGCAATTTTTCTCGACCGTGACGGCACCATTAATGTGGATCACGGCTACGTACATGAAATCGATGCATTTGAGTTTATAGACGGCGTTATTGACGCTATGCGCGAGCTAAAAAAAATGGGCTATGCGTTGGTGGTGGTGACGAACCAGTCCGGAATCGCGCGCGGCAAATTCACTGAGGCGCAGTTTGAAACGTTAACCGAATGGATGGACTGGTCGTTGGCGGATCGCGATGTTGATTTGGACGGCATCTATTATTGTCCTCACCATCCGCAGGGCAGTATAGAAGAGTTCCGTCAGGTATGTGATTGCCGCAAGCCGCATCCAGGAATGCTTATCTCGGCGCGTGATTTCCTGCATATCGATATGGCGGCTTCTTATATGGTGGGAGACAAGCTGGAAGATATGCAGGCGGCAGCGGCGGCAAATGTCGGGACAAAAGTGCTGGTGCGTACGGGCAAACCGGTCACGGCAGAAGCAGAAAACGCGGCGGACTGGGTGTTAAACAGCCTTGCTGACCTGCCATCAGCGATAAAAAAGCAGCAAAAATAA	VAKFVPAIFLDRDGTINVDHGYVHEIDAFEFIDGVIDAMRELKKMGYALVVVTNQSGIARGKFTEAQFETLTEWMDWSLADRDVDLDGIYYCPHHPQGSIEEFRQVCDCRKPHPGMLISARDFLHIDMAASYMVGDKLEDMQAAAAANVGTKVLVRTGKPVTAEAENAADWVLNSLADLPSAIKKQQK
Chromosome	HRIBO	295060	295863	+	SL1344_0250	dkgB	804	268	2.76	0.38	1.25	28.11	4.07	27.25	10.2	10.8	21.87	reparation-SPI-1 reparation-LB-1	ATG	TAA	ATGACTATCCCTGCATTCGGTTTAGGTACTTTTCGCCTGAAAGACGACGTGGTTATCGCTTCTGTTAAAACGGCGCTTGAACTGGGCTACCGTGCTGTCGACACTGCGCAAATCTATGATAATGAAGCGGCTGTTGGACAGGCGATTGCTGAGAGCGGCGTACCGCGTAATGAGCTGTACATCACCACCAAGATCTGGATTGAAAACCTTAGCAAAGACAAGCTAATCCCAAGCCTGAAAGAGAGTCTGAAAAAACTGCGTACCGATTATGTCGATCTGACGCTGATCCACTGGCCATCTCCGGGTGATGCCGTGTCTGTCGAAGAATTTATGCAGGCATTGCTTGAAGCTAAAAAACAAGGGCTGACTCGCGAAATTGGCATTTCAAACTTCACCATTCCGTTGATGGAAAAGGCTATTGCCGCGGTGGGCGCAGACAATATCGCCACCAACCAGATTGAGCTATCTCCGTATCTGCAGAATCGTAAGGTGGTTGACTGGGCGAAAGCGCACGGTATCCACATCACCTCTTATATGACGCTGGCATACGGTAAGGCGCTGAAAGATGAAGTGATTGCGCGCATTGCGGCTAAACATAATGCGACCCCGGCGCAGGTTATTCTGGCATGGGCAATGGGTGAAGGTTACTCCGTGATCCCTTCATCCACCAGGCGTGAAAATCTGGCAAGCAACCTGCTGGCGCAGGATCTGCATCTGGATGCCGAAGATAAAAATGCGATCGCGGCACTGGACTGCAACGATCGTCTGGTTAGCCCGGAAGGACTGGCTCCTGCCTGGGATTAA	MTIPAFGLGTFRLKDDVVIASVKTALELGYRAVDTAQIYDNEAAVGQAIAESGVPRNELYITTKIWIENLSKDKLIPSLKESLKKLRTDYVDLTLIHWPSPGDAVSVEEFMQALLEAKKQGLTREIGISNFTIPLMEKAIAAVGADNIATNQIELSPYLQNRKVVDWAKAHGIHITSYMTLAYGKALKDEVIARIAAKHNATPAQVILAWAMGEGYSVIPSSTRRENLASNLLAQDLHLDAEDKNAIAALDCNDRLVSPEGLAPAWD
Chromosome	HRIBO	295884	296798	-	SL1344_0251	yafC	915	305	1.29	0.56	0.58	8.23	4.47	6.7	6.38	8.03	11.53	reparation-SPII-1	ATG	TAA	ATGAAAGCCACCTCCGAAGAACTCGCAATTTTTGTCGCTGTCGTGGAAAGCGGCAGCTTCAGCCGGGCGGCAGAGCAGCTTGGACAGGCCAATTCCGCTGTCAGCCGGGCAGTTAAAAAGCTGGAGATGAAGCTCGGCGTCAGTCTGCTTAATCGTACGACCCGACAGCTGAGCCTGACTGAAGAAGGAGAGCGATACTTCAGGCGCGTGCAGCAGATACTGCAAGAAATGGCCGCCGCAGAAACGGAAATCATGGAGTCGCGTAATACCCCGCGCGGCTTACTGCGTATCGATGCGGCAACGCCGGTAATGCTGCATTTCCTGATGCCGCTGATTAAACCTTTTCGTGAACGGTATCCGGAAATAACGTTGTCTCTTGTCTCCTCAGAAACGTTCATCAATCTTATTGAACGAAAAGTGGATGTTGCGATACGCGCAGGCACGTTGACAGATTCAAGTCTGCGCGCGCGCCCGTTATTTACCAGCTATCGCAAGATTATCGCCTCGCCGGATTATATTGCCCGCTTTGGCAAGCCTGAGACCGTTGAAGAGTTGAAACGGCATCTGTGTCTGGGGTTCTCAGAACCTGTTTCGCTCAATACCTGGCCGATTGCCTGTAGCGACGGGCAGCTCCATGAGATCAAATGTGGGATTTCTTCCAATAGCGGGGAAACGTTAAAACAACTTTGCCTGAACGGTAACGGCATTGCATGTCTTTCAGATTATATGATTGATAAAGAGATCGCGCGGGGAGAACTGGTGGAACTGCTGGCCGATAAACGTCTGCCGGTAGAAATGCCTTTCAGCGCCGTTTACTACAGCGATCGCGCCGTCAGCACACGTATTCGGGCATTTATCGACTTTTTGAGCGAATATATAAGAACAGCTCCCGCAGGAGCTGTGAAAGAGGGGTAA	MKATSEELAIFVAVVESGSFSRAAEQLGQANSAVSRAVKKLEMKLGVSLLNRTTRQLSLTEEGERYFRRVQQILQEMAAAETEIMESRNTPRGLLRIDAATPVMLHFLMPLIKPFRERYPEITLSLVSSETFINLIERKVDVAIRAGTLTDSSLRARPLFTSYRKIIASPDYIARFGKPETVEELKRHLCLGFSEPVSLNTWPIACSDGQLHEIKCGISSNSGETLKQLCLNGNGIACLSDYMIDKEIARGELVELLADKRLPVEMPFSAVYYSDRAVSTRIRAFIDFLSEYIRTAPAGAVKEG
Chromosome	HRIBO	298181	298324	+		Chromosome:298181-298324:+	144	48	1.24	1.05	0.61	47.96	76.62	54.78	38.82	73.03	89.19	reparation-SPI-1 reparation-LB-1	TTG	TAA	TTGACGTTACAGAGGTTTGAAAGTCAAAAGTGCGAAAAAACACCTATGCGATGCGCTATGTTGCCGGACAGCCCGCCGAGCGGATTTTGCCGCCAGGGTCGTTTGCGAGCATTGGCCAGGCATTGCCCGCCGGGGAACCGCTAA	LTLQRFESQKCEKTPMRCAMLPDSPPSGFCRQGRLRALARHCPPGNR
Chromosome	HRIBO	298210	299010	+		Chromosome:298210-299010:+	801	267	1.41	0.83	0.68	22.34	29.08	31.73	15.82	35.01	46.39	reparation-SPII-1 reparation-SPI-1 reparation-LB-1	GTG	TAA	GTGCGAAAAAACACCTATGCGATGCGCTATGTTGCCGGACAGCCCGCCGAGCGGATTTTGCCGCCAGGGTCGTTTGCGAGCATTGGCCAGGCATTGCCCGCCGGGGAACCGCTAAGCAATGAAGAGCGGATCCGTATCCTCGTGTGGAATATATTCAAGCAGCAGCGAGCCGAATGGTTATCGGTGCTGAAGAACTACGGCAAAGATGCGCATCTGGTCCTGTTGCAGGAGGCACAGACGACGCCTGAACTGGTACAGTTTGCCACCGCTAACTATCTTGCCGCCGACCAGGTTCCCGCTTTTGTACTACCTCAGCATCCGTCTGGCGTCATGACGCTTTCTGCCGCCCATCCTGTTTACTGCTGCCCTTTACGGGAAAGAGAACCGATTTTACGTTTGGCGAAATCAGCCCTGGTGACGGTATATCCCTTGCCGGATACCCGTTTATTAATGGTAGTAAATGTTCATGCGGTAAATTTTAGTCTGGGCGTGGACGTATACAGTAAGCAGTTACTTCCGATCGGCGACCAGATTGCGCACCATAGCGGCCCTGTCATTATGGCGGGTGATTTTAATGCCTGGAGCCGCCCACGTATGAATGCGTTGTACCGCTTTGCACGTGAGATGTCGCTGCGCCAGGTGCGTTTCACTGACGATCAGCGCCGTCGTGCGTTTGGACGACCGCTGGATTTTGTTTTTTATCGTGGGTTAAACGTGAATGAAGCCTCCGTACTGGTGACGCGCGCTTCCGATCACAATCCGCTACTCGTTGAATTCAGTCCCGGCAAACCTGAGCAATAA	VRKNTYAMRYVAGQPAERILPPGSFASIGQALPAGEPLSNEERIRILVWNIFKQQRAEWLSVLKNYGKDAHLVLLQEAQTTPELVQFATANYLAADQVPAFVLPQHPSGVMTLSAAHPVYCCPLREREPILRLAKSALVTVYPLPDTRLLMVVNVHAVNFSLGVDVYSKQLLPIGDQIAHHSGPVIMAGDFNAWSRPRMNALYRFAREMSLRQVRFTDDQRRRAFGRPLDFVFYRGLNVNEASVLVTRASDHNPLLVEFSPGKPEQ
Chromosome	HRIBO	299205	299858	+		Chromosome:299205-299858:+	654	218	2.01	1.65	2.06	12.96	23.12	36.18	6.46	14.04	17.53	reparation-LB-1	TTG	TAG	TTGTCTGATTTTTCCCACGCGAGCGTACTGGATATGGGATGTGGGGCTGGACACGCGAGTTTTGTCGCTGCGCAACATGCCAACTCGGTCGTGGCATACGATTTATCCGCCAGCATGCTTGAGGTTGTCGCTGGAGCGGCGGAAGAAAGACATTTAAGTAATATTACTCTCCGGCAAGGCTATGCCGAAAAACTGCCCTTTGAAGATGCATCGTTTGAGGTGGTGATTAGCCGCTATTCCGCGCATCACTGGCACGACGTTGGTCAGGCATTGCGTGAGGTTAATCGTGTATTAAAGCCCGGTGGCGTGCTGATTATCATGGATGTCATGTCGCCTGGACATCCTGTACGCGATATCTGGCTGCAAACGGTGGAGGCGTTACGCGACACGTCGCATGTCCGTAACTATTCCAGTGGCGAATGGCTGGCGATGGTCAATAACGCGATGCTGGTAACGAATACCGTGATAACAGATCGTTTATCGCTGGAGTTTCGCTCATGGGTAACGCGGATGCGTACGCCAGCGCCGTTGGTTGAGGCGATTCGATTATATCAGGCGAGCGCCCCGGTAGAGGTGAAGCGTTATTTTGAGTTGCAGGATGACGGTTCGTTTAGCAGCGATACTATCATGCTGGAAGCGCATAAAGCGGTATAG	LSDFSHASVLDMGCGAGHASFVAAQHANSVVAYDLSASMLEVVAGAAEERHLSNITLRQGYAEKLPFEDASFEVVISRYSAHHWHDVGQALREVNRVLKPGGVLIIMDVMSPGHPVRDIWLQTVEALRDTSHVRNYSSGEWLAMVNNAMLVTNTVITDRLSLEFRSWVTRMRTPAPLVEAIRLYQASAPVEVKRYFELQDDGSFSSDTIMLEAHKAV
Chromosome	HRIBO	299914	301134	-		Chromosome:299914-301134:-	1221	407	0.85	0.18	0.41	159.92	25.1	50.25	187.63	141.09	121.47	reparation-SPII-1 reparation-SPI-1 reparation-LB-1	ATG	TGA	ATGGACGACGGAACGTCTATCGCGCCAGATCAGGACTTGTGGGCTTTCATTGGCGACGAGCTAAAGATGGGAATTCCGGAAAACAGCCGGATTCGCGAACAGAAACAGAAGTATTTACGCAATAAGAGCTATCTCCACGATGTAACTTTACGGGCAGAGCCGTATATGTACTGGATAGCGGGGCAGGTTAAGAAACGTAACATGCCTATGGAGCTGGTACTACTACCCATAGTGGAGAGCGCTTTTGATCCTCACGCAACGTCTGGCGCCAATGCCGCAGGCATCTGGCAGATCATACCGAGCACAGGGCGCAATTATGGTTTAAAGCAGACCCGTAATTATGACGCGCGTCGCGATGTTGTAGCCTCTACGACCGCCGCGTTAGACATGATGCAGCGTCTGAACAAAATGTTTGACGGCGACTGGCTGTTAACCGTTGCAGCGTATAACAGCGGCGAAGGCCGTGTTATGCGGGCAATTAAAGCAAACAAAGCGCGTGGAAAACCGACGGATTTCTGGTCGCTTTCTTTGCCCAGAGAAACAAAACTCTACGTACCTAAGATGCTGGCATTGAGTGAAATTCTCAAAAACAGCAAACGCTACGGCGTACGTCTGCCAACAACAGATGAAAGCCGAGCGCTGGCACGAGTTCGTTTAAACAGTCCAGTTGAAATGGCGCAGGTTGCGGATATGGCGGGCATGTCTATCAGCAAGCTGAAGACGTTTAATGCCGGTGTAAAAGGGTCTACCTTAGGCGTAAGCGGTCCGCAATATGTTATGGTGCCCAAAAAGCATGCCGAGCAGTTGCGTGAGTCGCTGGCTTCCGGTGAGATTGACGCCGTTCAGTCCCAACTGATCGCCGACAATACGCCGTTGAATAGCCGTAGCTATAAGGTGCGCTCTGGCGATACGCTTTCCGGTATTGCTTCGCGGCTTGGCGTAAGCACGAAGGACTTGCAGCAGTGGAACAACCTGCGTGGTTCACGCCTGAAAATCGGGCAAAGCCTGACCGTGGGCGCTGGCAGCAGCGCGCAACGACTGGCAAACAATAGCGATAGCATTACCTATCGTGTCCGTAAAGGCGATTCGCTTTCCAGTATCGCCAGACGTCACGGGGTGAATATCAAAGATGTGATGCGCTGGAACCATGATACGGATAATCTACAACCGGGCGATCAGCTTACGTTGTTTGTGAAGGACAATAGCACGCCAGACTCCTGA	MDDGTSIAPDQDLWAFIGDELKMGIPENSRIREQKQKYLRNKSYLHDVTLRAEPYMYWIAGQVKKRNMPMELVLLPIVESAFDPHATSGANAAGIWQIIPSTGRNYGLKQTRNYDARRDVVASTTAALDMMQRLNKMFDGDWLLTVAAYNSGEGRVMRAIKANKARGKPTDFWSLSLPRETKLYVPKMLALSEILKNSKRYGVRLPTTDESRALARVRLNSPVEMAQVADMAGMSISKLKTFNAGVKGSTLGVSGPQYVMVPKKHAEQLRESLASGEIDAVQSQLIADNTPLNSRSYKVRSGDTLSGIASRLGVSTKDLQQWNNLRGSRLKIGQSLTVGAGSSAQRLANNSDSITYRVRKGDSLSSIARRHGVNIKDVMRWNHDTDNLQPGDQLTLFVKDNSTPDS
Chromosome	HRIBO	301353	302108	-	SL1344_0256	gloB	756	252	3.58	0.85	2.97	14.12	9.19	33.62	3.94	10.82	11.33	reparation-SPII-1 reparation-LB-1	ATG	TGA	ATGAATCTTAACAGTATTCCCGCGTTTCAGGACAATTACATCTGGGTGCTGACCAATGATGAAGGCCGCTGTGTGATTGTTGATCCCGGCGAAGCGGCCCCCGTCTTAAAGGCCATTGCTGAACATAAGTGGATGCCGGAGGCGATTTTTTTGACGCATCACCATCACGACCATGTTGGCGGAGTCAAAGAGCTGTTGCAACACTTCCCGCAAATGACGGTTTATGGACCGGCGGAAACGCAAGACAAGGGAGCAACCCATCTTGTTGGCGATGGCGATACTATTCGCGTTTTAGGCGAGAAATTTACTCTTTTTGCCACGCCGGGCCACACGTTAGGACACGTCTGTTACTTTAGCCGCCCTTACTTATTCTGCGGCGACACGCTGTTTTCCGGCGGCTGTGGTCGACTGTTTGAAGGCACGCCATCACAGATGTATCAGTCACTTATGAAAATTAACTCTCTGCCTGACGACACGCTCATTTGCTGCGCTCACGAATACACTTTAGCTAACATTAAGTTCGCATTGAGCATACTTCCGCACGATTCGTTCATAAATGAATATTATCGTAAAGTTAAAGAGTTACGTGTAAAAAAACAAATGACATTACCCGTTATTCTTAAAAATGAGCGTAAGATTAATCTTTTTTTAAGAACTGAAGATATTGATTTAATTAACGAAATAAACAAAGAAACAATATTGCAACAACCAGAAGCGCGTTTTGCATGGTTAAGGTCAAAGAAAGACACGTTCTGA	MNLNSIPAFQDNYIWVLTNDEGRCVIVDPGEAAPVLKAIAEHKWMPEAIFLTHHHHDHVGGVKELLQHFPQMTVYGPAETQDKGATHLVGDGDTIRVLGEKFTLFATPGHTLGHVCYFSRPYLFCGDTLFSGGCGRLFEGTPSQMYQSLMKINSLPDDTLICCAHEYTLANIKFALSILPHDSFINEYYRKVKELRVKKQMTLPVILKNERKINLFLRTEDIDLINEINKETILQQPEARFAWLRSKKDTF
Chromosome	HRIBO	302143	302865	+	SL1344_0257	yafS	723	241	1.13	1.28	2.21	11.29	13	26.67	9.97	10.16	12.05	reparation-SPII-1 reparation-LB-1	ATG	TAA	ATGAAACCGGCAAGGCTCTCTCAAACTGTCGTTGCGCCCGGATGTTGGGGTGAGTTGCCCTGGGGCAATTACTACCGTGAGGCGCTGGAACAGCAGCTAAATCCGTGGTTTGCAAAAATGTATGGTTTCCATTTGCTTAAAATCGGTAATTTAAGCGCAGAAATCAATTCCGAAGCGTGCGCGGTCTCCCATCAGGTGAATGTTTCATCGCAGGGGTCGCCGATGCAGGTTCTGGCCGATCCGCTACATCTTCCTTTTGCAGATAAATCCGTCGATGTTTGTCTGCTGGCGCATACTTTGCCGTGGTGTACCGACCCGCACCGTTTATTGCGGGAAGCCGACCGCGTATTGATTGATGACGGTTGGCTGGTCATTAGTGGATTTAACCCGCTGAGTTTGATGGGGTTACGTAAACTGGTACCCGTTTTACGTAAAACACCGCCCTATAATAGTCGGATGTTTACCCTTATGCGGCAACTGGACTGGCTGTCTTTACTCAATTTCGAAGTGCTACATTATAGCCGTTTTCATGTCTTACCCTGGAAAAAGCAGGGGGGGCGGCTTTTAAATACGCATATCCCGGCGCTGGGCTGTTTACAGCTTATTGTGGCCCGTAAGCGGACCATCCCGCTTACGCTTAATCCGCTGCGACATAATAAAAGTAAAACCCCTATCCGCCAGACCGTTGGCGCCACCCGGCAATATCGCAAACCGGATGGCTAA	MKPARLSQTVVAPGCWGELPWGNYYREALEQQLNPWFAKMYGFHLLKIGNLSAEINSEACAVSHQVNVSSQGSPMQVLADPLHLPFADKSVDVCLLAHTLPWCTDPHRLLREADRVLIDDGWLVISGFNPLSLMGLRKLVPVLRKTPPYNSRMFTLMRQLDWLSLLNFEVLHYSRFHVLPWKKQGGRLLNTHIPALGCLQLIVARKRTIPLTLNPLRHNKSKTPIRQTVGATRQYRKPDG
Chromosome	HRIBO	302862	303329	-	SL1344_0258	rnhA	468	156	1.12	0.32	1.02	32.2	3.49	24.35	28.67	11.06	23.85	reparation-SPI-1 reparation-LB-1	ATG	TAG	ATGCTTAAACAGGTAGAAATTTTCACCGATGGCTCTTGCCTGGGGAATCCAGGGCCTGGTGGTTATGGCGCTATCTTACGCTATCGCGGTCATGAAAAAACGTTTAGTGAAGGTTACACGCTGACCACCAATAACCGTATGGAACTGATGGCGGCGATCGTCGCGCTTGAAGCGTTAAAAGAACATTGCGAAGTAACATTGAGCACCGACAGCCAATATGTGCGGCAAGGAATTACCCAATGGATTCATAACTGGAAGAAACGCGGCTGGAAAACAGCGGAAAAGAAACCCGTAAAAAATGTCGATCTCTGGAAACGTCTCGATGCTGCGTTAGGTCAGCATCAGATCAAATGGGTATGGGTCAAAGGCCATGCAGGCCATCCCGAAAACGAGCGTTGTGATGAACTGGCGCGCGCCGCGGCAATGAATCCCACGCAGGAAGATAGTGGCTACCAGGCGGAAGCTTAG	MLKQVEIFTDGSCLGNPGPGGYGAILRYRGHEKTFSEGYTLTTNNRMELMAAIVALEALKEHCEVTLSTDSQYVRQGITQWIHNWKKRGWKTAEKKPVKNVDLWKRLDAALGQHQIKWVWVKGHAGHPENERCDELARAAAMNPTQEDSGYQAEA
Chromosome	HRIBO	303384	304124	+		Chromosome:303384-304124:+	741	247	0.88	0.66	0.78	49.57	29.78	44.95	56.33	45.28	57.36	reparation-SPII-1 reparation-SPI-1 reparation-LB-1	ATG	TAA	ATGACCGATATGAGCACTGCAATTACACGACAGATTGTCCTCGATACCGAAACCACCGGTATGAATCAGATAGGCGCGCACTATGAAGGTCACAAGATTATTGAGATCGGTGCGGTTGAGGTGATAAACCGTCGTCTGACCGGCAACAATTTTCATGTTTACCTGAAGCCCGATCGCCTTGTCGATCCAGAGGCTTTTGGCGTACACGGTATTGCCGATGAGTTTCTGCTGGATAAGCCGGTTTTTGCTGATGTGGTCGATGAGTTTCTTGATTATATCCGCGGCGCGGAGCTGGTCATCCATAACGCATCGTTCGATATCGGCTTTATGGATTATGAGTTTGGTCTGCTTAAACGCGATATTCCTAAAACCAATACTTTCTGCAAAGTTACCGACAGCCTGGCGTTGGCGCGGAAAATGTTCCCCGGCAAGCGTAACAGCCTTGATGCACTGTGTTCGCGTTATGAGATAGATAATAGCAAACGTACTTTGCACGGCGCATTGCTCGATGCCCAGATCCTTGCTGAAGTGTATCTGGCGATGACGGGCGGACAAACGTCCATGACGTTTGCGATGGAAGGAGAGACGCAACGGCAGCAAGGTGAGGCGACCATTCAGCGAATCGTTCGCCAGGCCAGCCGGTTACGGGTCGTTTTTGCCTCTGAGGAAGAGCTGGCTGCGCATGAATCGAGGCTTGATCTGGTGCAGAAAAAGGGCGGAAGTTGCCTTTGGCGGGCGTAA	MTDMSTAITRQIVLDTETTGMNQIGAHYEGHKIIEIGAVEVINRRLTGNNFHVYLKPDRLVDPEAFGVHGIADEFLLDKPVFADVVDEFLDYIRGAELVIHNASFDIGFMDYEFGLLKRDIPKTNTFCKVTDSLALARKMFPGKRNSLDALCSRYEIDNSKRTLHGALLDAQILAEVYLAMTGGQTSMTFAMEGETQRQQGEATIQRIVRQASRLRVVFASEEELAAHESRLDLVQKKGGSCLWRA
Chromosome	HRIBO	304888	305301	+		Chromosome:304888-305301:+	414	138	6.2	2.43	0	20.47	1.97	0	3.3	0.81	0	reparation-LB-1	TTG	TGA	TTGACAGGCGGCACATCCTCTGCCCGTGCCGGAACGGCATTATCCATAACCGTGCCTGCGGGGTCTGGCACTGGCGCTGGCGACGGAGGGATTTCCGGTGTGGTTGTCTGTACCACGTCAGGCAGCAGCGCTAACAACTGCCGCAGGCGTGAAAAATCTGGAGCCAGATCGCCTAATGTCTCACGCGCCCACACTTGCAGGCGTTCTGCGCTTTCCTGCGCTTCGCGAAACGCCGCCAGCGGTAATGCCCCACGGGCTTCGAGGTCGGCCAGTTGCTGGCGGACGGATTCGGGGGCCAGCGCATCAGCCGGGCGGGGAGCGGATAACGCGCGCTCCACATCCCGTACCTGTAGGCGCAGGGCGGCACTGTTTGACAGCGTAATACCGCGAATGTCCGCCATCACGCCTTCGTGA	LTGGTSSARAGTALSITVPAGSGTGAGDGGISGVVVCTTSGSSANNCRRREKSGARSPNVSRAHTCRRSALSCASRNAASGNAPRASRSASCWRTDSGASASAGRGADNARSTSRTCRRRAALFDSVIPRMSAITPS
Chromosome	HRIBO	305722	306717	-	SL1344_0261	sciB	996	332	0.98	0.73	1.43	1.58	1.23	1.76	1.62	1.68	1.23	reparation-LB-1	ATG	TGA	ATGACCGGCGCTCTCAACCAGGCGCAGAAAACCCCCTGGCGTTACGGATTCCTGAACCTGATGCGGCGCGTGGATGCCCAGCTCTGTGATACTCCGGCAGGCAGTATCTGGCAGCCACGGATGGAAAAATTCCGTCTGGGACAGACGCCGACGATGACCTTTGCGCCACGGGAAATCGCCCAGGTCAGCTGGCAGGATGGACGCCTGCACCTGAGCCTGTACAGCCTCGGACTATGGGGGCCAAACGGCCCGTTGCCGCTGCACTATACCGAGCTGGCACTGAACCGCTCAGAGAGTCGTCACGATCCGACGCTGGTTCATTTTTCCAATATTTTTCACCACCGCTGGCTGACGCAGTTCTGGCAGGCATGGCGCAGCGCCCAGTCCGCTGGTGGCGGGCTGGACAAACCGGAACACGACCGTTTTGCGTTTTATATCGCCAGTCTCAGCGGGCAGGATCTACGGGAAAGCGCCGAAAGCCCGCTGTCAGATCATGTTCGCCTGGCAGCCTCCGCCCATCTGGTACGCGAATCGCGCAATCCTGACGGGCTGGCCGCCACGCTGGCGCACTATTTCAGCGTACCTTTTGCGGTGAAAGAATTCGCCCTGCACTGGATAACGGTGGCGAACGATGAAATCACCCGTCTGGGCACGCCCGCGCAGTCTTCGGTGCTGGGCAACGGGGCGCTTATCGGCCAGGCCGTACCGGATATGCAGTACAAATTCCGGCTAATTATCGGCCCGCTCACGCTGGAGGATTACCTGCGTTTTCTGCCCGGCGGCAACAATCTGCCCGTGCTGACAGAACTGGTGCGTACGTTCATCGGTTTTGAATATTGCTGGGAAATTGAGCTGCAGTTGAAGCCTCATGCCGCACCGCCTGCGGTGATCGGCGGCGCGCAGCGGCTTGGCTGGACGGCCTGGGCAGGTAAAGCCATGCATGACCGTCCGGTGACCGGCATGATTTTTGAACCTGAACACGGCTTAACCCACTGA	MTGALNQAQKTPWRYGFLNLMRRVDAQLCDTPAGSIWQPRMEKFRLGQTPTMTFAPREIAQVSWQDGRLHLSLYSLGLWGPNGPLPLHYTELALNRSESRHDPTLVHFSNIFHHRWLTQFWQAWRSAQSAGGGLDKPEHDRFAFYIASLSGQDLRESAESPLSDHVRLAASAHLVRESRNPDGLAATLAHYFSVPFAVKEFALHWITVANDEITRLGTPAQSSVLGNGALIGQAVPDMQYKFRLIIGPLTLEDYLRFLPGGNNLPVLTELVRTFIGFEYCWEIELQLKPHAAPPAVIGGAQRLGWTAWAGKAMHDRPVTGMIFEPEHGLTH
Chromosome	HRIBO	312553	313824	+		Chromosome:312553-313824:+	1272	424	1.83	0.4	0.64	5.18	1.61	1.38	2.83	4.07	2.16	reparation-LB-1	ATG	TGA	ATGGAACGGTCGCTGTTGCAGAAGCAGGAAAAAATGGGGATTCAGTCAGATGAGCGGCGCGATGCGCTGATGGCGCGAATTTTCTCGCTCAACAATGAACTGACTGCATCCGAATCCCGCTGGCAGCGGGAGCTGGAACTGGTACATACGTTGCAGGAACTGCGTCTCGCAGAGTCTGATGCTGATGACAAAACCACGCTGCAACAGGCCGAAACGGCGCTAAGGGAGTGGCAGGGCGACGCGCCGGTGGTGTTCCCGGAAGTCAGCGCGGCGGTTGTCGCGGCGATTGTCGCCGACTGGACCGGTATTCCTGCTGGGCGCATGGTGAAAGATGAGGCCAGCCAGGTGCTGGAACTGCCTGCCCGACTGGCGCAACGCGTTACCGGGCAAGACGGCGCGCTGGCGCAGATTGGTGAACGTATTCAGACCGCCAGGGCGGGACTGGGCGATCCACGCAAACCGGTGGGCGTGTTTATGCTGGCCGGGCCGTCCGGTGTCGGTAAAACCGAAACCGCGCTGGCGCTGGCGGAGGCTATCTACGGCGGCGAGCAGAACCTGGTAACCATCAATATGAGCGAGTTCCAGGAGGCTCACACCGTTTCCACGCTGAAAGGCGCGCCGCCCGGCTATGTGGGCTATGGCGAGGGTGGTGTGCTGACGGAAGCGGTGCGTCGCCACCCCTGGAGCGTAGTGCTGCTCGACGAGATCGAAAAAGCGCACCATGACGTCCACGAACTCTTCTATCAGGTGTTTGACAAGGGTGGGATGGAGGACGGCGAGGGTACACATGTCGATTTCAAAAACACCACGCTATTACTCACCACCAACGTGGGTTCCGACCTCATCAGCCAGATGTGTGAAGATCCGGCCTTAATGCCCGATGCTACGGGGCTTAAAGAGGCGCTAATGCCGGAATTGCGCAAGCATTTCCCGGCGGCATTTCTGGGCCGCGTGACGGTGATCCCTTACCTGCCGCTGGACGAAACGTCGCGTGGCGTGATTGCCCGTCTGCACCTTGACCGGCTGGTGGCGCGGATGAGTGAACAGCACGGCGTGACGCTGACGTATAGCGAGGAACTGGTCGCACATATTGTGGCGTGCTGTCCAATGCATGAAACGGGCGCGCGGTTGCTGATTGGCTACATCGAACAGCACATTCTGCCACGACTGTCGCGCTACTGGTTGCAGGCCATGACGGAAAAAGCCGCGATCAGGCAGATTGATATCGGCGTTAATGGTGATGAGCAGATTGTTTTTGAGATCGTTTGCTGA	MERSLLQKQEKMGIQSDERRDALMARIFSLNNELTASESRWQRELELVHTLQELRLAESDADDKTTLQQAETALREWQGDAPVVFPEVSAAVVAAIVADWTGIPAGRMVKDEASQVLELPARLAQRVTGQDGALAQIGERIQTARAGLGDPRKPVGVFMLAGPSGVGKTETALALAEAIYGGEQNLVTINMSEFQEAHTVSTLKGAPPGYVGYGEGGVLTEAVRRHPWSVVLLDEIEKAHHDVHELFYQVFDKGGMEDGEGTHVDFKNTTLLLTTNVGSDLISQMCEDPALMPDATGLKEALMPELRKHFPAAFLGRVTVIPYLPLDETSRGVIARLHLDRLVARMSEQHGVTLTYSEELVAHIVACCPMHETGARLLIGYIEQHILPRLSRYWLQAMTEKAAIRQIDIGVNGDEQIVFEIVC
Chromosome	HRIBO	313924	314466	+	SL1344_0267	sciH	543	181	1.99	0	0	6.36	0	0	3.2	1.54	3.66	reparation-LB-1	ATG	TAA	ATGGCTATCAACAATAGCGCGCAGAAATTCATCGCGCGCAACCGCGCGCCGCGCGTGCAGATTGAATATGACGTAGAGATTTACGGTTCCGAGAAAAAAATCGAGCTGCCGTTCGTGATGGCGGTGCTGGCCGATCTGGCCGGGAAACCGCGTGAAGAACTGCCGCCGGTGACGGATCGCAAATTCCTCGATATTGATATTGATAACTTCAATGAGCGCATGAAAGCCATTGCGCCGCGCGTGGCGTTCGCTGTGCCGAATACGCTGACGGGTGAAGGTCAGTTGATGGTCGATATCACGCTGGAAAATATGGACGACTTTTCGCCGGCACAGATTGCCCGCAAGGTGGACGCCCTGAACCAGTTACTGGAAGCCCGCACTCAACTGGCGAACCTCCAGACCTACATGGATGGCAAGGCGGGGGCGGAAAATCTGGTCAATAAACTGTTGCAGGACCCGACTCTGCTGAAAACGCTGGCGAATGCGCCGAAATCGGCCGCTACCCAGCAAGATGTGTCAGCGGATAATGAATCAGCGGAATAA	MAINNSAQKFIARNRAPRVQIEYDVEIYGSEKKIELPFVMAVLADLAGKPREELPPVTDRKFLDIDIDNFNERMKAIAPRVAFAVPNTLTGEGQLMVDITLENMDDFSPAQIARKVDALNQLLEARTQLANLQTYMDGKAGAENLVNKLLQDPTLLKTLANAPKSAATQQDVSADNESAE
Chromosome	HRIBO	314625	315983	+		Chromosome:314625-315983:+	1359	453	1.34	0.56	2.34	2.08	0.9	5.8	1.55	1.6	2.48	reparation-SPII-1	GTG	TGA	GTGCAGACGCTGGCGAACACGATCACCGTCAGCGATGACGCCTATAAAAGCATCAGCGCTATTATTGCGCAGATCGACTTTAAACTGACCGAACAGATCAAACTGATCCTGCAACATCCCGACTGGCAGAAGCTGGAATCCTCGTGGCGCGGTATGGAGCATCTGGTTTACAACACCGAGACCGACGAAAAGCTGAAAATTCGCTTCATGAATCTGTCAAAAGATGAATTGCGGCGCAACATGAAGCGTTACAAGGGCATCGCCTGGGATCAAAGCCCGATGTTCAAGAAACTGTATGAAGCCGAATACGGCCAGTTAGGTGGCGAACCTTATGGCTGTATCATTGCGGATTACTACTTCGACCATACACCGCCCGATGTGGATCTGCTTGGCTCTATCGCCAAAGTCGCCGCGTCGGCCCATGCGCCGTTTATTGCCGGGGCTTCCCCCTCGGTACTGCAAATGGACTCCTGGCAGGAACTGGCGAATCCCCGCGACCTGACCAAAATCGTCACCCAGAACCTGGAATATGCGCCGTGGAACTCGCTGCGGGCTAGCGAAGACTCCCGTTATATTGGCCTGACGATGCCGCGTTTTCTTGCCCGCCTGCCGTATGGCGCAAAAACCAACCCGGTGGACGAGTTTGATTTTGAAGAAGATGCGGATGGTTCTGACCATACCAAATACGTCTGGAGCAACGCGGCCTACGCGATGGGCGTAAACATCAACCGTTCCTTCAAACACTACGGCTGGTGTACGTTGATTCGCGGTGTGGAATCAGGCGGTGCGGTGGAAAATCTTCCCTGCCATACCTTCCCGACTGACGATGGCGGCGTGGACATGAAATGCCCGACCGAAATCGCCATCTCTGACCGCCGCGAGGCTGAACTGGCGAAAAACGGTTTTATCCCGTTGATCCACCGTAAAAACTCAGACTATGCCGCCTTTATCGGCGCACAGTCGCTGCAAAAACCACAGGAATACTACGATCCGGACGCGACGGCCAACGCTAACCTGTCTGCCCGTCTACCGTACCTGTTCGCCTGCTCGCGCTTCGCTCACTTCCTCAAATGTATCGTCCGCGACAAAATCGGTTCCTTTAAAGAGCGTGAGGATATGCAGCGCTGGCTAAATGAATGGATTATGAATTATGTCGACGCCGATCCGGTGAACTCCTCGCAAGAAACTAAAGCCCGTCGTCCGCTGGCTGCCGCTGAAGTAGTGGTGGAAGAGGTCGAAGGCAATCCAGGTTATTACGACGCGAAATTCTTCCTGCGTCCGCATTTCCAGCTTGAAGGGCTGACGGGATCGCTGCGCCTGGTGACAAAACTGCCGTCAGTGAAGCAGGGCAATGCCTGA	VQTLANTITVSDDAYKSISAIIAQIDFKLTEQIKLILQHPDWQKLESSWRGMEHLVYNTETDEKLKIRFMNLSKDELRRNMKRYKGIAWDQSPMFKKLYEAEYGQLGGEPYGCIIADYYFDHTPPDVDLLGSIAKVAASAHAPFIAGASPSVLQMDSWQELANPRDLTKIVTQNLEYAPWNSLRASEDSRYIGLTMPRFLARLPYGAKTNPVDEFDFEEDADGSDHTKYVWSNAAYAMGVNINRSFKHYGWCTLIRGVESGGAVENLPCHTFPTDDGGVDMKCPTEIAISDRREAELAKNGFIPLIHRKNSDYAAFIGAQSLQKPQEYYDPDATANANLSARLPYLFACSRFAHFLKCIVRDKIGSFKEREDMQRWLNEWIMNYVDADPVNSSQETKARRPLAAAEVVVEEVEGNPGYYDAKFFLRPHFQLEGLTGSLRLVTKLPSVKQGNA
Chromosome	HRIBO	321126	322391	+		Chromosome:321126-322391:+	1266	422	0.74	0.89	0.88	1.24	1.29	1.38	1.67	1.45	1.57	reparation-SPII-1	ATG	TGA	ATGTCCTTTTTGTCCACCACGCCGGAACATAAGGACAGTGAATATGAAACGCCGGTACACACCAGCCAGCGCACGGAACTCAATGTCATCGTTGAAGACGGTCCGGACAGCAAACTCCGGCTGGCTGAAATCAGCGCGGCGGCTAACCCGTTGCTCGCCGCTGCCCGGCCTTTATTGTGCGCTCTCGCAGCCATGCCCGCTAAACTGGATGCGGCCCTGGTAGAGCCTTACCGTAATCTGCTGGTACGCGAGATGCATCTGTACCAGACATTATGCGATCAGGCGAACCTGCGGCGCGAGCACGTACTGGCGGTACGTTACTGCCTGTGTACGGCGCTTGATGAAGCCGCCAATAACACAACCTGGGGACGGCGCGGCGTCTGGGCCGGAAAAAGCCTGCTGGTAACATTTCATGGTGAAAGCGAAGGCGGGATAAAACTTTTCCAGATCATCGGGCGTCTGGCGGCCAGCTTCCAGGAGCATGGCAACGTACTGGAGGTTATCTACCACCTGCTGGGGTTGGGATTTGAAGGCCGCTACAGCGTGCAGCCAGACGGGCGTAAGCAACTGGACAATATTCGCCAGCAACTGCTGACACAGCTTTCACAGCGTCGCGATCCGGTTATGCCCGCGCTCTCGCCTGACTTTCAGGGGGCGATAAGCGGACGACTGCGGCGGATGCGCCGGGTGCCGGTCTGGCTGAGCGCCGGGATAGCCCTGTTGGCGATGCTGACGCTGTTTGGCCTTTACAGCCACCGGATGGATGTGCAGACCGTCACCGTACAACAGCATATTGATGCGATTGGTATAAAACTGCCGCCGCCGCCTGTGCCGGTTCATAAGCTGCGGCTGAAAATCCTGCTGGCAAACGAAATCGCCCGTGGCCTGCTGACCGTGGACGAAGATGACCAGCACAGTAGGGTGGTCTTCCGTGGCGACGCCATGTTTGTGCCGGGACAGAAAACGGTGAGTGACGCAATCCGGCCAGTGATTAACAAAGCGGCGCGGGAAATCGCCCGCGTGGGCGGCGCAGTCACTGTAACGGGTCACACTGACAGCCAGCCCATTCATTCGGCTGAATTCCCATCCAACCTGGTACTGTCGGAAAAACGGGCGGCGGAAGTTGCGGCGTTGCTGACCTCCGGCGGCGTACCTGCCGGACGGGTACATATCGTCGGCAAGGGCGATACGGTGCCGGTGGCGGATAACGGCAGTAAAGCCGGGCGGGCGAAAAACCGTCGGGTGGAAATTCTGGTAGTGGAGTGA	MSFLSTTPEHKDSEYETPVHTSQRTELNVIVEDGPDSKLRLAEISAAANPLLAAARPLLCALAAMPAKLDAALVEPYRNLLVREMHLYQTLCDQANLRREHVLAVRYCLCTALDEAANNTTWGRRGVWAGKSLLVTFHGESEGGIKLFQIIGRLAASFQEHGNVLEVIYHLLGLGFEGRYSVQPDGRKQLDNIRQQLLTQLSQRRDPVMPALSPDFQGAISGRLRRMRRVPVWLSAGIALLAMLTLFGLYSHRMDVQTVTVQQHIDAIGIKLPPPPVPVHKLRLKILLANEIARGLLTVDEDDQHSRVVFRGDAMFVPGQKTVSDAIRPVINKAAREIARVGGAVTVTGHTDSQPIHSAEFPSNLVLSEKRAAEVAALLTSGGVPAGRVHIVGKGDTVPVADNGSKAGRAKNRRVEILVVE
Chromosome	HRIBO	321813	322391	+		Chromosome:321813-322391:+	579	193	0.72	0	0	1.08	0	0	1.5	2.31	1.32	reparation-LB-1	GTG	TGA	GTGCCGGTCTGGCTGAGCGCCGGGATAGCCCTGTTGGCGATGCTGACGCTGTTTGGCCTTTACAGCCACCGGATGGATGTGCAGACCGTCACCGTACAACAGCATATTGATGCGATTGGTATAAAACTGCCGCCGCCGCCTGTGCCGGTTCATAAGCTGCGGCTGAAAATCCTGCTGGCAAACGAAATCGCCCGTGGCCTGCTGACCGTGGACGAAGATGACCAGCACAGTAGGGTGGTCTTCCGTGGCGACGCCATGTTTGTGCCGGGACAGAAAACGGTGAGTGACGCAATCCGGCCAGTGATTAACAAAGCGGCGCGGGAAATCGCCCGCGTGGGCGGCGCAGTCACTGTAACGGGTCACACTGACAGCCAGCCCATTCATTCGGCTGAATTCCCATCCAACCTGGTACTGTCGGAAAAACGGGCGGCGGAAGTTGCGGCGTTGCTGACCTCCGGCGGCGTACCTGCCGGACGGGTACATATCGTCGGCAAGGGCGATACGGTGCCGGTGGCGGATAACGGCAGTAAAGCCGGGCGGGCGAAAAACCGTCGGGTGGAAATTCTGGTAGTGGAGTGA	VPVWLSAGIALLAMLTLFGLYSHRMDVQTVTVQQHIDAIGIKLPPPPVPVHKLRLKILLANEIARGLLTVDEDDQHSRVVFRGDAMFVPGQKTVSDAIRPVINKAAREIARVGGAVTVTGHTDSQPIHSAEFPSNLVLSEKRAAEVAALLTSGGVPAGRVHIVGKGDTVPVADNGSKAGRAKNRRVEILVVE
Chromosome	HRIBO	324263	327706	+		Chromosome:324263-327706:+	3444	1148	0.59	0.68	0.69	3.1	2.97	3.56	5.23	4.36	5.15	reparation-LB-1	GTG	TAA	GTGGCAGGCGAGATCAAAGCCGACCTGCGCACCGTCAACCATATTGTCACGCAGGCCATCCGGCAGCTGCGGCAGTTGCGGGTGGATATGCCTGGCTGGCGTAAAATCTTCGAGGGAAAACGCTTTCTGTATGAGCTGCCGTGGTTCATGGTGGTCGGCAGTCCCGGCGACGGCAAAACCACGGCCCTGCTGAACACCGGATTGCAGTTCCCGCTGGCGGAGCAAATGGAGCAGACTTCGCGCATCCTGACAGTACCGGGTGGCGGCACGCTACACTGCGACTGGTGGTTTACCAACGAAGCGGTGTTGATTGATACCGCCGGACGCTACGCCCGCCACGATGACGGTGGTGAAGCGAGCGCCGCGCAGCGTAACGCCGGAGAGTGGCAGGGCTTTCTCGGTCTGCTGCGTAAACATCGCCCCGGCGCGCCGCTTAACGGCGTGATCCTGACGCTAAACGTGGCGGATTTAACCGCACAGTCACCGGCGGAACGCCTGGCGGCCTGCGCCGCTCTGCGGGCGCGACTGGCAGAACTGCGCGAGACCCTGGGGATTCGCTTTCCGGTCTATCTGGTGGTCACCAAAATGGATTTGTTGCCGGGGTTCAGCGAATATTTTCGCACGCTGACCAGCCATCTTCGTGCACAAATCTGGGGCTTCACGTTGCCGTACAGCCGCAGGCGAAAAGCGGGCGACCCGCAGGCGCTGCACGCCGCCTGCGCGCAGGAGCTGGCGCGCCTGACGCTGCGGTTGGATCAGGGACTGGATACCCGGTTACAGGAAGAGTACGACCTTAAAAGCCGCCAGCGGCTGTATACCTTCCCGCGTGAGTTCGCCGCCCTCGGCGAGCCGTTGCTGGAGGCTATTGAACAGATCTTCCTCGATTCAAAATTCGATGCCACGCAACTGAATAACACGCTGCGCGGGGTGTTTTTCACCAGCGCCGCGCAGGCGCAGGCCGACGCCGTGGCCGACCAGTTGAGTATCTGGCAGCGCTTTGTCCGGGCGATAAAAACCGCCCGTGGCGAATCCTCCGCCTCTCTCCCACACGCTCTGCCGGACGGCAACCGCAGCTACTTCCTGCATGACCTGCTGACACAGTTTATTTTTCGTGAAGCGCACCTGGTGGAGCCAAACCTCCAGTGGGCCTGGCGTTACCGCCTGCTGCGCCTCGGCGGGCACCTGCTGGTACTGGTGCTGGCATTCCTGTTGTGGCAGGGGATGCAGACCAGCCAGCAGACCAACGGCGACTATCTGAATGAAATCAGCGCCCGCGCGACCCGGCTGGACGGTGATGTGAAAGCCTACACCGGTAAACCGGCGATGGCTCCCGTCCCGGCACTGCTGGACAGCGCAAGGGAACTGTCCGCCTGGCCGGAACTGGACCCGGACGCGCCGCCGCTGGCCTGGCGCTACGGTCTGTACAGCGTACCGCCGGTAACCGACAGCGTGGCGTCGCTGTACAACCGTCTGCTGGATCAACTGCTGCTGCCGCCGCTGGTGAAACGGATGGAGTATGTGCTGGCGGACGCCATTGCCCGTCAGGATAGTAAAGCGGCCTACGATGCCCTGCGCATCTATCTGCTACTGAATCTGGATAAAGATCACGAAGATAAATACAACGCGGCGGAGATCCAGTCGTGGGTGATTAACGATCTGGGGAACAGCGACAGCGTGGCCGGGTTCGGCGGGCGCGCCGCCGTGCTGACGCATATCGAAGCGCTGTTTGACGGCAGCCGGGTGGTGCATTCACCGTATGAGAAAGATGAGGCGCTGATCCGCCAGGCGCGGGCATTCCTCGACGGTCACACCAGTACCGAGCGTATCTACGCGCGGGCGCTGGCGGCAATGGAGAGCGAAGCGCCGCAGGAGTTCACGCTGGTACGCGCCGTCGGCGCGGATGCGGGAACGGTCTTTGTGCGTAGCAACGGCGCGCCGCTGGATCGGGGCGTGCCGGGTATTTTTACCCGTGAAGGATACCGGGAGCTGTTCGACAAACGATTACCGGAATTTGTGGCGGCGGCGACGGCGAACGATGGCTGGGTGATGGGCCGGGAGAGTACGCCAAAAAAGCTGACTGACAGCCTGCGCAGCCAGATACCGGGGCAGGAGCAGTCTGTCGCCCGCGAAGTCCGCCGTTTGTACCTGACGGAATATGCCCGCCGCTGGCAGGATTTTCTGGACAGTATCCATAGTATCAACAGTGCCGGGGAAGAGGGCAGTTCCGGCCTGGCCTATGATTTACAGGTGCTGCGCACCCTGGCGTCGCCGGACTCACCGCTGATGCGGCTGGGAAAAGCGGTGGTGGAGCAGACCACGCTGGTGCCGCCGCCGGACCCGCAGGCCAGACAGAAACAACTGGCGCAGCGCGCATCCGGTAACGCGGGGAAAGTGGTACAGACGGCAAAACTGTTCCAGGATATTCACCCGGAAGAACGGCTGGAAAAAACGCTGGTGGATGATCGTTTCGCCGCGCTGCGCGAGGTCATTGCCGGGCGGACGGACGGCGGACAGAGCGGCGGTGGGACGATGCAGATCGCTTCGCTGCTGACCATGCTCAACGAGTATTACACCCAACTGACCATTGCTGATAGCGCGCTGGCGGCGGGGACGTTGCCAGCGCGCATTACTGCCGCAGACAAGTTGCAACTGGAGGCGGCGAAACTGCCCGCGCCGCTGAAAAACATCCTGCTGGATCTGACGAAGCAGGGAACGCGCAAAATCAACGCCGGGACCGGCGACGTGCTGAACACCCAGATGGAGGCGATGATGGGCGACGACTGCCGTGACGCCATCGACGGGCGCTATCCGTTCGCCGACAGTCCGCAGGAGGTCAGCGCCGAGGACTTTAACCGCATCTTCGCCAGCGGCGGCGTACTGGATGCTTTCTGGAGCAAACAACTGGCTCCGCTGGCGGACACCGCCAGCGACCCGTGGCGCTACAAACCGACCGAAGGCAACATGACATTGCAGGGGCCGGATCTGACGCCGTTTCAGCAGGCGAAGCAGATCCGCAGCGTATTTTTTAACAGCGAGGGCGGGAAAAAATTTTCCTGGTCGATGCAGATTAGCGTGGTGGATATGGACCCGGCCATCACGGAACTGGTGATTGATATCGACGGCCAGGTGCTGCGCTACGCCCATGGTCCGGACCGTCCCCTGAAAGTAACGTGGCCGGGACCGCGCAACGGCTCGATGGCGGAAATCACCGCCAGCCCGCGTATTCGCCAGGACACCTCAACGCTACTGACCGGCGGGCCGTGGGCGCTGTTTCATCTGCTGGACGCCGGAATGGTACAGGAAACGGCGGTGCGGGGGCGTCAACTGGTGGAATATGATTTTGACGGTCGCCGGGTGGTGCTGGAAATCACCGCCGGGCGGGATTTTAACCCGGTCAGCCGGGAGCTGTTGCAGAACTTCAGTTGCCCGGCGAGGGCGCTGTAA	VAGEIKADLRTVNHIVTQAIRQLRQLRVDMPGWRKIFEGKRFLYELPWFMVVGSPGDGKTTALLNTGLQFPLAEQMEQTSRILTVPGGGTLHCDWWFTNEAVLIDTAGRYARHDDGGEASAAQRNAGEWQGFLGLLRKHRPGAPLNGVILTLNVADLTAQSPAERLAACAALRARLAELRETLGIRFPVYLVVTKMDLLPGFSEYFRTLTSHLRAQIWGFTLPYSRRRKAGDPQALHAACAQELARLTLRLDQGLDTRLQEEYDLKSRQRLYTFPREFAALGEPLLEAIEQIFLDSKFDATQLNNTLRGVFFTSAAQAQADAVADQLSIWQRFVRAIKTARGESSASLPHALPDGNRSYFLHDLLTQFIFREAHLVEPNLQWAWRYRLLRLGGHLLVLVLAFLLWQGMQTSQQTNGDYLNEISARATRLDGDVKAYTGKPAMAPVPALLDSARELSAWPELDPDAPPLAWRYGLYSVPPVTDSVASLYNRLLDQLLLPPLVKRMEYVLADAIARQDSKAAYDALRIYLLLNLDKDHEDKYNAAEIQSWVINDLGNSDSVAGFGGRAAVLTHIEALFDGSRVVHSPYEKDEALIRQARAFLDGHTSTERIYARALAAMESEAPQEFTLVRAVGADAGTVFVRSNGAPLDRGVPGIFTREGYRELFDKRLPEFVAAATANDGWVMGRESTPKKLTDSLRSQIPGQEQSVAREVRRLYLTEYARRWQDFLDSIHSINSAGEEGSSGLAYDLQVLRTLASPDSPLMRLGKAVVEQTTLVPPPDPQARQKQLAQRASGNAGKVVQTAKLFQDIHPEERLEKTLVDDRFAALREVIAGRTDGGQSGGGTMQIASLLTMLNEYYTQLTIADSALAAGTLPARITAADKLQLEAAKLPAPLKNILLDLTKQGTRKINAGTGDVLNTQMEAMMGDDCRDAIDGRYPFADSPQEVSAEDFNRIFASGGVLDAFWSKQLAPLADTASDPWRYKPTEGNMTLQGPDLTPFQQAKQIRSVFFNSEGGKKFSWSMQISVVDMDPAITELVIDIDGQVLRYAHGPDRPLKVTWPGPRNGSMAEITASPRIRQDTSTLLTGGPWALFHLLDAGMVQETAVRGRQLVEYDFDGRRVVLEITAGRDFNPVSRELLQNFSCPARAL
Chromosome	HRIBO	326003	327706	+		Chromosome:326003-327706:+	1704	568	0.6	0.92	0.79	3.87	5.52	5.66	6.49	5.98	7.18	reparation-SPII-1 reparation-SPI-1	GTG	TAA	GTGGTGCATTCACCGTATGAGAAAGATGAGGCGCTGATCCGCCAGGCGCGGGCATTCCTCGACGGTCACACCAGTACCGAGCGTATCTACGCGCGGGCGCTGGCGGCAATGGAGAGCGAAGCGCCGCAGGAGTTCACGCTGGTACGCGCCGTCGGCGCGGATGCGGGAACGGTCTTTGTGCGTAGCAACGGCGCGCCGCTGGATCGGGGCGTGCCGGGTATTTTTACCCGTGAAGGATACCGGGAGCTGTTCGACAAACGATTACCGGAATTTGTGGCGGCGGCGACGGCGAACGATGGCTGGGTGATGGGCCGGGAGAGTACGCCAAAAAAGCTGACTGACAGCCTGCGCAGCCAGATACCGGGGCAGGAGCAGTCTGTCGCCCGCGAAGTCCGCCGTTTGTACCTGACGGAATATGCCCGCCGCTGGCAGGATTTTCTGGACAGTATCCATAGTATCAACAGTGCCGGGGAAGAGGGCAGTTCCGGCCTGGCCTATGATTTACAGGTGCTGCGCACCCTGGCGTCGCCGGACTCACCGCTGATGCGGCTGGGAAAAGCGGTGGTGGAGCAGACCACGCTGGTGCCGCCGCCGGACCCGCAGGCCAGACAGAAACAACTGGCGCAGCGCGCATCCGGTAACGCGGGGAAAGTGGTACAGACGGCAAAACTGTTCCAGGATATTCACCCGGAAGAACGGCTGGAAAAAACGCTGGTGGATGATCGTTTCGCCGCGCTGCGCGAGGTCATTGCCGGGCGGACGGACGGCGGACAGAGCGGCGGTGGGACGATGCAGATCGCTTCGCTGCTGACCATGCTCAACGAGTATTACACCCAACTGACCATTGCTGATAGCGCGCTGGCGGCGGGGACGTTGCCAGCGCGCATTACTGCCGCAGACAAGTTGCAACTGGAGGCGGCGAAACTGCCCGCGCCGCTGAAAAACATCCTGCTGGATCTGACGAAGCAGGGAACGCGCAAAATCAACGCCGGGACCGGCGACGTGCTGAACACCCAGATGGAGGCGATGATGGGCGACGACTGCCGTGACGCCATCGACGGGCGCTATCCGTTCGCCGACAGTCCGCAGGAGGTCAGCGCCGAGGACTTTAACCGCATCTTCGCCAGCGGCGGCGTACTGGATGCTTTCTGGAGCAAACAACTGGCTCCGCTGGCGGACACCGCCAGCGACCCGTGGCGCTACAAACCGACCGAAGGCAACATGACATTGCAGGGGCCGGATCTGACGCCGTTTCAGCAGGCGAAGCAGATCCGCAGCGTATTTTTTAACAGCGAGGGCGGGAAAAAATTTTCCTGGTCGATGCAGATTAGCGTGGTGGATATGGACCCGGCCATCACGGAACTGGTGATTGATATCGACGGCCAGGTGCTGCGCTACGCCCATGGTCCGGACCGTCCCCTGAAAGTAACGTGGCCGGGACCGCGCAACGGCTCGATGGCGGAAATCACCGCCAGCCCGCGTATTCGCCAGGACACCTCAACGCTACTGACCGGCGGGCCGTGGGCGCTGTTTCATCTGCTGGACGCCGGAATGGTACAGGAAACGGCGGTGCGGGGGCGTCAACTGGTGGAATATGATTTTGACGGTCGCCGGGTGGTGCTGGAAATCACCGCCGGGCGGGATTTTAACCCGGTCAGCCGGGAGCTGTTGCAGAACTTCAGTTGCCCGGCGAGGGCGCTGTAA	VVHSPYEKDEALIRQARAFLDGHTSTERIYARALAAMESEAPQEFTLVRAVGADAGTVFVRSNGAPLDRGVPGIFTREGYRELFDKRLPEFVAAATANDGWVMGRESTPKKLTDSLRSQIPGQEQSVAREVRRLYLTEYARRWQDFLDSIHSINSAGEEGSSGLAYDLQVLRTLASPDSPLMRLGKAVVEQTTLVPPPDPQARQKQLAQRASGNAGKVVQTAKLFQDIHPEERLEKTLVDDRFAALREVIAGRTDGGQSGGGTMQIASLLTMLNEYYTQLTIADSALAAGTLPARITAADKLQLEAAKLPAPLKNILLDLTKQGTRKINAGTGDVLNTQMEAMMGDDCRDAIDGRYPFADSPQEVSAEDFNRIFASGGVLDAFWSKQLAPLADTASDPWRYKPTEGNMTLQGPDLTPFQQAKQIRSVFFNSEGGKKFSWSMQISVVDMDPAITELVIDIDGQVLRYAHGPDRPLKVTWPGPRNGSMAEITASPRIRQDTSTLLTGGPWALFHLLDAGMVQETAVRGRQLVEYDFDGRRVVLEITAGRDFNPVSRELLQNFSCPARAL
Chromosome	HRIBO	327859	328494	+		Chromosome:327859-328494:+	636	212	1.17	0.56	0.86	2.96	3.21	4.13	2.54	5.77	4.81	reparation-SPI-1	GTG	TGA	GTGTTGCCGGGAGGCCAGACGACCGATGAAGAGCGTGACGGCTGGATGCACCTGTCGCCGCGTGGCGAACATGATATGCCCGCGCCGGAACACCATCCGCTGCCGTGGAGCTTTGTGATGTCGCCGGGATTTTTGCCGATGGGTGGGACGACTGACTGGCTGACCGGAGTGCTGATGGCGTCACGGGATAGCGTGGGACGCCCGTGGCCGCTGGTGATTTACCAGCGCTGCGGTCGGGAGTGGCTGGACGAGAGTTTGCAGGAGACGCAGGGCTGGCTGTACTGGCTGGCGAGGCTGGCGGCGCAGCATATCACGCCGGACACGATGCGGCGCGGGCGGCTGACCGAGCAGGTGGACCAGCTATGGGCGATGTGGCAGCCGGGGCCGTGGTGGGCGCAGTGGCTGCGTGGGTTACGACGTACATCGCAACGCAGCCGGGAACTGACCGGGCTGCCGGATGAAGCACCGGTAGTAGAACTGCCGGGCGTGCGTTATCTGCCGTGGCCGGGCTGGCCGGGTAAGACGCTGGGGCAGGCAACACCGGGGCAAGGCTGGTTCTGGCAGCAGAACAGTGAAGGGCGGTATGTGGATGCGCTGCGGTTGGTGGATGAAAAAAATAGAGGTCAGATGCTGTGA	VLPGGQTTDEERDGWMHLSPRGEHDMPAPEHHPLPWSFVMSPGFLPMGGTTDWLTGVLMASRDSVGRPWPLVIYQRCGREWLDESLQETQGWLYWLARLAAQHITPDTMRRGRLTEQVDQLWAMWQPGPWWAQWLRGLRRTSQRSRELTGLPDEAPVVELPGVRYLPWPGWPGKTLGQATPGQGWFWQQNSEGRYVDALRLVDEKNRGQML
Chromosome	HRIBO	327991	328494	+		Chromosome:327991-328494:+	504	168	1.15	0.52	0.72	3.11	3.24	3.48	2.71	6.29	4.85	reparation-LB-1	TTG	TGA	TTGCCGATGGGTGGGACGACTGACTGGCTGACCGGAGTGCTGATGGCGTCACGGGATAGCGTGGGACGCCCGTGGCCGCTGGTGATTTACCAGCGCTGCGGTCGGGAGTGGCTGGACGAGAGTTTGCAGGAGACGCAGGGCTGGCTGTACTGGCTGGCGAGGCTGGCGGCGCAGCATATCACGCCGGACACGATGCGGCGCGGGCGGCTGACCGAGCAGGTGGACCAGCTATGGGCGATGTGGCAGCCGGGGCCGTGGTGGGCGCAGTGGCTGCGTGGGTTACGACGTACATCGCAACGCAGCCGGGAACTGACCGGGCTGCCGGATGAAGCACCGGTAGTAGAACTGCCGGGCGTGCGTTATCTGCCGTGGCCGGGCTGGCCGGGTAAGACGCTGGGGCAGGCAACACCGGGGCAAGGCTGGTTCTGGCAGCAGAACAGTGAAGGGCGGTATGTGGATGCGCTGCGGTTGGTGGATGAAAAAAATAGAGGTCAGATGCTGTGA	LPMGGTTDWLTGVLMASRDSVGRPWPLVIYQRCGREWLDESLQETQGWLYWLARLAAQHITPDTMRRGRLTEQVDQLWAMWQPGPWWAQWLRGLRRTSQRSRELTGLPDEAPVVELPGVRYLPWPGWPGKTLGQATPGQGWFWQQNSEGRYVDALRLVDEKNRGQML
Chromosome	HRIBO	328931	329452	+	SL1344_0283	sciV	522	174	0.93	1.05	1.04	6.01	7.05	6.72	6.43	6.72	6.44	reparation-SPI-1	ATG	TAA	ATGATGGCAGTAAGACTGACTTTTGACGGGCAAAAGCTGACATGGCCTGGTATCGGGATATTTAAGGCGACCACGGGGTTACCGGATTTACAGTGGCCAGATAAACAGTGTGTGCCGGATGCGGCGATACCGGAAGGGAATTATAAATTGTTTATTCAGTTTCAGGGGGAGGCACCGATAAGAAATGCTGCGGATTGTGATCTGGGACCATCATGGGGCTGGAGTACCATTCCGCGAGGCCAGGCTGCCGGAACATGTGAGATATACTGGGCGAACTGGGGATATAATCGTATCCGGCTGGAATCAGCGGATGAGAAGACCCGAAAAGCCTGTGGGGGCAAGCGGGGTGGTTTTTATATCCATGATTCCACCAAAGGTTACAGTCATGGTTGTATTGAAGTGGAACCGGTGTTTTTCCGTATTCTGAAACAGGAGACGGAAAAAGAAAATGGTGAAAAGACATTTACGGTTAATGTTAAGTATGTTTCTGGTCAGCAAACGAATGGTGGAACAAAACAATAA	MMAVRLTFDGQKLTWPGIGIFKATTGLPDLQWPDKQCVPDAAIPEGNYKLFIQFQGEAPIRNAADCDLGPSWGWSTIPRGQAAGTCEIYWANWGYNRIRLESADEKTRKACGGKRGGFYIHDSTKGYSHGCIEVEPVFFRILKQETEKENGEKTFTVNVKYVSGQQTNGGTKQ
Chromosome	HRIBO	328934	329452	+		Chromosome:328934-329452:+	519	173	0.94	0.93	1.09	6.05	6.3	6.75	6.46	6.75	6.19	reparation-LB-1	ATG	TAA	ATGGCAGTAAGACTGACTTTTGACGGGCAAAAGCTGACATGGCCTGGTATCGGGATATTTAAGGCGACCACGGGGTTACCGGATTTACAGTGGCCAGATAAACAGTGTGTGCCGGATGCGGCGATACCGGAAGGGAATTATAAATTGTTTATTCAGTTTCAGGGGGAGGCACCGATAAGAAATGCTGCGGATTGTGATCTGGGACCATCATGGGGCTGGAGTACCATTCCGCGAGGCCAGGCTGCCGGAACATGTGAGATATACTGGGCGAACTGGGGATATAATCGTATCCGGCTGGAATCAGCGGATGAGAAGACCCGAAAAGCCTGTGGGGGCAAGCGGGGTGGTTTTTATATCCATGATTCCACCAAAGGTTACAGTCATGGTTGTATTGAAGTGGAACCGGTGTTTTTCCGTATTCTGAAACAGGAGACGGAAAAAGAAAATGGTGAAAAGACATTTACGGTTAATGTTAAGTATGTTTCTGGTCAGCAAACGAATGGTGGAACAAAACAATAA	MAVRLTFDGQKLTWPGIGIFKATTGLPDLQWPDKQCVPDAAIPEGNYKLFIQFQGEAPIRNAADCDLGPSWGWSTIPRGQAAGTCEIYWANWGYNRIRLESADEKTRKACGGKRGGFYIHDSTKGYSHGCIEVEPVFFRILKQETEKENGEKTFTVNVKYVSGQQTNGGTKQ
Chromosome	HRIBO	330146	332038	+		Chromosome:330146-332038:+	1893	631	1.86	1.05	0.5	2.32	1.94	0.93	1.25	1.85	1.86	reparation-LB-1	GTG	TGA	GTGACGGTCAGCGGCAGCGCCGTACCGCCGGGCGCATTACTGTTCGCCAGCCTGGACGGCGGCGAAACATTAAGTGAACTGTTCAGCTATGTGGTACAGCTAAAAACGCCCGACACCCTGAATCTGGGCTATGTCTCCCCGGCGGCCAACCTGCCGCTCAAACCGATGGTGGGCAAAGATCTGTGCGTCAACATCGAACTGGATGGTGGCGGTAAACGACATATCAGCGGGCTGGTCACGGCGGCGCGGGTGGTGGGCCATGAAGGGCGTTCGGTTACCTATGAGCTGCGTATGGAGCCGTGGGTAAAACTGCTGACCCATACCAGCGACTACAAAGCATTCCAGAATAAAACCGTGGTGGATATTCTGGATGAGGTTCTGGCGGAATATCCCTACCCGGTGGAAAAGCGGCTGGTGGAAAGCTACCCGGTACGCACCTGGCAGGTGCAGTACGGTGAAACTGATTTTGATTTTCTTCAGCGACTGATGCAGGAGTGGGGCATCTACTGGTGGTTTGAGCACAGCGAGGACAGCCACACGCTGGTGCTGGCGGATGCCATCAGCGCCCACAAAGCATGTCCGGACTCGCCGCTGGTCGAGTGGCACCAGGAAGGGCTGAAGCTGGACAAGGAGTTTATCCACACTATCACGGCAAACGAGAGCCTGCGGACTGGACAGTGGGTGCTGGATGATTTCGATTTTACGAAGCCACGTTCATTGCTGGCAAACACCGTGGCAAACCCGCGTGAAACCGGTCATGCCACCTACGAGCATTATGAGTGGCCGGGAGACTACTTCGACAAGAGTGAAGGCGAGATGCTGACGCGCATTCGTATGGAAGCGCAGCGCAGCCCCGGCAGTCGGGTGCTGGGGGGAGGGAATATCCGCACACTCATGACCGGTTATACCTTCACGCTGGAAAACTATCCCACCGCCGAAGTCAATCAGGAATATCTGCTGATGCAGACCTTGCTGTTTGTGCAGGACAACGCGCAGCACAGCGGGCAGGACCAGCACTTTACCTTTTCCACCCGTTTTGAACTGCACCCCACCCGCGAGGTGTTCCGCCCGCAGCGGACGGTGAGCAAACCCCACACCAAAGGGCCGCAGAGCGCCATCGTCACCGGCCCGGCGGGCCAGGAAATCTGGACGGATCAGTACGGGCGGGTAAAGGTACAGTTTGGTTGGGATCGCTACGGCAAAATGGATGAAAACAGCACCTGCTGGATACGCGTCAGCTACCCGTGGGCGGGCAAAGGCTTCGGGATGATCCAGATCCCGCGTATCGGCCAGGAAGTGCTGGTGGATTTCAAAAACGGCGATCCGGATCTGCCGATCATCGTGGGGCGTACCTACAACCAGGACACCATGCCGCCGTGGGGACTGCCGGGAATGGCGTCGCAGAGCGGGATCTTCAGCCACTCGCTGTATGGCGGGCCAACGAACGGCAACATGCTGCGTTTTGACGACAAAACGGGCGCGGAGGAAGTGAAGTTCCACGCGGAAAAAGATCTCAACACCACGGTGAAGAATAATGAAACGCATACGGTTATGGTGGATCGCACTAAAACCATTATTAAAAATGAAACCAACAGTATTGGTGAGGACAGAAACACCACGGTAACGAAGAATGACGGCCTTTCCGTAAAACTGGCGCAGACGATCAATATCGGCACCACTTATCGTTTAGATGTTGGCGATCAATTCACGCTTCGCTGCGGCAATGCGGCGCTTGTTTTACATAAGGACGGCTCCATTGAGTTTTGTGGCAAGCAACTGATGTTACATACCAGCGATGTCATGCAACTGATTGGTAAAGGTATTGATATGAACCCGGATGGCGGCACAGCCGTAACCGCCGATGATATTGCCCCCCTTCTCACCTCTGAGTGA	VTVSGSAVPPGALLFASLDGGETLSELFSYVVQLKTPDTLNLGYVSPAANLPLKPMVGKDLCVNIELDGGGKRHISGLVTAARVVGHEGRSVTYELRMEPWVKLLTHTSDYKAFQNKTVVDILDEVLAEYPYPVEKRLVESYPVRTWQVQYGETDFDFLQRLMQEWGIYWWFEHSEDSHTLVLADAISAHKACPDSPLVEWHQEGLKLDKEFIHTITANESLRTGQWVLDDFDFTKPRSLLANTVANPRETGHATYEHYEWPGDYFDKSEGEMLTRIRMEAQRSPGSRVLGGGNIRTLMTGYTFTLENYPTAEVNQEYLLMQTLLFVQDNAQHSGQDQHFTFSTRFELHPTREVFRPQRTVSKPHTKGPQSAIVTGPAGQEIWTDQYGRVKVQFGWDRYGKMDENSTCWIRVSYPWAGKGFGMIQIPRIGQEVLVDFKNGDPDLPIIVGRTYNQDTMPPWGLPGMASQSGIFSHSLYGGPTNGNMLRFDDKTGAEEVKFHAEKDLNTTVKNNETHTVMVDRTKTIIKNETNSIGEDRNTTVTKNDGLSVKLAQTINIGTTYRLDVGDQFTLRCGNAALVLHKDGSIEFCGKQLMLHTSDVMQLIGKGIDMNPDGGTAVTADDIAPLLTSE
Chromosome	HRIBO	334129	336123	+		Chromosome:334129-336123:+	1995	665	1.63	1.43	0.85	13.38	11.88	10.1	8.22	8.28	11.88	reparation-LB-1	GTG	TAA	GTGGCGTATGAATATGACATCCAGAACCGGGTGGTGAAGACGACAGATCCGGAAGGCCGGGTGACGCAGACGCAGTGGAACGGCGAGTTCGACGAAATCACGCGCACGGCGCTGGACGATGACGCTGTCTGGAAAACGCAGTACAACGCCCACGGCCAGCCAGTGCAGGAGACGGACCCGGAAGGGCGGGTGACGCAGTACGCTTACGATGAACAGGGGCAGATGTGCAGCCGGACGGATGCGGCGGGCGGCACGCAGGGCGGCGTGCGGCGGGAGACGCAGCAGCGGGATGCGCTGGGCCGTCTGTTACGGACGGAGAATGAACACGGCCAGCGGACGTTCAGCTACAACCGGCTGGACCAGATAACGGCAGTGACGCTCACGCCCACGGAGGCGGGGCAACAGCAGCACCGGATGCAGGCCGACACGGTGCGTTTTGAGTATGACCGCAGCGGCTGGCTGACGGCGGAGCACGCGGGGAACGGTAGCATATGTTATCAGCGCGACGCGCTGGGCAACCCGACGGACATCACGCTGCCGGACGGGCAGCACCTGACGCATCTGTATTACGGGAGCGGGCATCTGTTACAGACGGCGCTGGACGGCCTGACGGTGAGCGAGTATGAGCGCGACAGCCTGCACCGTCAGATAATGCGCACGCAGGGGCAGCTTGCGACGTACAGCGGCTATGACGACGACGGGCTGCTGAGCTGGCAGCGCAGTCTGGCGTCCGGCAGTGCCCCTGTTCTTCCTGGCCAGCGCCCGGCGCGGCAGGGCTGCGTGACGTCGAGGGACTATTACTGGAACAACCACGGCGAGGTGGGCACGATTGACGACGGCCTGCGTGGCAGCGTGGTGTACAGCTATGACAGAAGCGGTTACCTGACCGGGCGCTCAGGTCAGATGTATGACCATGACCGTTATTATTACGATAAGGCGGGCAACCTGCTGGATAACGAAGGGCAGGGAGCGGTGATGAGCAACCGGCTGCCGGGCTGTGGTCGTGACCGTTACGGCTATAACGAGTGGGGCGAGCTGACCACGCGGCGCGACCAGCAACTGGAGTGGAACGCGCAGGGGCAGCTGACGCGGGTCATCAGCGGCAACACGGAGACGCACTACGGCTACGATGCGCTGGGGAGGCGAACCCGCAAGGCGACGTACGGGCGGCACACGGGCCATACGGCGCGGAGCCGGACGGACTTTGTGTGGGAGGGGTTCAGGCTGTTGCAGGAGAACGTGCAGCAGCAGGGCTGGCGGACCTATCTGTACGATGCGGAACAGCCGTACACGCCGGTGGCGAGCGTGACGGGGCGGGGAGAAAGCAGGCAGGTGTGGTATTACCACACGGATGTGACGGGCACGCCGCAGGAGGTGACGGCGGCGGACGGAACGCTGGTGTGGGCGGGGTATATCAGGGGGTTTGGAGAGAATGCGGCGGACATCAGCAACAGCGGGGCGTACTTTCACCAGCCGCTGCGGCTGCCGGGGCAGTATTTTGACGACGAGACAGGGCTGCATTACAATCTGTTCAGATATTATGCACCGGAGTGTGGACGGTTTGTCAGTCAGGATCCGATCGGGCTGAGGGGCGGGTTAAACCTTTATCAGTATGCGCCAAATCCTCTCAAATATATAGACCCACTTGGTTTAACCGCGACTGTTGGGCGATGGATGGGGCCTGCGGAATATCAGCAAATGCTTGATACTGGGACAGTAGTACAAAGTTCAACAGGGACAACTCATGTTGCCTACCCTGCTGATATAGATGCTTTTGGTAAGCAAGCAAAAAATGGTGCTATGTATGTTGAATTTGATGTGCCTGAAAAATCATTAGTACCTACAAATGAAGGATGGGCAAAAATAGTAGGGCCAGATTCTATCGAAGGGCGATTAGCTAAACGCAAAGGTTTGCCTGTTCCTGAAATGCCAACAGCAGAAAACATAACTGTAAGGGGCGAGAAAATTAATGGGGAAGTTGAAGCAAAATGCTAA	VAYEYDIQNRVVKTTDPEGRVTQTQWNGEFDEITRTALDDDAVWKTQYNAHGQPVQETDPEGRVTQYAYDEQGQMCSRTDAAGGTQGGVRRETQQRDALGRLLRTENEHGQRTFSYNRLDQITAVTLTPTEAGQQQHRMQADTVRFEYDRSGWLTAEHAGNGSICYQRDALGNPTDITLPDGQHLTHLYYGSGHLLQTALDGLTVSEYERDSLHRQIMRTQGQLATYSGYDDDGLLSWQRSLASGSAPVLPGQRPARQGCVTSRDYYWNNHGEVGTIDDGLRGSVVYSYDRSGYLTGRSGQMYDHDRYYYDKAGNLLDNEGQGAVMSNRLPGCGRDRYGYNEWGELTTRRDQQLEWNAQGQLTRVISGNTETHYGYDALGRRTRKATYGRHTGHTARSRTDFVWEGFRLLQENVQQQGWRTYLYDAEQPYTPVASVTGRGESRQVWYYHTDVTGTPQEVTAADGTLVWAGYIRGFGENAADISNSGAYFHQPLRLPGQYFDDETGLHYNLFRYYAPECGRFVSQDPIGLRGGLNLYQYAPNPLKYIDPLGLTATVGRWMGPAEYQQMLDTGTVVQSSTGTTHVAYPADIDAFGKQAKNGAMYVEFDVPEKSLVPTNEGWAKIVGPDSIEGRLAKRKGLPVPEMPTAENITVRGEKINGEVEAKC
Chromosome	HRIBO	334351	336123	+		Chromosome:334351-336123:+	1773	591	1.62	1.46	0.87	14.52	13.37	11.37	8.97	9.13	13.11	reparation-SPI-1	ATG	TAA	ATGTGCAGCCGGACGGATGCGGCGGGCGGCACGCAGGGCGGCGTGCGGCGGGAGACGCAGCAGCGGGATGCGCTGGGCCGTCTGTTACGGACGGAGAATGAACACGGCCAGCGGACGTTCAGCTACAACCGGCTGGACCAGATAACGGCAGTGACGCTCACGCCCACGGAGGCGGGGCAACAGCAGCACCGGATGCAGGCCGACACGGTGCGTTTTGAGTATGACCGCAGCGGCTGGCTGACGGCGGAGCACGCGGGGAACGGTAGCATATGTTATCAGCGCGACGCGCTGGGCAACCCGACGGACATCACGCTGCCGGACGGGCAGCACCTGACGCATCTGTATTACGGGAGCGGGCATCTGTTACAGACGGCGCTGGACGGCCTGACGGTGAGCGAGTATGAGCGCGACAGCCTGCACCGTCAGATAATGCGCACGCAGGGGCAGCTTGCGACGTACAGCGGCTATGACGACGACGGGCTGCTGAGCTGGCAGCGCAGTCTGGCGTCCGGCAGTGCCCCTGTTCTTCCTGGCCAGCGCCCGGCGCGGCAGGGCTGCGTGACGTCGAGGGACTATTACTGGAACAACCACGGCGAGGTGGGCACGATTGACGACGGCCTGCGTGGCAGCGTGGTGTACAGCTATGACAGAAGCGGTTACCTGACCGGGCGCTCAGGTCAGATGTATGACCATGACCGTTATTATTACGATAAGGCGGGCAACCTGCTGGATAACGAAGGGCAGGGAGCGGTGATGAGCAACCGGCTGCCGGGCTGTGGTCGTGACCGTTACGGCTATAACGAGTGGGGCGAGCTGACCACGCGGCGCGACCAGCAACTGGAGTGGAACGCGCAGGGGCAGCTGACGCGGGTCATCAGCGGCAACACGGAGACGCACTACGGCTACGATGCGCTGGGGAGGCGAACCCGCAAGGCGACGTACGGGCGGCACACGGGCCATACGGCGCGGAGCCGGACGGACTTTGTGTGGGAGGGGTTCAGGCTGTTGCAGGAGAACGTGCAGCAGCAGGGCTGGCGGACCTATCTGTACGATGCGGAACAGCCGTACACGCCGGTGGCGAGCGTGACGGGGCGGGGAGAAAGCAGGCAGGTGTGGTATTACCACACGGATGTGACGGGCACGCCGCAGGAGGTGACGGCGGCGGACGGAACGCTGGTGTGGGCGGGGTATATCAGGGGGTTTGGAGAGAATGCGGCGGACATCAGCAACAGCGGGGCGTACTTTCACCAGCCGCTGCGGCTGCCGGGGCAGTATTTTGACGACGAGACAGGGCTGCATTACAATCTGTTCAGATATTATGCACCGGAGTGTGGACGGTTTGTCAGTCAGGATCCGATCGGGCTGAGGGGCGGGTTAAACCTTTATCAGTATGCGCCAAATCCTCTCAAATATATAGACCCACTTGGTTTAACCGCGACTGTTGGGCGATGGATGGGGCCTGCGGAATATCAGCAAATGCTTGATACTGGGACAGTAGTACAAAGTTCAACAGGGACAACTCATGTTGCCTACCCTGCTGATATAGATGCTTTTGGTAAGCAAGCAAAAAATGGTGCTATGTATGTTGAATTTGATGTGCCTGAAAAATCATTAGTACCTACAAATGAAGGATGGGCAAAAATAGTAGGGCCAGATTCTATCGAAGGGCGATTAGCTAAACGCAAAGGTTTGCCTGTTCCTGAAATGCCAACAGCAGAAAACATAACTGTAAGGGGCGAGAAAATTAATGGGGAAGTTGAAGCAAAATGCTAA	MCSRTDAAGGTQGGVRRETQQRDALGRLLRTENEHGQRTFSYNRLDQITAVTLTPTEAGQQQHRMQADTVRFEYDRSGWLTAEHAGNGSICYQRDALGNPTDITLPDGQHLTHLYYGSGHLLQTALDGLTVSEYERDSLHRQIMRTQGQLATYSGYDDDGLLSWQRSLASGSAPVLPGQRPARQGCVTSRDYYWNNHGEVGTIDDGLRGSVVYSYDRSGYLTGRSGQMYDHDRYYYDKAGNLLDNEGQGAVMSNRLPGCGRDRYGYNEWGELTTRRDQQLEWNAQGQLTRVISGNTETHYGYDALGRRTRKATYGRHTGHTARSRTDFVWEGFRLLQENVQQQGWRTYLYDAEQPYTPVASVTGRGESRQVWYYHTDVTGTPQEVTAADGTLVWAGYIRGFGENAADISNSGAYFHQPLRLPGQYFDDETGLHYNLFRYYAPECGRFVSQDPIGLRGGLNLYQYAPNPLKYIDPLGLTATVGRWMGPAEYQQMLDTGTVVQSSTGTTHVAYPADIDAFGKQAKNGAMYVEFDVPEKSLVPTNEGWAKIVGPDSIEGRLAKRKGLPVPEMPTAENITVRGEKINGEVEAKC
Chromosome	HRIBO	336480	337313	+		Chromosome:336480-337313:+	834	278	3.32	2.38	1.66	45.54	88.68	66.21	13.7	37.23	39.78	reparation-SPI-1 reparation-LB-1	GTG	TAA	GTGAGCAAGGCGACGTACGGGCGGCACACGGGCCATACGGCGCGGAGCCGGACGGACTTTGTGTGGGAGGGGTTCAGGCTGTTGCAGGAGAACGTGCAGCAGCAGGGCTGGCGGACATATCTGTACGATGCGGAACAGCCGTACACGCCGGTGGCGAGCGTGACGGGAAAGGGAGAAAGCAGGCAGGTGTGGTATTACCACACGGACGTGACGGGCACGCCGCAGGAGGTGACGGCGGCGGACGGAACGCTGGTGTGGGCGGGGTATATCAGGGGGTTTGGAGAAAATGCGGCGGACATCAGCAACAGCGGGGCGTACTTTCACCAGCCGCTGCGGCTGCCGGGGCAGTATTTTGACGACGAGACAGGGCTGCATTACAATCTGTTCAGATATTATGCACCGGAGTGTGGACGGTTCGTCAGTCAGGATCCGATTGGGCTGGCGGGGGGGCTGAATCTTTACCAGTATGCGCCTAATCCGATTAGATGGATCGATCCTTTAGGACTTGCTATCCTGGAGCATCAATCTAATTTTGATGCGGCAAGGAGAACCGGATTTGAAAATGCGGGTATGACAAACCCTGAGGATGTCACTTTCTCGAAAGTCGATCCCAAAACTGGTACTGTTGTTGAGTTTAAAGGTCCAAATGGGGCTAAAGTTGCTTATGATGCACCTCATGCAGATATGGATGTGACAGCAGGGCATGATAAACCACATGTTGGTTGGCAATCCGCAGGAAAAAGAGGTTCCGGAGGAGCTAATAGAGGTAATATTACTTATGATGGCCCACAACATCCGCATCGCTCTGACTCTAAGGGAGATGATAAATGTTAA	VSKATYGRHTGHTARSRTDFVWEGFRLLQENVQQQGWRTYLYDAEQPYTPVASVTGKGESRQVWYYHTDVTGTPQEVTAADGTLVWAGYIRGFGENAADISNSGAYFHQPLRLPGQYFDDETGLHYNLFRYYAPECGRFVSQDPIGLAGGLNLYQYAPNPIRWIDPLGLAILEHQSNFDAARRTGFENAGMTNPEDVTFSKVDPKTGTVVEFKGPNGAKVAYDAPHADMDVTAGHDKPHVGWQSAGKRGSGGANRGNITYDGPQHPHRSDSKGDDKC
Chromosome	HRIBO	336666	337313	+		Chromosome:336666-337313:+	648	216	3.39	2.48	1.65	55.23	111.62	83.86	16.3	45.08	50.73	reparation-SPII-1	GTG	TAA	GTGTGGTATTACCACACGGACGTGACGGGCACGCCGCAGGAGGTGACGGCGGCGGACGGAACGCTGGTGTGGGCGGGGTATATCAGGGGGTTTGGAGAAAATGCGGCGGACATCAGCAACAGCGGGGCGTACTTTCACCAGCCGCTGCGGCTGCCGGGGCAGTATTTTGACGACGAGACAGGGCTGCATTACAATCTGTTCAGATATTATGCACCGGAGTGTGGACGGTTCGTCAGTCAGGATCCGATTGGGCTGGCGGGGGGGCTGAATCTTTACCAGTATGCGCCTAATCCGATTAGATGGATCGATCCTTTAGGACTTGCTATCCTGGAGCATCAATCTAATTTTGATGCGGCAAGGAGAACCGGATTTGAAAATGCGGGTATGACAAACCCTGAGGATGTCACTTTCTCGAAAGTCGATCCCAAAACTGGTACTGTTGTTGAGTTTAAAGGTCCAAATGGGGCTAAAGTTGCTTATGATGCACCTCATGCAGATATGGATGTGACAGCAGGGCATGATAAACCACATGTTGGTTGGCAATCCGCAGGAAAAAGAGGTTCCGGAGGAGCTAATAGAGGTAATATTACTTATGATGGCCCACAACATCCGCATCGCTCTGACTCTAAGGGAGATGATAAATGTTAA	VWYYHTDVTGTPQEVTAADGTLVWAGYIRGFGENAADISNSGAYFHQPLRLPGQYFDDETGLHYNLFRYYAPECGRFVSQDPIGLAGGLNLYQYAPNPIRWIDPLGLAILEHQSNFDAARRTGFENAGMTNPEDVTFSKVDPKTGTVVEFKGPNGAKVAYDAPHADMDVTAGHDKPHVGWQSAGKRGSGGANRGNITYDGPQHPHRSDSKGDDKC
Chromosome	HRIBO	340233	340430	+		Chromosome:340233-340430:+	198	66	5.9	0.67	0.96	11.1	6.19	4.43	1.88	9.27	4.63	reparation-LB-1	ATG	TGA	ATGCGTAAAGCCCGTATTACTGCGCACCAGATCATCGCTGTGATTAGATCAGTCGAATCCGGACGGACTGTTAAAGATGTCTACCGGGAGGCCGGTATTTCTGAAGCCACCAGGGACAACTGGAGGTCTGGATACGGCGGCAGGGATACGCGTGGAATCACAAAAGGCTCCACCGTATTTACTGTCTGCTCAAGCTGA	MRKARITAHQIIAVIRSVESGRTVKDVYREAGISEATRDNWRSGYGGRDTRGITKGSTVFTVCSS
Chromosome	HRIBO	343134	345554	+		Chromosome:343134-345554:+	2421	807	2.07	1.57	1.18	10.11	16.2	11.58	4.88	10.34	9.79	reparation-LB-1	TTG	TAG	TTGGGCGATGCAGCGAAAGGGGTTGATATGTCGCTCTTTAACCAGGGGGTACAACAGCCAGGGACTTATCGCGTGGACGTGATGGTGAATGGTAAACGTGTCGACACCCGTGATGTGGTGTTCAAATTGGAAAAGGATGGGCAAGGAACGCCTGTTCTGGCTCCTTGTTTGACGGTCAGTCAGCTTTCACGCTACGGCGTAAAAACGGAAGATTACCCTCAGTTGTGGAAAGCAGCAAAGCCCCCAGATGAGTGTGCGGATCTGACCGCCATTCCACAGGCTAAAGCGGTACTGGATATCAATAATCAGCAACTGCAACTGAGTATTCCGCAGTTGGCGTTGCGTCCGGAATTTAAGGGGATCGCTCCAGAAGATCTTTGGGATGATGGTATTCCGGCGTTTCTGATGAACTACAGTGCGAGGACAACGCAGACGGATTACAAAATGGATATGGTGGGGCGTGACAACTCTTCCTGGGTACAACTGCAACCGGGAATCAATATAGGTGCGTGGCGTGTCCGCAATGCGACCAGCTGGCAGCGGAGTAGTCAACTGTCGGGGAAGTGGCAGGCAGCATATACCTATGCTGAGCGTGGACTGTACTCACTAAAAAGTCGTCTGACTCTGGGGCAAAAGACTTCGCAGGGGGAGATATTTGATAGTGTGCCATTTACCGGTGTGATGTTGGCATCGGATGACAACATGGTGCCCTACAGTGAGCGGCAGTTTGCTCCGGTAGTGCGTGGGATTGCCCGCACGCAGGCTCGGGTGGAGGTCAAACAGAATGGTTACACCATTTACAACACCACTGTGGCGCCCGGACCGTTTGCACTGCGGGATCTGTCGGTAACAGACAGTAGTGGTGATCTGCATGTCACCGTGTGGGAGGCCGATGGCAGTACACAAATGTTTGTGGTGCCGTATCAGACCCCGGCGATAGCACTGCACCAGGGATATTTGAAGTACAGCCTGTTGGCGGGCCGATACCGATCGTCAGACTCTGCAACGGATAAGGCGCAGATCGCGCAGGCTACGTTGATGTATGGTCTGCCGTGGAATCTCACTGCATACGGCGGTATACAGAGTGCAACGCACTATCAAGCTGCATTGCTTGGTTTGGGGGGATCTCTCGGGCGGTGGGGGAGTTTATCTGTCGATGGAAGCGACACACACAGTCAGCGTCAGGGGGAGGCGGTACAGCAAGGAGCCTCCTGGCGACTGCGTTACAGCAACCAGCTGACTGCGACGGGGACAAATTTTTTTCTGACGAGATGGCAGTATGCCTCGCAGGGCTATAACACCCTATCCGATGTGCTCGACAGTTATCGACATAATGGCAACCGTCTATGGTCGTGGCGGGAAAATTTGCAGCCGAGCTCGCGTACTACCCTGATGTTGAGTCAGTCATGGGGGAGGCATTTGGGCAATCTGAGTTTAACCGGTTCCCGTACCGACTGGCGTAATCGCCCCGGTCATGATGACAGCTACGGACTGAGTTGGGGAACCTCTATCGGAGGGGGCTCGCTGTCATTGAACTGGAATCAAAACAGAACGCTGTGGCGCAATGGCGCGCACCGTAAAGAGAACATAACCAGCCTGTGGTTCAGTATGCCATTAAGCCGCTGGACGGGGAATAATGTAAGTGCTAGTTGGCAGATGACTTCACCATCACACGGTGGTCAGACGCAACAAGTGGGGGTCAACGGAGAGGCATTCAGTCAGCAACTGGATTGGGAGGTGCGTCAGAGTTACCGTGCCGATGCCCCGCCAGGTGGTGGTAATAACAGCGCATTGCACTTGGCATGGAATGGGGATTACGGCCTGTTAGGTGGTGACTATAGCTACAGCCGGGCGATGCGCCAGATGGGAGTCAATATCGCGGGAGGTATAGTTATCCACCATCATGGTGTGACGCTGGGGCAACCTTTGCAAGGCTCAGTGGCGCTGGTTGAAGCGCCAGGGGCCTCGGGGGTGCCAGTTGGCGGCTGGCCTGGCGTTAAGACGGATTTTCGTGGCGACACCACAGTGGGCAACCTGAACGTCTATCAGGAGAATACAGTCAGCCTCGATCCGTCGCGACTACCGGATGACGCAGAGGTCACACAAACCGATGTGCGCGTGGTGCCAACCGAAGGGGCGGTGGTGGAAGCGAAGTTTCACACTCGCATCGGGGCCAGGGCACTGATGACGCTGAAACGGGAAGATGGTAGCGCCATTCCTTTCGGGGCGCAGGTTACAGTCAATGGGCAGGATGGCAGTGCTGCTCTGGTGGATACTGATAGCCAGGTTTATCTCACTGGTTTGGCGGATAAGGGCGAACTGACGGTGAAATGGGGAGCACAGCAATGTCGGGTTAACTACCGCCTACCTGCCCACAAGGGAATCGCGGGCTTGTATCAAATGAGCGGTCTCTGCAGATAG	LGDAAKGVDMSLFNQGVQQPGTYRVDVMVNGKRVDTRDVVFKLEKDGQGTPVLAPCLTVSQLSRYGVKTEDYPQLWKAAKPPDECADLTAIPQAKAVLDINNQQLQLSIPQLALRPEFKGIAPEDLWDDGIPAFLMNYSARTTQTDYKMDMVGRDNSSWVQLQPGINIGAWRVRNATSWQRSSQLSGKWQAAYTYAERGLYSLKSRLTLGQKTSQGEIFDSVPFTGVMLASDDNMVPYSERQFAPVVRGIARTQARVEVKQNGYTIYNTTVAPGPFALRDLSVTDSSGDLHVTVWEADGSTQMFVVPYQTPAIALHQGYLKYSLLAGRYRSSDSATDKAQIAQATLMYGLPWNLTAYGGIQSATHYQAALLGLGGSLGRWGSLSVDGSDTHSQRQGEAVQQGASWRLRYSNQLTATGTNFFLTRWQYASQGYNTLSDVLDSYRHNGNRLWSWRENLQPSSRTTLMLSQSWGRHLGNLSLTGSRTDWRNRPGHDDSYGLSWGTSIGGGSLSLNWNQNRTLWRNGAHRKENITSLWFSMPLSRWTGNNVSASWQMTSPSHGGQTQQVGVNGEAFSQQLDWEVRQSYRADAPPGGGNNSALHLAWNGDYGLLGGDYSYSRAMRQMGVNIAGGIVIHHHGVTLGQPLQGSVALVEAPGASGVPVGGWPGVKTDFRGDTTVGNLNVYQENTVSLDPSRLPDDAEVTQTDVRVVPTEGAVVEAKFHTRIGARALMTLKREDGSAIPFGAQVTVNGQDGSAALVDTDSQVYLTGLADKGELTVKWGAQQCRVNYRLPAHKGIAGLYQMSGLCR
Chromosome	HRIBO	343578	345554	+		Chromosome:343578-345554:+	1977	659	2.19	1.74	1.29	11.27	18.81	12.86	5.15	10.81	9.98	reparation-SPII-1 reparation-SPI-1	ATG	TAG	ATGGATATGGTGGGGCGTGACAACTCTTCCTGGGTACAACTGCAACCGGGAATCAATATAGGTGCGTGGCGTGTCCGCAATGCGACCAGCTGGCAGCGGAGTAGTCAACTGTCGGGGAAGTGGCAGGCAGCATATACCTATGCTGAGCGTGGACTGTACTCACTAAAAAGTCGTCTGACTCTGGGGCAAAAGACTTCGCAGGGGGAGATATTTGATAGTGTGCCATTTACCGGTGTGATGTTGGCATCGGATGACAACATGGTGCCCTACAGTGAGCGGCAGTTTGCTCCGGTAGTGCGTGGGATTGCCCGCACGCAGGCTCGGGTGGAGGTCAAACAGAATGGTTACACCATTTACAACACCACTGTGGCGCCCGGACCGTTTGCACTGCGGGATCTGTCGGTAACAGACAGTAGTGGTGATCTGCATGTCACCGTGTGGGAGGCCGATGGCAGTACACAAATGTTTGTGGTGCCGTATCAGACCCCGGCGATAGCACTGCACCAGGGATATTTGAAGTACAGCCTGTTGGCGGGCCGATACCGATCGTCAGACTCTGCAACGGATAAGGCGCAGATCGCGCAGGCTACGTTGATGTATGGTCTGCCGTGGAATCTCACTGCATACGGCGGTATACAGAGTGCAACGCACTATCAAGCTGCATTGCTTGGTTTGGGGGGATCTCTCGGGCGGTGGGGGAGTTTATCTGTCGATGGAAGCGACACACACAGTCAGCGTCAGGGGGAGGCGGTACAGCAAGGAGCCTCCTGGCGACTGCGTTACAGCAACCAGCTGACTGCGACGGGGACAAATTTTTTTCTGACGAGATGGCAGTATGCCTCGCAGGGCTATAACACCCTATCCGATGTGCTCGACAGTTATCGACATAATGGCAACCGTCTATGGTCGTGGCGGGAAAATTTGCAGCCGAGCTCGCGTACTACCCTGATGTTGAGTCAGTCATGGGGGAGGCATTTGGGCAATCTGAGTTTAACCGGTTCCCGTACCGACTGGCGTAATCGCCCCGGTCATGATGACAGCTACGGACTGAGTTGGGGAACCTCTATCGGAGGGGGCTCGCTGTCATTGAACTGGAATCAAAACAGAACGCTGTGGCGCAATGGCGCGCACCGTAAAGAGAACATAACCAGCCTGTGGTTCAGTATGCCATTAAGCCGCTGGACGGGGAATAATGTAAGTGCTAGTTGGCAGATGACTTCACCATCACACGGTGGTCAGACGCAACAAGTGGGGGTCAACGGAGAGGCATTCAGTCAGCAACTGGATTGGGAGGTGCGTCAGAGTTACCGTGCCGATGCCCCGCCAGGTGGTGGTAATAACAGCGCATTGCACTTGGCATGGAATGGGGATTACGGCCTGTTAGGTGGTGACTATAGCTACAGCCGGGCGATGCGCCAGATGGGAGTCAATATCGCGGGAGGTATAGTTATCCACCATCATGGTGTGACGCTGGGGCAACCTTTGCAAGGCTCAGTGGCGCTGGTTGAAGCGCCAGGGGCCTCGGGGGTGCCAGTTGGCGGCTGGCCTGGCGTTAAGACGGATTTTCGTGGCGACACCACAGTGGGCAACCTGAACGTCTATCAGGAGAATACAGTCAGCCTCGATCCGTCGCGACTACCGGATGACGCAGAGGTCACACAAACCGATGTGCGCGTGGTGCCAACCGAAGGGGCGGTGGTGGAAGCGAAGTTTCACACTCGCATCGGGGCCAGGGCACTGATGACGCTGAAACGGGAAGATGGTAGCGCCATTCCTTTCGGGGCGCAGGTTACAGTCAATGGGCAGGATGGCAGTGCTGCTCTGGTGGATACTGATAGCCAGGTTTATCTCACTGGTTTGGCGGATAAGGGCGAACTGACGGTGAAATGGGGAGCACAGCAATGTCGGGTTAACTACCGCCTACCTGCCCACAAGGGAATCGCGGGCTTGTATCAAATGAGCGGTCTCTGCAGATAG	MDMVGRDNSSWVQLQPGINIGAWRVRNATSWQRSSQLSGKWQAAYTYAERGLYSLKSRLTLGQKTSQGEIFDSVPFTGVMLASDDNMVPYSERQFAPVVRGIARTQARVEVKQNGYTIYNTTVAPGPFALRDLSVTDSSGDLHVTVWEADGSTQMFVVPYQTPAIALHQGYLKYSLLAGRYRSSDSATDKAQIAQATLMYGLPWNLTAYGGIQSATHYQAALLGLGGSLGRWGSLSVDGSDTHSQRQGEAVQQGASWRLRYSNQLTATGTNFFLTRWQYASQGYNTLSDVLDSYRHNGNRLWSWRENLQPSSRTTLMLSQSWGRHLGNLSLTGSRTDWRNRPGHDDSYGLSWGTSIGGGSLSLNWNQNRTLWRNGAHRKENITSLWFSMPLSRWTGNNVSASWQMTSPSHGGQTQQVGVNGEAFSQQLDWEVRQSYRADAPPGGGNNSALHLAWNGDYGLLGGDYSYSRAMRQMGVNIAGGIVIHHHGVTLGQPLQGSVALVEAPGASGVPVGGWPGVKTDFRGDTTVGNLNVYQENTVSLDPSRLPDDAEVTQTDVRVVPTEGAVVEAKFHTRIGARALMTLKREDGSAIPFGAQVTVNGQDGSAALVDTDSQVYLTGLADKGELTVKWGAQQCRVNYRLPAHKGIAGLYQMSGLCR
Chromosome	HRIBO	345576	346046	+	SL1344_0298	safD	471	157	5.91	1.1	1.24	14	7.81	9.3	2.37	7.09	7.47	reparation-SPI-1 reparation-LB-1	ATG	TAG	ATGTGGATGAAAATACAGCGAGTGAAAACGGTTATCTATAGCGTAAGCTTACTGGTCGCTGCCAGTAGCTTGGTGCCGATAGCGAACGCCGCAGAAAAACTTCAGACAACGCTACGTGTAGGTACTTACTTTCGGGCTGGGCACGTGCCAGATGGGATGGTGCTTGCGCAAGGCTGGGTGACTTATCACGGCAGTCACAGCGGGTTTCGGGTATGGAGCGATGAGCAAAAGGCGGGTAACACGCCTACCGTATTGCTGCTGAGCGGGCAACAGGATCCTCGCCATCACATTCAGGTTCGCCTGGAGGGCGAGGGGTGGCAACCAGATACGGTGAGTGGTCGTGGCGCCATTTTAAGAACCGCTGCAGATAACGCCAGTTTCAGTGTGGTCGTTGATGGCAATCAGGAAGTGCCTGCGGACACCTGGACGCTGGATTTTAAGGCCTGTGCATTGGCGCAGGAGGATACGTAG	MWMKIQRVKTVIYSVSLLVAASSLVPIANAAEKLQTTLRVGTYFRAGHVPDGMVLAQGWVTYHGSHSGFRVWSDEQKAGNTPTVLLLSGQQDPRHHIQVRLEGEGWQPDTVSGRGAILRTAADNASFSVVVDGNQEVPADTWTLDFKACALAQEDT
Chromosome	HRIBO	346782	347273	+		Chromosome:346782-347273:+	492	164	1.51	0.8	1.74	5.74	10.8	58.79	3.79	13.57	33.87	reparation-SPII-1	GTG	TGA	GTGTACTCTCATGATGAGTGTCAAATGCTGGTTAAACAAGGCCGGGCTGATGAGGTCATGCTGCGCTGGTCAGAGGTCCGGGAGATGCACCTCAGTGGCCTTGTTGAGTTTCACTCGCACACGCACACCCACCGACGCTGGGACCAGAAGCCTGTGTCCCGTAATCCGTCGGATTTGCTTCGTGTCGATATTCTTCTTAGTCGTAAGCGGATGAGGGAGATGCTGGGTTATTGCAGTCAGCATCTGTGCTGGCCTGAGGGCTGGTATTGTTCTGACTATATTCATGTGGCTGAAGAGTTGGGGTTCACATACCTGTATACCACAGAAAGGCGTATGAACAATCCAGTCATCGGTTCACAGCGTATTGGTCGTATCAACGCAAAGGAGCGAAAGAATGTGGGCTGGCTGAAACGTCGTCTGTTTTATCACACCACGCCCGGATTTTCTTCGCTGCTGGCCCGGCATAAGGGGGCACGTCGGATAGCTGACTGA	VYSHDECQMLVKQGRADEVMLRWSEVREMHLSGLVEFHSHTHTHRRWDQKPVSRNPSDLLRVDILLSRKRMREMLGYCSQHLCWPEGWYCSDYIHVAEELGFTYLYTTERRMNNPVIGSQRIGRINAKERKNVGWLKRRLFYHTTPGFSSLLARHKGARRIAD
Chromosome	HRIBO	347001	347273	+		Chromosome:347001-347273:+	273	91	1.96	1.22	1.91	8.05	17.96	67.42	4.1	14.67	35.29	reparation-SPI-1	ATG	TGA	ATGCTGGGTTATTGCAGTCAGCATCTGTGCTGGCCTGAGGGCTGGTATTGTTCTGACTATATTCATGTGGCTGAAGAGTTGGGGTTCACATACCTGTATACCACAGAAAGGCGTATGAACAATCCAGTCATCGGTTCACAGCGTATTGGTCGTATCAACGCAAAGGAGCGAAAGAATGTGGGCTGGCTGAAACGTCGTCTGTTTTATCACACCACGCCCGGATTTTCTTCGCTGCTGGCCCGGCATAAGGGGGCACGTCGGATAGCTGACTGA	MLGYCSQHLCWPEGWYCSDYIHVAEELGFTYLYTTERRMNNPVIGSQRIGRINAKERKNVGWLKRRLFYHTTPGFSSLLARHKGARRIAD
Chromosome	HRIBO	348088	349035	+	SL1344_0300	sinR	948	316	1.68	0.94	0.66	13.91	34.48	6.47	8.26	36.8	9.84	reparation-SPII-1 reparation-LB-1	ATG	TAA	ATGATGGAACTGATCAATAATCGTGGTATGCGAGACTGGATGATATTTATTAAAGTGGCGGAAGTAGGGAATCTTTCCCGGGCTGCGCGGGAATTAGATATTAGCATTTCTGCTGTCAGTAAATCGCTTAGTCGCCTTGAGAATTCTATTGAGGTTACTTTACTTCGGCGCGATTCACATCACTTAGAACTGACTGGAGCTGGTCAGACAGCCTATGCAAGCATGAAAAGGATAACATCTTCCTTTCAGTCCTTGCTGGATGAATTGCGAAATCCGGATAAAATTATCAGAGGGAGTATAAAATTTTCGGCTCCGGCTATTGTCTGTGAGTTTCTTGCCAATAAGTGGATATGGGAATTTACAGCTAGCTATCCGGATACAAAAATCTACCTGGATTCACGAGAGCGTAGCGATTTTTTTAGTAAATCCCTGGAGTTTGATGAGCTGGTTTTTAAAAGTGGCATAATCGAAAGTGAGGATCTCGTGTATCGAAAGATAAGCCCTTTAAAGTTGGTTCTTTGTGCGAGTCCGAAATATATCAGAAAATATGGCAGGATCTCACACCCTGGCGATTTGGAAAATCACATTATTGTGGGTCTTCACAACCATGGTCTTTCCGGACCTCTTACTCTTTTCCGTCAGGATGAATCATACACTATTAGTGGCGCTGTTAATGTTCATTTATCTTCCAATAATCTTTTGAGTGTTCTTAATTTGGTTTTAGAAGGAAAGGGTATCAACCTCATGACTCCGGCCTGGCTTGCCACCAAATACTTAAAAAATAATGAACTTGAAATTATACTTCCTGAATGGAGGGTTCCAGATCTCCCCATTTATCTTGTATGGCGTCATCGTCAGTATTATTCTCCTTTATTTCAACGCTTTCTGTCTTTTATTGAAGATAAATGGAATAATCGCCCACAAATTGATTTTCTGAATGATGATTAA	MMELINNRGMRDWMIFIKVAEVGNLSRAARELDISISAVSKSLSRLENSIEVTLLRRDSHHLELTGAGQTAYASMKRITSSFQSLLDELRNPDKIIRGSIKFSAPAIVCEFLANKWIWEFTASYPDTKIYLDSRERSDFFSKSLEFDELVFKSGIIESEDLVYRKISPLKLVLCASPKYIRKYGRISHPGDLENHIIVGLHNHGLSGPLTLFRQDESYTISGAVNVHLSSNNLLSVLNLVLEGKGINLMTPAWLATKYLKNNELEIILPEWRVPDLPIYLVWRHRQYYSPLFQRFLSFIEDKWNNRPQIDFLNDD
Chromosome	HRIBO	348091	349035	+		Chromosome:348091-349035:+	945	315	1.68	0.94	0.67	13.95	34.59	6.49	8.28	36.92	9.71	reparation-SPI-1	ATG	TAA	ATGGAACTGATCAATAATCGTGGTATGCGAGACTGGATGATATTTATTAAAGTGGCGGAAGTAGGGAATCTTTCCCGGGCTGCGCGGGAATTAGATATTAGCATTTCTGCTGTCAGTAAATCGCTTAGTCGCCTTGAGAATTCTATTGAGGTTACTTTACTTCGGCGCGATTCACATCACTTAGAACTGACTGGAGCTGGTCAGACAGCCTATGCAAGCATGAAAAGGATAACATCTTCCTTTCAGTCCTTGCTGGATGAATTGCGAAATCCGGATAAAATTATCAGAGGGAGTATAAAATTTTCGGCTCCGGCTATTGTCTGTGAGTTTCTTGCCAATAAGTGGATATGGGAATTTACAGCTAGCTATCCGGATACAAAAATCTACCTGGATTCACGAGAGCGTAGCGATTTTTTTAGTAAATCCCTGGAGTTTGATGAGCTGGTTTTTAAAAGTGGCATAATCGAAAGTGAGGATCTCGTGTATCGAAAGATAAGCCCTTTAAAGTTGGTTCTTTGTGCGAGTCCGAAATATATCAGAAAATATGGCAGGATCTCACACCCTGGCGATTTGGAAAATCACATTATTGTGGGTCTTCACAACCATGGTCTTTCCGGACCTCTTACTCTTTTCCGTCAGGATGAATCATACACTATTAGTGGCGCTGTTAATGTTCATTTATCTTCCAATAATCTTTTGAGTGTTCTTAATTTGGTTTTAGAAGGAAAGGGTATCAACCTCATGACTCCGGCCTGGCTTGCCACCAAATACTTAAAAAATAATGAACTTGAAATTATACTTCCTGAATGGAGGGTTCCAGATCTCCCCATTTATCTTGTATGGCGTCATCGTCAGTATTATTCTCCTTTATTTCAACGCTTTCTGTCTTTTATTGAAGATAAATGGAATAATCGCCCACAAATTGATTTTCTGAATGATGATTAA	MELINNRGMRDWMIFIKVAEVGNLSRAARELDISISAVSKSLSRLENSIEVTLLRRDSHHLELTGAGQTAYASMKRITSSFQSLLDELRNPDKIIRGSIKFSAPAIVCEFLANKWIWEFTASYPDTKIYLDSRERSDFFSKSLEFDELVFKSGIIESEDLVYRKISPLKLVLCASPKYIRKYGRISHPGDLENHIIVGLHNHGLSGPLTLFRQDESYTISGAVNVHLSSNNLLSVLNLVLEGKGINLMTPAWLATKYLKNNELEIILPEWRVPDLPIYLVWRHRQYYSPLFQRFLSFIEDKWNNRPQIDFLNDD
Chromosome	HRIBO	349371	350090	-	SL1344_0302	pagN	720	240	3.33	0.68	3.34	12.64	27.24	1108.93	3.8	39.88	332.14	reparation-SPII-1 reparation-SPI-1 reparation-LB-1	ATG	TAA	ATGAAAAACTTTTTCGCAGTCTGCATCATTCCCCTTGTGGTAGCCTGGTCCGCTACTGCATCAGCAAAAGAAGGGATCTATATCACCGGGAAAGCGGGGACATCCGTAGTCAATGTCTATGGAATCAACTCAACCTTCAGCCAGGATGAGATAGTTAATGGTCATGCAACGTTACCTGACCGTACCAAAGGCGTTTTTGGCGGCGGGGTTGCTATCGGTTATGACTTTTATGATCCATTCCAGCTTCCAGTACGTTTAGAACTGGATACCACTTTCAGAGGTGAGACGGATGCTAAAGGCGGGCAGGATATTATTGCATTTGGTGATCCAGTACACATAAATGTAAAAAATCAGGTCCGAATGACCACTTACATGGTTAATGGCTATTATGATTTTCACAATAGTACGGCATTTACTCCCTATATCAGCGCAGGCGTTGGCCTCGCTCATGTGAAGCTAAGTAATAACACCATTCCTGTTGGTTTTGGTATTAATGAAACTCTGTCTGCTTCAAAAAATAACTTTGCCTGGGGCGCAGGTATCGGTGCAAAATATGCTGTAACAGATAATATTATGATTGACGCCAGTTATAAATACATTAATGCTGGCAAAGTAAGCATTTCAAAAAATCACTATGCTGGTGATGAACATACCGCTTATGATGCAGACACAAAGGCTGCCTCCAATGACTTCATGCTCGGCATTACTTACGCCTTTTAA	MKNFFAVCIIPLVVAWSATASAKEGIYITGKAGTSVVNVYGINSTFSQDEIVNGHATLPDRTKGVFGGGVAIGYDFYDPFQLPVRLELDTTFRGETDAKGGQDIIAFGDPVHINVKNQVRMTTYMVNGYYDFHNSTAFTPYISAGVGLAHVKLSNNTIPVGFGINETLSASKNNFAWGAGIGAKYAVTDNIMIDASYKYINAGKVSISKNHYAGDEHTAYDADTKAASNDFMLGITYAF
Chromosome	HRIBO	350421	350828	-	SL1344_0303	sciZ	408	136	9.06	0.97	3.49	33.08	17.03	137.48	3.65	17.59	39.35	reparation-SPII-1	ATG	TAA	ATGAAAAACTTTGTACGCACAACTTTACTGGCAGCGACTCTGGCGGGCGTTTCTTTTGGCGCTTTCGCCACCGCTGTCCCCAATCCTCCCCTGCCCGCCCAGGATCCTATTGTCCAGCATCTGAAGCTGACAAACGATCAGATTACCCGGATCAAAAAACTTCACCAACAACTGGAAACCGACGTCAGTCAGATTTCTATGAAGGGAATTAAAGACGGTGCGCTGATAGAGGTGATTAAATCCGGTAAATGGGATGACGCCGCCGTAAAACAGCAGCTTGCAGCCTTCAGTAACATAGAACAACAGGCTCGCTATTATCGGGTTAAATATTATTTTGATTTAAGCAAAGTCTTAACACCAGAACAGCGTCAACAGGTACAACAAGATCTCGCCCAGGCACTTGAGTAA	MKNFVRTTLLAATLAGVSFGAFATAVPNPPLPAQDPIVQHLKLTNDQITRIKKLHQQLETDVSQISMKGIKDGALIEVIKSGKWDDAAVKQQLAAFSNIEQQARYYRVKYYFDLSKVLTPEQRQQVQQDLAQALE
Chromosome	HRIBO	351199	351966	-	SL1344_0304	yafV	768	256	1.07	0.4	1.05	13.49	14.37	62.77	12.62	36.3	59.53	reparation-SPII-1 reparation-SPI-1 reparation-LB-1	GTG	TAA	GTGTCTGGTTTGAAAATTACTCTGTTGCAACAACCTTTAGTCTGGATGGACGGCCCGGCAAACCTGCGTCATTTTGACAGACAGCTAGAGCTCGTATCTGGCCGGGATGTGATTGTTCTGCCTGAAATGTTTACCACCGGCTTCGCGATGGAGGCCGCTAATAACTCACTTTCGCAAGATAGCGTGATTACGTGGATGCAGGCCAAAGCCCGACAAACTGACGCTCTGATTGCCGGCAGCGCGGCGCTACAAACTGAGCGCGGCGCCGTAAATCGCTTCTTACTGGTTGAACCGGAAGGCAAGGTTCATCTCTATGATAAGCGCCATCTGTTTCGTATGGCGGATGAACATCAACATTATGCCGCAGGCGATAAACGCATCATCGTGCAGTGGCGCGGTTGGCGCATTCTGCCGCTGATCTGTTACGATCTGCGCTTTCCGATATGGTCGCGCAACCGCAATGATTACGATCTGGCGCTGTATGTAGCGAACTGGCCTGCGCCGCGCTCGCTACACTGGCAAACATTACTGACGGCGCGCGCTATTGAAAATCAGGCTTATGTCGCAGGCTGCAACCGGGTTGGCACCGATGGTAACGGGCTACATTATCGCGGCGATAGCCGGATCATTAATCCCCAGGGCGACATTATCGCCACCGCCGAACCACACCAGGCGACACGTATCGATGCCGATCTTTCTCTCGTCGCCTTGCAGGACTATCGCGAAAAATTTCCAGCCTGGCGCGATGCCGATCCATTCACCTTGTAA	VSGLKITLLQQPLVWMDGPANLRHFDRQLELVSGRDVIVLPEMFTTGFAMEAANNSLSQDSVITWMQAKARQTDALIAGSAALQTERGAVNRFLLVEPEGKVHLYDKRHLFRMADEHQHYAAGDKRIIVQWRGWRILPLICYDLRFPIWSRNRNDYDLALYVANWPAPRSLHWQTLLTARAIENQAYVAGCNRVGTDGNGLHYRGDSRIINPQGDIIATAEPHQATRIDADLSLVALQDYREKFPAWRDADPFTL
Chromosome	HRIBO	352075	354519	-	SL1344_0305	fadE	2445	815	0.57	0.47	0.51	1.93	13.04	6.09	3.4	27.65	12.01	reparation-SPI-1	ATG	TAA	ATGATGATTTTGAGTATTATCGCTACGGTTGTTCTGCTCGGCGCATTGTTCTATCACCGCGTGAGTTTATTTCTCAGCAGCCTGATTCTGCTCGCCTGGACCGCCGCACTTGGCGTCGCTGGCCTGTGGTCCATCTGGCTGTTGGTTCCTCTGGCCATTATCCTCGTGCCGTTTAACCTCACACCGATGCGAAAATCAATGATTTCCGCACCGGTGTTCCGCGGCTTCCGTAAGGTCATGCCGCCGATGTCGCGCACTGAGAAAGAAGCGATTGATGCCGGTACAACCTGGTGGGAAGGCGATCTGTTCCAGGGCAAGCCTGACTGGAAAAAACTGCACAACTATCCGCAACCGCAACTCACTGCCGAAGAGCAAGCGTTTCTCGACGGTCCGGTAGAAGAAGCGTGCCGGATGGCGAACGATTTCCAGATTACCCATGAACTGGCGGATCTGCCGCCGGAACTGTGGGCTTATCTGAAAGAGCATCGTTTTTTTGCGATGATCATTAAAAAAGAGTACGGCGGACTGGAGTTCTCCGCTTATGCGCAGTCCCGTGTACTGCAAAAACTGTCCGGCGTCTCCGGGATTCTGGCTATCACCGTCGGCGTTCCAAACTCACTCGGCCCTGGCGAGTTGTTGCAGCACTATGGTACGGAAGAGCAGAAGAATCACTATCTGCCGCGACTGGCGCGCGGCCAGGAGATCCCCTGCTTTGCGCTGACCAGCCCGGAAGCAGGTTCTGATGCAGGCGCCATTCCGGATACCGGCGTGGTTTGCATGGGCGAATGGCAGGGCCAGCAGGTGCTGGGTATGCGCCTGACCTGGAACAAGCGTTACATTACGCTGGCACCGATAGCTACCGTGTTGGGCCTGGCGTTTAAGCTTTCCGATCCGGATAGATTGTTAGGCGGAGAAGAAGAGCTGGGTATTACCTGTGCCCTGATCCCCACCTCAACGCCGGGTGTGGAAATTGGTCGTCGTCACTTCCCGCTTAACGTTCCGTTCCAGAATGGTCCAACCCGCGGTAACGATATTTTCGTGCCTATTGATTATATTATCGGCGGCCCCAAAATGGCCGGACAAGGCTGGCGTATGCTGGTGGAATGTTTGTCGGTAGGACGCGGTATTACCCTGCCGTCCAACTCCACTGGCGGGGTGAAATCCGTCGCGCTGGCAACCGGCGCCTATGCTCACATTCGTCGTCAGTTCAAAATATCTATCGGCAAGATGGAAGGTATTGAGGAACCGCTGGCGCGTATTGCAGGTAACGCTTATGTGATGGATGCCGCCGCATCGTTAATCACCTATGGCATTATGCTGGGTGAAAAACCGGCGGTACTGTCGGCTATCGTGAAGTACCACTGCACCCACCGTGGCCAGCAGTCCATTATCGACGCGATGGATATCACTGGGGGTAAAGGCATTATGCTGGGCGAGAGCAACTTCCTGGCGCGTGCTTACCAGGGCGCGCCTATCGCGATCACCGTGGAAGGCGCGAATATCCTGACCCGTAGCATGATGATCTTTGGTCAGGGCGCCATTCGCTGCCATCCTTATGTACTGGAAGAGATGGCCGCAGCGCAGAATAATGATGTGAATGCCTTTGATAAGCTGTTGTTTAAACATATCGGCCATGTCGGCAGCAATACCGTCCGCAGTTTCTGGCTTGGCCTGACCCGCGGATTAACGAGCCATACGCCAACCGGCGACGCCACGAAGCGTTATTACCAGCATCTGAACCGACTGAGCGCAAACCTGGCGCTGCTGTCTGACGTGTCAATGGCGGTACTGGGCGGCAGCCTGAAACGCCGCGAGCGTATCTCCGCGCGTCTGGGCGATGTGTTGAGTCAGCTTTATCTGGCCTCAGCCGTACTGAAGCGTTACGACGACGAAGGTCGCCACGAAGCCGACCTGCCGCTGGTGCACTGGGGCGTACAGGATGCGCTGTATCGTGCTGAACAAGCGATGGACGATCTGCTGCAGAACTTCCCGAACCGCGTCGTGGCCGGATTGCTCACCGCGATGATCTTCCCGACTGGCCGTCATTATCTGGCGCCGTCTGATAAGCTGGATCACGCCGTGGCGAAGATCCTACAGGTGCCGAACGCCACACGTTCACGCATTGGGCGCGGTCAGTATCTGACGCCCGCCGAACATAATCCGGTCGGTTTACTGGAAGAAGCGCTGCGTGATGTCATCGCTGCCGACCCTATCCACCAGCGCATCTGCAAAGAACTGGGTAAAAATCTGCCGTTTACTCGTCTGGATGAACTGGCGCGCAATGCGCTGGCGAAAGGGCTTATAGATAAAGATGAAGCCGCCATCCTGGCGAAAGCGGAAGAGAGCCGCCTGCGCAGTATCAACGTTGATGATTTTGAACCTGAAGCGCTGGCGACCAAACCGGTAAAGCTGCCGGAGAAAGTGCGTAAAGTCGAAGCCGCATAA	MMILSIIATVVLLGALFYHRVSLFLSSLILLAWTAALGVAGLWSIWLLVPLAIILVPFNLTPMRKSMISAPVFRGFRKVMPPMSRTEKEAIDAGTTWWEGDLFQGKPDWKKLHNYPQPQLTAEEQAFLDGPVEEACRMANDFQITHELADLPPELWAYLKEHRFFAMIIKKEYGGLEFSAYAQSRVLQKLSGVSGILAITVGVPNSLGPGELLQHYGTEEQKNHYLPRLARGQEIPCFALTSPEAGSDAGAIPDTGVVCMGEWQGQQVLGMRLTWNKRYITLAPIATVLGLAFKLSDPDRLLGGEEELGITCALIPTSTPGVEIGRRHFPLNVPFQNGPTRGNDIFVPIDYIIGGPKMAGQGWRMLVECLSVGRGITLPSNSTGGVKSVALATGAYAHIRRQFKISIGKMEGIEEPLARIAGNAYVMDAAASLITYGIMLGEKPAVLSAIVKYHCTHRGQQSIIDAMDITGGKGIMLGESNFLARAYQGAPIAITVEGANILTRSMMIFGQGAIRCHPYVLEEMAAAQNNDVNAFDKLLFKHIGHVGSNTVRSFWLGLTRGLTSHTPTGDATKRYYQHLNRLSANLALLSDVSMAVLGGSLKRRERISARLGDVLSQLYLASAVLKRYDDEGRHEADLPLVHWGVQDALYRAEQAMDDLLQNFPNRVVAGLLTAMIFPTGRHYLAPSDKLDHAVAKILQVPNATRSRIGRGQYLTPAEHNPVGLLEEALRDVIAADPIHQRICKELGKNLPFTRLDELARNALAKGLIDKDEAAILAKAEESRLRSINVDDFEPEALATKPVKLPEKVRKVEAA
Chromosome	HRIBO	354759	355337	+	SL1344_0306	gmhA	579	193	0.59	0.2	1.09	82.95	29.64	137.75	140.76	146.75	126.49	reparation-SPII-1 reparation-LB-1	ATG	TAA	ATGTACCAGGATCTTATTCGTAACGAACTGAACGAAGCGGCGGAAACGCTGGCTAATTTTTTAAAAGATGACGCCAATATTCACGCCATTCAGCGCGCGGCGGTCCTGTTGGCTGACAGTTTTAAAGCGGGTGGTAAGGTACTTTCCTGCGGTAACGGCGGCTCCCATTGCGATGCGATGCACTTTGCTGAAGAGCTGACAGGTCGTTATCGTGAAAATCGTCCGGGCTACCCGGCAATTGCGATTTCTGATGTTAGCCATATATCCTGCGTCAGTAATGATTTTGGCTATGACTATATTTTCTCTCGTTACGTTGAGGCGGTAGGGCGCGAAGGCGATGTCCTGTTAGGGATCTCGACGTCGGGTAACTCTGGTAACGTGATTAAAGCGATTGCCGCGGCCCGTGAAAAAGGCATGAAAGTGATTACGTTGACCGGCAAAGACGGCGGCAAAATGGCGGGAACGGCGGATATTGAAATTCGCGTACCGCACTTCGGTTATGCCGATCGTATTCAGGAAATTCATATCAAAGTAATTCATATTTTGATTCAGTTGATCGAAAAAGAGATGGTTAAATAA	MYQDLIRNELNEAAETLANFLKDDANIHAIQRAAVLLADSFKAGGKVLSCGNGGSHCDAMHFAEELTGRYRENRPGYPAIAISDVSHISCVSNDFGYDYIFSRYVEAVGREGDVLLGISTSGNSGNVIKAIAAAREKGMKVITLTGKDGGKMAGTADIEIRVPHFGYADRIQEIHIKVIHILIQLIEKEMVK
Chromosome	HRIBO	354867	355337	+		Chromosome:354867-355337:+	471	157	0.6	0.18	1.15	89.98	29.5	154.45	151.14	161.26	133.75	reparation-SPI-1	TTG	TAA	TTGGCTGACAGTTTTAAAGCGGGTGGTAAGGTACTTTCCTGCGGTAACGGCGGCTCCCATTGCGATGCGATGCACTTTGCTGAAGAGCTGACAGGTCGTTATCGTGAAAATCGTCCGGGCTACCCGGCAATTGCGATTTCTGATGTTAGCCATATATCCTGCGTCAGTAATGATTTTGGCTATGACTATATTTTCTCTCGTTACGTTGAGGCGGTAGGGCGCGAAGGCGATGTCCTGTTAGGGATCTCGACGTCGGGTAACTCTGGTAACGTGATTAAAGCGATTGCCGCGGCCCGTGAAAAAGGCATGAAAGTGATTACGTTGACCGGCAAAGACGGCGGCAAAATGGCGGGAACGGCGGATATTGAAATTCGCGTACCGCACTTCGGTTATGCCGATCGTATTCAGGAAATTCATATCAAAGTAATTCATATTTTGATTCAGTTGATCGAAAAAGAGATGGTTAAATAA	LADSFKAGGKVLSCGNGGSHCDAMHFAEELTGRYRENRPGYPAIAISDVSHISCVSNDFGYDYIFSRYVEAVGREGDVLLGISTSGNSGNVIKAIAAAREKGMKVITLTGKDGGKMAGTADIEIRVPHFGYADRIQEIHIKVIHILIQLIEKEMVK
Chromosome	HRIBO	355550	356317	+	SL1344_0307	yafJ	768	256	0.85	0.37	0.92	47.82	23.41	59.34	56.13	62.6	64.71	reparation-SPII-1 reparation-SPI-1 reparation-LB-1	ATG	TGA	ATGTGCGAACTGCTTGGGATGAGCGCCAATGTGCCGACGGATATCTGCTTTAGCTTCACCGGACTGGTGCAGCGTGGCGGCGGAACCGGGCCGCATAAAGACGGCTGGGGAATTACCTTTTACGAAGGAAAGGGCTGTCGCACGTTTAAAGATCCGCAACCGAGCTACCATTCGCCGATTGCGAAACTGGTACAGAATTACCCGATCAAGTCCTGCTCGGTTATCGCCCATATCCGTCAGGCTAATCGCGGTGAAGTGGCGCTGGAAAATACACACCCTTTTACCCGGGAATTATGGGGACGCAACTGGACTTATGCTCATAACGGTCAGCTCAACGGTTATAAGTCGCTGGAAACCGGTAATTTTCGTCCGGTGGGGGAAACCGACAGCGAAAAAGCGTTTTGCTGGCTATTGCATAAATTAACGCAGCGTTATCCCCGCACGCCGGGCAACATGACGGCGGTATTTAAATATATTGCGACACTGGCGACGGTATTACGTGAAAAAGGCGTTTTTAACATGCTGCTGTCAGATGGGCGATATGTGATGGCGTTTTGCTCAACCCATTTGCACTGGATCACTCGCCGGGCGCCGTTTGGCGTAGCCACGCTGGTGGATCAGGATATGGAAATTGATTTCAGTTCACAGACCACGCCAAATGACGTGGTTACCGTGATTGCTACCCAGCCGCTAACGGGGAATGAAACCTGGCAAAAGATTATGCCAGGCGAATGGGCGTTATTTTGCCTCGGAGAGCGTATAATTTGA	MCELLGMSANVPTDICFSFTGLVQRGGGTGPHKDGWGITFYEGKGCRTFKDPQPSYHSPIAKLVQNYPIKSCSVIAHIRQANRGEVALENTHPFTRELWGRNWTYAHNGQLNGYKSLETGNFRPVGETDSEKAFCWLLHKLTQRYPRTPGNMTAVFKYIATLATVLREKGVFNMLLSDGRYVMAFCSTHLHWITRRAPFGVATLVDQDMEIDFSSQTTPNDVVTVIATQPLTGNETWQKIMPGEWALFCLGERII
Chromosome	HRIBO	356288	357028	-	SL1344_0308	yafK	741	247	0.88	0.26	0.49	71.6	5.51	16.56	81.65	21.4	33.84	reparation-SPII-1 reparation-SPI-1 reparation-LB-1	ATG	TAA	ATGCGTAAAATCGCATTTTTTCTTGCGATGCTTCTGATGCCGTGCGTCTCATTTGCCGGTTTGCTGAGCAGCAGCAGCCCCGTCACGCCGGTCAGTAAAGAGTATAAGCAGCAGTTAATGGGCTCACCGGTCTATATTCAGATTTTTAAAGAAGAGCGCACCCTTGATCTCTACGTCAAAATGGGTGAGCAATACCAGTTGCTTGATAGCTACAAAATTTGCAACTATTCCGGCGGGTTAGGCCCGAAACGCCGTCAGGGCGATTTTAAAAGTCCGGAAGGGTTTTACAGCGTTCAGCGTAATCAACTCAAACCAGACAGCCGTTTTTATAAGGCCATCAACATTGGTTTTCCCAATGCCTACGATCGCGCGCATGGCTATGATGGTAAATATCTGATGATTCACGGCGCCTGTGTTTCCGTCGGCTGCTATGCCATGACCGACAGCGGCATTGATGAGATTTTCCAGTTTGTCACCGCCGCGCTGGTCTTTGGTCAGCCGAGCGTGCAGGTGAGTATTTATCCGTTCCGGATGACCGACGCCAATATGCAGCGTCATAAATATTCATATTACAAAGATTTCTGGGCGCAGCTAAAACCCGGCTACGATTATTTTGAACAGACGCATAAGCCGCCGACTGTTTCTATCGTTGATGGACGTTACGTCGTGAGCAAACCGTTGAGTCACGAAGTCGTTCAGCCACAGCTGGCCTCAAATTATACGCTCTCCGAGGCAAAATAA	MRKIAFFLAMLLMPCVSFAGLLSSSSPVTPVSKEYKQQLMGSPVYIQIFKEERTLDLYVKMGEQYQLLDSYKICNYSGGLGPKRRQGDFKSPEGFYSVQRNQLKPDSRFYKAINIGFPNAYDRAHGYDGKYLMIHGACVSVGCYAMTDSGIDEIFQFVTAALVFGQPSVQVSIYPFRMTDANMQRHKYSYYKDFWAQLKPGYDYFEQTHKPPTVSIVDGRYVVSKPLSHEVVQPQLASNYTLSEAK
Chromosome	HRIBO	357278	358333	+	SL1344_0309	dbh	1056	352	0.79	0.78	0.69	8.32	8.9	6.64	10.47	11.38	9.56	reparation-SPI-1 reparation-LB-1	ATG	TAA	ATGCGCAAAATCATACATGTTGATATGGACTGTTTTTTTGCCGCGGTAGAGATGCGTGATAATCCGGCGTTACGCGATATCCCCATTGCCATTGGCGGGAGTCGTGAGCGAAGAGGCGTTATCAGTACCGCCAACTATCCTGCGCGCCAGTTTGGCGTACGTAGCGCGATGCCGACCGCCATGGCGCTAAAGCTGTGCCCCCATCTCACCTTACTGCCTGGCCGCTTTGACGCCTATAAAGAGGCTTCGCGGCATGTACGTGACATCTTTTCCCGCTACACTTCACTGATTGAACCGCTCTCGCTGGATGAAGCCTGGCTGGATGTGACTGACAGCCCGCACTGTTATGGTTCGGCAACTCTGATCGCCAGGGAGATTCGTCAGACTATTTTCAATGAACTGCAACTCACCGCCTCCGCCGGCGTTGCGCCAGTGAAATTTCTGGCGAAGATCGCCTCCGATCTCAATAAACCGAACGGACAATATGTTATTACGCCAGCCGATGTACCCGACTTTCTTAAAACGTTGCCGTTAGCCAAAATTCCAGGCGTGGGGAAAGTTTCCGCCGCCAAACTGGAAAATATGGGGTTAAGAACCTGCGGGGATATTCAACAGTGCGATCTGGCGATGCTTCTCAAACGCTTTGGTAAATTTGGCCGGGTATTATGGGAGCGTAGTCAGGGTATTGACGAGCGTGATGTTAACAGCGAAAGGCTGCGTAAATCGGTAGGTGTTGAGCGTACTCTGGCGGAGGATATTCATGAATGGTCGGACTGCGAGGCCATTATTGAACATTTATATCCGGAACTGGAGCGTCGTCTGGCTATAGTAAAGCCCGATTTACTGATTGCCCGACAGGGCGTTAAATTAAAATTTAATGATTTTCAGCAAACCACTCAGGAACATGTCTGGCCGCAATTAAATAAAGAAGACTTAATTACCACCGCCCGTAAAACCTGGGACGAGCGTCGCGGCGAGCGCGGCGTACGGCTGGTGGGGCTACACGTAACGCTGCTCGACCCTCAACTGGAACGACAGTTGGTGTTAGGGTTATAA	MRKIIHVDMDCFFAAVEMRDNPALRDIPIAIGGSRERRGVISTANYPARQFGVRSAMPTAMALKLCPHLTLLPGRFDAYKEASRHVRDIFSRYTSLIEPLSLDEAWLDVTDSPHCYGSATLIAREIRQTIFNELQLTASAGVAPVKFLAKIASDLNKPNGQYVITPADVPDFLKTLPLAKIPGVGKVSAAKLENMGLRTCGDIQQCDLAMLLKRFGKFGRVLWERSQGIDERDVNSERLRKSVGVERTLAEDIHEWSDCEAIIEHLYPELERRLAIVKPDLLIARQGVKLKFNDFQQTTQEHVWPQLNKEDLITTARKTWDERRGERGVRLVGLHVTLLDPQLERQLVLGL
Chromosome	HRIBO	358552	359526	+		Chromosome:358552-359526:+	975	325	2.01	1.01	1.07	13.84	9.64	9.89	6.88	9.59	9.25	reparation-SPI-1	ATG	TGA	ATGGGCAATTATATTCGTCCTTTATCAGATGTGGTATTTTCTATCGCATCAGATAACCTGTGGATCGAAGATTCCGCGATCCAACAATTATATACGACGGCTAAGTTAACCGGTATGAAACGCGTTATCGGGATGCCAGATCTGCATCCGGGGCGTGGCTATCCTATTGGCGCAGCCTTTTTCTCGCGTGGACGCTTTTATCCGGCGCTGGTCGGCAACGATATCGGCTGCGGCATGGCGTTATGGCAAACGGATATTTTAGGGCGTAAATATAACGCCGATAAACTGGAGAAGCGGCTGGCGTCGCTGACTGACGTGGCGGACGCGCAGTGGCTGGAGGAGAATGTCCCCGCCGCAATGCAGCATCATTCGTGGCGCTCTGCGCTGGGTTCCATTGGCGGCGGCAATCATTTTGCCGAGCTGCAGCAGGTCGATCGCATCGTCGATGCTGATTCGTTCGCTTTGTCGGGGTTGCAAAAAGCGCAGTTATTACTGCTGGTACACAGTGGTTCACGCGGTCTGGGGCAAGCTATCCTGCGTCGTCATGTGGAGGCGTTTTCGCATAACGGTTTGCCGGAAGATAGCGACGATGCGCGCCGCTACCTTGCAGAACATGACGATGCGCTGGCATTTGCCCGCAGTAATCGCGCGCTGATTGCCCGCCGGATACTGCAACAGCTCAGGGCTGAGGGCGAACCGCGGCTGGATGTGGCGCATAACTTCGTTGAACCCTGTACTGTCGCGGGTGAGGCGGGGTGGCTGCACCGTAAAGGCGCTACGCCAGATGGGCAGGGACTGGTGATTATCCCCGGCTCGCGCGGCGATTATAGCTGGCTGGTGAAACCCGTCGTCAGCGAGGAGAGCCTCTTCTCCCTGGCGCATGGCGCAAATGGATGCGTACCGAGTGTAAAGACCGGTTATCGGCAAAATTTACCCCGCGACAGCTCTGCCGTACCGGGATGGGTAGCCGGGTGA	MGNYIRPLSDVVFSIASDNLWIEDSAIQQLYTTAKLTGMKRVIGMPDLHPGRGYPIGAAFFSRGRFYPALVGNDIGCGMALWQTDILGRKYNADKLEKRLASLTDVADAQWLEENVPAAMQHHSWRSALGSIGGGNHFAELQQVDRIVDADSFALSGLQKAQLLLLVHSGSRGLGQAILRRHVEAFSHNGLPEDSDDARRYLAEHDDALAFARSNRALIARRILQQLRAEGEPRLDVAHNFVEPCTVAGEAGWLHRKGATPDGQGLVIIPGSRGDYSWLVKPVVSEESLFSLAHGANGCVPSVKTGYRQNLPRDSSAVPGWVAG
Chromosome	HRIBO	359681	360295	+	SL1344_0311	prfH	615	205	1.05	0.33	0.34	6.13	2.66	2.85	5.86	8.14	8.45	reparation-LB-1	ATG	TAA	ATGATCTTACTGCAACTTTCTTCTGCGCAGGGACCGGACGAGTGTTGTCTGGCGGTAAAAAAAGCGCTGGATTGTCTGACGAAAGAAGCTGCCAGAGAAAAGGTATCGCTGACGCGACTTGAAACAGAGCCGGGACGATTACCAGACACGCTGCGTTCCGCGCTGGTCTCGCTGGACGGCGAAAAAGCTATGGCTTTCAGTGAACGTTGGTGCGGCACGTTACTGTGGATTTGTACCAGCCCGTATCGTCCGCACCATGGGCGAAAAAACTGGTACGTCGGCATTGGGCGCTTTTCCGCCGACGAGCACATACAGTCTGATGAGATTCGTTTCGAGACTTTGCGCTCTTCCGGCCCGGGTGGGCAGCACGTTAATAAAACCGACTCGGCAGTGCGGGCCACGCACCTGGCGAGCGGGATTAGCGTGAAGGTTCAGTCGGAGCGCAGTCAACATGCGAATAAGCGTCTGGCCCGGCTGCTGATTGCCTGGCGGCTGGAACAGCAACGGCAAAATGAGTGTGCGGCATTGAAGTCTGAAAGGCGTCTGTTCCATCATCAGATTGAGCGCGGCAATCCGCTGCGGATATTTAAAGGAATGGCGTTTACGCCACAATAA	MILLQLSSAQGPDECCLAVKKALDCLTKEAAREKVSLTRLETEPGRLPDTLRSALVSLDGEKAMAFSERWCGTLLWICTSPYRPHHGRKNWYVGIGRFSADEHIQSDEIRFETLRSSGPGGQHVNKTDSAVRATHLASGISVKVQSERSQHANKRLARLLIAWRLEQQRQNECAALKSERRLFHHQIERGNPLRIFKGMAFTPQ
Chromosome	HRIBO	360451	361800	-		Chromosome:360451-361800:-	1350	450	0.85	0.21	1.06	145.1	46.31	225.92	171.54	223.44	212.48	reparation-SPI-1	GTG	TAA	GTGAGTTGGGCCAAAGAGAAAGGCCTTTACGTGGATCGCGACCAGGTCGGTAATATTCTGATCCGTAAGCCCGCCACTGCAGGTATGGAAAATCGCAAGCCGGTCGTTTTACAGGCGCATCTGGATATGGTGCCGCAAAAAAATAGCGACACCGTTCACGACTTCACTACAGATCCTATCCAGCCTTATATTGATGGCGAATGGGTTAAAGCGCGCGGTACTACGCTCGGCGCCGACAATGGTATTGGAATGGCTTCTGCGTTAGCGGTACTGGCTGATGATAATGTCGTCCATGGCCCGCTGGAAGTGCTGCTGACCATGACCGAAGAAGCGGGCATGGATGGCGCGTTCGGCCTCCAGTCCGGCTGGTTGCAGGCCGACATCCTGATCAACACCGACTCTGAAGAAGAAGGTGAGATCTATATGGGCTGCGCAGGCGGTATTGATTTTACCTCTAATCTGCCGTTGACCCGTGAAGCTGTACCCGCAGGATTTGCGTGCTTTAAGCTAACCCTGAAAGGCCTGAAAGGCGGCCACTCCGGTGGTGAAATTCACCTCGGTCTTGGCAATGCCAACAAATTGCTGGCGCGTTTTCTGGCCGGGCACGCAGAAGAACTGGATCTGCGTCTGATCGATTTCAACGGCGGCACGCTGCGTAACGCGATTCCGCGCGAAGCGTTCGCTACCCTCGCCGTTGCCGCAGACAACGTAGGCGCGCTGAAAACATTAGTGAACGCTTACCAGGATATTCTGAAAAACGAACTGGCGGAAAAAGAGAAAAACCTGACGCTGCAACTCAATGAGGTTGCCAGTGATAAAGCCGCATTGACCGCGCCGTCACGCGATACCTTTGTGCGCCTGCTGAACGCAACGCCGAACGGCGTGATCCGCAATTCAGACGTGGCGAAAGGCGTAGTGGAAACATCGCTGAACGTTGGCGTGGTCACAATGTCCGATGCGAATGTCGAAATTCACTGCCTGATTCGCTCTCTTATCGACAGCGGTAAAGATTATGTGGTGAGTATGCTGGATTCGCTGGGCAAGCTGGCTGGCGCGAAAACCGAAGCAAAAGGCAGCTATCCTGGCTGGCAGCCCGATGCGAACTCGCCGGTGATGCACCTGGTGCGGGAAACCTATCAGCGTCTGTTCAACAAGACACCGAACATCCAGATTATCCACGCCGGCCTGGAATGCGGTCTGTTTAAGAAACCCTATCCGGATATGGACATGGTTTCTATTGGGCCTACCATTACCGGACCTCACTCTCCGGATGAGCAGGTACATATCGAAAGCGTCGGCCACTACTGGACTCTGCTGACCGAATTGCTGAAAGCGATTCCTGCGAAGTAA	VSWAKEKGLYVDRDQVGNILIRKPATAGMENRKPVVLQAHLDMVPQKNSDTVHDFTTDPIQPYIDGEWVKARGTTLGADNGIGMASALAVLADDNVVHGPLEVLLTMTEEAGMDGAFGLQSGWLQADILINTDSEEEGEIYMGCAGGIDFTSNLPLTREAVPAGFACFKLTLKGLKGGHSGGEIHLGLGNANKLLARFLAGHAEELDLRLIDFNGGTLRNAIPREAFATLAVAADNVGALKTLVNAYQDILKNELAEKEKNLTLQLNEVASDKAALTAPSRDTFVRLLNATPNGVIRNSDVAKGVVETSLNVGVVTMSDANVEIHCLIRSLIDSGKDYVVSMLDSLGKLAGAKTEAKGSYPGWQPDANSPVMHLVRETYQRLFNKTPNIQIIHAGLECGLFKKPYPDMDMVSIGPTITGPHSPDEQVHIESVGHYWTLLTELLKAIPAK
Chromosome	HRIBO	360451	361908	-	SL1344_0312	pepD	1458	486	0.84	0.21	1.09	139.74	43.72	221.81	167.19	212.38	203.77	reparation-SPII-1 reparation-LB-1	GTG	TAA	GTGTCTGAACTGTCTCAGTTATCACCACAACCTTTGTGGGATATTTTTGCCAAAATCTGTTCTATTCCTCACCCGTCCTATCACGAAGAGCAACTCGCGGAACATATTGTGAGTTGGGCCAAAGAGAAAGGCCTTTACGTGGATCGCGACCAGGTCGGTAATATTCTGATCCGTAAGCCCGCCACTGCAGGTATGGAAAATCGCAAGCCGGTCGTTTTACAGGCGCATCTGGATATGGTGCCGCAAAAAAATAGCGACACCGTTCACGACTTCACTACAGATCCTATCCAGCCTTATATTGATGGCGAATGGGTTAAAGCGCGCGGTACTACGCTCGGCGCCGACAATGGTATTGGAATGGCTTCTGCGTTAGCGGTACTGGCTGATGATAATGTCGTCCATGGCCCGCTGGAAGTGCTGCTGACCATGACCGAAGAAGCGGGCATGGATGGCGCGTTCGGCCTCCAGTCCGGCTGGTTGCAGGCCGACATCCTGATCAACACCGACTCTGAAGAAGAAGGTGAGATCTATATGGGCTGCGCAGGCGGTATTGATTTTACCTCTAATCTGCCGTTGACCCGTGAAGCTGTACCCGCAGGATTTGCGTGCTTTAAGCTAACCCTGAAAGGCCTGAAAGGCGGCCACTCCGGTGGTGAAATTCACCTCGGTCTTGGCAATGCCAACAAATTGCTGGCGCGTTTTCTGGCCGGGCACGCAGAAGAACTGGATCTGCGTCTGATCGATTTCAACGGCGGCACGCTGCGTAACGCGATTCCGCGCGAAGCGTTCGCTACCCTCGCCGTTGCCGCAGACAACGTAGGCGCGCTGAAAACATTAGTGAACGCTTACCAGGATATTCTGAAAAACGAACTGGCGGAAAAAGAGAAAAACCTGACGCTGCAACTCAATGAGGTTGCCAGTGATAAAGCCGCATTGACCGCGCCGTCACGCGATACCTTTGTGCGCCTGCTGAACGCAACGCCGAACGGCGTGATCCGCAATTCAGACGTGGCGAAAGGCGTAGTGGAAACATCGCTGAACGTTGGCGTGGTCACAATGTCCGATGCGAATGTCGAAATTCACTGCCTGATTCGCTCTCTTATCGACAGCGGTAAAGATTATGTGGTGAGTATGCTGGATTCGCTGGGCAAGCTGGCTGGCGCGAAAACCGAAGCAAAAGGCAGCTATCCTGGCTGGCAGCCCGATGCGAACTCGCCGGTGATGCACCTGGTGCGGGAAACCTATCAGCGTCTGTTCAACAAGACACCGAACATCCAGATTATCCACGCCGGCCTGGAATGCGGTCTGTTTAAGAAACCCTATCCGGATATGGACATGGTTTCTATTGGGCCTACCATTACCGGACCTCACTCTCCGGATGAGCAGGTACATATCGAAAGCGTCGGCCACTACTGGACTCTGCTGACCGAATTGCTGAAAGCGATTCCTGCGAAGTAA	VSELSQLSPQPLWDIFAKICSIPHPSYHEEQLAEHIVSWAKEKGLYVDRDQVGNILIRKPATAGMENRKPVVLQAHLDMVPQKNSDTVHDFTTDPIQPYIDGEWVKARGTTLGADNGIGMASALAVLADDNVVHGPLEVLLTMTEEAGMDGAFGLQSGWLQADILINTDSEEEGEIYMGCAGGIDFTSNLPLTREAVPAGFACFKLTLKGLKGGHSGGEIHLGLGNANKLLARFLAGHAEELDLRLIDFNGGTLRNAIPREAFATLAVAADNVGALKTLVNAYQDILKNELAEKEKNLTLQLNEVASDKAALTAPSRDTFVRLLNATPNGVIRNSDVAKGVVETSLNVGVVTMSDANVEIHCLIRSLIDSGKDYVVSMLDSLGKLAGAKTEAKGSYPGWQPDANSPVMHLVRETYQRLFNKTPNIQIIHAGLECGLFKKPYPDMDMVSIGPTITGPHSPDEQVHIESVGHYWTLLTELLKAIPAK
Chromosome	HRIBO	362157	362615	+	SL1344_0313	gpt	459	153	2.83	0.13	1.33	289.98	9.79	64.92	102.31	74.19	48.64	reparation-SPII-1 reparation-SPI-1 reparation-LB-1	ATG	TAA	ATGAGCGAAAAATACGTCGTCACCTGGGACATGTTGCAGATTCACGCACGCAAACTGGCGAGCCGCCTCATGCCTTCAGAACAATGGAAAGGCATTATTGCCGTAAGTCGTGGCGGCCTTGTACCGGGCGCACTACTGGCGCGTGAATTGGGCATTCGTCATGTCGATACCGTATGCATCTCCAGCTACGATCACGATAACCAGCGCGAACTGAAAGTGCTGAAACGTGCAGAAGGCGACGGCGAAGGCTTTATCGTCATCGACGATCTGGTCGATACCGGCGGCACCGCCGTCGCGATTCGCGAAATGTACCCTAAAGCGCATTTCGTCACGATTTTCGCTAAACCGGCGGGCCGTCCGCTGGTTGATGATTATGTTATTGATATTCCTCAGAACACCTGGATTGAGCAGCCCTGGGATATGGGTGTGGTATTTGTACCGCCGATTTCAGGTCGTTAA	MSEKYVVTWDMLQIHARKLASRLMPSEQWKGIIAVSRGGLVPGALLARELGIRHVDTVCISSYDHDNQRELKVLKRAEGDGEGFIVIDDLVDTGGTAVAIREMYPKAHFVTIFAKPAGRPLVDDYVIDIPQNTWIEQPWDMGVVFVPPISGR
Chromosome	HRIBO	362704	363948	+	SL1344_0314	frsA	1245	415	1.1	0.5	0.94	49.17	31.51	61.95	44.71	63.55	65.83	reparation-SPII-1 reparation-SPI-1 reparation-LB-1	ATG	TAA	ATGACACAGGCTAACCTCAGCGAAACCCTGTTCAAACCCCGCTTTAAACATACTGAAACGTCTACCCTTGTCCGTCGGTTCAATCGTGGGTCGCAGCCGCCCATGCAATCCGCGCTGGACGGTAAGAACGTCCCGCACTGGTATCGCATGATAAACCGCCTGATGTGGATTTGGCGCGGCGTTGACCCACGAGAAATCCTTGATGTGCAGGCGCGCATTGTGATGAGCGACGCAGAGCGAACGGATGATGATTTATACGATACGGTCATCGGTTACCGCGGCGGCAACTGGATTTATGAGTGGGCAAAGCAGGCGATGGACTGGCAGCAGAAAGCCTGTCAGGAACAGGACGCCATGCGCAGCGGACGCTACTGGCTTCATGCCTCAACGCTCTATAACATTGCCGCCTACCCGCATTTGAAGGGCGATGAGCTGGCGGAGCAGGCGCAGGCGTTGGCGAATCGCGCCTATGAAGAGGCCGCGCAGCGGTTGCCAGGCTCGTTACGTGAAATGGAATTTGCCGTTCCTGGCGGTTCGCCTGTCACCGCGTTTTTACATATGCCGAAAGGGGATGGCCCGTTTCCGACGGTGCTCATGTGCGGCGGCCTGGACGCCATGCAAACCGACTATTACACCCTGTATGAACGCTATTTCGCGCCGCGCGGTATCGCGATGTTAACGCTTGATATGCCTTCGGTTGGATTTTCATCAAAGTGGAAATTAACCCAGGATTCCAGCTTGCTCCATCAGCATGTGTTAAAAGCGCTTCCTAATGTCCCCTGGGTGGATCATACCCGTGTTGCGGCGTTTGGTTTCCGTTTTGGCGCCAACGTTGCGGTGCGTCTGGCCTATCTGGAAGCGCCGCGTTTGAAAGCGGTGGCTTGCCTGGGGCCGGTGGTCCATGCGCTACTTAGCGATCCGCAACGACAGAGCACGGTGCCGGAGATGTATCTGGATGTGCTGGCCAGCCGTCTGGGTATGCATGATGCTTCGGATGAGGCGCTGCGTGTGGAGCTCAATCGCTATTCGTTGAAAGTACAGGGGCTACTGGGCAGACGTTGTCCTACGCCAATGCTTTCCGGCTTCTGGAAAAACGATCCCTTCAGCCCGGAAGAAGAGTCTCGCTTAATTACAACATCATCTTCAGACGGTAAGCTGATAGAGATCCCTTTTAACCCGGTGTACCGCAATTTTGACCGCGCGCTGCAAGAAATTACCGACTGGATTAATCATAGATTGTGTTAA	MTQANLSETLFKPRFKHTETSTLVRRFNRGSQPPMQSALDGKNVPHWYRMINRLMWIWRGVDPREILDVQARIVMSDAERTDDDLYDTVIGYRGGNWIYEWAKQAMDWQQKACQEQDAMRSGRYWLHASTLYNIAAYPHLKGDELAEQAQALANRAYEEAAQRLPGSLREMEFAVPGGSPVTAFLHMPKGDGPFPTVLMCGGLDAMQTDYYTLYERYFAPRGIAMLTLDMPSVGFSSKWKLTQDSSLLHQHVLKALPNVPWVDHTRVAAFGFRFGANVAVRLAYLEAPRLKAVACLGPVVHALLSDPQRQSTVPEMYLDVLASRLGMHDASDEALRVELNRYSLKVQGLLGRRCPTPMLSGFWKNDPFSPEEESRLITTSSSDGKLIEIPFNPVYRNFDRALQEITDWINHRLC
Chromosome	HRIBO	364006	364407	+	SL1344_0315	crl	402	134	1.58	0.44	0.86	324.07	128.08	204.94	204.9	289.01	239.24	reparation-SPII-1 reparation-SPI-1 reparation-LB-1	ATG	TAA	ATGACGTTACCGAGTGGACACCCGAAAAGTAGATTGATCAAGAAATTTACCGCGCTTGGCCCCTATATCCGGGAAGGGCAGTGCGAAGACAATCGTTTTTTTTTCGATTGCCTGGCAGTTTGCGTCAACGTGAAGCCCGCGCCAGAGAAGCGTGAATTTTGGGGCTGGTGGATGGAGCTGGAAGCACAAGAGAAACGCTTCACTTATCGTTATCAGTTTGGTTTGTTTGATAAAGAGGGCAACTGGACCGTAGTGCCGATTAACGAAACCGAAGTGGTGGAGCGACTGGAATACACGCTACGCGAGTTTCATGAAAAACTACGCGACCTGCTGATTTCTATGGAGCTGGCGCTGGAGCCGTCTGACGATTTCAACGACGAGCCGGTAAAACTGTCGGCATAA	MTLPSGHPKSRLIKKFTALGPYIREGQCEDNRFFFDCLAVCVNVKPAPEKREFWGWWMELEAQEKRFTYRYQFGLFDKEGNWTVVPINETEVVERLEYTLREFHEKLRDLLISMELALEPSDDFNDEPVKLSA
Chromosome	HRIBO	365793	366896	+	SL1344_0317	proB	1104	368	0.74	0.31	0.78	83.6	16.29	52.4	113.1	53.22	66.76	reparation-SPII-1 reparation-SPI-1 reparation-LB-1	ATG	TAA	ATGAGTGACAGCCAGACGCTGGTCGTAAAACTCGGCACCAGCGTGCTAACAGGCGGATCGCGCCGCCTGAACCGTGCCCATATCGTAGAACTTGTCCGCCAGTGCGCGCAGTTACACGCCGCGGGACATCGTATTGTTATTGTTACCTCTGGCGCGATTGCCGCCGGACGTGAACATCTCGGCTACCCGGAACTGCCGGCAACAATTGCCTCTAAACAGCTTCTGGCGGCGGTAGGGCAAAGCCGCTTGATTCAACTGTGGGAGCAGTTGTTTTCAATTTACGGTATCCATATCGGGCAGATGCTGTTGACGCGTGCGGATATGGAAGACAGAGAGCGCTTTCTGAACGCCCGCGATACGCTACGTGCATTACTGGATAACCATATTGTGCCGGTTATCAATGAAAATGATGCCGTTGCGACAGCGGAAATTAAAGTGGGCGACAACGATAACCTCTCCGCGCTGGCGGCGATCCTGGCAGGCGCGGATAAACTGCTGCTGCTGACCGATCAGCAAGGATTATTTACCGCCGATCCGCGTAGCAATCCGCAGGCGGAGCTTATCAAAGATGTGTATGGCGTTGACGATGCGCTGCGCTCTATCGCGGGAGACAGCGTTTCCGGGCTGGGAACCGGTGGTATGAGCACTAAGCTTCAGGCGGCAGACGTGGCCTGTCGCGCGGGTATTGATACGATTATTGCCTCAGGCAGTAAACCGGGCGTGATCGGCGATGTGATGGAGGGGATTTCCGTCGGCACCCGTTTTCATGCGCAAGCCTCGCCGCTGGAAAACCGCAAACGTTGGATCTTCGGCGCGCCGCCGGCAGGTGAAATTACGGTTGATGAAGGCGCGACCGCGGCAATGCTGGAACGTGGCAGTTCACTTCTGCCAAAAGGCATCAAAAGCGTGACGGGCAATTTCTCGCGGGGGGAGGTCATCAGAATTTGTAACCTGCAAGGGCGTGATATTGCTCATGGCGTCAGCCGTTATAACAGTGATGCTCTGCGGCGGATAGCCGGTCACCACTCTCAACAAATCGATGCGATTCTGGGCTATGAATATGGCCCGGTCGCTGTTCATCGTGATGACATGATTACTCGATAA	MSDSQTLVVKLGTSVLTGGSRRLNRAHIVELVRQCAQLHAAGHRIVIVTSGAIAAGREHLGYPELPATIASKQLLAAVGQSRLIQLWEQLFSIYGIHIGQMLLTRADMEDRERFLNARDTLRALLDNHIVPVINENDAVATAEIKVGDNDNLSALAAILAGADKLLLLTDQQGLFTADPRSNPQAELIKDVYGVDDALRSIAGDSVSGLGTGGMSTKLQAADVACRAGIDTIIASGSKPGVIGDVMEGISVGTRFHAQASPLENRKRWIFGAPPAGEITVDEGATAAMLERGSSLLPKGIKSVTGNFSRGEVIRICNLQGRDIAHGVSRYNSDALRRIAGHHSQQIDAILGYEYGPVAVHRDDMITR
Chromosome	HRIBO	366908	368158	+	SL1344_0318	proA	1251	417	0.87	0.49	0.75	97.11	32.99	59.55	111.13	67.25	79.45	reparation-SPII-1 reparation-SPI-1 reparation-LB-1	ATG	TAA	ATGCTGGAACAAATGGGCATTGCTGCTAAAGCGGCGTCGTATAAGCTGGCGCTGCTCTCCAGCGGCGAAAAAAATCGCGTGCTGGAAAAAATAGCCGATGAACTGGAAGCGCAAATGGAAAGTATCCTCAGCGCGAACGTACAAGATGTTGAGCAGGCGCGAGCCAATGGCCTGAGCGAAGCGATGCTGGACCGCCTGGCGCTGACCCCTGCGCGTCTGAAAGCGATTGCTGACGATGTGCGCCAGGTCTGTAATCTCGCCGACCCGGTCGGGCAGGTGATCGACGGCGGTCTGCTGGACAGCGGGCTACGTCTGGAGCGCCGCCGCGTGCCGTTGGGCGTGGTTGGCGTTATCTATGAGGCGCGTCCGAATGTTACCGTTGATGTGGCTTCTTTGTGTCTGAAAACCGGTAATGCGGTGATTCTACGCGGTGGGAAGGAGACGTATCGCACGAATGCCGCAACCGTTCGTGTCATTCAGAAGGCGCTGAAAGCTTGCGGTTTACCGGAGGCGGCGGTTCAGGCGATTGATAATCCGGACCGTTCGCTGGTCAATGAAATGCTGCGTATGGATAAGTACATCGATATGCTGATCCCGCGCGGCGGCGCAGGCTTGCATAAACTGTGCCGCGAGCAATCCACCATTCCGGTGATTACCGGCGGGATTGGCGTGTGCCATATTTTTGTTGATAGCAGCGCAGACATCGCCCCGGCGCTGAAGATTATTGTTAACGCCAAAACCCAGCGCCCGAGCACCTGTAACACGGTGGAAACCTTGCTGGTGCATCAGGACATCGCAGAACGCTTTTTGCCTGCGCTGAGCAAGCAGATGGCGGAGAGCGGCGTAACGTTGCATGGGGATGAAACCGTCATGCAGGTACTGCATGGCCCTGCCAAACTGGTGCCGCTGAAACCGGAAGAGCTGGATAACGAGTTTCTGTCTCTGGATCTGAACGTTGTGGTGGTCGAAAATATGGATGGCGCTATCGCCCACATTCGCGAACATGGTACTCAGCACTCCGATGCGATTTTAACGTGCGATATGCATAATGCTGCGCGTTTCGTGAACGAAGTGGATTCCGCTGCGGTTTATGTCAACGCCTCTACCCGTTTTACCGACGGCGGGCAGTTTGGGCTTGGCGCAGAAGTGGCGGTCAGCACGCAGAAATTACATGCCCGCGGTCCGATGGGGCTTGAAGCGCTTACCACCTATAAGTGGATCGGCTTTGGCGATGGTACGATTCGTGCGTAA	MLEQMGIAAKAASYKLALLSSGEKNRVLEKIADELEAQMESILSANVQDVEQARANGLSEAMLDRLALTPARLKAIADDVRQVCNLADPVGQVIDGGLLDSGLRLERRRVPLGVVGVIYEARPNVTVDVASLCLKTGNAVILRGGKETYRTNAATVRVIQKALKACGLPEAAVQAIDNPDRSLVNEMLRMDKYIDMLIPRGGAGLHKLCREQSTIPVITGGIGVCHIFVDSSADIAPALKIIVNAKTQRPSTCNTVETLLVHQDIAERFLPALSKQMAESGVTLHGDETVMQVLHGPAKLVPLKPEELDNEFLSLDLNVVVVENMDGAIAHIREHGTQHSDAILTCDMHNAARFVNEVDSAAVYVNASTRFTDGGQFGLGAEVAVSTQKLHARGPMGLEALTTYKWIGFGDGTIRA
Chromosome	HRIBO	370241	370540	+		Chromosome:370241-370540:+	300	100	0.45	0.82	2.85	26.16	298.3	236.64	58.39	362.79	83.08	reparation-SPI-1	ATG	TGA	ATGCCAACAGCAATTGAGAAAGCCTTGGATTTTATTGGTGGTATGAACACATCGGCGTCAGTACCCCATTCAATGGATGAAAGTACCGCTAAGGGAATTTTAAAGTATTTGCATGATTTAGGCGTGCCAGTAAGCCCGGAAGTTGTGGTGGCACGAGGTGAGCAGGAGGGATGGAATCCTGAGTTCACGAAAAAAGTGGCCGGATGGGCAGAAAAAGTCGCCTCCGGTAACCGCATCCTTATCAAAAACCCAGAGTATTTTTCGACCTATATGCAGGAGCAGCTCAAAGAACTCGTGTGA	MPTAIEKALDFIGGMNTSASVPHSMDESTAKGILKYLHDLGVPVSPEVVVARGEQEGWNPEFTKKVAGWAEKVASGNRILIKNPEYFSTYMQEQLKELV
Chromosome	HRIBO	370265	370540	+		Chromosome:370265-370540:+	276	92	0.4	0.83	2.79	23.89	306.47	241.34	59.87	370.75	86.42	reparation-SPII-1	TTG	TGA	TTGGATTTTATTGGTGGTATGAACACATCGGCGTCAGTACCCCATTCAATGGATGAAAGTACCGCTAAGGGAATTTTAAAGTATTTGCATGATTTAGGCGTGCCAGTAAGCCCGGAAGTTGTGGTGGCACGAGGTGAGCAGGAGGGATGGAATCCTGAGTTCACGAAAAAAGTGGCCGGATGGGCAGAAAAAGTCGCCTCCGGTAACCGCATCCTTATCAAAAACCCAGAGTATTTTTCGACCTATATGCAGGAGCAGCTCAAAGAACTCGTGTGA	LDFIGGMNTSASVPHSMDESTAKGILKYLHDLGVPVSPEVVVARGEQEGWNPEFTKKVAGWAEKVASGNRILIKNPEYFSTYMQEQLKELV
Chromosome	HRIBO	372479	373465	+		Chromosome:372479-373465:+	987	329	1.55	0	1.15	2.54	0	1.78	1.64	1.86	1.55	reparation-LB-1	ATG	TAG	ATGACCGATCCGGGAGGACAGCTACAGGTTGATTACTTTCGGGAAAATGCCGCTGACTTTGGCATCACATTATTTGATGTGCTGGATCCGCGTCAGGGGATTGAACACGTGGTTGCTCATGAACAAGGGCTAGTGATGCCTGGCATGGTGATCGCCGCCGGGGATAGTCACACGACAACCTACGGTGCATTTGGCGCGCTGGGCTTTGGTATCGGGACGTCGGAAATTGAACATCTGCTGGCCACGCAGACGCTGGTTTACCGCAAGCTCAAAACCATGCGCGTAAGTGTTCAGGGAGAGCTACCTTTCGCCTGTTCCGCAAAAGATATTGTTCTTGAATTGCTTGAACGTATTGGCGCTGATGGCGCGACGGGATATGCCATTGAATTTGTGGGTGAGGCCATCAGCGCGTTGAGCGTTGAAGGACGAATGACGCTCTGCAACATGGCGGTAGAAGCGGGGGCGCGTGGTGCCATTATTGCGCCGGATAAAAAGGTTTTTGACTATATCTACGGTAAACCGCAAATGCCTGTAGGTGAACTCTGGCAGCAGGCATTGCTGGAATGGTCACAGTTGAGCAGCGATGCTGATGCGGTATTTGATAAGACGGTGGCGATCAACTGCCATGATCTTGAGCCTAAAGTCACCTGGGGAATCAGTCCGGATCAAACAGGTTCCATCACCGGACGTGTTCCTTTCCCGGAACAGGAAACCAATCCGCTTAAGCGCCTGGCGCTTGAGAAGGCCCTTCATTACATGGGATTAACGGCTGGCATGTTGCTGAAAGATATTCGTATCTCTCACGCTTTTATTGGTTCATGCACAAATGGTCGCATTGAGGATTTGCGTGCCGTTGCGAAGGTGCTTGAAGGGCGCAAAATCGCCAGCCATGTTCGCGGGATCATTGTGCCTGGTTCAACAATGGTAAGACGCCAGGCGGAAGAAGAAGGACTGGCGAAAATCTTTATTGCTGCCGGTTTTGAATAG	MTDPGGQLQVDYFRENAADFGITLFDVLDPRQGIEHVVAHEQGLVMPGMVIAAGDSHTTTYGAFGALGFGIGTSEIEHLLATQTLVYRKLKTMRVSVQGELPFACSAKDIVLELLERIGADGATGYAIEFVGEAISALSVEGRMTLCNMAVEAGARGAIIAPDKKVFDYIYGKPQMPVGELWQQALLEWSQLSSDADAVFDKTVAINCHDLEPKVTWGISPDQTGSITGRVPFPEQETNPLKRLALEKALHYMGLTAGMLLKDIRISHAFIGSCTNGRIEDLRAVAKVLEGRKIASHVRGIIVPGSTMVRRQAEEEGLAKIFIAAGFE
Chromosome	HRIBO	373652	374014	-		Chromosome:373652-374014:-	363	121	4.19	0.49	0	4.32	1.13	0	1.03	2.3	3.37	reparation-LB-1	TTG	TAA	TTGCGTTGGCAGTTATCATCGAAAATGCCTGCAAATGTGCTACCTATCAGCCCCCGTACTCCCAGTTGTTTTAATCCCCATACGGCGTGTTCACGACTCGATCCACAGCCAAAATTGGGGCCAACCAGCAGGAATGTCGCGCTCTGCCAGCCCGGCATGTTCAGAATAAAATCAGGATTTGGTTGGCCGCCAGCCATAAAGCGACGATCGAAAAACACCCCTTTATCCAGCCCCTGGCGATCGATCCCTTTCAGGAACTGTTTTGGCATAATCACATCAGTGTCGATATTCGGTTCCAGCATCGGCGCAATTCGCCCGCTGATTTGCTTAAACGTATCCATCTTATTCCCCGGCCTGAAGTAA	LRWQLSSKMPANVLPISPRTPSCFNPHTACSRLDPQPKLGPTSRNVALCQPGMFRIKSGFGWPPAIKRRSKNTPLSSPWRSIPFRNCFGIITSVSIFGSSIGAIRPLICLNVSILFPGLK
Chromosome	HRIBO	375193	376107	+	SL1344_0327	Chromosome:375193-376107:+	915	305	1.42	1.84	1.32	4.8	8.04	11.49	3.39	4.38	8.69	reparation-SPII-1 reparation-SPI-1	ATG	TAA	ATGAGTACACTGATTGAATGCGGCGCCTCTCCGTTTATTCCGGGGTTTGCGCTCAAGGATGTTCGTCTGGAAAATGGTCTGACGGTAAGAGTGGCTATCGGAGGCAGCGGTTCACCTTTGGTACTGCTACATGGGCATCCGCAGAATCATACAACATGGCGGAAAGTCGCACCGACATTGGCGCAAAATCATACAGTCATTTTGCCGGATTTGCGTGGCTATGGCGACAGCGATAAACCAACGAGCGATCCGGCGCACCGTACCTATTCAAAGCGCACCATGGCGCAGGATATCGTCATGTTAATGGATGCGCTCGGCTTTTCCCGTTTTGCCTTTGTAGGGCATGATCGTGGCGGACGCGTAGGACACAGGCTCGCGCTGGATTATCCGGATCGTGTGACCTGTTGTACTTTTATCGACATTGCTCCAACCGCGACGATGTACGCCTTGACCGATAAATCCTTTGCTACGCGTTACTTTTGGTGGTTTTTCCTGATTCAACCTTTCCCGTTACCCGAAACGATGATTGCGCACGATCCGGCATTTTTTCTGCGTAAGCATATTTCTGGCCAGCTAAAAATAGAGGGCGCGACCTCGCAGGAAGCATTCAATGAATACCTGCGCTGTTACCAGAACCCTGAGATGATCCACGCGATCTGTGAGGACTACCGGGCTGCTGCGACGATTGATTTGGACGATGATGCCGCAGATACGTCGGCGCGTATCCGGTGTCCGTTACAGTTGCTGTGGGGAGGGCTGGGAACGGTAGGGCAACTATATAATGTGGTTGGTACCTGGAAAGAAAAGGCGCTAAACGTTCAGGGGGAAGCATTGCCTTGCGGACACTCCCCGCAGGAAGAGTGTCCTGAGTACTTTATCCAGAAACTTCAGTCCTTTTTACATTCAGTGTTATAA	MSTLIECGASPFIPGFALKDVRLENGLTVRVAIGGSGSPLVLLHGHPQNHTTWRKVAPTLAQNHTVILPDLRGYGDSDKPTSDPAHRTYSKRTMAQDIVMLMDALGFSRFAFVGHDRGGRVGHRLALDYPDRVTCCTFIDIAPTATMYALTDKSFATRYFWWFFLIQPFPLPETMIAHDPAFFLRKHISGQLKIEGATSQEAFNEYLRCYQNPEMIHAICEDYRAAATIDLDDDAADTSARIRCPLQLLWGGLGTVGQLYNVVGTWKEKALNVQGEALPCGHSPQEECPEYFIQKLQSFLHSVL
Chromosome	HRIBO	375283	376107	+		Chromosome:375283-376107:+	825	275	1.48	2.06	1.31	5.33	7.92	11.69	3.61	3.84	8.9	reparation-LB-1	GTG	TAA	GTGGCTATCGGAGGCAGCGGTTCACCTTTGGTACTGCTACATGGGCATCCGCAGAATCATACAACATGGCGGAAAGTCGCACCGACATTGGCGCAAAATCATACAGTCATTTTGCCGGATTTGCGTGGCTATGGCGACAGCGATAAACCAACGAGCGATCCGGCGCACCGTACCTATTCAAAGCGCACCATGGCGCAGGATATCGTCATGTTAATGGATGCGCTCGGCTTTTCCCGTTTTGCCTTTGTAGGGCATGATCGTGGCGGACGCGTAGGACACAGGCTCGCGCTGGATTATCCGGATCGTGTGACCTGTTGTACTTTTATCGACATTGCTCCAACCGCGACGATGTACGCCTTGACCGATAAATCCTTTGCTACGCGTTACTTTTGGTGGTTTTTCCTGATTCAACCTTTCCCGTTACCCGAAACGATGATTGCGCACGATCCGGCATTTTTTCTGCGTAAGCATATTTCTGGCCAGCTAAAAATAGAGGGCGCGACCTCGCAGGAAGCATTCAATGAATACCTGCGCTGTTACCAGAACCCTGAGATGATCCACGCGATCTGTGAGGACTACCGGGCTGCTGCGACGATTGATTTGGACGATGATGCCGCAGATACGTCGGCGCGTATCCGGTGTCCGTTACAGTTGCTGTGGGGAGGGCTGGGAACGGTAGGGCAACTATATAATGTGGTTGGTACCTGGAAAGAAAAGGCGCTAAACGTTCAGGGGGAAGCATTGCCTTGCGGACACTCCCCGCAGGAAGAGTGTCCTGAGTACTTTATCCAGAAACTTCAGTCCTTTTTACATTCAGTGTTATAA	VAIGGSGSPLVLLHGHPQNHTTWRKVAPTLAQNHTVILPDLRGYGDSDKPTSDPAHRTYSKRTMAQDIVMLMDALGFSRFAFVGHDRGGRVGHRLALDYPDRVTCCTFIDIAPTATMYALTDKSFATRYFWWFFLIQPFPLPETMIAHDPAFFLRKHISGQLKIEGATSQEAFNEYLRCYQNPEMIHAICEDYRAAATIDLDDDAADTSARIRCPLQLLWGGLGTVGQLYNVVGTWKEKALNVQGEALPCGHSPQEECPEYFIQKLQSFLHSVL
Chromosome	HRIBO	376120	377106	+		Chromosome:376120-377106:+	987	329	1.07	0.78	0.73	6.36	6.21	9.77	5.92	7.95	13.32	reparation-SPI-1	TTG	TGA	TTGCAACTTCGCACTGATGCTATGAAAACGACACCTGTAGGAAAAAAACATCGCCAGCCCCTTGAGGGCTGGCCTTCTGTTGAAGATCTTTTCGTTTTTGTCACCGTTGCTCGCAACGGTGGATTTGCCCGGGCAGCGCTGGAGCTGGGGTTATCTCCCTCCTATATCAGCAAACGTATCGCTATCCTTGAAAAATGTCTCAACGCCCGGCTTTTTTTTCGAAATAACAGAGTGATGCGTCTCACACCGGAAGGCGAAAATGCGCTGGGTGGGGCTATGCAGGTCGTCAGTGAAATGGATGGCTTTGTCAGTCGTTTGGATAATCAACGTGGTGTGTTGGCTGGTAATATCACCATCAACTGCTCATTTGGTTTTGGGCATAAATATGTCGCAGAGGCGCTGTCGTCATTTATGATCGCCTATCCTGATATTACGGTAAAACTCACGCTAACGGATCGTGAAGTGGATCTGGTGGAAGAGGGGATCGATATTGAAATTCGCGTTGGGGATGATATCAACGAATTGTATATCGCACGGCAGTTAGCCACTAATCGACGGATCCTGTGTGCTTCCCCTGAATACCTCGAACGCCACGGCAAGCCAGAGTCTGTTAGTGCGCTTGTGCAGCACGATTGCCTAATGATTCAGGAAAAAAACTCGGCATTTGGCAATTGGATATTAACGGACGGTAAGCAGCAGACACATTGCCGACTAAACGGTTTTCATTCTTCCAACAGCGGCAGTGTGGTGCTTATTTGGGCCCTGAAAGGCCATGGCATTACATTGCGGTCGGAATGGGATGTTGCGCAGTATATTGAACGAGGTGAGCTGGTTCGCGTGTTGCCTCAGTGGTATCAGGAAGCGAATATCTGGGCTGTATATACCCGGCGTTCATCAAGTTCTGATCGTATCAAAATCTGCATCGATTTCCTCACGGAGCATCTTGCACAATGCTTGCCAGGCGGTAAAGCACCGGGCGTACTGTGA	LQLRTDAMKTTPVGKKHRQPLEGWPSVEDLFVFVTVARNGGFARAALELGLSPSYISKRIAILEKCLNARLFFRNNRVMRLTPEGENALGGAMQVVSEMDGFVSRLDNQRGVLAGNITINCSFGFGHKYVAEALSSFMIAYPDITVKLTLTDREVDLVEEGIDIEIRVGDDINELYIARQLATNRRILCASPEYLERHGKPESVSALVQHDCLMIQEKNSAFGNWILTDGKQQTHCRLNGFHSSNSGSVVLIWALKGHGITLRSEWDVAQYIERGELVRVLPQWYQEANIWAVYTRRSSSSDRIKICIDFLTEHLAQCLPGGKAPGVL
Chromosome	HRIBO	377051	377323	-	SL1344_0329	Chromosome:377051-377323:-	273	91	3.16	5.64	4.3	5.75	34.43	9.63	1.82	6.11	2.24	reparation-SPI-1	ATG	TGA	ATGACGTTAAAACCAGGTGAGAAATCCGGTAATAATGGAGGTATCTATGTGGAGGTTGGGCCTCGTGGTGGGATAAAAGATAACTTCGCCACGATAGCGGAAACAAAACCGCGCCACCAACGCAACGCCCTAAAAGCTACTGGGTGCTGGCAAAAAGAACACCTAACAGTAAACGTAAGTCAGAGCATCTGGCGCCACGACAGTTGGCGCCGACTGATCACAGTACGCCCGGTGCTTTACCGCCTGGCAAGCATTGTGCAAGATGCTCCGTGA	MTLKPGEKSGNNGGIYVEVGPRGGIKDNFATIAETKPRHQRNALKATGCWQKEHLTVNVSQSIWRHDSWRRLITVRPVLYRLASIVQDAP
Chromosome	HRIBO	380513	382219	-		Chromosome:380513-382219:-	1707	569	1.12	1.23	2	4.41	4.07	11.3	3.93	3.32	5.64	reparation-LB-1	GTG	TAG	GTGGTAGTAAAACAACTGGGGAAAGTGATTTATGAAACCAACGTTCCGCCGGGCCCATTTTATATTGACGATCTGTACAACACCCGTTATCAAGGCGATCTGGAGGTAGAGGTTATCGAGGCCAGCGGTAAAACCTCACGTTTCACCGTGCCTTATTCTTCCGTGCCGGATTCGGTTCGCCCCGGTAACTGGCACTATTCGCTGGCCTTCGGCAGGGTTCGTCAGTACTACGATATTGAAAATCGTTTCTTTGAGGGAACGTTCCAGCACGGCGTTAATAACACCATTACCCTCAACCTCGGTTCACGAATTGCGCAGCGTTACCAGGCATGGCTGGCGGGCGGCGTCTGGGCCACCGGTATGGGCGCGTTCGGCCTTAACGCCACCTGGTCGAATGCGCGCGCAGAGCATAACGATCGCCAACAAGGCTGGCGCGCGGAACTCAGTTACAGCAAAACGTTTACCACCGGCACTAACCTGGTACTGGCGGCTTATCGTTATTCAACCAACGGCTTTCGCGATCTTCAGGACGTGCTCGGCGTACGCCGGGAAGCAAAAACGGGGATTGATTACTACTCCGACACGCTGCATCAGCGCAATCGCCTGTCCGCGACGGTAAGCCAGCCGTTAGGACGGCTTGGCACGCTTAACCTCAGCGCCAGCACCGCAGACTACTACAATAACCAATCGCGTATAACACAGCTACAAATGGGATATAGCAACCAGTGGCGGAATATAAGCTACGGGGTGAATATCGCACGACAGCGCACCACCTGGGATTACGATCGCTTTTATCACGGCGTTAACGAACCACTGGACGTGAGTAGCCGACAAAAATATACCGAAACCACAATGTCGTTTAATGTCTCTATACCGCTGGATTGGGGCGAAAACAGAACGTCTGTCGCCATGAATTATAACCAGTCCAGTCAAAGTCGTTCCTCAACCGTATCCATGACCGGCAGTAGCGGTGAAAACAGCGACCTGTCATGGTCGGTTTATGGCGGCTACGAGCGTTATCGCAATAGCAATAGTGATAGTGATAGCAGCGCGCCAACGACGTTTGGCGGTAATCTACAACAAAACACCCGGTTTGGCGCACTTCGCGCCAACTATGACCAGGGTGATAACTATCGTCAGGAAGGGCTGGGCGCGTCCGGCACCCTGGTTCTTCACCCTGGCGGTCTGACGGCTGGCCCCTATACCAGCGATACCTTTGCGCTTATTCATGCCGATGGCGCGCAGGGCGCGATCGTACAAAATGGCCAGGGCGCTGTGGTTGATCGCTTTGGTTACGCCATTCTGCCTTCGTTATCTCCTTACCGCGTCAATAACGTTACGCTCGATACCCGTAAGATGCGCAGCGATGCCGAACTGACGGGAGGAAGTCAGCAGATTGTGCCGTATGCTGGCGCCATCGCGCGTGTCAATTTCGCCACTATCAGCGGCAAAGCAGTGCTGATCTCCGTGAAGATGCCGGATGGCGGCATACCGCCAATGGGCGCTGATGTTTTCAACGGTGAAGGCACAAACATCGGCATGGTCGGCCAGAGTGGGCAGATTTATGCCCGTATCGCCCATCCGTCGGGTTCTCTACTGGTGCGCTGGGGAACAGGGGCAAACCAGCGTTGCCGGGTTGCCTACCAACTCGATCTTCACACCAAAGAACCGTTTCTCTATCTGAACAAAATCTGCGAGAAGGAATAG	VVVKQLGKVIYETNVPPGPFYIDDLYNTRYQGDLEVEVIEASGKTSRFTVPYSSVPDSVRPGNWHYSLAFGRVRQYYDIENRFFEGTFQHGVNNTITLNLGSRIAQRYQAWLAGGVWATGMGAFGLNATWSNARAEHNDRQQGWRAELSYSKTFTTGTNLVLAAYRYSTNGFRDLQDVLGVRREAKTGIDYYSDTLHQRNRLSATVSQPLGRLGTLNLSASTADYYNNQSRITQLQMGYSNQWRNISYGVNIARQRTTWDYDRFYHGVNEPLDVSSRQKYTETTMSFNVSIPLDWGENRTSVAMNYNQSSQSRSSTVSMTGSSGENSDLSWSVYGGYERYRNSNSDSDSSAPTTFGGNLQQNTRFGALRANYDQGDNYRQEGLGASGTLVLHPGGLTAGPYTSDTFALIHADGAQGAIVQNGQGAVVDRFGYAILPSLSPYRVNNVTLDTRKMRSDAELTGGSQQIVPYAGAIARVNFATISGKAVLISVKMPDGGIPPMGADVFNGEGTNIGMVGQSGQIYARIAHPSGSLLVRWGTGANQRCRVAYQLDLHTKEPFLYLNKICEKE
Chromosome	HRIBO	385087	385821	+		Chromosome:385087-385821:+	735	245	2.17	1.86	1.66	10.25	17.79	15.5	4.73	9.54	9.36	reparation-LB-1	ATG	TGA	ATGAATGAAACTATATTTTTACTTGATAAGCGTGTTGTATTTGATAGTACGAAGATGACCTTATCGCATGGTAATGAGATAATCAGAATATCAGAAGCTGAGACCCATCTGCTTCTTGCTTTTTGGCATGGTCTTTACAAAAAAGAAGATATTATTCATTTTGTTTGGGAAAATCGTGGAGGCTGCGTCTCAGAATCAAGTTACTATAAACTCATTAATCAAATGAGAAATGATTTTAGTAGCATTGGTCTACAGTCATCTGACATCGTAACTCGCCCTCGGGTGGGGGTATCGCTGTCTGTTGCCATTGAACCTATAAAAAAAATCACCTCCCTAAAGGTGAGTGATGAAAACGTTAAAGGCACCACGACTCGGGAGAACATATTTTACAAAAATAAACGTCACAGCGTATTTGTGGTATTAACAGGAGCCATTCTTCTGGCATTGCTCTATGGTGTATTTACTATATATAAAGCGCCTGTTCGTAACAGCCCTGATAGTTTTTTTACATATCTTGGCGAATATAACGATTATGCAATCTATAAAACAAAAGAGGATAAGGTCACATTAAGTGAAGTAGTTTTTGCTTTTAACTCTCTAAAAATTAAAATTTACCGGCAAAATGGACGCCATCTTTATTATATCAGGGAGCCTAATATGAATATTTTTCTGCAATGCTTAAATCCTGTTGAAATGGCGGTGCCAAAATGTATTACAGTAAAAGAACGTTACTGA	MNETIFLLDKRVVFDSTKMTLSHGNEIIRISEAETHLLLAFWHGLYKKEDIIHFVWENRGGCVSESSYYKLINQMRNDFSSIGLQSSDIVTRPRVGVSLSVAIEPIKKITSLKVSDENVKGTTTRENIFYKNKRHSVFVVLTGAILLALLYGVFTIYKAPVRNSPDSFFTYLGEYNDYAIYKTKEDKVTLSEVVFAFNSLKIKIYRQNGRHLYYIREPNMNIFLQCLNPVEMAVPKCITVKERY
Chromosome	HRIBO	387323	388168	+		Chromosome:387323-388168:+	846	282	2.52	1.84	2.98	4.82	17.39	26.94	1.91	9.47	9.04	reparation-SPI-1	ATG	TAA	ATGTTGTTCTACAGGCGCTGGTATTTAAAACGCTTATCTCTGGCCCGGGAGATTGCCAGGGGAATAACGCACAATGAATTTACGGTACATTATCAACCTGTTTTTAATGTTAAACACGGTAGTTGCGGCGGCGTGGAGGCGCTAATGCGCTGGCCGCAACCGGATGGCCGTTTTATAACTCCCGATATTTTTATTACCGCCGCAGAAAATGAAGGCATGATTATTCCACTCTCTCGTCATCTGTTCGAACTGATTGCTCATGACGTGATAAACTGGACTGTACCGGATGATTTCTATATCAGCGTAAATATATCGCCTGCGCATCTTATGGATGACGGTTTTATACAAGATATAGAGGCGCTCAGGACTCGTTTGGGAACGATAACGCTTATGTTGGAGCTCACCGAACGTAGCCTGATTGTAGAACCTTCACAGGTCGCAGAAAAACTTTCAACGCTCCGTGAAAAAGGCGTGTTAATAGCGATTGATGATTTTGGGACCGGCTATTGCTCCCTCTCCTATCTCCAGCAATTACCTGTAGACTCTCTTAAAATAGACAGAACGTTTATCGATACCATTGATACCAGCAGCGATGATGTTCCTGTCCTGGATACTATCATTACGCTGAGTCAGCGACTGGGACTCAATGTGGTTGCCGAAGGGGTCAGTACCCAGCACCAATTGCGTTACATCTTAAGCCACGGGGTAGGATTCGTTCAGGGATTTCTTTATGCCAGGCCGATGGGGACTAATGACTTTATGAGTTGGCTTGGCAAGTCAGCCCAGCGGCAAAATGGTTTGCTCAAGGGGGAAAGCGGATCCGCGAGCGATCTGGTGGCTGAATAA	MLFYRRWYLKRLSLAREIARGITHNEFTVHYQPVFNVKHGSCGGVEALMRWPQPDGRFITPDIFITAAENEGMIIPLSRHLFELIAHDVINWTVPDDFYISVNISPAHLMDDGFIQDIEALRTRLGTITLMLELTERSLIVEPSQVAEKLSTLREKGVLIAIDDFGTGYCSLSYLQQLPVDSLKIDRTFIDTIDTSSDDVPVLDTIITLSQRLGLNVVAEGVSTQHQLRYILSHGVGFVQGFLYARPMGTNDFMSWLGKSAQRQNGLLKGESGSASDLVAE
Chromosome	HRIBO	387467	388168	+		Chromosome:387467-388168:+	702	234	2.52	2.01	3.44	4.92	18.63	29.96	1.95	9.27	8.71	reparation-SPII-1 reparation-LB-1	ATG	TAA	ATGCGCTGGCCGCAACCGGATGGCCGTTTTATAACTCCCGATATTTTTATTACCGCCGCAGAAAATGAAGGCATGATTATTCCACTCTCTCGTCATCTGTTCGAACTGATTGCTCATGACGTGATAAACTGGACTGTACCGGATGATTTCTATATCAGCGTAAATATATCGCCTGCGCATCTTATGGATGACGGTTTTATACAAGATATAGAGGCGCTCAGGACTCGTTTGGGAACGATAACGCTTATGTTGGAGCTCACCGAACGTAGCCTGATTGTAGAACCTTCACAGGTCGCAGAAAAACTTTCAACGCTCCGTGAAAAAGGCGTGTTAATAGCGATTGATGATTTTGGGACCGGCTATTGCTCCCTCTCCTATCTCCAGCAATTACCTGTAGACTCTCTTAAAATAGACAGAACGTTTATCGATACCATTGATACCAGCAGCGATGATGTTCCTGTCCTGGATACTATCATTACGCTGAGTCAGCGACTGGGACTCAATGTGGTTGCCGAAGGGGTCAGTACCCAGCACCAATTGCGTTACATCTTAAGCCACGGGGTAGGATTCGTTCAGGGATTTCTTTATGCCAGGCCGATGGGGACTAATGACTTTATGAGTTGGCTTGGCAAGTCAGCCCAGCGGCAAAATGGTTTGCTCAAGGGGGAAAGCGGATCCGCGAGCGATCTGGTGGCTGAATAA	MRWPQPDGRFITPDIFITAAENEGMIIPLSRHLFELIAHDVINWTVPDDFYISVNISPAHLMDDGFIQDIEALRTRLGTITLMLELTERSLIVEPSQVAEKLSTLREKGVLIAIDDFGTGYCSLSYLQQLPVDSLKIDRTFIDTIDTSSDDVPVLDTIITLSQRLGLNVVAEGVSTQHQLRYILSHGVGFVQGFLYARPMGTNDFMSWLGKSAQRQNGLLKGESGSASDLVAE
Chromosome	HRIBO	388268	389011	+	SL1344_0339	Chromosome:388268-389011:+	744	248	1.71	1.95	1.7	30.8	64.81	56.54	18.03	33.21	33.29	reparation-SPII-1 reparation-SPI-1 reparation-LB-1	ATG	TAA	ATGAGTCAGAACAATTATCTGATTGACAAAAGGGTTATTCTTGATTGTGAACGAATGACGCTTTCCTGCGCCGGAGAGTCGATAACGATATCTGAATCGGAACGCAGTTTGCTTATCGCTTTTTATGAAGGCCTTTTTAAAAAAGATGATTTAATTAACTATGTCTGGGGGCGCAAAGGTGTCGTGGTCTCTGATGCCAGTTATTATAAATTGATTAACCAGCTACGAGGGTCATTTGATAAAATTGGTCTTAAGGGGGCGTCTGTTGTGACTCGCCCTCGCGTGGGTGTTTTACTCTCAGTTTCCATTGAACCGTTGAGTGATGAGGCGCAAAATACGCCGTTGCCTGCTGTTGCTGAAACAGAAGTATCGACGGTTGAAGTGCGGCACGATGACACTATTATTACCCCAACACCGGGCGCTGTGAATAAAAAAGATTGGCTCTACTTTTGCCTGGCCGCGCTTCTGATGTTTTTTATGATGTATAAAGTTAAGGGTGAAAATATTGATTACTTTACCCTCCAGGGTTCGTATGATGGATACACTTTTTATAGTGTCGGGCATGATAAAACCCATCTGACGGATATCGTTGAAGCGTACTCTGAGATGAGTAATGAAATACATAAACAAAACGGAAAAATCATTTATTACATTCGTGTGCCTAACACAAATATTTTTGTCCAGTGTCTTAACCAACTTGATATAGCGGAGCCGAAATGCATTTCCATAAAAGAACGTTATTAA	MSQNNYLIDKRVILDCERMTLSCAGESITISESERSLLIAFYEGLFKKDDLINYVWGRKGVVVSDASYYKLINQLRGSFDKIGLKGASVVTRPRVGVLLSVSIEPLSDEAQNTPLPAVAETEVSTVEVRHDDTIITPTPGAVNKKDWLYFCLAALLMFFMMYKVKGENIDYFTLQGSYDGYTFYSVGHDKTHLTDIVEAYSEMSNEIHKQNGKIIYYIRVPNTNIFVQCLNQLDIAEPKCISIKERY
Chromosome	HRIBO	388984	389472	+	SL1344_0340	Chromosome:388984-389472:+	489	163	0.67	0.53	0.68	9.63	10.03	16.13	14.48	18.78	23.76	reparation-SPII-1	ATG	TAG	ATGCATTTCCATAAAAGAACGTTATTAAGCGTGGCGACGCTTGGTATGCTGGCTGTTTCAGTCGTACTGATGGTAGTTTGGGTACGAAACAGTAACCATAGTTCTATTAATACTAATGAATTTTTATGTACGACAAGAACGGTAACGACGATACAGCCTAAAGATATCCATGCCGATGGCAGTCTTGTTCTTGATTTTAAGATGAAGAGAATTACGCTTCAATATGAAATAAAAACAAAAGATAACGGTGTAAAAATATTATACCGGGACGTGTATATGAAAAATTTACATCGAACAGCGCCTGGTGTTTATACGTTCGAAGTATCCCAGGTAAAAGTCTTTGCCACGGATACGGCTGGCGAGCTGTTATCACATTTACGGGTTTTGCATCCGGAAGCGGCTAATGAGATTCGAATATCTAAAGTGGGTGAGAAAACCTTTTTCTATTCTCTTAATCGGCAGCTTTATAACGTTTGTACCGCGCAGTAG	MHFHKRTLLSVATLGMLAVSVVLMVVWVRNSNHSSINTNEFLCTTRTVTTIQPKDIHADGSLVLDFKMKRITLQYEIKTKDNGVKILYRDVYMKNLHRTAPGVYTFEVSQVKVFATDTAGELLSHLRVLHPEAANEIRISKVGEKTFFYSLNRQLYNVCTAQ
Chromosome	HRIBO	400346	400810	+	SL1344_0349	Chromosome:400346-400810:+	465	155	0.54	1.18	0.41	2.03	10.55	5.65	3.74	8.97	13.81	reparation-SPII-1	ATG	TAA	ATGAACATCGGTAAAGCAGCTAAAGCATCGAAAGTCTCGGCCAAAATGATTCGCTACTATGAACAGATTGGTCTGATTCCCGCGGCAAGTCGGACGGATTCCGGCTATCGGGCCTATACCCAGGCTGATGTTAATCAATTGCATTTTATACGCCGCGCGCGCGACCTCGGTTTTTCAGTTGCTGAAATCAGCGACTTACTGAATCTTTGGAATAACCAGTCGCGGCAAAGCGCTGACGTCAAACGCCTGGCGCAGACGCACATTGATGAACTGGACAGACGTATCCAGAACATGCAGCACATGGCGCAAACCCTCAAAGCGCTGATTCACTGCTGCGCCGGCGACGCGCTGCCAGATTGCCCCATTCTGCATACGCTTGGACAACCTGACGATAGCGAGCCGGAGGCGCGTACCGGAGCGGTATTGCGACGTCCTCGTCGCCACGGACTGGCAAAGCGTCTGTAA	MNIGKAAKASKVSAKMIRYYEQIGLIPAASRTDSGYRAYTQADVNQLHFIRRARDLGFSVAEISDLLNLWNNQSRQSADVKRLAQTHIDELDRRIQNMQHMAQTLKALIHCCAGDALPDCPILHTLGQPDDSEPEARTGAVLRRPRRHGLAKRL
Chromosome	HRIBO	400888	401082	+	SL1344_0350	Chromosome:400888-401082:+	195	65	0.28	0.82	1.79	1.61	14.67	44.95	5.73	17.98	25.09	reparation-SPII-1	ATG	TAA	ATGCAGTTCCATATTGATGACATGACCTGCGGCGGCTGCGCCAGTACGGTAAAAAAGACGATTCTGACTCTCGATGCTAATGCGACGGTGAGAACTGACCCGGCGACGCGTCTGGTTGACGTTGAAACGTCGCTATCCGCGGAGCAGATTGCCGCCGCCCTGCAAAAGGCCGGTTTCCCGCCGCGCGAGAGGTAA	MQFHIDDMTCGGCASTVKKTILTLDANATVRTDPATRLVDVETSLSAEQIAAALQKAGFPPRER
Chromosome	HRIBO	402817	404775	+	SL1344_0352	mod	1959	653	1.03	0.51	0.53	47.59	8.14	8.5	46.17	15.85	16	reparation-SPI-1 reparation-LB-1	ATG	TAA	ATGTTGAAAGATAACCAAAAACACAACGAGTCTGTTGCCCCGAATAGCGCCTTTCTGTCTGAGTTACAACGTGCATTACCGGAATTTTTTACCGCCGATCGCTATAACGAGCAGGGCGAACTGATCGCGAAAGGCGGATTTGATCTCGCCAGATTTGAGCGCGCGCTGAAAGCGCGTAATATTGATGAGCTGACTAGCGGTTATCAGATTGATTTTATTGGCAAAGATTACGCAAAAAAACAGGCGGGTGAAAAATCCGTTACCGTTATCGTTCCTGACGTGGAACACAATACTCTGGCAGAAAATAAAAACAGCCATAATCTTTTTCTGACCGGAGATAATCTGGATGTGTTACGCCATCTGCAAAATAATTACGCCGATACCGTCGATATGATCTATATCGATCCCCCTTATAACACCGGATCGGACGGGTTTGTCTATCCCGATCATTTTGAATATAGCGATCGGGCGTTGCAGGATATGTTTGGTCTTAATGATACCGAACTGGCACGTTTAAAATCCATTCAGGGTAAATCGACGCACTCCGCGTGGTTATCTTTCATGTATCCGCGTCTTTTCCTGGCCAGGAAGCTCCTGAAAGATACCGGGTTTATTTTTATCTCTATCGACGATAATGAGTACGCCAATCTTAAATTAATGATGGATGAGATTTTTGGCGAAGGCGGATTTGTCACCAATGTGATGTGGAAGCGCAAAAAAGAGATTTCTAACGACTCTGATAACGTTTCCATCCAGGGGGAATACATTCTTGTTTATGCCAAAACCGGTCAGGGCGCTTTACGTTTAGAACCGCTTTCTAAAGAGTATATTCAGAAATCCTATAAAGAACCGACCGAACAGTTTCCAGAAGGGAAATGGCGACCGGTGCCGTTAACGGTGTCAAAAGGGCTGAGCGGCGGCGGCTATACCTATAAAATTACCACGCCGAACGGTACGGTACACGAAAGACTATGGGCTTATCCTGAAGCCAGTTACCAAAAACTGGTGGCCGATAATCTGGTCTATTTTGGCAAAGATAACGGCGGTATTCCCCAGCGAGTCATGTACGCGCATCACAGTAAGGGGCAGCCAACGACCAATTACTGGGATAACGTAGCGTCGAATAAAGAGGGGAAAAAGGAGATTCTGGATCTCTTCGGCGACAACGTTTTTGATACGCCGAAACCGACCGCATTATTGAAGAAAATCATCAAGCTCGCTATCGATAAAGACGGCGTCGTCCTGGACTTTTTTGCCGGTTCCGGCACTACGGCCCATGCGGTAATGGCGCTGAATGAAGAAGATGGGGGGCAGCGCACGTTTATTCTGTGTACTATCGATCAGGCATTAAGCAATAACACTATCGCGAAAAAAGCAGGTTATAACACTATTGATGAAATCAGCCGCGAGCGAATTACACGCGTTGCGGCGAAGATCCGCGCCAACAATCCCGCGACCAATAGCGATCTCGGTTTTAAACATTATCGTTTTGCCACTCCGACACAGCAGACGCTGGACGATCTGGATAGCTTCGATATTGCTACCGGCCATTTTATCAATACCAGCGGTCAACTGGCCGCTTTCACCGAGTCAGGATTTACCGACATGATCAATCCTTTTTCCGCCAGAGGATTGGGCGTGCCGGGCGGCGCAAGCGGCGAAGAGACCTTATTAACGACATGGCTGGTCGCCGATGGTTATAAAATGGATATTGACGTACAGACCGTTGATTTTTCCGGCTATTGCGCCAGGTATGTTGATAATACGCGCCTGTATCTGATTGATGAACGATGGGGAACAGAGCAGACCCGCGATCTTCTCAACCACATTGGTACGCACCAGCTTCCGGTTCAGACCATTGTCATTTACGGCTACTCTTTCGACCTTGAATCCATTCGTGAACTGGAAATCGGCTTAAAACAGCTTGATCAAAAAGTGAACCTGGTGAAGCGTTATTAA	MLKDNQKHNESVAPNSAFLSELQRALPEFFTADRYNEQGELIAKGGFDLARFERALKARNIDELTSGYQIDFIGKDYAKKQAGEKSVTVIVPDVEHNTLAENKNSHNLFLTGDNLDVLRHLQNNYADTVDMIYIDPPYNTGSDGFVYPDHFEYSDRALQDMFGLNDTELARLKSIQGKSTHSAWLSFMYPRLFLARKLLKDTGFIFISIDDNEYANLKLMMDEIFGEGGFVTNVMWKRKKEISNDSDNVSIQGEYILVYAKTGQGALRLEPLSKEYIQKSYKEPTEQFPEGKWRPVPLTVSKGLSGGGYTYKITTPNGTVHERLWAYPEASYQKLVADNLVYFGKDNGGIPQRVMYAHHSKGQPTTNYWDNVASNKEGKKEILDLFGDNVFDTPKPTALLKKIIKLAIDKDGVVLDFFAGSGTTAHAVMALNEEDGGQRTFILCTIDQALSNNTIAKKAGYNTIDEISRERITRVAAKIRANNPATNSDLGFKHYRFATPTQQTLDDLDSFDIATGHFINTSGQLAAFTESGFTDMINPFSARGLGVPGGASGEETLLTTWLVADGYKMDIDVQTVDFSGYCARYVDNTRLYLIDERWGTEQTRDLLNHIGTHQLPVQTIVIYGYSFDLESIRELEIGLKQLDQKVNLVKRY
Chromosome	HRIBO	404785	407757	+		Chromosome:404785-407757:+	2973	991	0.9	0.67	0.74	43.61	14.57	15.92	48.68	21.67	21.5	reparation-LB-1	ATG	TAA	ATGATGAATATTTTACTGGAAGAACTTCCCCATCAGGAACAGGCGTTAGCGGCGATTCTGGCGAGTTTCACCGGTATCGATCACGCGCAAGCCGATCATAATCACTATGCTAATCCGCTGATTAAGGAACGTTACGACGATAAGGCCAATATTGACGTTAAAATGGAGACCGGGACGGGTAAAACCTATGTCTATACCCGGTTGATGTATGAATTGCATCAGAAGTATGGCCTCTTCAAATTTGTGCTGGTGGTGCCGACGCCAGCCATTAAAGAAGGCGCGCGGAACTTTATTACCAGCGATTACGCCAGACAGCATTTTTCACAGTTCTACGAAAATACGCGGATGGAACTTTGCACCATCAACGCCGGTGATTTTAAAGTAAAGTCGGGGCGTAAAAATTTTCCGGCCCAGCTATTAAGTTTTACTGATGCCAGCCGTCGTGATAGCCATACGATTCAGGTTTTGCTGATCAATGCGCAAATGCTCAATTCCGCCAGTATGACGCGAGACGATTACGATCAAACGCTCCTGGGCGGGCTGACGTCGCCTGTTAAAGGGCTGCAAATGACGCGACCGGTGGTCATTATTGATGAACCGCATCGTTTTGCGCGAGATAACAAATTTTATCGAGCGATTCAGGCTATTCAGCCGCAAATGATCGTCCGCTTTGGCGCTACCTTCCCGGATATTGTCGAAGGTAAGGGTAAAAATAAATGTGTACGTAAAGATTACTATCGCCGGCAACCGCAGTTTGATCTCAACGCGGTGGACAGTTTTAACGATGGTTTGGTGAAAGGTATTGATATTTATTACCCGAATCTCCCCGAAGAACAGGCCAACAATCGTTATATCGTTGACAGCGTCACGGCAAAGAAATTAATCCTCCGACGGGGGAGCAAAATTGCCGAGGTTGGCGTGGGCGAAAATCTCGCCGATGTCGATGCAGGATTTGAAGGCAGTATCGAATATGCCGGCAGTAAAATGTTGTCGAACGATCTGGAGCTGGAGGCAGGGATGGCGCTGGTGCCAGGAACCTTTGGCGCGAGCTACCAGGAACTGATTATTCAGGACGCTATCGATAAGCATTTTGACACTGAGCAGGCAAATTTCTTACGCAGCAATGAGCCAGAAAATAATGCCCCGCGTATTAAGACCTTAAGCCTTTTCTTTATTGACAGTATTAAAAGCTATCGTGATGACGAAGGCTGGTTGAAAGTCACTTTTGAGCGTTTGCTGAAAAAGAAACTGACGCAACTGATTGACGATTATCAGCGCAAGACCCTGCCGCGAGAAGTGGAGTATCTGTCGTTTCTGCAGGCCACGCTCGCCAGCCTGCACTCGGATAACCAAAACGTCCACGCTGGTTACTTTGGCGAAGACCGCGGAAGCGGCGATGAGGCGATCCAGGCTGAGGTAGATGATATTCTGAAAAATAAAGAGAAGTTGCTCAGTTTTTCAGACCATCACGGCAACTGGGAAACGCGCCGCTTTCTGTTTTCAAAATGGACGCTTCGCGAAGGCTGGGATAACCCGAATGTTTTTGTCATTGCTAAATTACGTTCTTCCGGTAGCGAGTCGAGCAAAATTCAGGAAGTGGGGCGCGGCCTGCGGCTACCGGTAGATGAAAATGGTCATCGCGTTCATCAGGAAGAGTGGCCGTCCCGACTGTCGTTTCTGATTGGTTATGATGAAAAAGCGTTTGCCAGTATGCTGGTTGATGAGATTAATCGCGACAGCAAAGTTCAGCTTAACGAGCAGAAGCTGGATGAGGCGATGATCACACTCATCGTCACCGAGCGACAAAAAGTCGATCCTGCGTTTACGGAGCTTCGTTTGCTGGAAGATCTGGATGATAAAAAACTGATCAACCGGAGCAATGAGTTTAAACCCAGCGTCACGCTTAACGGGGAAACCAAAAGTGGTTTTGCGTGGCTACTGGAGTTCTACCCTGAGCTGACGCAGGCGCGGGTGCGAGCGGATCGCATTCGTGACAATAAGCCCGCCTCCCGGCTGCGAGTCAGGTTACGCAAAGAGAATTGGGAACAACTTAGCAGTATCTGGGAGCAGTTTTCCCGCCGTTATATGCTGCAATTCGAGCGTAGCGGCGCTTCTCTGGAACAAATTGCCGCCGAGGTGCTGCGCGATCCGGCGCTGTATATTCGCCAGAAGCCAAGCCAGGTGCAACAACGGCTGGTATCGAATGAAGATAATGGCCGTTTTGAAGTGGCGCAGCGGGAAGGCGAATTAGCCGCCAGCGAATTTATGGCGGGCATGAAATATGGCCATTTTCTTAAGCAACTGGCGTTACGCACCAGTCTGCCGGTTAACGTCCTGCACCCGGTGTTAATGGCGATGCTGCGTGATGTTTTGCACGGAGATTCACGCTATTTAAGCGAGATCTCGTTGGACAATATGACCCGCGCATTACAGACGCGGATTAATGCGCATTTTGCGCAGCGCCACGATTATCTGCCTCTCGATTTTCAGGCTTCAACGTCGGTATTTGATTCCACGGCACGGCAGTTCAGAGAGGAGATTAGCGCTGAAATTGTGGGGAAAAATGTGGATGAGAATGCGATAGACGATCCCCGTTCTCTCTATCAAATACCGCCGTTGCGTTATGACAGCGTCGATCCAGAATTGCCGCTATTAAAATACGATTATCCGCAACAGGTTTCTGTGTTTGGCAAACTGCCTAAGCGGGCCATTCAGATCCCCAAATATACGGGGGGCTCTACTACGCCGGATTTTGTGTACCGTATTGAGCGTCAGGACGCCGACAGCGTTTATTTACTGGTTGAAACTAAAGCAGAAAATATGCGCGTAGGCGATCAGGTTATTCTTGATGCGCAACGTAAATTCTTCGATATGCTGCGTCGGCAAAATATCAATGTCGAGTTTGCGGAAGCGACCAGCGCGCCGGCGGTATTTTCTACGATCAATGGCTTGATTGAGGGGAAGGCAAACTAA	MMNILLEELPHQEQALAAILASFTGIDHAQADHNHYANPLIKERYDDKANIDVKMETGTGKTYVYTRLMYELHQKYGLFKFVLVVPTPAIKEGARNFITSDYARQHFSQFYENTRMELCTINAGDFKVKSGRKNFPAQLLSFTDASRRDSHTIQVLLINAQMLNSASMTRDDYDQTLLGGLTSPVKGLQMTRPVVIIDEPHRFARDNKFYRAIQAIQPQMIVRFGATFPDIVEGKGKNKCVRKDYYRRQPQFDLNAVDSFNDGLVKGIDIYYPNLPEEQANNRYIVDSVTAKKLILRRGSKIAEVGVGENLADVDAGFEGSIEYAGSKMLSNDLELEAGMALVPGTFGASYQELIIQDAIDKHFDTEQANFLRSNEPENNAPRIKTLSLFFIDSIKSYRDDEGWLKVTFERLLKKKLTQLIDDYQRKTLPREVEYLSFLQATLASLHSDNQNVHAGYFGEDRGSGDEAIQAEVDDILKNKEKLLSFSDHHGNWETRRFLFSKWTLREGWDNPNVFVIAKLRSSGSESSKIQEVGRGLRLPVDENGHRVHQEEWPSRLSFLIGYDEKAFASMLVDEINRDSKVQLNEQKLDEAMITLIVTERQKVDPAFTELRLLEDLDDKKLINRSNEFKPSVTLNGETKSGFAWLLEFYPELTQARVRADRIRDNKPASRLRVRLRKENWEQLSSIWEQFSRRYMLQFERSGASLEQIAAEVLRDPALYIRQKPSQVQQRLVSNEDNGRFEVAQREGELAASEFMAGMKYGHFLKQLALRTSLPVNVLHPVLMAMLRDVLHGDSRYLSEISLDNMTRALQTRINAHFAQRHDYLPLDFQASTSVFDSTARQFREEISAEIVGKNVDENAIDDPRSLYQIPPLRYDSVDPELPLLKYDYPQQVSVFGKLPKRAIQIPKYTGGSTTPDFVYRIERQDADSVYLLVETKAENMRVGDQVILDAQRKFFDMLRRQNINVEFAEATSAPAVFSTINGLIEGKAN
Chromosome	HRIBO	404788	407757	+		Chromosome:404788-407757:+	2970	990	0.89	0.67	0.74	43.44	14.45	15.94	48.69	21.58	21.52	reparation-SPI-1	ATG	TAA	ATGAATATTTTACTGGAAGAACTTCCCCATCAGGAACAGGCGTTAGCGGCGATTCTGGCGAGTTTCACCGGTATCGATCACGCGCAAGCCGATCATAATCACTATGCTAATCCGCTGATTAAGGAACGTTACGACGATAAGGCCAATATTGACGTTAAAATGGAGACCGGGACGGGTAAAACCTATGTCTATACCCGGTTGATGTATGAATTGCATCAGAAGTATGGCCTCTTCAAATTTGTGCTGGTGGTGCCGACGCCAGCCATTAAAGAAGGCGCGCGGAACTTTATTACCAGCGATTACGCCAGACAGCATTTTTCACAGTTCTACGAAAATACGCGGATGGAACTTTGCACCATCAACGCCGGTGATTTTAAAGTAAAGTCGGGGCGTAAAAATTTTCCGGCCCAGCTATTAAGTTTTACTGATGCCAGCCGTCGTGATAGCCATACGATTCAGGTTTTGCTGATCAATGCGCAAATGCTCAATTCCGCCAGTATGACGCGAGACGATTACGATCAAACGCTCCTGGGCGGGCTGACGTCGCCTGTTAAAGGGCTGCAAATGACGCGACCGGTGGTCATTATTGATGAACCGCATCGTTTTGCGCGAGATAACAAATTTTATCGAGCGATTCAGGCTATTCAGCCGCAAATGATCGTCCGCTTTGGCGCTACCTTCCCGGATATTGTCGAAGGTAAGGGTAAAAATAAATGTGTACGTAAAGATTACTATCGCCGGCAACCGCAGTTTGATCTCAACGCGGTGGACAGTTTTAACGATGGTTTGGTGAAAGGTATTGATATTTATTACCCGAATCTCCCCGAAGAACAGGCCAACAATCGTTATATCGTTGACAGCGTCACGGCAAAGAAATTAATCCTCCGACGGGGGAGCAAAATTGCCGAGGTTGGCGTGGGCGAAAATCTCGCCGATGTCGATGCAGGATTTGAAGGCAGTATCGAATATGCCGGCAGTAAAATGTTGTCGAACGATCTGGAGCTGGAGGCAGGGATGGCGCTGGTGCCAGGAACCTTTGGCGCGAGCTACCAGGAACTGATTATTCAGGACGCTATCGATAAGCATTTTGACACTGAGCAGGCAAATTTCTTACGCAGCAATGAGCCAGAAAATAATGCCCCGCGTATTAAGACCTTAAGCCTTTTCTTTATTGACAGTATTAAAAGCTATCGTGATGACGAAGGCTGGTTGAAAGTCACTTTTGAGCGTTTGCTGAAAAAGAAACTGACGCAACTGATTGACGATTATCAGCGCAAGACCCTGCCGCGAGAAGTGGAGTATCTGTCGTTTCTGCAGGCCACGCTCGCCAGCCTGCACTCGGATAACCAAAACGTCCACGCTGGTTACTTTGGCGAAGACCGCGGAAGCGGCGATGAGGCGATCCAGGCTGAGGTAGATGATATTCTGAAAAATAAAGAGAAGTTGCTCAGTTTTTCAGACCATCACGGCAACTGGGAAACGCGCCGCTTTCTGTTTTCAAAATGGACGCTTCGCGAAGGCTGGGATAACCCGAATGTTTTTGTCATTGCTAAATTACGTTCTTCCGGTAGCGAGTCGAGCAAAATTCAGGAAGTGGGGCGCGGCCTGCGGCTACCGGTAGATGAAAATGGTCATCGCGTTCATCAGGAAGAGTGGCCGTCCCGACTGTCGTTTCTGATTGGTTATGATGAAAAAGCGTTTGCCAGTATGCTGGTTGATGAGATTAATCGCGACAGCAAAGTTCAGCTTAACGAGCAGAAGCTGGATGAGGCGATGATCACACTCATCGTCACCGAGCGACAAAAAGTCGATCCTGCGTTTACGGAGCTTCGTTTGCTGGAAGATCTGGATGATAAAAAACTGATCAACCGGAGCAATGAGTTTAAACCCAGCGTCACGCTTAACGGGGAAACCAAAAGTGGTTTTGCGTGGCTACTGGAGTTCTACCCTGAGCTGACGCAGGCGCGGGTGCGAGCGGATCGCATTCGTGACAATAAGCCCGCCTCCCGGCTGCGAGTCAGGTTACGCAAAGAGAATTGGGAACAACTTAGCAGTATCTGGGAGCAGTTTTCCCGCCGTTATATGCTGCAATTCGAGCGTAGCGGCGCTTCTCTGGAACAAATTGCCGCCGAGGTGCTGCGCGATCCGGCGCTGTATATTCGCCAGAAGCCAAGCCAGGTGCAACAACGGCTGGTATCGAATGAAGATAATGGCCGTTTTGAAGTGGCGCAGCGGGAAGGCGAATTAGCCGCCAGCGAATTTATGGCGGGCATGAAATATGGCCATTTTCTTAAGCAACTGGCGTTACGCACCAGTCTGCCGGTTAACGTCCTGCACCCGGTGTTAATGGCGATGCTGCGTGATGTTTTGCACGGAGATTCACGCTATTTAAGCGAGATCTCGTTGGACAATATGACCCGCGCATTACAGACGCGGATTAATGCGCATTTTGCGCAGCGCCACGATTATCTGCCTCTCGATTTTCAGGCTTCAACGTCGGTATTTGATTCCACGGCACGGCAGTTCAGAGAGGAGATTAGCGCTGAAATTGTGGGGAAAAATGTGGATGAGAATGCGATAGACGATCCCCGTTCTCTCTATCAAATACCGCCGTTGCGTTATGACAGCGTCGATCCAGAATTGCCGCTATTAAAATACGATTATCCGCAACAGGTTTCTGTGTTTGGCAAACTGCCTAAGCGGGCCATTCAGATCCCCAAATATACGGGGGGCTCTACTACGCCGGATTTTGTGTACCGTATTGAGCGTCAGGACGCCGACAGCGTTTATTTACTGGTTGAAACTAAAGCAGAAAATATGCGCGTAGGCGATCAGGTTATTCTTGATGCGCAACGTAAATTCTTCGATATGCTGCGTCGGCAAAATATCAATGTCGAGTTTGCGGAAGCGACCAGCGCGCCGGCGGTATTTTCTACGATCAATGGCTTGATTGAGGGGAAGGCAAACTAA	MNILLEELPHQEQALAAILASFTGIDHAQADHNHYANPLIKERYDDKANIDVKMETGTGKTYVYTRLMYELHQKYGLFKFVLVVPTPAIKEGARNFITSDYARQHFSQFYENTRMELCTINAGDFKVKSGRKNFPAQLLSFTDASRRDSHTIQVLLINAQMLNSASMTRDDYDQTLLGGLTSPVKGLQMTRPVVIIDEPHRFARDNKFYRAIQAIQPQMIVRFGATFPDIVEGKGKNKCVRKDYYRRQPQFDLNAVDSFNDGLVKGIDIYYPNLPEEQANNRYIVDSVTAKKLILRRGSKIAEVGVGENLADVDAGFEGSIEYAGSKMLSNDLELEAGMALVPGTFGASYQELIIQDAIDKHFDTEQANFLRSNEPENNAPRIKTLSLFFIDSIKSYRDDEGWLKVTFERLLKKKLTQLIDDYQRKTLPREVEYLSFLQATLASLHSDNQNVHAGYFGEDRGSGDEAIQAEVDDILKNKEKLLSFSDHHGNWETRRFLFSKWTLREGWDNPNVFVIAKLRSSGSESSKIQEVGRGLRLPVDENGHRVHQEEWPSRLSFLIGYDEKAFASMLVDEINRDSKVQLNEQKLDEAMITLIVTERQKVDPAFTELRLLEDLDDKKLINRSNEFKPSVTLNGETKSGFAWLLEFYPELTQARVRADRIRDNKPASRLRVRLRKENWEQLSSIWEQFSRRYMLQFERSGASLEQIAAEVLRDPALYIRQKPSQVQQRLVSNEDNGRFEVAQREGELAASEFMAGMKYGHFLKQLALRTSLPVNVLHPVLMAMLRDVLHGDSRYLSEISLDNMTRALQTRINAHFAQRHDYLPLDFQASTSVFDSTARQFREEISAEIVGKNVDENAIDDPRSLYQIPPLRYDSVDPELPLLKYDYPQQVSVFGKLPKRAIQIPKYTGGSTTPDFVYRIERQDADSVYLLVETKAENMRVGDQVILDAQRKFFDMLRRQNINVEFAEATSAPAVFSTINGLIEGKAN
Chromosome	HRIBO	405703	407757	+		Chromosome:405703-407757:+	2055	685	0.87	0.69	0.77	43.99	16.5	19.19	50.6	24.04	25	reparation-SPII-1	GTG	TAA	GTGGGCGAAAATCTCGCCGATGTCGATGCAGGATTTGAAGGCAGTATCGAATATGCCGGCAGTAAAATGTTGTCGAACGATCTGGAGCTGGAGGCAGGGATGGCGCTGGTGCCAGGAACCTTTGGCGCGAGCTACCAGGAACTGATTATTCAGGACGCTATCGATAAGCATTTTGACACTGAGCAGGCAAATTTCTTACGCAGCAATGAGCCAGAAAATAATGCCCCGCGTATTAAGACCTTAAGCCTTTTCTTTATTGACAGTATTAAAAGCTATCGTGATGACGAAGGCTGGTTGAAAGTCACTTTTGAGCGTTTGCTGAAAAAGAAACTGACGCAACTGATTGACGATTATCAGCGCAAGACCCTGCCGCGAGAAGTGGAGTATCTGTCGTTTCTGCAGGCCACGCTCGCCAGCCTGCACTCGGATAACCAAAACGTCCACGCTGGTTACTTTGGCGAAGACCGCGGAAGCGGCGATGAGGCGATCCAGGCTGAGGTAGATGATATTCTGAAAAATAAAGAGAAGTTGCTCAGTTTTTCAGACCATCACGGCAACTGGGAAACGCGCCGCTTTCTGTTTTCAAAATGGACGCTTCGCGAAGGCTGGGATAACCCGAATGTTTTTGTCATTGCTAAATTACGTTCTTCCGGTAGCGAGTCGAGCAAAATTCAGGAAGTGGGGCGCGGCCTGCGGCTACCGGTAGATGAAAATGGTCATCGCGTTCATCAGGAAGAGTGGCCGTCCCGACTGTCGTTTCTGATTGGTTATGATGAAAAAGCGTTTGCCAGTATGCTGGTTGATGAGATTAATCGCGACAGCAAAGTTCAGCTTAACGAGCAGAAGCTGGATGAGGCGATGATCACACTCATCGTCACCGAGCGACAAAAAGTCGATCCTGCGTTTACGGAGCTTCGTTTGCTGGAAGATCTGGATGATAAAAAACTGATCAACCGGAGCAATGAGTTTAAACCCAGCGTCACGCTTAACGGGGAAACCAAAAGTGGTTTTGCGTGGCTACTGGAGTTCTACCCTGAGCTGACGCAGGCGCGGGTGCGAGCGGATCGCATTCGTGACAATAAGCCCGCCTCCCGGCTGCGAGTCAGGTTACGCAAAGAGAATTGGGAACAACTTAGCAGTATCTGGGAGCAGTTTTCCCGCCGTTATATGCTGCAATTCGAGCGTAGCGGCGCTTCTCTGGAACAAATTGCCGCCGAGGTGCTGCGCGATCCGGCGCTGTATATTCGCCAGAAGCCAAGCCAGGTGCAACAACGGCTGGTATCGAATGAAGATAATGGCCGTTTTGAAGTGGCGCAGCGGGAAGGCGAATTAGCCGCCAGCGAATTTATGGCGGGCATGAAATATGGCCATTTTCTTAAGCAACTGGCGTTACGCACCAGTCTGCCGGTTAACGTCCTGCACCCGGTGTTAATGGCGATGCTGCGTGATGTTTTGCACGGAGATTCACGCTATTTAAGCGAGATCTCGTTGGACAATATGACCCGCGCATTACAGACGCGGATTAATGCGCATTTTGCGCAGCGCCACGATTATCTGCCTCTCGATTTTCAGGCTTCAACGTCGGTATTTGATTCCACGGCACGGCAGTTCAGAGAGGAGATTAGCGCTGAAATTGTGGGGAAAAATGTGGATGAGAATGCGATAGACGATCCCCGTTCTCTCTATCAAATACCGCCGTTGCGTTATGACAGCGTCGATCCAGAATTGCCGCTATTAAAATACGATTATCCGCAACAGGTTTCTGTGTTTGGCAAACTGCCTAAGCGGGCCATTCAGATCCCCAAATATACGGGGGGCTCTACTACGCCGGATTTTGTGTACCGTATTGAGCGTCAGGACGCCGACAGCGTTTATTTACTGGTTGAAACTAAAGCAGAAAATATGCGCGTAGGCGATCAGGTTATTCTTGATGCGCAACGTAAATTCTTCGATATGCTGCGTCGGCAAAATATCAATGTCGAGTTTGCGGAAGCGACCAGCGCGCCGGCGGTATTTTCTACGATCAATGGCTTGATTGAGGGGAAGGCAAACTAA	VGENLADVDAGFEGSIEYAGSKMLSNDLELEAGMALVPGTFGASYQELIIQDAIDKHFDTEQANFLRSNEPENNAPRIKTLSLFFIDSIKSYRDDEGWLKVTFERLLKKKLTQLIDDYQRKTLPREVEYLSFLQATLASLHSDNQNVHAGYFGEDRGSGDEAIQAEVDDILKNKEKLLSFSDHHGNWETRRFLFSKWTLREGWDNPNVFVIAKLRSSGSESSKIQEVGRGLRLPVDENGHRVHQEEWPSRLSFLIGYDEKAFASMLVDEINRDSKVQLNEQKLDEAMITLIVTERQKVDPAFTELRLLEDLDDKKLINRSNEFKPSVTLNGETKSGFAWLLEFYPELTQARVRADRIRDNKPASRLRVRLRKENWEQLSSIWEQFSRRYMLQFERSGASLEQIAAEVLRDPALYIRQKPSQVQQRLVSNEDNGRFEVAQREGELAASEFMAGMKYGHFLKQLALRTSLPVNVLHPVLMAMLRDVLHGDSRYLSEISLDNMTRALQTRINAHFAQRHDYLPLDFQASTSVFDSTARQFREEISAEIVGKNVDENAIDDPRSLYQIPPLRYDSVDPELPLLKYDYPQQVSVFGKLPKRAIQIPKYTGGSTTPDFVYRIERQDADSVYLLVETKAENMRVGDQVILDAQRKFFDMLRRQNINVEFAEATSAPAVFSTINGLIEGKAN
Chromosome	HRIBO	408252	409655	+	SL1344_0355	Chromosome:408252-409655:+	1404	468	1.01	0.79	1.17	4.02	95.46	59.3	3.98	120.8	50.53	reparation-SPII-1 reparation-SPI-1 reparation-LB-1	ATG	TGA	ATGGAGTTTGATGCCTTCTTTTTAGCGAGACTCCAGTTTGCCTTTACCGTCTCTTTTCATATTATTTTCCCCGCGATTACGATTGGCTTAGCCAGTTACCTGGTGGTACTGGAAGGTTTATGGCTAAAAACGCGTAATCCTGTCTGGCGCTCGCTCTATCAGTTCTGGCTCAAAATTTTTGCCGTCAACTTCGGGATGGGCGTGGTCTCCGGTCTGGTCATGGCTTACCAGTTCGGAACGAACTGGAGCGGTTTTTCCCAGTTCGCCGGCAGTATCACCGGGCCTTTATTAACCTATGAAGTGCTCACCGCATTCTTCCTGGAAGCGGGATTCTTAGGCGTGATGCTTTTTGGCTGGAACAAAGTCGGGCCGGGTCTGCATTTCTTGTCTACCTGTATGGTGGCGTTGGGCACGTTAATGTCGACGTTCTGGATTCTGGCGTCTAACAGCTGGATGCATACCCCGCAGGGATTTGAAATTCACAACGGTCAGGTAGTCCCGGTGGACTGGTTCGCGGTGATTTTCAACCCGTCGTTCCCGTATCGCCTGTTGCATATGTCCGTTGCGGCGTTTTTAAGTAGCGCGATGTTTGTCGGCGCGTCCGCTGCCTGGCATTTACTGAAAGGTAACGATACGCCGGCTATCCGCCGTATGTTCTCGATGGCGTTATGGATGGCGGTCGTGGTGGCGCCCGTTCAGGCATTGATTGGCGATATGCATGGCCTTAACACCCTGAAGCATCAGCCGGTCAAAATCGCCGCGATTGAGGGGCACTGGGAAAATACGCCCGGCGAGCCAACGCCGCTTACGCTGGTAGGCTGGCCGGATATGGAGGCGGAACGGACCCGCTATGCGCTTGAGATCCCGGCGTTGGGCAGTCTGATCCTGACGCATAGCCTGGACAAACAGGTGCCTGCGCTAAAAGATTATCCCAAAGAGGATCGCCCCAACTCTACCGTGGTGTTCTGGTCTTTCCGTCTGATGGTGGGCATGGGCGTACTGATGATCTTCCTGGGGCTGGCCAGCCTGTGGCTACGCTACCGACGCCGACTGTATCATTCGCGGCCCTTTATGCACTTTGCGCTGTGGATGGGGCCGTCCGGGCTTATCGCCATCCTTGCCGGATGGGTGACGACGGAAGTAGGACGCCAGCCGTGGGTGGTCTATGGCCTGCTGCGAACGCGTGATGCGGTTTCCGCGCACAGTACCTTGCAGATGAGCATCAGTTTGCTGGCCTTCTTTGTGGTCTATTCCCTGGTCTTTGGGGTTGGCTATATTTATATGATTCGCCTTATCCAGAAAGGGCCGCAGCCGGCGGAGACACCGACCGCTGAAACCGATGGCAGACCCGCGCGTCCTATCTCTGCCGTGGGAGAATCGCTTGAGCAGGAGAAACGCGAATGA	MEFDAFFLARLQFAFTVSFHIIFPAITIGLASYLVVLEGLWLKTRNPVWRSLYQFWLKIFAVNFGMGVVSGLVMAYQFGTNWSGFSQFAGSITGPLLTYEVLTAFFLEAGFLGVMLFGWNKVGPGLHFLSTCMVALGTLMSTFWILASNSWMHTPQGFEIHNGQVVPVDWFAVIFNPSFPYRLLHMSVAAFLSSAMFVGASAAWHLLKGNDTPAIRRMFSMALWMAVVVAPVQALIGDMHGLNTLKHQPVKIAAIEGHWENTPGEPTPLTLVGWPDMEAERTRYALEIPALGSLILTHSLDKQVPALKDYPKEDRPNSTVVFWSFRLMVGMGVLMIFLGLASLWLRYRRRLYHSRPFMHFALWMGPSGLIAILAGWVTTEVGRQPWVVYGLLRTRDAVSAHSTLQMSISLLAFFVVYSLVFGVGYIYMIRLIQKGPQPAETPTAETDGRPARPISAVGESLEQEKRE
Chromosome	HRIBO	409633	409767	+		Chromosome:409633-409767:+	135	45	0.51	0.72	1.2	4.65	111.99	84.4	9.2	155.8	70.22	reparation-SPI-1	TTG	TGA	TTGAGCAGGAGAAACGCGAATGACCATCGATCTTCCGGTTATCTGGTTTGCTATTATCGTGTTCGCCACGCTGATGTATATCGTAATGGATGGGTTCGATCTGGGCGTCGGTATCCTGTTTCCGTTTATTCGTGA	LSRRNANDHRSSGYLVCYYRVRHADVYRNGWVRSGRRYPVSVYS
Chromosome	HRIBO	409652	410662	+	SL1344_0356	Chromosome:409652-410662:+	1011	337	1.01	1.03	0.99	7.45	144.7	58.08	7.37	140.84	58.53	reparation-SPII-1	ATG	TGA	ATGACCATCGATCTTCCGGTTATCTGGTTTGCTATTATCGTGTTCGCCACGCTGATGTATATCGTAATGGATGGGTTCGATCTGGGCGTCGGTATCCTGTTTCCGTTTATTCGTGATAAACACGATCGCGATGTTATGGTGAACTCAGTCGCGCCGGTATGGGACGGGAACGAAACCTGGCTGGTGCTGGGCGGGGCCGGGCTTTTTGGCGCGTTCCCGTTGGCTTATGCCGTCATCACCGACGCGCTGACTATCCCGCTGGTGGTTATGCTGCTTGGTCTTATCTTTCGCGGCGTCGCTTTTGAATTCCGTTTTAAAGCCACCGAGTCGCATCGCGCGTTCTGGGATAAATCCTTTATCGTCGGGTCAATCCTGGCGACCTTTGCCCAGGGGGTTGTGGTGGGCGCGGTGGTGAGCGGTTTTCAGGTGGAAGGGCGAACCTTTAGCGGTTCGCAGCTTGACTGGCTGACGCCGTTTAACCTGTTCTGCGGCGTCGGTCTGGTTGTCACCTACGCGCTGCTGGGCGCTACCTGGCTGATTATGAAAAGCGAAGATCCGCTGCATAGCCGGATGTGCGCGCTGTCGCGCCCGTTGTTGATCGTCTTGTTGTTGGTGATGGGAGGCGTCAGCGTGTGGACGCCGCTCACCCACGACGACATCGCCGAGCGCTGGTTCACGCTGCCCAATTTATACTACTTCCTGCCGGTGCCTGTGCTGGTGTTGGCTTTTAGCGTCTGGCTATGGCGCAGCGTGAAAAAACCAGAATCCCATGCGCGTCCATTTATTCTCACGCTAGGGCTGATTTTTCTGGGGTTCAGCGGGTTAGGCATCAGTATTTGGCCGAATATTATTCCACCGGATATTTCGCTGTATGCCGCCGCCGCGCCGCCGCAAAGTCAAAGCTTTATGCTGGTTGGGGCGCTGATAATCATCCCGATTATTCTGGCTTATACCTTCTGGAGCTACTACGTCTTCCGTGGAAAAGTGCGACATGGTGAGGGATATCACTGA	MTIDLPVIWFAIIVFATLMYIVMDGFDLGVGILFPFIRDKHDRDVMVNSVAPVWDGNETWLVLGGAGLFGAFPLAYAVITDALTIPLVVMLLGLIFRGVAFEFRFKATESHRAFWDKSFIVGSILATFAQGVVVGAVVSGFQVEGRTFSGSQLDWLTPFNLFCGVGLVVTYALLGATWLIMKSEDPLHSRMCALSRPLLIVLLLVMGGVSVWTPLTHDDIAERWFTLPNLYYFLPVPVLVLAFSVWLWRSVKKPESHARPFILTLGLIFLGFSGLGISIWPNIIPPDISLYAAAAPPQSQSFMLVGALIIIPIILAYTFWSYYVFRGKVRHGEGYH
Chromosome	HRIBO	409790	410662	+		Chromosome:409790-410662:+	873	291	1.05	1.08	1	7.91	154.93	59.23	7.54	143.41	59.02	reparation-SPI-1 reparation-LB-1	GTG	TGA	GTGAACTCAGTCGCGCCGGTATGGGACGGGAACGAAACCTGGCTGGTGCTGGGCGGGGCCGGGCTTTTTGGCGCGTTCCCGTTGGCTTATGCCGTCATCACCGACGCGCTGACTATCCCGCTGGTGGTTATGCTGCTTGGTCTTATCTTTCGCGGCGTCGCTTTTGAATTCCGTTTTAAAGCCACCGAGTCGCATCGCGCGTTCTGGGATAAATCCTTTATCGTCGGGTCAATCCTGGCGACCTTTGCCCAGGGGGTTGTGGTGGGCGCGGTGGTGAGCGGTTTTCAGGTGGAAGGGCGAACCTTTAGCGGTTCGCAGCTTGACTGGCTGACGCCGTTTAACCTGTTCTGCGGCGTCGGTCTGGTTGTCACCTACGCGCTGCTGGGCGCTACCTGGCTGATTATGAAAAGCGAAGATCCGCTGCATAGCCGGATGTGCGCGCTGTCGCGCCCGTTGTTGATCGTCTTGTTGTTGGTGATGGGAGGCGTCAGCGTGTGGACGCCGCTCACCCACGACGACATCGCCGAGCGCTGGTTCACGCTGCCCAATTTATACTACTTCCTGCCGGTGCCTGTGCTGGTGTTGGCTTTTAGCGTCTGGCTATGGCGCAGCGTGAAAAAACCAGAATCCCATGCGCGTCCATTTATTCTCACGCTAGGGCTGATTTTTCTGGGGTTCAGCGGGTTAGGCATCAGTATTTGGCCGAATATTATTCCACCGGATATTTCGCTGTATGCCGCCGCCGCGCCGCCGCAAAGTCAAAGCTTTATGCTGGTTGGGGCGCTGATAATCATCCCGATTATTCTGGCTTATACCTTCTGGAGCTACTACGTCTTCCGTGGAAAAGTGCGACATGGTGAGGGATATCACTGA	VNSVAPVWDGNETWLVLGGAGLFGAFPLAYAVITDALTIPLVVMLLGLIFRGVAFEFRFKATESHRAFWDKSFIVGSILATFAQGVVVGAVVSGFQVEGRTFSGSQLDWLTPFNLFCGVGLVVTYALLGATWLIMKSEDPLHSRMCALSRPLLIVLLLVMGGVSVWTPLTHDDIAERWFTLPNLYYFLPVPVLVLAFSVWLWRSVKKPESHARPFILTLGLIFLGFSGLGISIWPNIIPPDISLYAAAAPPQSQSFMLVGALIIIPIILAYTFWSYYVFRGKVRHGEGYH
Chromosome	HRIBO	411209	412003	+		Chromosome:411209-412003:+	795	265	1.46	0.66	0.66	23.69	9.77	136.7	16.25	14.91	205.79	reparation-SPII-1 reparation-LB-1	GTG	TAA	GTGTTACAACCTTATGAAACCACCTCTCGCCATAGCAGTCCGCTGTATATGCTGGTGGTGTTGGAAGGTAACGTCGCGCTGGCTGTCAATGAGCAGACCTTTTTGTTGAGCGCGGGGATGGCGTTTTGCTCGCAACTGAGTGAGCAGCAGACGATACGCGCCCATCACGGCGCAGACAGTAAATTGCGCACCTTGTCGCTGGGAATGTACCCGGACGGCGGATGGCGGGAGCGTTTGCCTGTCTCGCTGGCAGACGAGTGGGAAAATAGCGCAACCTCGGCGAGGGTCTGGCAGGTGCCGGAGTTTCTGCTTTCGGGGCTACGTTATGCGCAGCAGCCCGGACCTCATGCGGCGTCACGCCAGTTAATGCTGGAAGGCATCATGCTGCAATTGCTGGGCTATGCGCTAAATCTATGTCAGCCGGCAACGCAAAAACGCGGGCTTCCCGTCACCGGTGAATACCAGCGGCTGGAGCTCATTCGGCGTTTACTGGAGCAGACGCCGGAAAAAGCCTACACGCTGAACGAACTGGCGCGTCGGGCGGCAATGAGTCCAAGTAGCCTGCGGTGCAAGTTTCGCCATGCCTATGGGTGTACCGTGTTTGATTATCTGCGCGATTGCCGCCTGGCGCGCGCGCGTCGTTATCTGATGGAGGGATACAGCGTGCAGCAGGCCGCCTGGATGTCAGGCTATCAACATGCCACTAACTTTGCGACGGCATTCCGTCGGCGTTATGGCTGCTCGCCCGGCGAGCTGCGTGACGCGTCTCTTACGGCGTCCCGCCACTGTGCGTAA	VLQPYETTSRHSSPLYMLVVLEGNVALAVNEQTFLLSAGMAFCSQLSEQQTIRAHHGADSKLRTLSLGMYPDGGWRERLPVSLADEWENSATSARVWQVPEFLLSGLRYAQQPGPHAASRQLMLEGIMLQLLGYALNLCQPATQKRGLPVTGEYQRLELIRRLLEQTPEKAYTLNELARRAAMSPSSLRCKFRHAYGCTVFDYLRDCRLARARRYLMEGYSVQQAAWMSGYQHATNFATAFRRRYGCSPGELRDASLTASRHCA
Chromosome	HRIBO	411311	412003	+		Chromosome:411311-412003:+	693	231	1.33	0.65	0.69	21.29	10.02	139.12	15.96	15.42	200.56	reparation-SPI-1	TTG	TAA	TTGTTGAGCGCGGGGATGGCGTTTTGCTCGCAACTGAGTGAGCAGCAGACGATACGCGCCCATCACGGCGCAGACAGTAAATTGCGCACCTTGTCGCTGGGAATGTACCCGGACGGCGGATGGCGGGAGCGTTTGCCTGTCTCGCTGGCAGACGAGTGGGAAAATAGCGCAACCTCGGCGAGGGTCTGGCAGGTGCCGGAGTTTCTGCTTTCGGGGCTACGTTATGCGCAGCAGCCCGGACCTCATGCGGCGTCACGCCAGTTAATGCTGGAAGGCATCATGCTGCAATTGCTGGGCTATGCGCTAAATCTATGTCAGCCGGCAACGCAAAAACGCGGGCTTCCCGTCACCGGTGAATACCAGCGGCTGGAGCTCATTCGGCGTTTACTGGAGCAGACGCCGGAAAAAGCCTACACGCTGAACGAACTGGCGCGTCGGGCGGCAATGAGTCCAAGTAGCCTGCGGTGCAAGTTTCGCCATGCCTATGGGTGTACCGTGTTTGATTATCTGCGCGATTGCCGCCTGGCGCGCGCGCGTCGTTATCTGATGGAGGGATACAGCGTGCAGCAGGCCGCCTGGATGTCAGGCTATCAACATGCCACTAACTTTGCGACGGCATTCCGTCGGCGTTATGGCTGCTCGCCCGGCGAGCTGCGTGACGCGTCTCTTACGGCGTCCCGCCACTGTGCGTAA	LLSAGMAFCSQLSEQQTIRAHHGADSKLRTLSLGMYPDGGWRERLPVSLADEWENSATSARVWQVPEFLLSGLRYAQQPGPHAASRQLMLEGIMLQLLGYALNLCQPATQKRGLPVTGEYQRLELIRRLLEQTPEKAYTLNELARRAAMSPSSLRCKFRHAYGCTVFDYLRDCRLARARRYLMEGYSVQQAAWMSGYQHATNFATAFRRRYGCSPGELRDASLTASRHCA
Chromosome	HRIBO	412167	414257	+		Chromosome:412167-414257:+	2091	697	1.33	0.7	0.86	4.35	1.95	23.89	3.27	2.79	27.86	reparation-SPII-1 reparation-LB-1	ATG	TGA	ATGTTTGCGACAACGCGTATGGCGCTATTGATAGGCGGAGCTATCGGCGGCGCGACTTTTCCTCTTTTTGCCCAGGAAACCACAAAAAATGATACCGTCATTGTCACCTCGCCCGTTCAGAGTGGCGCGACCAAGCTGGCGACGCCAGATATTGAAACGCCGCAGTCGGTATCCATTATTACCCGCCAGCAGTTTGAAGAGCAGGGCGCAACCAGCGTGCGTCAGGCGGTCAGCTACACCCCAGGCGTATACAGTAACCAGATAGGCGCCTCTAACCGCTTTGATTACATCGTATTGCGTGGTTTTTCGGACGGTAGTCTGGATAACGTCTATCTCGACGGGTTAAAAATGATGGGCGACACCAATTCGCACAGTTCGTTGGTGGTTGACCCCTGGTTTCTGGAAGATATCGAGGTGGTACGCGGCCCGGCGTCCGTTCTGTATGGACGTTCATCGCCAGGCGGCATTGTCGCGCTGACGTCGCGAAAACCGGCGTTTGATGCCGGAGGAGAAGTGAAGCTGTTTGCCGGCAATAACAACCAGCGCGGGGCGGCTTTTGATGTGACCGGCCCACTGGATGACAATGAACGTGTGGCGGCGCGTCTTAGCGGCATGACACGTTACGCCGATTCGCAGTTTACCCCCTTGAAAGAGGAACGTTATGCGCTGATGCCGAGCCTGACCTGGCGAATTACCGATCGGACGCGTCTTGATCTTATGGCCTATCTGCACCGTGATCCGGAAGGCGGTAGCCACTCCGGACTGCCTTATCAAGGCACGGTTGTACCTTATAACGGCGGAAAAATTTCTAACACTTTCTTTGAAGGTGAAGATGACTACGACAAATACGATCGCCGTGAAAATATGGTGGGTTATAACATTGAGCATCTGTTCGATAACGGCTGGTCGGTACGGCAAAAATTGCGCTATTTGCATACCAAAGTGACGTTGAATCAGGTCTATGCCGCAGGTTGGTTGAATGAAACGGCGCTGAATCGCGGCTATTCCGGCTCCGGGGAGAAAATGTCGGCTATCGCGCTGGATAATCAGCTCGACGGCAGCGTGGATACCGGGGCGATTAATCATCGTCTGCTGGTGGGGATCGATTATCAGGATCGCAGTAACCATACTACTGGCTATTATGGCGCGTTTCCGCCGATTGACGCTTTCAACCCTGTTTATGGCGCTCAGCCGGATTACATTACGTTGTATAGCCGTGAAAAACATAAGCTGCGGCAGACCGGATACTATTTACAGGATCAGATGTCATGGGATCGCTGGCGCTTTACGTTGGGCGGTCGTTACGATCGGGTCAGCGTGTCTAACATCGACAAACTTCATGATTCACGCAGCGATCTCGATAAAAACAACGTCAGTACCCGTGCTGCGTTGCTTTATCTGTTCGACAATGGCGTCGCCCCCTATCTCAGTTATTCTACCGCGTTTACGCCGACCAGCTTCGCCGACGAAAACGGCAATGTGCTGGAACCGATGAAAGGCAAGCAGTGGGAGGCGGGGGTAAAATACGAACCGCCGGGGGGGAATAGCCAGTTTAGCGCCGCCGTGTATCGTATTAATCAGACCAATATCGCGACCAAAGAAGAACCTACCGATCCGTACCGCTCGATTGGTGAAATTGAGTCTAAAGGGGTTGAACTGGAGGCCATTAGCCATTTGTCGGATAGCGTCCGTTTGCAGGCGGCGTATACCTATACTGATATCCGTTATAAGAAAAGTAGCCCGCAAGAACAGGGTAAGCGCGCGGTTTATGCTCCACGGAACCAGGCCAGCGCCTGGCTAAGCTACGATGTGAAAAGCGGTCTGTTAGAGGGGCTGACTTTGGGCTCCGGCATCCGGTACGTCAACGGCGTGACCAGCGATCGCCTGAATACCCACACATTGCCGTCCTATACACTGGTCGATATGGTGGTAGGGTATGATTTATCCAGCATTGGGTTAAATGGCTTGAGCGCCCAGCTCAACGTAAATAACCTGACGGACAAACGCTATGTCGCTGCCTGTAATTCGCTCTCTTATTGTTATTTTGGCGCCGAGCGTAGCATTGTAGGCAGCGTGTCATGGGCGTTTTGA	MFATTRMALLIGGAIGGATFPLFAQETTKNDTVIVTSPVQSGATKLATPDIETPQSVSIITRQQFEEQGATSVRQAVSYTPGVYSNQIGASNRFDYIVLRGFSDGSLDNVYLDGLKMMGDTNSHSSLVVDPWFLEDIEVVRGPASVLYGRSSPGGIVALTSRKPAFDAGGEVKLFAGNNNQRGAAFDVTGPLDDNERVAARLSGMTRYADSQFTPLKEERYALMPSLTWRITDRTRLDLMAYLHRDPEGGSHSGLPYQGTVVPYNGGKISNTFFEGEDDYDKYDRRENMVGYNIEHLFDNGWSVRQKLRYLHTKVTLNQVYAAGWLNETALNRGYSGSGEKMSAIALDNQLDGSVDTGAINHRLLVGIDYQDRSNHTTGYYGAFPPIDAFNPVYGAQPDYITLYSREKHKLRQTGYYLQDQMSWDRWRFTLGGRYDRVSVSNIDKLHDSRSDLDKNNVSTRAALLYLFDNGVAPYLSYSTAFTPTSFADENGNVLEPMKGKQWEAGVKYEPPGGNSQFSAAVYRINQTNIATKEEPTDPYRSIGEIESKGVELEAISHLSDSVRLQAAYTYTDIRYKKSSPQEQGKRAVYAPRNQASAWLSYDVKSGLLEGLTLGSGIRYVNGVTSDRLNTHTLPSYTLVDMVVGYDLSSIGLNGLSAQLNVNNLTDKRYVAACNSLSYCYFGAERSIVGSVSWAF
Chromosome	HRIBO	414298	414930	-	SL1344_0360	yahN	633	211	0.51	0.57	0.7	4.46	20.01	19.38	8.83	34.81	27.78	reparation-SPII-1 reparation-SPI-1	ATG	TAA	ATGGAGCCGTTTCATGCCGTTGTGCTTACCGTCAGTCTGTTTGTGTTAACCTTTTTTAATCCCGGCGCGAATCTGTTTGTGGTGGTGCAAACCAGCCTCGCATCAGGACGCCGGGCGGGAGTCATCACCGGCCTGGGCGTCGCCACGGGAGACGCCTTTTATTCCGGGCTGGGGCTTTTCGGTCTGGCGACGCTCATTACGCAATGCGAAGCGGTATTTTCTCTTATCAAAATTGTCGGCGGCGCCTATTTATTATGGTTCGCCTGGAACAGTATTCGCCACCAGGCGACGCCGCAAATGAGCACGCTCCAGACGCCGATTGCCGCCCCGTGGACAATTTTCTTTCGCCGGGGATTAATGACCGATTTATCCAATCCGCAAACCGTACTGTTTTTTATCAGTATTTTTTCCGTAACGCTTAGCGCAGAAACGCCCACATGGGCAAGGTTAATGGCCTGGGCCGGAATTGTGCTGTCATCCGTTATCTGGCGTATTTTTCTCAGCCAGGCCTTTTCGCTCCCCGCAGTCCGCCGCGCTTATGGACGAATACAGCGCATTGCCAGCCGTGTTATCGGCGCCATTATCGGGATGTTTGCGCTCAGACTTCTCTATGAAGGCGTGACGCACCGCTAA	MEPFHAVVLTVSLFVLTFFNPGANLFVVVQTSLASGRRAGVITGLGVATGDAFYSGLGLFGLATLITQCEAVFSLIKIVGGAYLLWFAWNSIRHQATPQMSTLQTPIAAPWTIFFRRGLMTDLSNPQTVLFFISIFSVTLSAETPTWARLMAWAGIVLSSVIWRIFLSQAFSLPAVRRAYGRIQRIASRVIGAIIGMFALRLLYEGVTHR
Chromosome	HRIBO	415207	415437	+		Chromosome:415207-415437:+	231	77	1.03	0.9	2.56	17.67	799.57	1092.69	17.21	893.17	426.28	reparation-SPII-1	GTG	TAA	GTGACAAACGTTTATGCCGCAGAAATCATGAAAAAAACGGACTTTGATAAAGTCGCCTCCGAATACACGAAAATTGGCACGATTTCCACCACCGGGGAAATGTCGCCGCTGGACGCCAGAGAAGATTTAATCAAAAAGGCGGATGAAAAAGGGGCGGATGTGGTGGTGCTGACGTCCGGGCAGACAGAAAATAAAATTCATGGTACGGCTGATATTTATAAAAAGAAATAA	VTNVYAAEIMKKTDFDKVASEYTKIGTISTTGEMSPLDAREDLIKKADEKGADVVVLTSGQTENKIHGTADIYKKK
Chromosome	HRIBO	415573	417198	-	SL1344_0362	prpR	1626	542	0.37	0.36	0.78	0.97	3.77	2.7	2.6	10.57	3.48	reparation-SPI-1	ATG	TAA	ATGACGACTGCCCACAGCGCTCCGCGCGATAATAGCGATAAACCGGTGATCTGGACGGTCTCCGTAACGCGTCTGTTCGAACTGTTTCGGGATATCAGCCTGGAATTCGATCATCTGGCGACCATCACGCCTATTCAACTCGGCTTTGAAAAGGCGGTGACCTACATTCGCAAAAAACTGGCGACCGAGCGCTGCGACGCGATTATCGCGGCGGGTTCGAATGGGGCCTATTTAAAAAGCCGCCTGTCAATACCGGTGATCCTCATCAAGCCCAGCGGATTCGATGTATTACAGGCGCTGGCGAAAGCGGGAAAGCTCACCTCGTCTATCGGTATCGTGACCTATCAGGAGACCATTCCGGCTTTACTTGCCTTTCAGAAAACGTTTCACCTCCGTCTTGAACAGCGAAGCTATGTCACCGAAGAGGACGCGCGCGGGCAAATTAACGAACTTAAGGCCAACGGTATTGAGGCCGTCGTCGGCGCGGGATTAATTACCGATCTGGCGGAAGAGGCAGGAATGACCGCCATCTTTATTTATTCCGCGGCGACCGTTCGTCAGGCTTTTCATGATGCGCTGGATATGACCCGTCTGACACGGCGCCAGCGCGTGGATTACCCATCCGGCAAGGGATTACAAACCCGGTATGAACTGGGCGATATACGCGGCCAGTCGCCGCAAATGGAGCAGCTCCGCCAGACGATTACGCTCTATGCCCGCTCCCGTGCGGCAGTGCTGATTCAGGGGGAAACAGGGACCGGAAAAGAGCTGGCGGCGCAGGCGATTCACCAGACGTTCTTTCACCGCCAGCCTCACCGTCAGAATAAGCCATCCCCTCCCTTTGTCGCCGTCAATTGCGGCGCGATTACCGAGTCGTTGCTGGAAGCGGAACTGTTTGGTTATGAAGAGGGCGCGTTTACCGGTTCACGACGAGGAGGCCGGGCGGGGCTGTTTGAAATCGCACACGGCGGCACGCTGTTTCTGGATGAAATCGGCGAAATGCCCTTGCCGTTACAAACCCGACTTTTGCGCGTACTGGAGGAAAAAGCCGTCACTCGCGTCGGCGGACACCAGCCGATCCCGGTGGATGTCCGGGTGATCAGCGCTACGCATTGCGATCTGGATCGGGAGATAATGCAAGGACGTTTTCGCCCCGATCTCTTTTATCGCCTGAGTATTCTGCGTCTGACGCTTCCTCCTTTGCGCGAGCGGCAGGCTGATATTTTGCCGCTGGCGGAAAGCTTTTTAAAACAGTCGCTGGCGGCGATGGAAATTCCGTTTACCGAATCGATACGTCATGGATTGACACAGTGTCAGCCGCTTTTGCTGGCCTGGCGCTGGCCCGGTAATATTCGCGAACTGCGTAATATGATGGAGCGCCTGGCGCTTTTTTTAAGCGTCGATCCCGCGCCAACGCTGGACAGGCAATTTATGCGGCAGTTATTACCTGAGCTTATGGTGAACACAGCAGAACTGACGCCTTCAACCGTGGATGCGAACGCGTTACAGGATGTACTGGCGCGCTTTAAGGGCGATAAGACCGCCGCGGCGCGTTATCTGGGGATTAGCCGCACCACTCTGTGGCGTCGTTTAAAAGCTGGTGCCAAAGACCAGTCGGATAATTAA	MTTAHSAPRDNSDKPVIWTVSVTRLFELFRDISLEFDHLATITPIQLGFEKAVTYIRKKLATERCDAIIAAGSNGAYLKSRLSIPVILIKPSGFDVLQALAKAGKLTSSIGIVTYQETIPALLAFQKTFHLRLEQRSYVTEEDARGQINELKANGIEAVVGAGLITDLAEEAGMTAIFIYSAATVRQAFHDALDMTRLTRRQRVDYPSGKGLQTRYELGDIRGQSPQMEQLRQTITLYARSRAAVLIQGETGTGKELAAQAIHQTFFHRQPHRQNKPSPPFVAVNCGAITESLLEAELFGYEEGAFTGSRRGGRAGLFEIAHGGTLFLDEIGEMPLPLQTRLLRVLEEKAVTRVGGHQPIPVDVRVISATHCDLDREIMQGRFRPDLFYRLSILRLTLPPLRERQADILPLAESFLKQSLAAMEIPFTESIRHGLTQCQPLLLAWRWPGNIRELRNMMERLALFLSVDPAPTLDRQFMRQLLPELMVNTAELTPSTVDANALQDVLARFKGDKTAAARYLGISRTTLWRRLKAGAKDQSDN
Chromosome	HRIBO	417463	418350	+	SL1344_0363	prpB	888	296	1.51	0.72	1.07	1.06	28.07	2.96	0.7	39.1	2.76	reparation-SPII-1 reparation-SPI-1	ATG	TAG	ATGTCTTTACATTCGCCGGGGCAGGCATTTCGCGCCGCGCTCGCTAAAGAGAATCCATTACAAATTGTCGGCGCTATCAATGCCAACCATGCTCTGTTGGCCCAACGGGCCGGGTATCAGGCTATCTATCTTTCTGGCGGCGGCGTAGCGGCGGGCTCGCTCGGACTGCCGGATCTGGGGATTTCTACGCTGGATGATGTGTTAACCGATATCCGGCGCATCACGGATGTTTGCCCGCTGCCGCTGTTGGTGGATGCGGATATTGGCTTTGGCTCCTCCGCCTTTAATGTCGCGCGGACGGTAAAGTCCATAGCCAAAGCGGGCGCCGCCGCGCTGCATATTGAAGACCAGGTTGGCGCTAAGCGCTGTGGACACCGTCCAAACAAAGCGATCGTCTCGAAAGAGGAGATGGTAGACCGAATTCGGGCGGCAGTGGATGCGCGCACCGATCCGAACTTTGTGATCATGGCGCGTACCGATGCGCTGGCGGTGGAAGGGCTGGAGGCGGCTCTCGATCGTGCGCAGGCTTACGTGGACGCGGGGGCTGACATGCTGTTCCCGGAGGCGATCACCGAACTGTCGATGTACCGCCGGTTCGCCGACGTGGCGCAGGTGCCGATCCTCGCCAACATCACTGAGTTTGGCGCGACGCCGCTGTTTACGACCGACGAGTTGCGCAGCGCACACGTGGCGATGGCGCTCTATCCGCTGTCGGCGTTTCGCGCCATGAACCGCGCCGCAGAAAAAGTCTATACCGTGCTGCGCCAGGAAGGGACGCAAAAGAACGTGATCGACATCATGCAGACCCGCAACGAGCTGTACGAAAGCATCAATTACTACCAGTTCGAAGAGAAGCTGGACGCGCTGTACAGGAATAAAAAATCGTAG	MSLHSPGQAFRAALAKENPLQIVGAINANHALLAQRAGYQAIYLSGGGVAAGSLGLPDLGISTLDDVLTDIRRITDVCPLPLLVDADIGFGSSAFNVARTVKSIAKAGAAALHIEDQVGAKRCGHRPNKAIVSKEEMVDRIRAAVDARTDPNFVIMARTDALAVEGLEAALDRAQAYVDAGADMLFPEAITELSMYRRFADVAQVPILANITEFGATPLFTTDELRSAHVAMALYPLSAFRAMNRAAEKVYTVLRQEGTQKNVIDIMQTRNELYESINYYQFEEKLDALYRNKKS
Chromosome	HRIBO	418473	419642	+	SL1344_0364	prpC	1170	390	0.94	1.69	2.21	0.8	43.66	3.75	0.85	25.82	1.7	reparation-SPII-1 reparation-SPI-1	ATG	TAA	ATGACAGACACGACGATCCTGCAAAACAACACGCATGTCATTAAGCCTAAAAAATCGGTCGCGCTTTCCGGCGTACCTGCCGGAAATACCGCTCTGTGTACCGTGGGAAAAAGCGGTAACGATCTGCACTATCGCGGTTACGACATTCTCGATCTGGCGGAGCACTGCGAATTTGAAGAAGTCGCGCATTTACTGATCCACGGAAAATTACCGACCCGCGACGAGCTGAACGCGTATAAAAGCAAGTTAAAAGCGCTGCGCGGATTACCCGCCAATGTCCGTACCGTTCTGGAAGCGTTACCGGCGGCCTCGCACCCGATGGACGTGATGCGTACCGGCGTCTCCGCGCTGGGCTGCACCCTGCCGGAAAAAGAGGGACATACCGTCTCCGGCGCGCGCGATATTGCCGATAAGCTGTTGGCCTCGCTCAGCTCTATCCTTCTTTACTGGTATCACTACAGCCACAACGGCGAACGTATTCAGCCGGAAACCGACGATGATTCCATCGGCGGCCATTTCCTGCATCTGCTGCACGGTGAAAAGCCAACCCAAAGCTGGGAAAAGGCGATGCATATTTCGCTGGTGCTGTATGCCGAGCATGAGTTCAACGCCTCGACGTTTACCAGCCGGGTGATTGCCGGGACTGGCTCGGATGTCTACTCCGCGATTATCGGCGCGATTGGCGCGCTGCGCGGCCCGAAACACGGCGGGGCGAATGAGGTGTCGCTGGAAATTCAACAGCGTTATGAAACGCCGGACGAGGCAGAGGCGGATATCCGTAAACGCGTGGAAAACAAAGAGGTGGTGATTGGCTTTGGACATCCGGTTTACACCATCGCCGACCCGCGCCATCAGGTGATCAAACGGGTGGCGAAACAGCTTTCAGAAGAAGGCGGCTCGCTGAAGATGTACCACATCGCCGACCGTCTGGAAACGGTGATGTGGGAGACCAAAAAGATGTTCCCGAATCTCGACTGGTTTTCGGCGGTCTCCTACAACATGATGGGCGTCCCTACCGAAATGTTCACCCCGCTGTTTGTCATCGCCCGCGTTACCGGCTGGGCGGCGCACATTATTGAACAGCGTCAGGACAACAAAATTATTCGCCCCTCTGCCAACTATACCGGGCCGGAAGATCGTCCGTTTGTCTCGATAGACGATCGTTGCTAA	MTDTTILQNNTHVIKPKKSVALSGVPAGNTALCTVGKSGNDLHYRGYDILDLAEHCEFEEVAHLLIHGKLPTRDELNAYKSKLKALRGLPANVRTVLEALPAASHPMDVMRTGVSALGCTLPEKEGHTVSGARDIADKLLASLSSILLYWYHYSHNGERIQPETDDDSIGGHFLHLLHGEKPTQSWEKAMHISLVLYAEHEFNASTFTSRVIAGTGSDVYSAIIGAIGALRGPKHGGANEVSLEIQQRYETPDEAEADIRKRVENKEVVIGFGHPVYTIADPRHQVIKRVAKQLSEEGGSLKMYHIADRLETVMWETKKMFPNLDWFSAVSYNMMGVPTEMFTPLFVIARVTGWAAHIIEQRQDNKIIRPSANYTGPEDRPFVSIDDRC
Chromosome	HRIBO	419682	421133	+	SL1344_0365	prpD	1452	484	1.02	1.08	1.02	1.3	33.21	3.02	1.28	30.7	2.95	reparation-SPI-1 reparation-LB-1	ATG	TGA	ATGTCTACCCAAGAACTGAACATCCGCCCAGACTTTGACCGTGAAATCGTTGATATCGTTGATTACGTTATGAATTACGAGATCACCTCAAAGGTGGCGTACGACACCGCGCATTATTGCCTGCTCGACACGCTCGGTTGTGGTCTGGAAGCGCTGGAATACCCGGCCTGTAAAAAATTGCTTGGGCCAATCGTGCCAGGCACGGTGGTGCCCAACGGCGCACGCGTGCCGGGCACCCAGTTCCAGCTCGATCCGGTACAGGCAGCTTTTAACATTGGCGCGATGATCCGCTGGCTTGATTTTAACGATACCTGGCTTGCCGCCGAGTGGGGCCATCCTTCTGATAACCTCGGCGGTATTCTGGCGACGGCTGACTGGCTGTCACGCAACGCCGTCGCCGCCGGCAAAGCGCCGCTGACCATGAAACAGGTATTGAGCGGGATGATCAAAGCCCATGAAATTCAGGGCTGCATCGCGCTGGAAAACGCCTTCAACCGTGTCGGACTTGACCATGTGTTGCTGGTGAAAGTGGCCTCGACTGCGGTGGTCGCTGAAATGCTGGGGCTGACGCGCGATGAGATCCTCAACGCGGTATCGCTGGCGTGGGTGGATGGGCAGTCGCTGCGTACCTATCGTCATGCGCCGAATACCGGTACGCGCAAATCCTGGGCGGCGGGCGATGCGACTTCGCGCGCGGTACGTCTGGCGCTGATGGCGAAAACCGGCGAGATGGGCTATCCCTCGGCGCTCACCGCCAAAACCTGGGGCTTCTACGACGTTTCATTCAAAGGTGAAACGTTCCGTTTCCAGCGTCCTTACGGCTCCTACGTGATGGAAAACGTGCTATTCAAAATTTCTTTCCCGGCAGAATTCCACTCGCAAACCGCCGTCGAAGCGGCGATGACGCTGTATGAGCAGATGCAGGCCGCGGGTAAAACGGCAGCGGATATCGAGAAAGTGACCATCCGCACCCACGAAGCCTGTCTCCGCATTATCGATAAAAAAGGCCCGCTCAATAACCCGGCGGACCGCGATCACTGTATCCAGTATATGGTCGCCGTGCCGCTGCTGTTCGGACGGTTAACCGCGGCGGATTATGAAGACGAGGTGGCGCAGGACAAGCGTATTGACGCCCTGCGCGAGAAGATCGTGTGTTATGAGGACCCGGCTTTTACCGCCGACTATCACGACCCGGAAAAACGAGCTATCGGCAATGCGATCACCGTGGAGTTTACTGATGGATCACGCTTTGGCGAGGTTGTCGTGGAGTATCCGATTGGTCATGCGCGTCGCCGCGCCGACGGTATTCCGAAGCTTATCGAAAAATTTAAAATTAACCTGGCGCGTCAGTTCCCGACTCGCCAGCAGCAACGCATTCTGGATGTCTCCCTGGACAGAGCCCGCCTGGAGCAGATGCCGGTTAACGAATACCTCGATTTATATGTCATCTGA	MSTQELNIRPDFDREIVDIVDYVMNYEITSKVAYDTAHYCLLDTLGCGLEALEYPACKKLLGPIVPGTVVPNGARVPGTQFQLDPVQAAFNIGAMIRWLDFNDTWLAAEWGHPSDNLGGILATADWLSRNAVAAGKAPLTMKQVLSGMIKAHEIQGCIALENAFNRVGLDHVLLVKVASTAVVAEMLGLTRDEILNAVSLAWVDGQSLRTYRHAPNTGTRKSWAAGDATSRAVRLALMAKTGEMGYPSALTAKTWGFYDVSFKGETFRFQRPYGSYVMENVLFKISFPAEFHSQTAVEAAMTLYEQMQAAGKTAADIEKVTIRTHEACLRIIDKKGPLNNPADRDHCIQYMVAVPLLFGRLTAADYEDEVAQDKRIDALREKIVCYEDPAFTADYHDPEKRAIGNAITVEFTDGSRFGEVVVEYPIGHARRRADGIPKLIEKFKINLARQFPTRQQQRILDVSLDRARLEQMPVNEYLDLYVI
Chromosome	HRIBO	421174	423060	+	SL1344_0366	prpE	1887	629	1.13	1.27	1.17	2.16	43.96	5.57	1.91	34.68	4.78	reparation-SPI-1 reparation-LB-1	ATG	TAG	ATGTCTTTTAGCGAATTTTATCAGCGTTCCATTAACGAACCGGAGGCGTTCTGGGCCGAGCAGGCCCGGCGTATCGACTGGCGACAGCCGTTTACGCAGACGCTGGATCATAGCCGTCCACCGTTTGCCCGCTGGTTTTGCGGCGGCACCACTAACTTATGTCATAACGCCGTCGACCGCTGGCGGGATAAACAGCCGGAGGCGCTGGCGCTGATTGCCGTCTCATCAGAGACCGATGAAGAGCGCACATTTACCTTCAGCCAGTTGCATGATGAAGTCAACATTGTGGCCGCCATGTTGCTGTCGCTGGGCGTGCAGCGTGGCGATCGCGTATTGGTCTATATGCCGATGATTGCCGAAGCGCAGATAACCCTGCTGGCCTGCGCGCGCATTGGCGCGATCCATTCGGTGGTCTTTGGCGGTTTTGCCTCGCACAGCGTGGCGGCGCGCATTGACGATGCCAGACCGGCGCTGATTGTGTCGGCGGATGCCGGAGCGCGGGGCGGTAAAATCCTGCCGTATAAAAAGCTGCTCGATGACGCTATTGCGCAGGCGCAGCATCAGCCGAAACACGTTCTGCTGGTGGACAGAGGGCTGGCGAAAATGGCATGGGTGGATGGGCGCGATCTGGATTTTGCCACGTTGCGCCAGCAGCATCTCGGCGCGAGCGTGCCGGTGGCGTGGCTGGAATCCAACGAAACCTCGTGCATTCTTTACACCTCCGGCACTACCGGCAAACCGAAAGGCGTCCAGCGCGACGTCGGCGGTTATGCGGTGGCGCTGGCAACCTCGATGGACACCATTTTTGGCGGCAAGGCGGGCGGCGTATTCTTTTGCGCATCGGATATCGGCTGGGTCGTCGGCCACTCCTATATCGTTTACGCGCCGTTGCTGGCAGGCATGGCGACTATTGTTTACGAAGGACTGCCGACGTACCCGGACTGCGGGGTCTGGTGGAAAATTGTCGAGAAATACCAGGTTAACCGGATGTTTTCCGCCCCGACCGCGATTCGCGTGCTGAAAAAATTCCCGACGGCGCAAATCCGCAATCACGATCTCTCCTCGCTGGAGGCGCTTTATCTGGCCGGTGAGCCGCTGGACGAGCCGACGGCCAGTTGGGTAACGGAGACGCTGGGCGTACCGGTCATCGACAATTATTGGCAGACGGAGTCCGGCTGGCCGATCATGGCGCTGGCCCGCGCGCTGGACGACAGGCCGTCGCGTCTGGGAAGTCCCGGCGTGCCGATGTACGGTTATAACGTCCAGCTACTCAATGAAGTCACCGGCGAACCTTGCGGCATAAATGAAAAGGGGATGCTGGTGATCGAAGGGCCGCTGCCGCCGGGCTGTATTCAGACTATTTGGGGCGACGATGCGCGTTTTGTGAAGACTTACTGGTCGCTGTTTAACCGTCAGGTTTATGCCACTTTCGACTGGGGAATCCGCGACGCCGAGGGGTATTACTTTATTCTGGGCCGTACCGATGATGTGATTAATATTGCGGGTCATCGGCTGGGGACGCGAGAAATAGAAGAAAGTATCTCCAGCTACCCGAACGTAGCGGAAGTGGCGGTAGTGGGGATAAAAGACGCTCTGAAAGGGCAGGTAGCGGTGGCGTTTGTCATTCCGAAGCAGAGCGATACGCTGGCGGATCGCGAGGCGGCGCGCGACGAGGAAAACGCGATTATGGCGCTGGTGGACAACCAGATCGGTCACTTTGGTCGTCCGGCGCATGTCTGGTTTGTTTCGCAGCTCCCCAAAACGCGTTCCGGAAAGATGCTTCGCCGCACGATCCAGGCGATCTGCGAAGGCCGCGATCCGGGCGATCTGACAACCATTGACGATCCCGCGTCGTTGCAGCAAATTCGCCAGGCGATCGAAGAATAG	MSFSEFYQRSINEPEAFWAEQARRIDWRQPFTQTLDHSRPPFARWFCGGTTNLCHNAVDRWRDKQPEALALIAVSSETDEERTFTFSQLHDEVNIVAAMLLSLGVQRGDRVLVYMPMIAEAQITLLACARIGAIHSVVFGGFASHSVAARIDDARPALIVSADAGARGGKILPYKKLLDDAIAQAQHQPKHVLLVDRGLAKMAWVDGRDLDFATLRQQHLGASVPVAWLESNETSCILYTSGTTGKPKGVQRDVGGYAVALATSMDTIFGGKAGGVFFCASDIGWVVGHSYIVYAPLLAGMATIVYEGLPTYPDCGVWWKIVEKYQVNRMFSAPTAIRVLKKFPTAQIRNHDLSSLEALYLAGEPLDEPTASWVTETLGVPVIDNYWQTESGWPIMALARALDDRPSRLGSPGVPMYGYNVQLLNEVTGEPCGINEKGMLVIEGPLPPGCIQTIWGDDARFVKTYWSLFNRQVYATFDWGIRDAEGYYFILGRTDDVINIAGHRLGTREIEESISSYPNVAEVAVVGIKDALKGQVAVAFVIPKQSDTLADREAARDEENAIMALVDNQIGHFGRPAHVWFVSQLPKTRSGKMLRRTIQAICEGRDPGDLTTIDDPASLQQIRQAIEE
Chromosome	HRIBO	423164	424138	-	SL1344_0367	hemB	975	325	1.38	0.79	1.93	89.19	38.14	109.67	64.86	48.45	56.77	reparation-SPII-1 reparation-SPI-1 reparation-LB-1	ATG	TAA	ATGACAGACCTTATCCATCGCCCTCGCCGCCTGCGCAAATCCGCTGCGCTGCGCGCTATGTTTGAAGAGACAACACTTAGCCTGAACGACCTGGTGTTGCCGATCTTTGTTGAAGAAGAACTCGACGATTACAAAGCTATTGATGCCATGCCCGGCGTAATGCGTATCCCGGAAAAGCAGCTGGCGCGAGAGATTGAACGTATCGCAAATGCTGGCATTCGTTCCGTTATGACCTTCGGCATTTCTCACCATACTGATGACACCGGCAGCGATACCTGGAAAGAAGACGGTCTGGTGGCAAGAATGTCCCGCATCTGTAAGCAAACCGTGCCGGAGATGATCGTCATGTCCGACACCTGCTTCTGCGAATACACCTCGCACGGCCACTGCGGCGTGTTGTGCGAACACGGTGTGGATAACGATGCGACGCTGGCCAACCTCGGCAAGCAGGCCGTTATCGCGGCGGCGGCTGGAGCAGATTTTATTGCGCCCTCCGCGGCCATGGATGGACAAGTCCAGGCTATCCGCCAGGCGCTGGATGCCGCCGGTTTTACCGATACGGCAATAATGTCCTACTCCACCAAGTTCGCCTCTTCTTTCTACGGCCCTTTCCGTGAAGCAGCGGGTACCGCGTTAAAAGGCGACCGCAAGACGTATCAAATGAATCCGATGAACCGCCGTGAAGCGATTCGCGAATCACTGCTCGACGAAGCCCAGGGCGCGGATTGCTTGATGGTGAAACCGGCCGGCGCGTATCTGGACGTGCTGCGTGAAATCCGCGAACGCACAGAGTTGCCGCTTGGCGCTTACCAGGTGAGCGGTGAATACGCCATGATTAAATTTGCTGCTATGGCTGGCGCCATCGATGAAGAAAAGGTCGTGCTGGAAAGTCTGGGCTCGATTAAACGCGCCGGCGCCGATTTGATTTTCAGCTACTTCGCACTGGATCTGGCTGAGAAAAATATTCTGCGTTAA	MTDLIHRPRRLRKSAALRAMFEETTLSLNDLVLPIFVEEELDDYKAIDAMPGVMRIPEKQLAREIERIANAGIRSVMTFGISHHTDDTGSDTWKEDGLVARMSRICKQTVPEMIVMSDTCFCEYTSHGHCGVLCEHGVDNDATLANLGKQAVIAAAAGADFIAPSAAMDGQVQAIRQALDAAGFTDTAIMSYSTKFASSFYGPFREAAGTALKGDRKTYQMNPMNRREAIRESLLDEAQGADCLMVKPAGAYLDVLREIRERTELPLGAYQVSGEYAMIKFAAMAGAIDEEKVVLESLGSIKRAGADLIFSYFALDLAEKNILR
Chromosome	HRIBO	425572	427587	+		Chromosome:425572-427587:+	2016	672	0.55	0.32	0.32	5.14	5.88	9.13	9.43	18.22	28.9	reparation-SPI-1	GTG	TAA	GTGTACTTCAGTAATTCTACGCTGATGGGTGATGTCAAATTTACCAGTAACTGGAACGCCAATTTCGATGCTGATGGTGATGATACTAACGGTGATGGTGTTCCTGATACCAACCATGGCTGGGCTGATGACGGCCTCAACGTCGACGAACTGAACCTTACACTTGATAATGGCAGTAAGTGGGTTGGTCAGGCGACTTATACTGTTGATACAACGTCCCGTATGTATGATGTTGAAACGAACAGCCTTACTCCAGGCGCAACATTGGAAGATAATGCCTGGAATCGTATCGTTGGTAATGAAGTTTTCCAGAGCGGCGTGTTTAACGTGACGCTGAACAATGGTTCTGAATGGGACACCGTTGGGGACTCGACTGTTGATACGCTGGCTGTAAACAATGGTTCTCAGGTTAATGTTTCTAATTCTGATTTAACATCAGACACCATTGATTTGACTAATGGTTCTTCACTGAACATTGGTGAAGGTGGTTATGTTGACACCGATCACCTGACAATTGACTCCTATAGTACTGTTGGTTTGACCGAATCTACTGGCTGGAGTACTTACTCAAACCTGTATGCTAATACCATCACCGTAACTAACGGTGGTGTGTTGGATGTGAATGTTGGTCAGTTTGATACCGAAGTATTCAGCACTGATAAACTGGAACTGACCAGCGGCAATACTGCTGATCACAACGGTAATGTTGTTTCTGGTGTGTTCAATATCCATAGCAGCGATTATGTTCTGAACGCTGACCTGGTGAACGACCGTACCTGGGATACCACTCAGGCTAACTATGGTTACGGTACTATCGCAATGAACTCTGACGGTCACCTGACCATCAACGGTAATGGCGATATCAACAACGGCGACGAACTGGATAACAGCTCTGTTGACAACGTTGTAGCGGCTACCGGTAACTATAAAGTTCGCATCGACAACGCTACTGGTGCCGGTTCTGTTGCGGATTACAAAGGCAACGAGCTGATTTATGTCAATGACGTAAACACCGACGCAACCTTCTCTGCAGCAAACAAAGCTGACCTGGGTGCTTACACCTATCAGGCTAAGCAGGAAGGCAACACTGTCGTGCTGGAACAGATGGAACTGACCGACTACGCTAACATGGCGCTGAGCATTCCTTCTGCGAACACCAATATCTGGAACCTGGAACAAGACACCGTTGGTACTCGTCTGACCAACGCTCGTCATGGCCTGGCGGATAACGGCGGCGCATGGGTAAGCTACTTCGGCGGTAACTTCAACGGCGACAACGGCACCATTAACTACGATCAGGATGTTAATGGCATCATGGTCGGTGTTGATACCAAAGTTGACGGTAACAACGCTAAGTGGATCGTTGGTGCGGCAGCAGGTTTCGCGAAAGGCGATCTGAGCGATCGTACCGGTCAGGTGGATCAGGACAGCCAGTCTGCCTACATCTACTCTTCCGCTCGTTTCGCAAACAACATCTTTGTTGACGGTAACTTGAGCTACTCTCACTTCAACAACGATTTGTCTGCTAACATGAGCGACGGTACTTACGTTGACGGCAACACATCTTCTGACGCCTGGGGCTTCGGCTTGAAACTGGGTTATGATCTGAAGCTGGGTGATGCAGGCTACGTAACGCCTTACGGCAGCGTATCCGGTCTGTTCCAGTCTGGCGACGACTACCAGCTGAGCAATGACATGAAAGTTGACGGTCAGTCTTACGACAGCATGCGTTATGAACTCGGTGTAGATGCAGGTTATACCTTCACTTACAGCGAAGATCAGGCGCTGACCCCGTACTTCAAACTGGCTTACGTTTACGACGACTCCAACAACGATGCTGACGTAAACGGCGACTCTATCGACAACGGCGTAGAAGGTTCTGCGGTACGTGTTGGTCTGGGTACTCAGTTCAGCTTCACGAAGAACTTCAGCGCCTACACCGATGCTAACTACCTCGGCGGCGGTGATGTTGATCAAGACTGGTCTGCAAACGTTGGTGTTAAATATACCTGGTAA	VYFSNSTLMGDVKFTSNWNANFDADGDDTNGDGVPDTNHGWADDGLNVDELNLTLDNGSKWVGQATYTVDTTSRMYDVETNSLTPGATLEDNAWNRIVGNEVFQSGVFNVTLNNGSEWDTVGDSTVDTLAVNNGSQVNVSNSDLTSDTIDLTNGSSLNIGEGGYVDTDHLTIDSYSTVGLTESTGWSTYSNLYANTITVTNGGVLDVNVGQFDTEVFSTDKLELTSGNTADHNGNVVSGVFNIHSSDYVLNADLVNDRTWDTTQANYGYGTIAMNSDGHLTINGNGDINNGDELDNSSVDNVVAATGNYKVRIDNATGAGSVADYKGNELIYVNDVNTDATFSAANKADLGAYTYQAKQEGNTVVLEQMELTDYANMALSIPSANTNIWNLEQDTVGTRLTNARHGLADNGGAWVSYFGGNFNGDNGTINYDQDVNGIMVGVDTKVDGNNAKWIVGAAAGFAKGDLSDRTGQVDQDSQSAYIYSSARFANNIFVDGNLSYSHFNNDLSANMSDGTYVDGNTSSDAWGFGLKLGYDLKLGDAGYVTPYGSVSGLFQSGDDYQLSNDMKVDGQSYDSMRYELGVDAGYTFTYSEDQALTPYFKLAYVYDDSNNDADVNGDSIDNGVEGSAVRVGLGTQFSFTKNFSAYTDANYLGGGDVDQDWSANVGVKYTW
Chromosome	HRIBO	426190	427587	+		Chromosome:426190-427587:+	1398	466	0.58	0.33	0.36	6.29	6.14	10.03	10.93	18.87	27.56	reparation-SPII-1	GTG	TAA	GTGAATGTTGGTCAGTTTGATACCGAAGTATTCAGCACTGATAAACTGGAACTGACCAGCGGCAATACTGCTGATCACAACGGTAATGTTGTTTCTGGTGTGTTCAATATCCATAGCAGCGATTATGTTCTGAACGCTGACCTGGTGAACGACCGTACCTGGGATACCACTCAGGCTAACTATGGTTACGGTACTATCGCAATGAACTCTGACGGTCACCTGACCATCAACGGTAATGGCGATATCAACAACGGCGACGAACTGGATAACAGCTCTGTTGACAACGTTGTAGCGGCTACCGGTAACTATAAAGTTCGCATCGACAACGCTACTGGTGCCGGTTCTGTTGCGGATTACAAAGGCAACGAGCTGATTTATGTCAATGACGTAAACACCGACGCAACCTTCTCTGCAGCAAACAAAGCTGACCTGGGTGCTTACACCTATCAGGCTAAGCAGGAAGGCAACACTGTCGTGCTGGAACAGATGGAACTGACCGACTACGCTAACATGGCGCTGAGCATTCCTTCTGCGAACACCAATATCTGGAACCTGGAACAAGACACCGTTGGTACTCGTCTGACCAACGCTCGTCATGGCCTGGCGGATAACGGCGGCGCATGGGTAAGCTACTTCGGCGGTAACTTCAACGGCGACAACGGCACCATTAACTACGATCAGGATGTTAATGGCATCATGGTCGGTGTTGATACCAAAGTTGACGGTAACAACGCTAAGTGGATCGTTGGTGCGGCAGCAGGTTTCGCGAAAGGCGATCTGAGCGATCGTACCGGTCAGGTGGATCAGGACAGCCAGTCTGCCTACATCTACTCTTCCGCTCGTTTCGCAAACAACATCTTTGTTGACGGTAACTTGAGCTACTCTCACTTCAACAACGATTTGTCTGCTAACATGAGCGACGGTACTTACGTTGACGGCAACACATCTTCTGACGCCTGGGGCTTCGGCTTGAAACTGGGTTATGATCTGAAGCTGGGTGATGCAGGCTACGTAACGCCTTACGGCAGCGTATCCGGTCTGTTCCAGTCTGGCGACGACTACCAGCTGAGCAATGACATGAAAGTTGACGGTCAGTCTTACGACAGCATGCGTTATGAACTCGGTGTAGATGCAGGTTATACCTTCACTTACAGCGAAGATCAGGCGCTGACCCCGTACTTCAAACTGGCTTACGTTTACGACGACTCCAACAACGATGCTGACGTAAACGGCGACTCTATCGACAACGGCGTAGAAGGTTCTGCGGTACGTGTTGGTCTGGGTACTCAGTTCAGCTTCACGAAGAACTTCAGCGCCTACACCGATGCTAACTACCTCGGCGGCGGTGATGTTGATCAAGACTGGTCTGCAAACGTTGGTGTTAAATATACCTGGTAA	VNVGQFDTEVFSTDKLELTSGNTADHNGNVVSGVFNIHSSDYVLNADLVNDRTWDTTQANYGYGTIAMNSDGHLTINGNGDINNGDELDNSSVDNVVAATGNYKVRIDNATGAGSVADYKGNELIYVNDVNTDATFSAANKADLGAYTYQAKQEGNTVVLEQMELTDYANMALSIPSANTNIWNLEQDTVGTRLTNARHGLADNGGAWVSYFGGNFNGDNGTINYDQDVNGIMVGVDTKVDGNNAKWIVGAAAGFAKGDLSDRTGQVDQDSQSAYIYSSARFANNIFVDGNLSYSHFNNDLSANMSDGTYVDGNTSSDAWGFGLKLGYDLKLGDAGYVTPYGSVSGLFQSGDDYQLSNDMKVDGQSYDSMRYELGVDAGYTFTYSEDQALTPYFKLAYVYDDSNNDADVNGDSIDNGVEGSAVRVGLGTQFSFTKNFSAYTDANYLGGGDVDQDWSANVGVKYTW
Chromosome	HRIBO	427673	428296	+	SL1344_0369	yaiV	624	208	0.97	0.86	1.19	2.52	4.58	7.02	2.59	5.35	5.88	reparation-LB-1	ATG	TAA	ATGTTATCTTTAAGCAAGCCACTACAGGAATTCTACAGACTCGATAAATGCCTTTCTAAGCATGGTACGCGTTTCGAGTTTGTTAACGATAAAGAGATTATCTGTTCACCTGATGAAAGTAATACCCATACCTTTGTTATTTTAGAGGGGGTTGTTTCGTTAGTTCGGGGTGATAAAGTTCTTATTGGTATTGTGCAGGCCCCTTTTATTTTTGGCTTAGCCGATGGCGTGGCGAAAAAAGAGGCACAATATAAATTAATTGCGGAGAGCGGTTGCATCGGTTATCGCCTCTCATCATCACAAACTCTCGCCATCATTGAGCAGAACCAACTGTGGCGTGAAGCCTTCTGTTGGATAGTATGGAAAAGTCAGGTACTGGAACTTCGTGACAAGCAGCTCATTGGTAATAATTCTTACGACCAAATTCGTGCGACGTTAATGACAATGATTGAGTGGGATGAAGAACTTCGCTCACGTATTGGTGTTATGAATTATATTCATCAACGAACGCGCGTATCGCGATCGGTGGTGGCGGAAGTTCTCGCGGCCCTGCGTAAGGGTAATTACATTGAAATGAATAAAGGCAAACTGATCAGTATTAACCGTTTGCCCTCCGAATATTAA	MLSLSKPLQEFYRLDKCLSKHGTRFEFVNDKEIICSPDESNTHTFVILEGVVSLVRGDKVLIGIVQAPFIFGLADGVAKKEAQYKLIAESGCIGYRLSSSQTLAIIEQNQLWREAFCWIVWKSQVLELRDKQLIGNNSYDQIRATLMTMIEWDEELRSRIGVMNYIHQRTRVSRSVVAEVLAALRKGNYIEMNKGKLISINRLPSEY
Chromosome	HRIBO	428341	429315	-		Chromosome:428341-429315:-	975	325	1.9	1.17	1.77	18.67	14.67	26.07	9.81	12.5	14.74	reparation-LB-1	GTG	TGA	GTGTTTCGTAGTTTCGGTGACACCAGACCGGGCAATAATGTTCGTCCACAGCTTGATTCGGTCATTCGTATCGCTTCTCTCACCAAGCTCATGACCAGTGAAATGTTGGTAAAATTGCTCGATCAGGGAACGGTAAAATTAAACGATCCTCTCAGCAAATATGCGCCTCCCGGCGCGCGTGTCCCGACGTATCAAGGCACGCCGATTACGTTGGTCAACTTAGCGACCCACACCAGCGCGCTTCCGCGAGAACAGCCCGGCGGCGCGGCGCATCGTCCGGTATTTGTCTGGCCAACCCGCGAACAACGCTGGAACTGGCTCTCCACAGCAACGTTAAAAGTCGCGCCCGGTTCACAGGCGGCCTATTCCAATCTGGCGTTCGACCTGTTAGCCGACGCGCTGGCGACCGCCTCCGGCAAACCTTATACGCAACTGTTTGAAGAAAAGATTACCCGCCCGCTGGGAATGAAAGACACCACGTTTACCCCTTCTCCCGATCAGTGTAAGCGTCTGATGGTGGCAGAAAAAGGCGCAAGCCCCTGTAATAATACGCTGGCAGCCATTGGCAGCGGTGGGGTCTATTCTACGCCAGGAGATATGATGCGCTGGATGCAACAGTATCTGTCGTCAGATTTCTATCACCGTAGCCAACAGGCCGATCGTATGCAAACGTTGATTTATCAGCGCATACAGTTAAAGAAAATCATCGGGATGGACGTACCGGGTAAAGCCGACGCGCTCGGTCTGGGTTGGGTCTATATGGCGCCAAAAGACGGACGTCCTGGCATTATCCAGAAAACAGGAGGCGGCGGCGGTTTTATTACCTATATGGCGATGATCCCGCAATATAATATTGGCGCTTTTGTGGTGGTAACCCGTTCCCCCCTCACTCGTTTTACCAATATGAGCGACGGGATTAACGATTTGGTTACTGAGCTAAGCGGCAATAAACCGATTGCTATTCCTGCATCCTGA	VFRSFGDTRPGNNVRPQLDSVIRIASLTKLMTSEMLVKLLDQGTVKLNDPLSKYAPPGARVPTYQGTPITLVNLATHTSALPREQPGGAAHRPVFVWPTREQRWNWLSTATLKVAPGSQAAYSNLAFDLLADALATASGKPYTQLFEEKITRPLGMKDTTFTPSPDQCKRLMVAEKGASPCNNTLAAIGSGGVYSTPGDMMRWMQQYLSSDFYHRSQQADRMQTLIYQRIQLKKIIGMDVPGKADALGLGWVYMAPKDGRPGIIQKTGGGGGFITYMAMIPQYNIGAFVVVTRSPLTRFTNMSDGINDLVTELSGNKPIAIPAS
Chromosome	HRIBO	428341	429336	-		Chromosome:428341-429336:-	996	332	1.86	1.14	1.77	18.6	14.36	26.4	9.98	12.57	14.89	reparation-SPII-1	GTG	TGA	GTGATCGACGGCAATCAACGCGTGTTTCGTAGTTTCGGTGACACCAGACCGGGCAATAATGTTCGTCCACAGCTTGATTCGGTCATTCGTATCGCTTCTCTCACCAAGCTCATGACCAGTGAAATGTTGGTAAAATTGCTCGATCAGGGAACGGTAAAATTAAACGATCCTCTCAGCAAATATGCGCCTCCCGGCGCGCGTGTCCCGACGTATCAAGGCACGCCGATTACGTTGGTCAACTTAGCGACCCACACCAGCGCGCTTCCGCGAGAACAGCCCGGCGGCGCGGCGCATCGTCCGGTATTTGTCTGGCCAACCCGCGAACAACGCTGGAACTGGCTCTCCACAGCAACGTTAAAAGTCGCGCCCGGTTCACAGGCGGCCTATTCCAATCTGGCGTTCGACCTGTTAGCCGACGCGCTGGCGACCGCCTCCGGCAAACCTTATACGCAACTGTTTGAAGAAAAGATTACCCGCCCGCTGGGAATGAAAGACACCACGTTTACCCCTTCTCCCGATCAGTGTAAGCGTCTGATGGTGGCAGAAAAAGGCGCAAGCCCCTGTAATAATACGCTGGCAGCCATTGGCAGCGGTGGGGTCTATTCTACGCCAGGAGATATGATGCGCTGGATGCAACAGTATCTGTCGTCAGATTTCTATCACCGTAGCCAACAGGCCGATCGTATGCAAACGTTGATTTATCAGCGCATACAGTTAAAGAAAATCATCGGGATGGACGTACCGGGTAAAGCCGACGCGCTCGGTCTGGGTTGGGTCTATATGGCGCCAAAAGACGGACGTCCTGGCATTATCCAGAAAACAGGAGGCGGCGGCGGTTTTATTACCTATATGGCGATGATCCCGCAATATAATATTGGCGCTTTTGTGGTGGTAACCCGTTCCCCCCTCACTCGTTTTACCAATATGAGCGACGGGATTAACGATTTGGTTACTGAGCTAAGCGGCAATAAACCGATTGCTATTCCTGCATCCTGA	VIDGNQRVFRSFGDTRPGNNVRPQLDSVIRIASLTKLMTSEMLVKLLDQGTVKLNDPLSKYAPPGARVPTYQGTPITLVNLATHTSALPREQPGGAAHRPVFVWPTREQRWNWLSTATLKVAPGSQAAYSNLAFDLLADALATASGKPYTQLFEEKITRPLGMKDTTFTPSPDQCKRLMVAEKGASPCNNTLAAIGSGGVYSTPGDMMRWMQQYLSSDFYHRSQQADRMQTLIYQRIQLKKIIGMDVPGKADALGLGWVYMAPKDGRPGIIQKTGGGGGFITYMAMIPQYNIGAFVVVTRSPLTRFTNMSDGINDLVTELSGNKPIAIPAS
Chromosome	HRIBO	429842	431065	+		Chromosome:429842-431065:+	1224	408	4.39	1.45	1.53	47.7	17.36	26.49	10.86	12	17.36	reparation-LB-1	ATG	TAA	ATGATGTTTAAATCTTTTTTCCCAAAGCCAGGGCCGTTTTTCATGTCGGCGTTTGTTTGGGCGCTGATCGCCGTCATTTTCTGGCAGGCGGGAGGAGGAGATTGGGTGGCGCGACTTGTAGGGGCATCCGATGAAGTGCCTATCAGCGCAGCGCGCTTCTGGTCGCTGGACTATCTGATTTTTTATGCTTATTACCTGATTTGCGTGGGATTATTTGCAACGTTCTGGTTCATCTATAGCCCGCACCGCTGGCAGTACTGGTCGATACTTGGCACCTCGCTCATTATTTTTGTCACCTGGTTTTTGGTGGAGGTTGGCGTCGCGGTTAACGCCTGGTACGCGCCGTTCTATGATTTGATTCAAACGGCGCTCAGCTCGCCGCACAAGGTCACTCTTGGTCAATTTTATCATGAAGTGGGGGTGTTTCTCGGTATTGCGCTTATCGCCGTGGTGATCGGTGTGCTGAACAACTTCTTTGTCAGCCACTATGTATTTCGCTGGCGTACCGCAATGAATGAGCACTATATGGCGCACTGGCAGTACCTACGCCATATCGAAGGGGCCGCCCAGCGTGTGCAGGAAGATACCATGCGTTTTGCCTCTACACTGGAGAATATGGGCGTGAGTTTTATCAATGCCATCATGACGCTCATCGCCTTTCTGCCGGTGTTAGTCACCCTGTCAGCGCATGTGCCGAATTTACCCATCGTAGGGCATATCCCTTACGGCCTGGTCATTGCCGCCATAGTCTGGTCATTAATGGGGACGGGCCTGCTGGCGGTCGTCGGGATCAAATTGCCAGGGCTGGAATTTAAAAATCAGCGAGTGGAAGCCGCTTATCGTAAGGAGCTGGTCTACGGTGAAGATGACGCCAGCCGCGCCACGCCGCCCACCGTCCGTGAACTGTTTAGCGCGGTGCGCCATAACTACTTTCGTCTCTACTTTCACTATATGTATTTCAACATCGCGCGCATTCTCTATTTGCAGGTCGATAACGTTTTCGGTTTGTTCCTGCTGTTTCCTTCCATTGTTGCCGGTACGATTACGCTGGGGCTGATGACGCAAATCACCAACGTGTTTGGCCAGGTGCGCGGTTCGTTCCAGTATTTGATTAACTCCTGGACGACGCTGGTGGAGCTGATGTCTATTTATAAACGTTTACGTAGCTTTGAACGCCAGTTGGATGGTCAGCCAGTTCAGGAAGTGACCCACTCTTTTAGCTAA	MMFKSFFPKPGPFFMSAFVWALIAVIFWQAGGGDWVARLVGASDEVPISAARFWSLDYLIFYAYYLICVGLFATFWFIYSPHRWQYWSILGTSLIIFVTWFLVEVGVAVNAWYAPFYDLIQTALSSPHKVTLGQFYHEVGVFLGIALIAVVIGVLNNFFVSHYVFRWRTAMNEHYMAHWQYLRHIEGAAQRVQEDTMRFASTLENMGVSFINAIMTLIAFLPVLVTLSAHVPNLPIVGHIPYGLVIAAIVWSLMGTGLLAVVGIKLPGLEFKNQRVEAAYRKELVYGEDDASRATPPTVRELFSAVRHNYFRLYFHYMYFNIARILYLQVDNVFGLFLLFPSIVAGTITLGLMTQITNVFGQVRGSFQYLINSWTTLVELMSIYKRLRSFERQLDGQPVQEVTHSFS
Chromosome	HRIBO	429845	431065	+		Chromosome:429845-431065:+	1221	407	4.33	1.42	1.55	46.28	17.07	26.56	10.68	12.03	17.16	reparation-SPII-1 reparation-SPI-1	ATG	TAA	ATGTTTAAATCTTTTTTCCCAAAGCCAGGGCCGTTTTTCATGTCGGCGTTTGTTTGGGCGCTGATCGCCGTCATTTTCTGGCAGGCGGGAGGAGGAGATTGGGTGGCGCGACTTGTAGGGGCATCCGATGAAGTGCCTATCAGCGCAGCGCGCTTCTGGTCGCTGGACTATCTGATTTTTTATGCTTATTACCTGATTTGCGTGGGATTATTTGCAACGTTCTGGTTCATCTATAGCCCGCACCGCTGGCAGTACTGGTCGATACTTGGCACCTCGCTCATTATTTTTGTCACCTGGTTTTTGGTGGAGGTTGGCGTCGCGGTTAACGCCTGGTACGCGCCGTTCTATGATTTGATTCAAACGGCGCTCAGCTCGCCGCACAAGGTCACTCTTGGTCAATTTTATCATGAAGTGGGGGTGTTTCTCGGTATTGCGCTTATCGCCGTGGTGATCGGTGTGCTGAACAACTTCTTTGTCAGCCACTATGTATTTCGCTGGCGTACCGCAATGAATGAGCACTATATGGCGCACTGGCAGTACCTACGCCATATCGAAGGGGCCGCCCAGCGTGTGCAGGAAGATACCATGCGTTTTGCCTCTACACTGGAGAATATGGGCGTGAGTTTTATCAATGCCATCATGACGCTCATCGCCTTTCTGCCGGTGTTAGTCACCCTGTCAGCGCATGTGCCGAATTTACCCATCGTAGGGCATATCCCTTACGGCCTGGTCATTGCCGCCATAGTCTGGTCATTAATGGGGACGGGCCTGCTGGCGGTCGTCGGGATCAAATTGCCAGGGCTGGAATTTAAAAATCAGCGAGTGGAAGCCGCTTATCGTAAGGAGCTGGTCTACGGTGAAGATGACGCCAGCCGCGCCACGCCGCCCACCGTCCGTGAACTGTTTAGCGCGGTGCGCCATAACTACTTTCGTCTCTACTTTCACTATATGTATTTCAACATCGCGCGCATTCTCTATTTGCAGGTCGATAACGTTTTCGGTTTGTTCCTGCTGTTTCCTTCCATTGTTGCCGGTACGATTACGCTGGGGCTGATGACGCAAATCACCAACGTGTTTGGCCAGGTGCGCGGTTCGTTCCAGTATTTGATTAACTCCTGGACGACGCTGGTGGAGCTGATGTCTATTTATAAACGTTTACGTAGCTTTGAACGCCAGTTGGATGGTCAGCCAGTTCAGGAAGTGACCCACTCTTTTAGCTAA	MFKSFFPKPGPFFMSAFVWALIAVIFWQAGGGDWVARLVGASDEVPISAARFWSLDYLIFYAYYLICVGLFATFWFIYSPHRWQYWSILGTSLIIFVTWFLVEVGVAVNAWYAPFYDLIQTALSSPHKVTLGQFYHEVGVFLGIALIAVVIGVLNNFFVSHYVFRWRTAMNEHYMAHWQYLRHIEGAAQRVQEDTMRFASTLENMGVSFINAIMTLIAFLPVLVTLSAHVPNLPIVGHIPYGLVIAAIVWSLMGTGLLAVVGIKLPGLEFKNQRVEAAYRKELVYGEDDASRATPPTVRELFSAVRHNYFRLYFHYMYFNIARILYLQVDNVFGLFLLFPSIVAGTITLGLMTQITNVFGQVRGSFQYLINSWTTLVELMSIYKRLRSFERQLDGQPVQEVTHSFS
Chromosome	HRIBO	431080	432174	+	SL1344_0372	yaiW	1095	365	2.04	1.29	0.84	32.11	14.93	20.81	15.77	11.59	24.86	reparation-SPI-1 reparation-LB-1	ATG	TAA	ATGTCGGCGGCGTCCCGTCTTTATCCTCTGCCTTTTCTGGCGGTTGCCATATTGGCTGGCTGTAGTAGTCAATCCGGGCAGCCGGTGAGCAAGGGCGAGAAGCCTGTCGACGTGGCAAGCGTAGTACGTCAGAAAATGCCAGCCAGTGTCAAAGACAGAGAGGCCTGGGCGAAAGATATCGCGACAACGTTTAAGAGCCAGGGGCTGGCGCCGACGGTAGAAAATATCTGTTCGGTGCTGGCTGTCGCCCAGCAGGAGTCCGGTTATCAGGCGGATCCTGTCGTGCCGGGGCTAAGTAAAATCGCCTGGCAGGAGATTGATCGCCGCGCTGAACGACTACACATCCCGCTGTTTCTGGTGCACACCGCGCTGAAAATTAACTCCCCCAACGGCAAGAGCTATAGCGAACGCCTGGACACGGTAAAAACCGAAAAACAGCTTAGCGCTATTTTTGACGATTTTATCAATATGGTCCCTATGGGGCAGACGCTATTTGGCTCATATAACCCGGTGCATACGGGCGGCCCGATGCAGGTCAGCATTGCCTTTGCCGAACAGCACGCGAAAGGCTATCCGTGGAAGATGACGGGTACGGTACGTCAGGAGGTCTTTACGCGCCGTGGCGGGTTGTGGTTTGGAACCTACCATTTGCTGAATTACCCGGCGAACTACAGCGCGCCTGTTTTCCGCTTCGCCGACTTCAACGCGGGATGGTACGCCAGCCGTAACGCTGCGTTCCAGAATGCCGTCAGTAAAGCCAGTGGGGTAAAACTGGCGCTGGATGGCGATCTGATTCGTTATAACAGCAAGGAACCGGGCAAAACAGAGTTAGCGGTACGCAAACTGGCAGGGCAGTTGGGAATGAGTGAGCGTGAAATTCGCAGCCAACTGGAGAAAGGCGATAGCCTGGCGTTTGAAAAAACGGCGCTCTACAAGAAAGTCTATAAACTGGCCGAGGCCAAAACGGGCAAGACGCTTGCGCGGGAAATGTTGCCCGGTATTCAACTGGAAAGTCCGAAGATCACACGCAAGCTGACGACCGCCTGGTTTGCTAAACGAGTTGATGAGCGGCGGGCGCGGTGTATGGGGCGATAA	MSAASRLYPLPFLAVAILAGCSSQSGQPVSKGEKPVDVASVVRQKMPASVKDREAWAKDIATTFKSQGLAPTVENICSVLAVAQQESGYQADPVVPGLSKIAWQEIDRRAERLHIPLFLVHTALKINSPNGKSYSERLDTVKTEKQLSAIFDDFINMVPMGQTLFGSYNPVHTGGPMQVSIAFAEQHAKGYPWKMTGTVRQEVFTRRGGLWFGTYHLLNYPANYSAPVFRFADFNAGWYASRNAAFQNAVSKASGVKLALDGDLIRYNSKEPGKTELAVRKLAGQLGMSEREIRSQLEKGDSLAFEKTALYKKVYKLAEAKTGKTLAREMLPGIQLESPKITRKLTTAWFAKRVDERRARCMGR
Chromosome	HRIBO	432212	432520	-	SL1344_0373	yaiY	309	103	1.77	1.73	0.83	7.11	15.87	42.55	4.02	9.18	51.46	reparation-SPII-1 reparation-SPI-1 reparation-LB-1	ATG	TAA	ATGGCTGATTTCACTCTCTCAAAATCGCTGTTCAGCGGGAAGCATCGAGAAACCTCCTCTACGCCCGGAAATATTGCTTACGCCATATTTGTACTGTTTTGCTTCTGGGCCGGAGCGCAACTCTTAAACCTGCTGGTTCATGCGCCGGGCATCTATGAGCATCTGATGCAGGTACAGGATACAGGTCGACCGCGGGTAGAGATTGGGCTGGGCGTCGGGACGATTTTTGGCCTGGTGCCCTTCCTCACGGGCTGCCTCATTTTCGCCGTTATCGCCGCGTTTTTACGCTGGCGTCACCGTCACCAATAA	MADFTLSKSLFSGKHRETSSTPGNIAYAIFVLFCFWAGAQLLNLLVHAPGIYEHLMQVQDTGRPRVEIGLGVGTIFGLVPFLTGCLIFAVIAAFLRWRHRHQ
Chromosome	HRIBO	432788	433003	+	SL1344_0374	yaiZ	216	72	1.19	1.04	2.12	45.05	104.05	97.38	37.96	100.47	46.01	reparation-SPII-1 reparation-SPI-1 reparation-LB-1	ATG	TAA	ATGCGTTTGCCTGTAAAAATTCGTCGTGACTGGCACTACTATGCCTTCTCTATTGGCCTTATCTTTATTTTGAATGGCGTCGTAGGATTGCTGGGTTTTGAGGCTAAAGGATGGCAAACCTATGGCGTTGGGCTGGTAACATGGATTATTAGCTTCTGGCTGGCGGGGTTCATTATTCGCCGGCGCGAAGAGGATGAGGTAAAAGACGCCCGATAA	MRLPVKIRRDWHYYAFSIGLIFILNGVVGLLGFEAKGWQTYGVGLVTWIISFWLAGFIIRRREEDEVKDAR
Chromosome	HRIBO	433029	434114	-		Chromosome:433029-434114:-	1086	362	0.66	0.2	1.26	54.92	6.77	36.32	82.94	34.58	28.86	reparation-SPII-1	TTG	TAA	TTGCGGGTAGGAATAGTATTTGGCGGTAAGTCGGCGGAACATGAAGTGTCTTTGCAATCAGCGAAAAATATCGTTGATGCGATCGATAAAACCCGCTTCGACGTGGTGCTGTTAGGGATAGATAAGGCGGGACAATGGCATGTTAACGATGCGGAAAATTATTTGCAGAATGCAGACGATCCGGCACATATCGCGCTACGTCCTTCGGCAATCAGTCTGGCCCAGGTGCCTGGCAAACACCAACACCAATTGATTAACGCTCAGAACGGGCAGCCGCTACCGACGGTAGATGTTATTTTTCCTATCGTCCACGGTACGCTGGGCGAAGACGGCTCATTGCAGGGGATGCTGCGCGTCGCAAACTTACCGTTTGTCGGTTCAGACGTGCTGAGCTCCGCAGCCTGCATGGATAAAGACGTCGCCAAACGACTGCTACGCGATGCCGGACTGAATATCGCCCCGTTTATTACACTCACCCGAACGAATCGTCACGCGTTTAGTTTTGCCGAGGTTGAATCCCGTCTGGGACTGCCGCTGTTCGTTAAGCCCGCCAATCAGGGCTCTTCGGTCGGCGTCAGTAAAGTCGCTAACGAAGCGCAATATCAGCAGGCGGTCGCGCTGGCTTTCGAATTCGATCATAAAGTGGTGGTGGAGCAAGGGATCAAAGGGCGCGAGATCGAATGCGCCGTATTAGGTAACGATAACCCACAGGCCAGTACCTGCGGCGAAATCGTACTGAACAGCGAATTTTACGCCTACGATACTAAGTATATTGATGATAATGGCGCACAAGTTGTCGTGCCTGCGCAGATCCCTTCCGAGGTGAATGACAAGATCCGCGCGATCGCGATCCAGGCTTATCAGACGCTGGGATGCGCGGGTATGGCGCGTGTCGATGTCTTCTTAACGGCAGACAATGAGGTCGTGATTAACGAGATCAATACGCTGCCAGGTTTTACCAATATCAGTATGTATCCAAAACTCTGGCAGGCGAGCGGACTGGGCTATACCGATTTGATCAGCCGTCTGATTGAGCTGGCGCTGGAACGCCATACGGCGAATAACGCCTTAAAAACCACGATGTAA	LRVGIVFGGKSAEHEVSLQSAKNIVDAIDKTRFDVVLLGIDKAGQWHVNDAENYLQNADDPAHIALRPSAISLAQVPGKHQHQLINAQNGQPLPTVDVIFPIVHGTLGEDGSLQGMLRVANLPFVGSDVLSSAACMDKDVAKRLLRDAGLNIAPFITLTRTNRHAFSFAEVESRLGLPLFVKPANQGSSVGVSKVANEAQYQQAVALAFEFDHKVVVEQGIKGREIECAVLGNDNPQASTCGEIVLNSEFYAYDTKYIDDNGAQVVVPAQIPSEVNDKIRAIAIQAYQTLGCAGMARVDVFLTADNEVVINEINTLPGFTNISMYPKLWQASGLGYTDLISRLIELALERHTANNALKTTM
Chromosome	HRIBO	433029	434123	-	SL1344_0375	ddlA	1095	365	0.67	0.2	1.24	56.19	7.09	36.02	84.3	34.61	29.04	reparation-LB-1	ATG	TAA	ATGGCGAAATTGCGGGTAGGAATAGTATTTGGCGGTAAGTCGGCGGAACATGAAGTGTCTTTGCAATCAGCGAAAAATATCGTTGATGCGATCGATAAAACCCGCTTCGACGTGGTGCTGTTAGGGATAGATAAGGCGGGACAATGGCATGTTAACGATGCGGAAAATTATTTGCAGAATGCAGACGATCCGGCACATATCGCGCTACGTCCTTCGGCAATCAGTCTGGCCCAGGTGCCTGGCAAACACCAACACCAATTGATTAACGCTCAGAACGGGCAGCCGCTACCGACGGTAGATGTTATTTTTCCTATCGTCCACGGTACGCTGGGCGAAGACGGCTCATTGCAGGGGATGCTGCGCGTCGCAAACTTACCGTTTGTCGGTTCAGACGTGCTGAGCTCCGCAGCCTGCATGGATAAAGACGTCGCCAAACGACTGCTACGCGATGCCGGACTGAATATCGCCCCGTTTATTACACTCACCCGAACGAATCGTCACGCGTTTAGTTTTGCCGAGGTTGAATCCCGTCTGGGACTGCCGCTGTTCGTTAAGCCCGCCAATCAGGGCTCTTCGGTCGGCGTCAGTAAAGTCGCTAACGAAGCGCAATATCAGCAGGCGGTCGCGCTGGCTTTCGAATTCGATCATAAAGTGGTGGTGGAGCAAGGGATCAAAGGGCGCGAGATCGAATGCGCCGTATTAGGTAACGATAACCCACAGGCCAGTACCTGCGGCGAAATCGTACTGAACAGCGAATTTTACGCCTACGATACTAAGTATATTGATGATAATGGCGCACAAGTTGTCGTGCCTGCGCAGATCCCTTCCGAGGTGAATGACAAGATCCGCGCGATCGCGATCCAGGCTTATCAGACGCTGGGATGCGCGGGTATGGCGCGTGTCGATGTCTTCTTAACGGCAGACAATGAGGTCGTGATTAACGAGATCAATACGCTGCCAGGTTTTACCAATATCAGTATGTATCCAAAACTCTGGCAGGCGAGCGGACTGGGCTATACCGATTTGATCAGCCGTCTGATTGAGCTGGCGCTGGAACGCCATACGGCGAATAACGCCTTAAAAACCACGATGTAA	MAKLRVGIVFGGKSAEHEVSLQSAKNIVDAIDKTRFDVVLLGIDKAGQWHVNDAENYLQNADDPAHIALRPSAISLAQVPGKHQHQLINAQNGQPLPTVDVIFPIVHGTLGEDGSLQGMLRVANLPFVGSDVLSSAACMDKDVAKRLLRDAGLNIAPFITLTRTNRHAFSFAEVESRLGLPLFVKPANQGSSVGVSKVANEAQYQQAVALAFEFDHKVVVEQGIKGREIECAVLGNDNPQASTCGEIVLNSEFYAYDTKYIDDNGAQVVVPAQIPSEVNDKIRAIAIQAYQTLGCAGMARVDVFLTADNEVVINEINTLPGFTNISMYPKLWQASGLGYTDLISRLIELALERHTANNALKTTM
Chromosome	HRIBO	433029	434141	-		Chromosome:433029-434141:-	1113	371	0.67	0.2	1.23	55.56	6.98	36.22	83.5	34.2	29.54	reparation-SPI-1	ATG	TAA	ATGGAATGGGTTTTTAAGATGGCGAAATTGCGGGTAGGAATAGTATTTGGCGGTAAGTCGGCGGAACATGAAGTGTCTTTGCAATCAGCGAAAAATATCGTTGATGCGATCGATAAAACCCGCTTCGACGTGGTGCTGTTAGGGATAGATAAGGCGGGACAATGGCATGTTAACGATGCGGAAAATTATTTGCAGAATGCAGACGATCCGGCACATATCGCGCTACGTCCTTCGGCAATCAGTCTGGCCCAGGTGCCTGGCAAACACCAACACCAATTGATTAACGCTCAGAACGGGCAGCCGCTACCGACGGTAGATGTTATTTTTCCTATCGTCCACGGTACGCTGGGCGAAGACGGCTCATTGCAGGGGATGCTGCGCGTCGCAAACTTACCGTTTGTCGGTTCAGACGTGCTGAGCTCCGCAGCCTGCATGGATAAAGACGTCGCCAAACGACTGCTACGCGATGCCGGACTGAATATCGCCCCGTTTATTACACTCACCCGAACGAATCGTCACGCGTTTAGTTTTGCCGAGGTTGAATCCCGTCTGGGACTGCCGCTGTTCGTTAAGCCCGCCAATCAGGGCTCTTCGGTCGGCGTCAGTAAAGTCGCTAACGAAGCGCAATATCAGCAGGCGGTCGCGCTGGCTTTCGAATTCGATCATAAAGTGGTGGTGGAGCAAGGGATCAAAGGGCGCGAGATCGAATGCGCCGTATTAGGTAACGATAACCCACAGGCCAGTACCTGCGGCGAAATCGTACTGAACAGCGAATTTTACGCCTACGATACTAAGTATATTGATGATAATGGCGCACAAGTTGTCGTGCCTGCGCAGATCCCTTCCGAGGTGAATGACAAGATCCGCGCGATCGCGATCCAGGCTTATCAGACGCTGGGATGCGCGGGTATGGCGCGTGTCGATGTCTTCTTAACGGCAGACAATGAGGTCGTGATTAACGAGATCAATACGCTGCCAGGTTTTACCAATATCAGTATGTATCCAAAACTCTGGCAGGCGAGCGGACTGGGCTATACCGATTTGATCAGCCGTCTGATTGAGCTGGCGCTGGAACGCCATACGGCGAATAACGCCTTAAAAACCACGATGTAA	MEWVFKMAKLRVGIVFGGKSAEHEVSLQSAKNIVDAIDKTRFDVVLLGIDKAGQWHVNDAENYLQNADDPAHIALRPSAISLAQVPGKHQHQLINAQNGQPLPTVDVIFPIVHGTLGEDGSLQGMLRVANLPFVGSDVLSSAACMDKDVAKRLLRDAGLNIAPFITLTRTNRHAFSFAEVESRLGLPLFVKPANQGSSVGVSKVANEAQYQQAVALAFEFDHKVVVEQGIKGREIECAVLGNDNPQASTCGEIVLNSEFYAYDTKYIDDNGAQVVVPAQIPSEVNDKIRAIAIQAYQTLGCAGMARVDVFLTADNEVVINEINTLPGFTNISMYPKLWQASGLGYTDLISRLIELALERHTANNALKTTM
Chromosome	HRIBO	434231	434914	+		Chromosome:434231-434914:+	684	228	2.85	2.28	1.35	4.13	48.39	21.78	1.45	21.23	16.1	reparation-SPII-1 reparation-SPI-1	GTG	TAA	GTGAGAGGTAAGGGTTTTCTGATTATTGTGCTGTTGGGCGGCATTGGCGGGCTGGGATATCGTTATCTTCCTTCTTATTATAATCCTTTTGCTCCGCTACAACTTGCCGATCCGCCAGGCTGGATCACTACCTTCAAACTACAGCGCCTGACGCCGTCGCAGTGCCGGGAGCTTTTGACGGCGGCCAATCAACAGGGATTAATTTCATCACAACCTGTTGCGGATAGCGCTGGTGAATGTCCCTTATCCCATGTTGTGCGCGTCAGAGATTTTGGCCAGGTAAAACTGAGCAGCAGTTTTTTAGCCTCCTGCCCGTTGGCGCTGCGCTCCGCGCTGTTTGTCGAACAGCAGGCAAAACCTTTAACAGAAACGTGGATGAAGCGCCGCCTGACCCGTATCGAACATCTGGGCAGCTATGCCTGCCGTAATATTTATCACCGCCCGGATGCGCGTCGCAGTGAACATGCCAGCGCAGAAGCGCTGGATGTCAGCGGGTTTCAGCTATCGGATGGCCGAAAAATCACTGTCCTGCGCGGCTGGGGGCGTCAGGAGACGGGGCCCTGGTTACGCGCTATGTTAAACGCCAGTTGCCATTATTATGGCAATGGGCTCGGGCCTGACTATAACGCTGCGCATGCTAACCATTTTCATCTTGGAATGCGGGGCTACGGCGTGTGTCGTTAA	VRGKGFLIIVLLGGIGGLGYRYLPSYYNPFAPLQLADPPGWITTFKLQRLTPSQCRELLTAANQQGLISSQPVADSAGECPLSHVVRVRDFGQVKLSSSFLASCPLALRSALFVEQQAKPLTETWMKRRLTRIEHLGSYACRNIYHRPDARRSEHASAEALDVSGFQLSDGRKITVLRGWGRQETGPWLRAMLNASCHYYGNGLGPDYNAAHANHFHLGMRGYGVCR
Chromosome	HRIBO	436585	436851	+	SL1344_0378	yaiB	267	89	1.33	0.81	0.92	106.99	463.73	1884.16	80.5	570.8	2045.58	reparation-SPI-1 reparation-LB-1	ATG	TAA	ATGGTCATGAAAAATCTCATAGCAGAGTTGTTGCTTAAGCTAGCCCAAAAAGAAGAAGAGTCGAAAGAACTGGTTGCTCAGGTAGAAGCGTTAGAGATTATCGTCACAGCAATGTTACGTAACATGGCGCAAAACGAGCAGGAGATGTTGATACGTCAGGTAGAGGGGGCACTTGAAGGCGTAAAGCCGGATGCCAGCGTTCCTGATCACGATACGGAATTGCTGCGCCAATATGTAAAAAAGTTGCTGAGACACCCCCGGCACTAA	MVMKNLIAELLLKLAQKEEESKELVAQVEALEIIVTAMLRNMAQNEQEMLIRQVEGALEGVKPDASVPDHDTELLRQYVKKLLRHPRH
Chromosome	HRIBO	436591	436851	+		Chromosome:436591-436851:+	261	87	1.31	0.81	0.92	107.05	466.56	1900.61	81.87	577.53	2062.14	reparation-SPII-1	ATG	TAA	ATGAAAAATCTCATAGCAGAGTTGTTGCTTAAGCTAGCCCAAAAAGAAGAAGAGTCGAAAGAACTGGTTGCTCAGGTAGAAGCGTTAGAGATTATCGTCACAGCAATGTTACGTAACATGGCGCAAAACGAGCAGGAGATGTTGATACGTCAGGTAGAGGGGGCACTTGAAGGCGTAAAGCCGGATGCCAGCGTTCCTGATCACGATACGGAATTGCTGCGCCAATATGTAAAAAAGTTGCTGAGACACCCCCGGCACTAA	MKNLIAELLLKLAQKEEESKELVAQVEALEIIVTAMLRNMAQNEQEMLIRQVEGALEGVKPDASVPDHDTELLRQYVKKLLRHPRH
Chromosome	HRIBO	437203	437523	+	SL1344_0379	psiF	321	107	0.8	0.65	1.09	6.85	192.22	283.95	8.51	296.41	260.08	reparation-SPII-1 reparation-SPI-1	ATG	TAG	ATGAAAATAACATTACTGGTGACTTTACTTTTTGGCCTAGTCTTTTTAACCGCCGTCGGCGCAACCGAGAAACCGTTAACGCCGCAACAGCAGCGCATGACGACCTGTAATCAGCAGGCGACAGCGCAAGCGTTGAAAGGCGATGCGCGTAAAACCTACCTTAGCGACTGCCTGAAAAACAGTCAGTCAGCCCCTGGCGAGAAAAGCCTGACGCCGCAACAGCAGAAAATGCGTGAATGCAATGTTCAGGCGACGGAACAATCACTGAAAGGCGATGACCGTAGCAAGTTTATGAGCGCCTGCCTGAAAAAAGCGGCGTAG	MKITLLVTLLFGLVFLTAVGATEKPLTPQQQRMTTCNQQATAQALKGDARKTYLSDCLKNSQSAPGEKSLTPQQQKMRECNVQATEQSLKGDDRSKFMSACLKKAA
Chromosome	HRIBO	437786	438727	+		Chromosome:437786-438727:+	942	314	0.56	0.49	0.52	3.67	9.98	17.68	6.59	20.56	33.92	reparation-SPII-1	GTG	TGA	GTGTTAGTGACGCAACCTGTCTTTGGCGGCTGGTGGCTATTGCTGGTCGGCTGGTCTTTTGTCTGGCCGCATCTGGCATGGCAGTGGGCGGCGAAAGCCCTTGATCCGCTACGCCAGGAAATTTACAACCTGAAAGTGGATGCGATCCTCTCCGGCATGTGGATCGCGCTGATGGGCGTCAATATGTTGCCTGCCGCCGCGCTGTTTATGATGATGAGCATGAATCTGATGGGCGCTGGCGGGCGGCGGCTATTCACTGTCGGAATGGGCCTTTTGCTGGCGTCATGTCTGGTGACGTTGCAGCTTGCCGGGCTACCCGTCGCGATGCGAAGCTCGTCGCTGGAAGTCACGCTCTCTTTGCCCGTCATTATGTTGTATCCGCTTCTGTTCGCCTGGGTAAGTTACCAAACGGCCATTAAATTAGCGGAACATAAGCGACGCTTGCAGGCGATGAGCTCGCGGGATGGCATGACCGGCGTCTATAACCGACGCCACTGGGAAATTTTATTACGTAATGAATTCGATCACAGCCGACGCCACCATCGGGAGGCGACATTGTTGATTATCGATATCGATCATTTTAAGAGCATTAACGACACCTGGGGACATGATGTTGGGGATGAGGCTATTATCGCCCTGACGCGTCAATTACAGATAACGCTACGCGGGAGTGATATTATCGGGCGCTTTGGCGGCGACGAATTTGCGGTGATTATGTGCGGAACGCCGGCAGACAGCGCGATTACCGCCATGTCGCGAGTGCATGAACGGCTAAATACCTTACGCTTGCCGGGCGCGCCGCAGGTCATGTTACGTATCAGCGTGGGCGTGGCGCCGTTAACGCCACAAATCGGTCATTATCGGGAATGGCTAAAGTCTGCGGATATGGCGCTTTACAAAGCAAAGAATGCCGGACGTAACCGCACCGAAGTGGCGGCATGA	VLVTQPVFGGWWLLLVGWSFVWPHLAWQWAAKALDPLRQEIYNLKVDAILSGMWIALMGVNMLPAAALFMMMSMNLMGAGGRRLFTVGMGLLLASCLVTLQLAGLPVAMRSSSLEVTLSLPVIMLYPLLFAWVSYQTAIKLAEHKRRLQAMSSRDGMTGVYNRRHWEILLRNEFDHSRRHHREATLLIIDIDHFKSINDTWGHDVGDEAIIALTRQLQITLRGSDIIGRFGGDEFAVIMCGTPADSAITAMSRVHERLNTLRLPGAPQVMLRISVGVAPLTPQIGHYREWLKSADMALYKAKNAGRNRTEVAA
Chromosome	HRIBO	438341	438727	+		Chromosome:438341-438727:+	387	129	0.53	0.91	1	4.06	10.56	27.18	7.7	11.65	27.26	reparation-SPI-1	TTG	TGA	TTGTTGATTATCGATATCGATCATTTTAAGAGCATTAACGACACCTGGGGACATGATGTTGGGGATGAGGCTATTATCGCCCTGACGCGTCAATTACAGATAACGCTACGCGGGAGTGATATTATCGGGCGCTTTGGCGGCGACGAATTTGCGGTGATTATGTGCGGAACGCCGGCAGACAGCGCGATTACCGCCATGTCGCGAGTGCATGAACGGCTAAATACCTTACGCTTGCCGGGCGCGCCGCAGGTCATGTTACGTATCAGCGTGGGCGTGGCGCCGTTAACGCCACAAATCGGTCATTATCGGGAATGGCTAAAGTCTGCGGATATGGCGCTTTACAAAGCAAAGAATGCCGGACGTAACCGCACCGAAGTGGCGGCATGA	LLIIDIDHFKSINDTWGHDVGDEAIIALTRQLQITLRGSDIIGRFGGDEFAVIMCGTPADSAITAMSRVHERLNTLRLPGAPQVMLRISVGVAPLTPQIGHYREWLKSADMALYKAKNAGRNRTEVAA
Chromosome	HRIBO	438742	439551	-	SL1344_0381	proC	810	270	3.41	1.63	2.06	119.75	164.46	191.52	35.12	101.19	93.06	reparation-SPII-1 reparation-SPI-1 reparation-LB-1	ATG	TGA	ATGGAGAAGAAAATCGGTTTTATTGGCTGCGGTAATATGGGCAAGGCTATTCTTGGCGGACTGATTGCCAGCGGTCAGGTACTTCCCGGCCAGATCTGGGTCTATACCCCCTCCCCCGATAAAGTCGCCGCCCTGCATGATCAGTACGGCATTAATGCGGCGCAAAGCGCGCAGGAGGTCGCTCAGGTCGCGGATATCGTTTTCGGCGCGGTAAAACCGGGCATTATGGTGAAAGTGCTCAGTGAAATCTCCTCCAGCCTGAACAAAGACTCGCTGGTGGTCTCTATCGCCGCAGGCGTAACGCTTGATCAGCTTGCGCGCGCGCTGGGACACGACCGTAAAATCATTCGCGCTATGCCGAATACGCCGTCGCTGGTCAACGCAGGAATGACCTCCGTCACGCCCAACGCGCTGGTCACACCGGAAGATACGGCTGATGTGCTGAATATTTTCCGCTGCTTTGGCGGGGCGGAAGTGATTGCTGAGCCGATGATCCATCCGGTGGTTGGCGTGAGCGGATCTTCGCCGGCCTATGTCTTTATGTTTATCGAGGCGATGGCGGACGCTGCCGTTCTGGGCGGTATGCCTCGCGCTCAGGCTTATAAATTCGCCGCGCAGGCCGTCATGGGGTCGGCGAAAATGGTACTCGAAACCGGAAAGCATCCCGGCGAACTGAAAGATATGGTGTGCTCGCCTGGCGGAACGACGATTGAAGCCGTACGCGTTCTGGAAGAACGTGGCTTCCGCGCTGCGGTAATAGAAGCGATGACGAAGTGTATGGAAAAATCAGAGGCGCTCAGTAAATCCTGA	MEKKIGFIGCGNMGKAILGGLIASGQVLPGQIWVYTPSPDKVAALHDQYGINAAQSAQEVAQVADIVFGAVKPGIMVKVLSEISSSLNKDSLVVSIAAGVTLDQLARALGHDRKIIRAMPNTPSLVNAGMTSVTPNALVTPEDTADVLNIFRCFGGAEVIAEPMIHPVVGVSGSSPAYVFMFIEAMADAAVLGGMPRAQAYKFAAQAVMGSAKMVLETGKHPGELKDMVCSPGGTTIEAVRVLEERGFRAAVIEAMTKCMEKSEALSKS
Chromosome	HRIBO	439691	440146	+	SL1344_0382	yaiI	456	152	1.03	0.44	0.76	39.93	7.17	15.38	38.69	16.47	20.12	reparation-SPII-1 reparation-SPI-1 reparation-LB-1	ATG	TAA	ATGACCATCTGGGTGGATGCGGATGCGTGTCCGAATGTCATTAAAGAAATTTTGTACCGCGCCGCCGAGCGGATGCAGTTGCCGCTTATTCTGGTTGCCAATCAGGCCTTGCGCGTGCCGCCTTCGCGTTTTATCCGCACGCTTCGCGTGGCCGCCGGGTTTGACGTGGCGGATAACGAAATCGTGCGTCAATGCGAAGCGGGCGATCTGGTGATTACCGCGGATATTCCGCTGGCGGCTGAAGTGCTGGAAAAAGGCGCTGCGGCTCTTAATCCCCGGGGAGAACGCTATAGCGACGCCACGATTCGCGAACGTCTGACGATGCGTGACTTTATGGACACGCTACGCGCCAGCGGCGTACAAACGGGGGGGCCAAACACTCTCTCGCCGCGCGATCGTCAGCATTTTGCCGCCGAGCTGGATAAGTGGTGGCTGGAAAGCCAGCGTAAAAAATAA	MTIWVDADACPNVIKEILYRAAERMQLPLILVANQALRVPPSRFIRTLRVAAGFDVADNEIVRQCEAGDLVITADIPLAAEVLEKGAAALNPRGERYSDATIRERLTMRDFMDTLRASGVQTGGPNTLSPRDRQHFAAELDKWWLESQRKK
Chromosome	HRIBO	440331	440876	+	SL1344_0383	aroL	546	182	1.48	1.29	0.97	123.04	59.12	73.84	83.28	45.86	76.45	reparation-SPII-1 reparation-SPI-1 reparation-LB-1	ATG	TAA	ATGATGCAACCTCTTTATCTTGTTGGCCCGCGGGGCTGTGGGAAAACCACCATCGGTATGGCGCTGGCGCAGGCAACCGGTTTTCGGTTTGCAGATACCGACCGCTGGCTGCAATCGCACGTGCAGATGAGCGTCGCTGATATCGTTGAAAAAGAAGGCTGGGGAGGGTTCCGCGCCCGGGAAACCGCGGCCCTGGAGGCGGTAAGCGCGCCTTCGACTGTCGTGGCGACGGGAGGCGGTATTATTCTCACGGAGTATAACCGACGTTATATGCACCGTGTTGGCGTAGTGATTTATCTGTGCGCGCCGGTATCCACGCTGGTTAACCGGCTTGAGGCTGAACCTGAAGCGGATCTGCGCCCGACCCTCACCGGCAAGCCGTTGAGCGAAGAGGTTCGGGAAGTGCTTGAGCAGCGTGACGCGTTGTATCGCGAAACGGCGCATTACATTATTGACGCGACGAAAGCGCCGGCCCAGGTCGTTTCTGAAATTATTGCGGCGCTGCCGCCGTCGACGCAACGGTTACAGGGAGATGTCTATACTTAA	MMQPLYLVGPRGCGKTTIGMALAQATGFRFADTDRWLQSHVQMSVADIVEKEGWGGFRARETAALEAVSAPSTVVATGGGIILTEYNRRYMHRVGVVIYLCAPVSTLVNRLEAEPEADLRPTLTGKPLSEEVREVLEQRDALYRETAHYIIDATKAPAQVVSEIIAALPPSTQRLQGDVYT
Chromosome	HRIBO	440903	441094	+	SL1344_0384	yaiA	192	64	0.74	0.78	2.36	45.78	80.87	246.5	61.47	104.33	104.32	reparation-SPII-1 reparation-LB-1	ATG	TAG	ATGCCAACCAGACCACCTTATCCGCGGGAAGCTTATATCGTCACCATTGAAAAAGGCACGCCGGGCCAGACGGTGACGTGGTATCAGCTACGGGCTGACCATCCGAAACCTGATTCGCTCATCAGCGAGCATCCGACCGCAGAAGAAGCGATGGATGCGAAAAATCGTTACGAAGATCCGGATAAATCATAG	MPTRPPYPREAYIVTIEKGTPGQTVTWYQLRADHPKPDSLISEHPTAEEAMDAKNRYEDPDKS
Chromosome	HRIBO	441345	442022	+	SL1344_0385	aroM	678	226	0.54	0.75	0.47	13.89	23.51	38.78	25.65	31.27	82.54	reparation-SPII-1 reparation-SPI-1 reparation-LB-1	ATG	TAA	ATGAGTGCGTCGTTGGCAATCCTCACAATCGGCGTTGTGCCAATGAGCGAAGTGTTACCGCTTCTGACGGAATACATCGACGAACAACACATCACCCATCATAGCCTGCTGGGAAAAATGAGCCGGGAAGACGTTATGGCGGATTACGCTGTAGAGCCTGGCGACGATCCGCTTTTGACGTTGCTGAATGATAACCAGATAGCCCATGTTTCCCGCCAGAAAGTGGAGCGAGATTTACAGAGCGTTGTCGAGGTGCTGGATAATCAGGGTTACGATGTCATTATACTGATGAGCACCGCGGCGATTAAAAGTATGGCAGCCCGTAATTCTATTTTGCTTGAACCGCTGCGTATTATTCCACCGCTTGTCGCCTCTATTGTGGATGGACATCAGGTGGGCGTGATTGTGCCTGTTGCAGAACTTCTGGCGGCCCAGGAGAAAAAATGGCAGGTATTGCAAATGCCGCCGGTGTATTCGCTGGCGAATCCGGTTCACGGTTCTGAGCAACAGTTAATTGATGCCGGACAGGCGCTACTGGATCAAGGCGCGGACGTCATTATGCTGGATTGTCTGGGTTTTCATCAGCGTCATCGGGATATTTTACAGCAGGCGCTGGATGTGCCGGTTTTACTCTCTAACGTTTTGATTGCGCGGTTAGCTTCAGAACTGCTTGTCTAA	MSASLAILTIGVVPMSEVLPLLTEYIDEQHITHHSLLGKMSREDVMADYAVEPGDDPLLTLLNDNQIAHVSRQKVERDLQSVVEVLDNQGYDVIILMSTAAIKSMAARNSILLEPLRIIPPLVASIVDGHQVGVIVPVAELLAAQEKKWQVLQMPPVYSLANPVHGSEQQLIDAGQALLDQGADVIMLDCLGFHQRHRDILQQALDVPVLLSNVLIARLASELLV
Chromosome	HRIBO	442057	442377	+		Chromosome:442057-442377:+	321	107	1.32	0.82	0.99	92.9	119.66	226.62	70.44	146.13	229.12	reparation-SPII-1 reparation-SPI-1 reparation-LB-1	TTG	TAA	TTGGGTGTTAATTTAATAATGAGACGGGGCCTGATTATGCTACAAAGCAATGAATACTTTTCCGGGAAAGTTAAGTCTATTGGATTTACCAGCAGTAGCACCGGCCGGGCCAGCGTTGGTGTGATGGCGGAAGGGGAGTATACATTTGGCACCGCCGAACCCGAAGAGATGACGGTTGTGAGCGGCGCGTTGAAGGTACTGTTGCCGGGAACTGTCGAATGGAAAGTGTATACAGCCGGTGAGGTGTTTAACGTGCCTGGCCACAGCGAGTTTCATCTCCAGGTTGCTGAGCCCGCCTCGTATCTGTGCCGCTATTTGTAA	LGVNLIMRRGLIMLQSNEYFSGKVKSIGFTSSSTGRASVGVMAEGEYTFGTAEPEEMTVVSGALKVLLPGTVEWKVYTAGEVFNVPGHSEFHLQVAEPASYLCRYL
Chromosome	HRIBO	442415	443326	-	SL1344_0387	rdgC	912	304	0.89	0.24	0.61	97.07	8.07	33.63	109.66	34.04	55.49	reparation-SPII-1 reparation-LB-1	ATG	TAA	ATGCTGTGGTTCAAAAATTTAATGGTTTACCGTCTTAGCCGCGATATTACATTACGCGCCGAAGAGATGGAGAAACAGCTCGCCTCAATGACGTTTACCCCATGCGGTAGCCAGGATATGGCCAAAATGGGCTGGGTTCCGCCGATGGGCTCTCACAGCGATGCGTTAACGCACACCGCCAATGGCCAAATTATTATTTGCGCGCGCAAAGAAGAGAAAATCCTGCCATCGCCAGTGATCAAACAGGCACTGGAGGCGAAAATCCAGAAACTGGAAGCCGATCAGGGACGCAAGCTGAAGAAGACGGAAAAAGATTCCCTGAAGGATGAAGTGTTGCATTCGTTGCTGCCGCGCGCGTTTAGCCGCTTCAGTCAGACAATGATGTGGATTGATACCGTTAACGGCCTGATTATGGTTGACTGCGCCAGCGCGAAAAAAGCGGAAGATACTTTGGCGCTACTGCGTAAAAGTCTTGGCTCGCTGCCGGTCGTCCCGCTGGCGCTGGAAAATCCGATTGAGCTGACGCTCACCGAGTGGGTGCGCTCCGGTACGGTCGCTCAGGGTTTCCAGTTGCTGGACGAAGCCGAATTGAAAGCGATGCTGGAAGATGGCGGCGTGATCCGCGCGAAAAAGCAGGATCTGGTCAGCGACGAGATCGCCGTTCATATTGAAGCGGGTAAAGTGGTCACGAAGCTGGCGCTCGACTGGCAGCAGCGCATTCAATTCGTCATGTGCGATGACGGCTCCATTAAGCGTCTGAAATTCTGCGATGAGCTGCGCGACCAGAACGAAGATATCGACCGGGAAGATTTTGCCCAACGTTTTGACGCGGACTTTATCCTGATGACCGGCGAGCTGGCGGCGCTGATTCAAAGCCTGGTGGAAGGATTAGGCGGCGAAGCGCAGCGCTAA	MLWFKNLMVYRLSRDITLRAEEMEKQLASMTFTPCGSQDMAKMGWVPPMGSHSDALTHTANGQIIICARKEEKILPSPVIKQALEAKIQKLEADQGRKLKKTEKDSLKDEVLHSLLPRAFSRFSQTMMWIDTVNGLIMVDCASAKKAEDTLALLRKSLGSLPVVPLALENPIELTLTEWVRSGTVAQGFQLLDEAELKAMLEDGGVIRAKKQDLVSDEIAVHIEAGKVVTKLALDWQQRIQFVMCDDGSIKRLKFCDELRDQNEDIDREDFAQRFDADFILMTGELAALIQSLVEGLGGEAQR
Chromosome	HRIBO	442415	443338	-		Chromosome:442415-443338:-	924	308	0.87	0.24	0.59	98.19	8.4	33.2	113.48	34.32	56.26	reparation-SPI-1	GTG	TAA	GTGGAAATTATCATGCTGTGGTTCAAAAATTTAATGGTTTACCGTCTTAGCCGCGATATTACATTACGCGCCGAAGAGATGGAGAAACAGCTCGCCTCAATGACGTTTACCCCATGCGGTAGCCAGGATATGGCCAAAATGGGCTGGGTTCCGCCGATGGGCTCTCACAGCGATGCGTTAACGCACACCGCCAATGGCCAAATTATTATTTGCGCGCGCAAAGAAGAGAAAATCCTGCCATCGCCAGTGATCAAACAGGCACTGGAGGCGAAAATCCAGAAACTGGAAGCCGATCAGGGACGCAAGCTGAAGAAGACGGAAAAAGATTCCCTGAAGGATGAAGTGTTGCATTCGTTGCTGCCGCGCGCGTTTAGCCGCTTCAGTCAGACAATGATGTGGATTGATACCGTTAACGGCCTGATTATGGTTGACTGCGCCAGCGCGAAAAAAGCGGAAGATACTTTGGCGCTACTGCGTAAAAGTCTTGGCTCGCTGCCGGTCGTCCCGCTGGCGCTGGAAAATCCGATTGAGCTGACGCTCACCGAGTGGGTGCGCTCCGGTACGGTCGCTCAGGGTTTCCAGTTGCTGGACGAAGCCGAATTGAAAGCGATGCTGGAAGATGGCGGCGTGATCCGCGCGAAAAAGCAGGATCTGGTCAGCGACGAGATCGCCGTTCATATTGAAGCGGGTAAAGTGGTCACGAAGCTGGCGCTCGACTGGCAGCAGCGCATTCAATTCGTCATGTGCGATGACGGCTCCATTAAGCGTCTGAAATTCTGCGATGAGCTGCGCGACCAGAACGAAGATATCGACCGGGAAGATTTTGCCCAACGTTTTGACGCGGACTTTATCCTGATGACCGGCGAGCTGGCGGCGCTGATTCAAAGCCTGGTGGAAGGATTAGGCGGCGAAGCGCAGCGCTAA	VEIIMLWFKNLMVYRLSRDITLRAEEMEKQLASMTFTPCGSQDMAKMGWVPPMGSHSDALTHTANGQIIICARKEEKILPSPVIKQALEAKIQKLEADQGRKLKKTEKDSLKDEVLHSLLPRAFSRFSQTMMWIDTVNGLIMVDCASAKKAEDTLALLRKSLGSLPVVPLALENPIELTLTEWVRSGTVAQGFQLLDEAELKAMLEDGGVIRAKKQDLVSDEIAVHIEAGKVVTKLALDWQQRIQFVMCDDGSIKRLKFCDELRDQNEDIDREDFAQRFDADFILMTGELAALIQSLVEGLGGEAQR
Chromosome	HRIBO	443452	444360	+	SL1344_0388	yajF	909	303	1.14	0.49	0.76	28.32	26.07	29.89	24.88	53.62	39.53	reparation-SPII-1 reparation-SPI-1 reparation-LB-1	GTG	TAA	GTGCGTATTGGTATCGATTTAGGCGGCACAAAAACGGAAGTCATTGCGCTTGATGATGCAGGAGAGCAGCGGTTTCGCCATCGTCTGCCTACGCCGCGGGAGGATTATCAGCAAACGATAGAAACCATCGCTACGCTGGTCGACATGGCGGAACAGGCGACCGGCCAGACCGGTAGCGTCGGCATTGGCATTCCCGGTTCTCTCTCGCCTTACACCGGCGTGGTGAAAAACGCTAACTCTACGTGGCTTAACGGCCAGCCGTTCGATAGCGATGTGAGCCGTCGTCTGAAGCGTGAAGTGCGGTTAGCCAACGATGCCAATTGCCTGGCGGTATCAGAGGCGGTGGATGGCGCGGCGGCGGGGGCGCAAACGGTATTTGCGGTGATTATCGGTACCGGGTGTGGCGCGGGCGTAGCGCTAAATGGCCGGGCGCACATCGGCGGCAACGGTACGGCAGGTGAATGGGGCCACAATCCGTTGCCGTGGATGGATGACGATGAGTTTCGTTACCGCGAAGAAATTCCCTGTTATTGCGGTAAACAAGGCTGTATCGAAACCTTTATTTCCGGTACGGGATTTGCCACGGATTACCAGCGTTTGAGCGGTAACGCGCTAAAAGGCGATGAGATTATTCGTCTGGTCGACGCGCAGGACGCCGTGGCGGAACTGGCGTTAAGCCGTTATGAGCTGCGGCTGGCGAAAGCATTATCTCATGTCGTGAATATTCTGGATCCGGATGTCATTGTGCTGGGCGGCGGTATGAGCAATGTTGAGCGCCTGTACAAGACGGTTCCGTCGCTGATGAAATCGTTTGTTTTTGGCGGCGAGTGCGAGACGCCGGTACGTAAGGCGCGGCATGGCGATTCGAGCGGCGTGCGCGGCGCGGCCTGGCTGTGGCCGCTGGCGTAA	VRIGIDLGGTKTEVIALDDAGEQRFRHRLPTPREDYQQTIETIATLVDMAEQATGQTGSVGIGIPGSLSPYTGVVKNANSTWLNGQPFDSDVSRRLKREVRLANDANCLAVSEAVDGAAAGAQTVFAVIIGTGCGAGVALNGRAHIGGNGTAGEWGHNPLPWMDDDEFRYREEIPCYCGKQGCIETFISGTGFATDYQRLSGNALKGDEIIRLVDAQDAVAELALSRYELRLAKALSHVVNILDPDVIVLGGGMSNVERLYKTVPSLMKSFVFGGECETPVRKARHGDSSGVRGAAWLWPLA
Chromosome	HRIBO	444382	445554	-	SL1344_0389	araJ	1173	391	1.91	0.82	0.97	13.11	4.18	8.22	6.88	5.12	8.47	reparation-SPII-1 reparation-SPI-1 reparation-LB-1	ATG	TGA	ATGAAAAAAGTTATTTTTTCTTTGGCGCTGGGTACGTTCGGACTGGGGATGGCCGAGTTTGGCATTATGGGCGTGCTGACGGAGCTGGCACGCGATGTCGGGATAACAATTCCCGCCGCCGGGCATATGATCTCGTTTTACGCCTTCGGCGTCGTGCTGGGCGCGCCTGTTATGGCGCTCTTTTCCAGCCGCTTTTCGCTTAAACATATACTGTTGTTTCTGGTCATGTTGTGCGTGATGGGCAATGCCATATTTACCTTTTCCTCGTCATATCTGATGCTCGCCGTCGGCAGACTGGTTTCCGGCTTTCCGCACGGTGCCTTTTTTGGCGTCGGCGCCATTGTCTTGTCAAAGATTATCCGCCCCGGGAAGGTCACCGCCGCCGTCGCGGGTATGGTTTCAGGGATGACGGTGGCGAATCTGGTGGGCATTCCGTTCGGCACTTACCTGAGCCAGGAATTTAGCTGGCGCTACACCTTTTTATTGATCGCGGTTTTCAACATCGCCGTGCTCACCGCAATTTTCTTCTGGGTGCCGGATATTCGCGACAAAGCCCAAGGCAGCCTGCGCGAGCAGTTTCACTTCTTGCGTAGCCCCTCGCCGTGGCTCATTTTCGCCGCCACGATGTTCGGCAATGCGGGCGTTTTTGCCTGGTTCAGCTATATCAAGCCATTTATGATGTACATCTCCGGTTTTTCGGAGACGAGCATGACGTTTATTATGATGCTGGTCGGGCTGGGGATGGTGTTAGGCAATCTGTTAAGCGGCAAACTCTCCGGCAGATATACTCCGCTGCGCATCGCGGTAGTGACTGACCTCGTTATCGTGCTTTCTCTCATGGCGCTCTTTTTCTTCAGCGGATACAAAACGACATCGCTGACTTTCGCGTTTATCTGCTGCGCTGGTCTGTTTGCGCTCTCTGCGCCGCTGCAAATCCTGCTACTGCAAAACGCCAAAGGCGGCGAACTGCTGGGCGCGGCGGGAGGGCAAATCGCGTTTAATCTCGGTAGCGCGATTGGCGCCTGGTGCGGCGGGCTGATGCTGACACTAGGTTTTGCGTACCACTATGTGGCGCTTCCCGCCGCCCTGCTCTCGTTTTCCGCCATGTCGTCGTTGCTGGTATACGGACGTCTAAAACACAAGCAGCCATCGGTCACGCCGGTTGCCGGATGA	MKKVIFSLALGTFGLGMAEFGIMGVLTELARDVGITIPAAGHMISFYAFGVVLGAPVMALFSSRFSLKHILLFLVMLCVMGNAIFTFSSSYLMLAVGRLVSGFPHGAFFGVGAIVLSKIIRPGKVTAAVAGMVSGMTVANLVGIPFGTYLSQEFSWRYTFLLIAVFNIAVLTAIFFWVPDIRDKAQGSLREQFHFLRSPSPWLIFAATMFGNAGVFAWFSYIKPFMMYISGFSETSMTFIMMLVGLGMVLGNLLSGKLSGRYTPLRIAVVTDLVIVLSLMALFFFSGYKTTSLTFAFICCAGLFALSAPLQILLLQNAKGGELLGAAGGQIAFNLGSAIGAWCGGLMLTLGFAYHYVALPAALLSFSAMSSLLVYGRLKHKQPSVTPVAG
Chromosome	HRIBO	445727	447466	-		Chromosome:445727-447466:-	1740	580	1.21	0.91	0.86	26.34	8.22	11.59	21.85	9.02	13.44	reparation-SPII-1	TTG	TAA	TTGAGTTATAAGACTAAAGCGCAGGAGCTTGCGGACGTTCGCACTATTTGCGAGCAGGAGGCGCGCATCAAAGATCTGGAAAGCCAGCGGGCGCACTTACAGTCCGGCCAGCCGTGTCCGCTTTGCGGCTCGACGACGCACCCCGCCATCGCCGCCTATCAGGCGCTGGAACTGAGCGCGAATCAAACCCGCCGCGACGCGCTGGAAAAAGAGGTCAAAACGCTGGCGGAAGAAGGCGCGGCGCTGCGAGGACAGTTAGATGCCTTAACGCAACAATTACAGCGGGATGAAAGCGAGGCGCAGTCGTTGTTGCAGGAGGAGCAAGCGCTTACTGAGGAATGGCAAACGCTGTGCGCTACGCTGGGCGTTCAGCTCCAGCCGCAAGAAGACCTCGCGGGCTGGCTGACCGCCGCGGAAGAGCATGAGCAACAGTTGGATCAGCTCAGCCAGCGTCATGCTCTACAAACGCAAATCGCGGCGCATACTGAACAGGTAGCGCGCTTTACCGCGCAGATTGCGCAGCGTCAGGCGTCGCTGACGGCAGATTTGGCGCAGTATACGCTTTCCCTTCCTGCGCCAGAAGACGAGGCTTCGTGGCTGAATGAGCGCGCCGACGAAGCGAAAATATGGCAACAGCGTCAGACAGAGTTCGCGGATTTGCAAATGCAGATCGACAGGCTTGCCCCGTTGCTGGAGACGCTACCGCAAACGGATACCGCGGATTCCGACGACGACGTGCCGCTGGATAACTGGCGGCAGGCGCATGATGAGTGCGTGTCATTACAAAGCCAGTTGCAAACCCTGCAGGAACAAACGACGCAGGAGCAGCAGCGCGCCGCCGAGGCGATAGCGCACTTTGATGCGGCGTTAAAAAATAGCCCGTTTGACAGCCAGGCAACGTTCCTGGCGGCGTTGCTGGATGAAGAGACCGTGACCCGTCTGGAAAAACAACAACAAACGCTGGAAAGTCAGCTACAACAAGCGAAGGCGTTAAGCGCGCAGTCCGCGCAGGCGCTGGCTGACCATCAGCAACAGCCGCCCGCAGGTCTGGACCCAACGTGTACGGCGGAGCAGCTCGCGCAGCGGCTGACGCAGTTGGCGCAACAACTGCGCGAGAACACGACACGCCAGGGGGAAATCCGCCAGCAAATTAAACAGGATGCAGATAATCGGCAGCGCCAACGCGCGCTGATGACGGAAATGAAGCAAGCCTCTCAGCAAGTGGAAGACTGGGGCTATCTCAATGCGCTGATCGGCTCTAAAGAAGGTGATAAGTTCCGCAAATTCGCCCAGGGACTGACGCTGGATAATCTGGTCTGGCTGGCGAATCATCAGCTCACCCGCCTGCATGGCCGCTATTTATTGCAGCGCAAAGCCAGCGACGCGCTGGAACTGGAGGTTGTCGATACCTGGCAGGCCGACGCCGTGCGCGATACGCGAACGTTATCAGGCGGCGAAAGTTTCCTGGTCAGCCTGGCGCTGGCGCTGGCGTTATCAGATTTGGTCAGCCATAAAACGCGCATTGATTCTTTGTTCCTCGACGAAGGCTTCGGCACGCTTGATAGCGAAACGCTGGACGCCGCGCTGGATGCGCTCGATGCGCTGAATGCCAGCGGGAAGACCATCGGTGTGATTAGTCACGTGGAAGCCATGAAAGAACGTATCCCTGTGCAGATAAAAGTGAAAAAAATCAATGGGCTTGGTTATAGCAAACTGGACAAAGCGTTTGCCGTGGAGTAA	LSYKTKAQELADVRTICEQEARIKDLESQRAHLQSGQPCPLCGSTTHPAIAAYQALELSANQTRRDALEKEVKTLAEEGAALRGQLDALTQQLQRDESEAQSLLQEEQALTEEWQTLCATLGVQLQPQEDLAGWLTAAEEHEQQLDQLSQRHALQTQIAAHTEQVARFTAQIAQRQASLTADLAQYTLSLPAPEDEASWLNERADEAKIWQQRQTEFADLQMQIDRLAPLLETLPQTDTADSDDDVPLDNWRQAHDECVSLQSQLQTLQEQTTQEQQRAAEAIAHFDAALKNSPFDSQATFLAALLDEETVTRLEKQQQTLESQLQQAKALSAQSAQALADHQQQPPAGLDPTCTAEQLAQRLTQLAQQLRENTTRQGEIRQQIKQDADNRQRQRALMTEMKQASQQVEDWGYLNALIGSKEGDKFRKFAQGLTLDNLVWLANHQLTRLHGRYLLQRKASDALELEVVDTWQADAVRDTRTLSGGESFLVSLALALALSDLVSHKTRIDSLFLDEGFGTLDSETLDAALDALDALNASGKTIGVISHVEAMKERIPVQIKVKKINGLGYSKLDKAFAVE
Chromosome	HRIBO	445727	448867	-	SL1344_0390	sbcC	3141	1047	1.17	0.84	0.84	21.79	6.63	8.93	18.63	7.92	10.66	reparation-SPI-1 reparation-LB-1	ATG	TAA	ATGAAAATTCTCAGTTTGCGTCTGAAAAACCTGAACTCGCTGAAAGGAGAATGGAAGGTCGACTTTACCGCCGAACCGTTTGCCAGTAACGGGTTATTCGCCATTACCGGCCCGACCGGCGCGGGAAAAACCACCTTGCTTGACGCCATCTGCCTGGCGCTGTACCACGAAACGCCGCGCCTGAATACGGTATCGCAATCGCAAAACGATTTGATGACGCGCGATACAGCGGAATGTCTGGCCGAAGTGGAGTTTGAGGTAAAAGGCGAAGCCTGGCGCGCGTTCTGGAGCCAGAACCGAGCCCGAAATCAGCCTGACGGCAATCTCCAGGCCCCACGCGTAGAGCTGGCACGGTGTTCAGACGGAAAGATCTTTGCCGATAAGGTAAAGGATAAACTGGAGATGATCGCCACGTTGACCGGGCTGGACTACGGGCGCTTCACCCGTTCGATGTTGTTATCACAGGGGCAGTTCGCCGCCTTTCTTAACGCCAAAGCGAAAGAGCGCGCAGAGCTTCTGGAGGAGCTCACCGGCACTGAGATTTACGGGCAGATCTCCGCACAGGTATTTGAAAAACATAAATCAGCCCGTCTCGAACTGGAAAAGTTACAAGCGCAGGCCAGCGGCGTCGCCCTATTGGCGGACGAACAGTTACAGCAACTGGAAGCCAGTTTGCAGGCGCTTACTGACGAAGAGAAACGCCTGCTGGCCGACCAGCAGGGACAGCAGCAGCACCTTCACTGGCTGACCCGAAAAAACGAGCTCCACACTGAATTACACGCCCGGCAGCAGGCGCTGTACGCGGCGCAAGAGGCGCGAGAAAAAGCGCAGCCGCAGCTCGCGGCGTTGACACTGGCGCAACCTGCTCGCCAGTTGCGCCCGCACTGGGAGCGCATTCAGGAACAAACCCGCGCCGTTGAGCGTGTTCGCCAGCACAGTGATGAAGTGAATGCTCGCTTACAAAGCGCGTATCGCCTGCGCCAGCGTATCCGCGCCTGCGCGCATCGACAATTCACGCAACTGAACGCCACAGGGCAGCGGTTGAAGACATGGCTGGCGGAACACGACGGCATCCGCGTCTGGCGCAGCGAACTGGCGGGGTGGCGAGCATTATTAACACAACAATCCCACGATCGGGCGCAACTGAGCCAATGGCAACAGCAGTTGCTGAGCGATACGCGTCAGCGTGATGCGCTACCGCCGCTCACGCTCGACCTCACGCCACAGGCGCTGGCGGAAGCCAGAGCATTGCATACCCGGCAGCGTCCGCTACGCCATCGTCTCGCCGCGCTTCAGGGGCAAATTCTCCCGAAACAAAAGCGTCAGGCGCAGCTACAGGCAGCTATCGCGCGTCATCATCAGGAGCAGGCGCAATACACCCAACGTCTGGCGGATAAGCGTTTGAGTTATAAGACTAAAGCGCAGGAGCTTGCGGACGTTCGCACTATTTGCGAGCAGGAGGCGCGCATCAAAGATCTGGAAAGCCAGCGGGCGCACTTACAGTCCGGCCAGCCGTGTCCGCTTTGCGGCTCGACGACGCACCCCGCCATCGCCGCCTATCAGGCGCTGGAACTGAGCGCGAATCAAACCCGCCGCGACGCGCTGGAAAAAGAGGTCAAAACGCTGGCGGAAGAAGGCGCGGCGCTGCGAGGACAGTTAGATGCCTTAACGCAACAATTACAGCGGGATGAAAGCGAGGCGCAGTCGTTGTTGCAGGAGGAGCAAGCGCTTACTGAGGAATGGCAAACGCTGTGCGCTACGCTGGGCGTTCAGCTCCAGCCGCAAGAAGACCTCGCGGGCTGGCTGACCGCCGCGGAAGAGCATGAGCAACAGTTGGATCAGCTCAGCCAGCGTCATGCTCTACAAACGCAAATCGCGGCGCATACTGAACAGGTAGCGCGCTTTACCGCGCAGATTGCGCAGCGTCAGGCGTCGCTGACGGCAGATTTGGCGCAGTATACGCTTTCCCTTCCTGCGCCAGAAGACGAGGCTTCGTGGCTGAATGAGCGCGCCGACGAAGCGAAAATATGGCAACAGCGTCAGACAGAGTTCGCGGATTTGCAAATGCAGATCGACAGGCTTGCCCCGTTGCTGGAGACGCTACCGCAAACGGATACCGCGGATTCCGACGACGACGTGCCGCTGGATAACTGGCGGCAGGCGCATGATGAGTGCGTGTCATTACAAAGCCAGTTGCAAACCCTGCAGGAACAAACGACGCAGGAGCAGCAGCGCGCCGCCGAGGCGATAGCGCACTTTGATGCGGCGTTAAAAAATAGCCCGTTTGACAGCCAGGCAACGTTCCTGGCGGCGTTGCTGGATGAAGAGACCGTGACCCGTCTGGAAAAACAACAACAAACGCTGGAAAGTCAGCTACAACAAGCGAAGGCGTTAAGCGCGCAGTCCGCGCAGGCGCTGGCTGACCATCAGCAACAGCCGCCCGCAGGTCTGGACCCAACGTGTACGGCGGAGCAGCTCGCGCAGCGGCTGACGCAGTTGGCGCAACAACTGCGCGAGAACACGACACGCCAGGGGGAAATCCGCCAGCAAATTAAACAGGATGCAGATAATCGGCAGCGCCAACGCGCGCTGATGACGGAAATGAAGCAAGCCTCTCAGCAAGTGGAAGACTGGGGCTATCTCAATGCGCTGATCGGCTCTAAAGAAGGTGATAAGTTCCGCAAATTCGCCCAGGGACTGACGCTGGATAATCTGGTCTGGCTGGCGAATCATCAGCTCACCCGCCTGCATGGCCGCTATTTATTGCAGCGCAAAGCCAGCGACGCGCTGGAACTGGAGGTTGTCGATACCTGGCAGGCCGACGCCGTGCGCGATACGCGAACGTTATCAGGCGGCGAAAGTTTCCTGGTCAGCCTGGCGCTGGCGCTGGCGTTATCAGATTTGGTCAGCCATAAAACGCGCATTGATTCTTTGTTCCTCGACGAAGGCTTCGGCACGCTTGATAGCGAAACGCTGGACGCCGCGCTGGATGCGCTCGATGCGCTGAATGCCAGCGGGAAGACCATCGGTGTGATTAGTCACGTGGAAGCCATGAAAGAACGTATCCCTGTGCAGATAAAAGTGAAAAAAATCAATGGGCTTGGTTATAGCAAACTGGACAAAGCGTTTGCCGTGGAGTAA	MKILSLRLKNLNSLKGEWKVDFTAEPFASNGLFAITGPTGAGKTTLLDAICLALYHETPRLNTVSQSQNDLMTRDTAECLAEVEFEVKGEAWRAFWSQNRARNQPDGNLQAPRVELARCSDGKIFADKVKDKLEMIATLTGLDYGRFTRSMLLSQGQFAAFLNAKAKERAELLEELTGTEIYGQISAQVFEKHKSARLELEKLQAQASGVALLADEQLQQLEASLQALTDEEKRLLADQQGQQQHLHWLTRKNELHTELHARQQALYAAQEAREKAQPQLAALTLAQPARQLRPHWERIQEQTRAVERVRQHSDEVNARLQSAYRLRQRIRACAHRQFTQLNATGQRLKTWLAEHDGIRVWRSELAGWRALLTQQSHDRAQLSQWQQQLLSDTRQRDALPPLTLDLTPQALAEARALHTRQRPLRHRLAALQGQILPKQKRQAQLQAAIARHHQEQAQYTQRLADKRLSYKTKAQELADVRTICEQEARIKDLESQRAHLQSGQPCPLCGSTTHPAIAAYQALELSANQTRRDALEKEVKTLAEEGAALRGQLDALTQQLQRDESEAQSLLQEEQALTEEWQTLCATLGVQLQPQEDLAGWLTAAEEHEQQLDQLSQRHALQTQIAAHTEQVARFTAQIAQRQASLTADLAQYTLSLPAPEDEASWLNERADEAKIWQQRQTEFADLQMQIDRLAPLLETLPQTDTADSDDDVPLDNWRQAHDECVSLQSQLQTLQEQTTQEQQRAAEAIAHFDAALKNSPFDSQATFLAALLDEETVTRLEKQQQTLESQLQQAKALSAQSAQALADHQQQPPAGLDPTCTAEQLAQRLTQLAQQLRENTTRQGEIRQQIKQDADNRQRQRALMTEMKQASQQVEDWGYLNALIGSKEGDKFRKFAQGLTLDNLVWLANHQLTRLHGRYLLQRKASDALELEVVDTWQADAVRDTRTLSGGESFLVSLALALALSDLVSHKTRIDSLFLDEGFGTLDSETLDAALDALDALNASGKTIGVISHVEAMKERIPVQIKVKKINGLGYSKLDKAFAVE
Chromosome	HRIBO	448864	450066	-	SL1344_0391	sbcD	1203	401	1.53	0.98	0.99	22.44	4.76	6.56	14.66	4.86	6.61	reparation-LB-1	ATG	TGA	ATGCGCATCCTCCACACCTCTGACTGGCATCTGGGACAAAATTTCTACAGTAAAAGCCGCGCCGCGGAGCATCAGGCTTTTCTGGACTGGCTGCTGGAGACCGCGCAGGCCCATCAGGTGGATGCCATTATTGTCGCTGGCGATATTTTTGATACCGGTTCGCCTCCAAGCTATGCCCGAGAACTTTATAACCGTTTCGTCGTTAATTTACAGCAAACGGGCTGTCATCTGGTGGTGCTGGCCGGTAATCATGATTCCGTCGCCACGCTAAACGAATCGCGCGACATTCTGGCGTTTCTCAATACAACCGTGATCGCCAGCGCGGGCTATGCGCCGCGGCTACTTCATCGTCGCGACGGGTCTCCGGGCGCCGTACTGTGCCCCATTCCCTTTTTGCGCCCGCGCGACATTATTACCAGTCAGGCGGGATTATCCGGCAGCGAGAAACAGCAGCAACTTCTTCATGCGATTGCCGATTATTATCAACAGCAGTATCAGGAAGCGTGCCAACTACGCGGCGAACGAAAGCTGCCGGTTATCGCGACGGGACATTTAACCACCGTCGGCGCCAGCAAAAGCGATGCGGTTCGCGACATTTATATCGGTACGCTGGATGCCTTTCCGGCGCAGCATTTCCCCCCCGCGGATTATATCGCATTGGGACACATTCACCGCGCGCAATGTGTCGGCGGCACGGAGCATATCCGCTATTGCGGCTCACCCATCGCCCTCAGCTTTGATGAGTGCGGCAAAAGCAAATGCGTGCATCTGGTGACCTTCGAGCAGGGGAAATGGCAAAGTACCGAAAGTCTGGCTGTCCCCGTGACTCAACCGCTGGCGGTTTTAAAAGGCGACCTGGCGTCAATTACCGAACAGCTTGAGCAGTGGCGCGGCGTTGAGCAATCGCCCCCCGTCTGGCTGGATATTGAAATCACCACCGATGATTATCTGCACGATATCCAACGCAGAATACAGACATTAACGGAGTCACTCCCCGTAGAGGTATTACTGGTGCGCCGTAGCCGCGAACAGCGCGAGCGCTCGCTGGCGAACGAGCGGCGGGAAACATTAAGCGAGCTTAGCGTGGAGGAGGTTTTTGCGCGGCGTCTGGCGCTGGAAGCGTTAGATCCCCCGCAGCGCGAGCGCCTGAATCAGCTCTTTTCCAGCACGCTCTACGCGTTGAATGAGGAGCATGAGGCATGA	MRILHTSDWHLGQNFYSKSRAAEHQAFLDWLLETAQAHQVDAIIVAGDIFDTGSPPSYARELYNRFVVNLQQTGCHLVVLAGNHDSVATLNESRDILAFLNTTVIASAGYAPRLLHRRDGSPGAVLCPIPFLRPRDIITSQAGLSGSEKQQQLLHAIADYYQQQYQEACQLRGERKLPVIATGHLTTVGASKSDAVRDIYIGTLDAFPAQHFPPADYIALGHIHRAQCVGGTEHIRYCGSPIALSFDECGKSKCVHLVTFEQGKWQSTESLAVPVTQPLAVLKGDLASITEQLEQWRGVEQSPPVWLDIEITTDDYLHDIQRRIQTLTESLPVEVLLVRRSREQRERSLANERRETLSELSVEEVFARRLALEALDPPQRERLNQLFSSTLYALNEEHEA
Chromosome	HRIBO	450281	450970	+	SL1344_0392	phoB	690	230	0.98	0.59	0.63	55.5	38.49	281.98	56.36	65.56	449.85	reparation-SPII-1 reparation-SPI-1 reparation-LB-1	ATG	TAA	ATGGCGAGACGTATTCTGGTCGTAGAAGATGAGGCGCCGATCCGTGAAATGGTGTGCTTCGTGCTCGAACAAAATGGCTTTCAGCCCGTAGAAGCCGAAGATTATGACAGTGCGGTGAATAAACTTAATGAACCCTGGCCGGATCTCATCCTTCTTGACTGGATGTTGCCCGGCGGGTCAGGGTTACAGTTTATTAAACATCTCAAACGTGAAGCCATGACCCGGGATATTCCTGTGGTTATGCTGACCGCAAGAGGTGAGGAAGAAGATCGTGTGCGCGGGCTGGAAACCGGCGCTGACGATTACATTACCAAGCCGTTTTCCCCCAAGGAGTTGGTGGCGCGCATTAAAGCCGTTATGCGGCGCATCTCGCCGATGGCGGTCGAAGAGGTGATCGAGATGCAGGGACTGAGCCTTGATCCCGGCTCTCACCGCGTGATGACCGGCGACAGCCCGCTGGATATGGGGCCGACCGAATTTAAATTACTCCATTTCTTTATGACGCACCCGGAACGGGTTTACAGTCGCGAGCAGCTACTCAATCATGTCTGGGGCACCAATGTGTACGTTGAAGACCGGACGGTCGACGTGCATATTCGCCGTTTGCGTAAGGCGCTGGAGCACAGCGGCCACGACCGGATGGTGCAAACGGTACGCGGGACAGGGTATCGTTTTTCGACCCGCTTTTAA	MARRILVVEDEAPIREMVCFVLEQNGFQPVEAEDYDSAVNKLNEPWPDLILLDWMLPGGSGLQFIKHLKREAMTRDIPVVMLTARGEEEDRVRGLETGADDYITKPFSPKELVARIKAVMRRISPMAVEEVIEMQGLSLDPGSHRVMTGDSPLDMGPTEFKLLHFFMTHPERVYSREQLLNHVWGTNVYVEDRTVDVHIRRLRKALEHSGHDRMVQTVRGTGYRFSTRF
Chromosome	HRIBO	450840	451157	+		Chromosome:450840-451157:+	318	106	2.15	1.59	0.93	117.47	75.81	316.95	54.7	47.77	342.35	reparation-SPI-1 reparation-LB-1	ATG	TGA	ATGTGTACGTTGAAGACCGGACGGTCGACGTGCATATTCGCCGTTTGCGTAAGGCGCTGGAGCACAGCGGCCACGACCGGATGGTGCAAACGGTACGCGGGACAGGGTATCGTTTTTCGACCCGCTTTTAATGCCTTTTCCGCCAGTAGAACACAGGTTTCTGGCGGAGAAGGCTTTCCATTCTTGAGGGAGTATGACGCGTGCTGGAACGGCTGTCATGGAAAAGGCTGGTGCTGGAGCTGGTGCTCTGTTGCATCCCCGCGCTTATCCTTAGCGCTTTTTTTGGTTATCTGCCGTGGTTTTTACTGGCGGCGGTGA	MCTLKTGRSTCIFAVCVRRWSTAATTGWCKRYAGQGIVFRPAFNAFSASRTQVSGGEGFPFLREYDACWNGCHGKGWCWSWCSVASPRLSLALFLVICRGFYWRR
Chromosome	HRIBO	451040	452335	+	SL1344_0393	phoR	1296	432	1.06	0.56	0.37	25.19	9.77	50.72	23.77	17.39	135.32	reparation-SPII-1 reparation-SPI-1 reparation-LB-1	GTG	TAA	GTGCTGGAACGGCTGTCATGGAAAAGGCTGGTGCTGGAGCTGGTGCTCTGTTGCATCCCCGCGCTTATCCTTAGCGCTTTTTTTGGTTATCTGCCGTGGTTTTTACTGGCGGCGGTGACGGGACTGCTTGTCTGGCATTTCTGGAATTTGTTACGCCTCTCCTGGTGGCTTTGGGTCGACAGAAGTATGACGCCGCCGCCGGGACGGGGAAGTTGGGAACCGCTGTTATACGGTTTACACCAGATGCAGTTGCGAAATAAGAAGCGTCGCCGCGAGCTGGGGAACCTGATTAAACGTTTTCGCAGTGGCGCGGAGTCGCTGCCTGATGCCGTGGTACTGACCACAGAAGAGGGCGGCATTTTTTGGTGTAACGGTTTGGCGCAACAGATACTGGGGCTACGCTGGCCGGATGACAACGGGCAGAATATTCTCAATCTACTGCGTTATCCGGAGTTTACCCAGTATTTAAAAACGCGTGATTTCACCCGTCCGCTTCATTTGGTGCTCAATACCGGGCGGCACCTGGAGATCCGCGTCATGCCTTATACCGATAAACAACTCCTGATGGTGGCGCGCGATGTGACGCAAATGCATCAGCTTGAAGGCGCCAGACGTAACTTTTTCGCCAACGTTAGCCATGAGTTGCGTACGCCCTTGACGGTATTGCAAGGCTATCTGGAAATGATGCAGGAACAGGCGCTGGAAGGGGCGACGCGAGAGAAAGCGCTGCATACGATGCGCGAGCAAACGTATCGTATGGAAGGGCTGGTAAAACAACTGCTTACGCTGTCTAAAATTGAGGCGGCCCCGGCGCTGTTATTAAATGAAAAAGTGGATGTACCGATGATGCTGCGGGTCGTGGAGCGTGAAGCGCAGACGCTCAGCCAGCAGAAACATACCTTTACGTTTGAGGTCGACGATAGTCTTAGCGTTCTGGGCAACGAAGAGCAGCTACGTAGCGCGATCTCAAACCTGGTGTATAACGCGGTAAACCATACGCCGGCGGGAACGCATATTACGGTGAGCTGGCGACGTGTCGCGCATGGCGCTGAGTTTTGCATTCAAGATAACGGTCCGGGGATTGCTGCCGAGCATATTCCTCGTCTGACCGAACGCTTCTACCGTGTCGATAAAGCGCGTTCGCGGCAAACGGGCGGCAGCGGCCTGGGATTGGCGATTGTGAAACATGCGTTGAATCACCATGAAAGCCGCCTTGAAATCGACAGTTCGCCTGGCAAAGGAACGCGATTTAGCTTTGTGCTGCCGGAACGTTTAATTGCCAAAAATAGCGATTAA	VLERLSWKRLVLELVLCCIPALILSAFFGYLPWFLLAAVTGLLVWHFWNLLRLSWWLWVDRSMTPPPGRGSWEPLLYGLHQMQLRNKKRRRELGNLIKRFRSGAESLPDAVVLTTEEGGIFWCNGLAQQILGLRWPDDNGQNILNLLRYPEFTQYLKTRDFTRPLHLVLNTGRHLEIRVMPYTDKQLLMVARDVTQMHQLEGARRNFFANVSHELRTPLTVLQGYLEMMQEQALEGATREKALHTMREQTYRMEGLVKQLLTLSKIEAAPALLLNEKVDVPMMLRVVEREAQTLSQQKHTFTFEVDDSLSVLGNEEQLRSAISNLVYNAVNHTPAGTHITVSWRRVAHGAEFCIQDNGPGIAAEHIPRLTERFYRVDKARSRQTGGSGLGLAIVKHALNHHESRLEIDSSPGKGTRFSFVLPERLIAKNSD
Chromosome	HRIBO	452744	454063	+	SL1344_0394	brnQ	1320	440	0.97	0.37	0.47	90.37	19.19	28.55	93.18	52.48	61.28	reparation-SPII-1 reparation-LB-1	ATG	TAA	ATGACCCATCAGTTAAAATCGCGCGATATCATCGCCCTGGGCTTTATGACATTTGCGCTGTTCGTTGGCGCAGGCAATATTATCTTTCCTCCTATGGTCGGTTTGCAGGCGGGTGAACACGTCTGGACAGCCGCTATTGGCTTTCTGATTACCGCCGTAGGGCTACCGGTTCTTACTGTTGTGGCGCTGGCGAAAGTCGGCGGCGGCGTAGACAGCCTCAGTACGCCGATTGGTAAAGTGGCGGGACTCCTGCTGGCGACCGTTTGCTATCTGGCCGTCGGGCCGTTATTTGCGACGCCGCGTACCGCGACGGTGTCGTTTGAGGTCGGTATCGCTCCGTTGACTGGCGATTCTGCAATGCCGTTGCTGATTTACAGCGTGGTCTATTTCGCTATCGTTATTCTGGTTTCCCTCTATCCGGGTAAGCTGCTGGATACGGTAGGGAATTTCCTGGCGCCGTTGAAAATTATTGCGCTGGTCATCCTGTCCGTCGCGGCTATCGTTTGGCCTGCCGGTCCAATCAGCAACGCCCTGGACGCTTATCAGAATGCGGCCTTTTCTAACGGATTTGTGAACGGCTATCTGACGATGGATACGCTGGGCGCGATGGTGTTTGGTATCGTTATTGTGAACGCGGCGCGTTCTCGCGGCGTGACCGAAGCGCGCCTGTTGACGCGTTACACGGTCTGGGCCGGCCTGATGGCGGGCGTGGGGCTGACGCTGCTTTACCTTGCCTTGTTCCGCTTAGGTTCTGACAGCGCGACGCTGGTCGATCAGTCAGCGAACGGCGCGGCGATTCTTCATGCCTACGTTCAGCATACCTTTGGCGGCGCGGGAAGCTTCCTGCTGGCGGCGCTGATCTTTATCGCGTGTCTGGTGACGGCGGTGGGGCTGACCTGCGCCTGCGCTGAGTTTTTCGCGCAGTATATTCCGCTGTCTTACCGCACGCTGGTCTTTATTCTCGGCGGCTTCTCTATGGTGGTGTCAAACCTCGGACTGAGCCATCTGATTCAAATCTCCATTCCGGTGCTGACGGCTATCTATCCGCCGTGTATCGCACTGGTTGTATTAAGTTTTACCCGCTCATGGTGGCATAATTCCACCCGTATCATCGCGCCGGCCATGTTTATCAGTCTGCTTTTTGGTATCCTTGACGGCATCAAAGCATCTGCCTTCGGCGATATGCTGCCAGCCTGGAGTCAGCGTTTGCCGCTGGCGGAACAGGGACTGGCTTGGTTGATGCCAACGGTGGTGATGGTGATCCTGGCGATTATCTGGGATCGCGCGGCGGGTCGGCAGGTGACCTCCAGCGCTCACTAA	MTHQLKSRDIIALGFMTFALFVGAGNIIFPPMVGLQAGEHVWTAAIGFLITAVGLPVLTVVALAKVGGGVDSLSTPIGKVAGLLLATVCYLAVGPLFATPRTATVSFEVGIAPLTGDSAMPLLIYSVVYFAIVILVSLYPGKLLDTVGNFLAPLKIIALVILSVAAIVWPAGPISNALDAYQNAAFSNGFVNGYLTMDTLGAMVFGIVIVNAARSRGVTEARLLTRYTVWAGLMAGVGLTLLYLALFRLGSDSATLVDQSANGAAILHAYVQHTFGGAGSFLLAALIFIACLVTAVGLTCACAEFFAQYIPLSYRTLVFILGGFSMVVSNLGLSHLIQISIPVLTAIYPPCIALVVLSFTRSWWHNSTRIIAPAMFISLLFGILDGIKASAFGDMLPAWSQRLPLAEQGLAWLMPTVVMVILAIIWDRAAGRQVTSSAH
Chromosome	HRIBO	453353	454063	+		Chromosome:453353-454063:+	711	237	0.96	0.31	0.32	118.77	24.14	27.12	123.89	77.24	85.16	reparation-SPI-1	GTG	TAA	GTGTTTGGTATCGTTATTGTGAACGCGGCGCGTTCTCGCGGCGTGACCGAAGCGCGCCTGTTGACGCGTTACACGGTCTGGGCCGGCCTGATGGCGGGCGTGGGGCTGACGCTGCTTTACCTTGCCTTGTTCCGCTTAGGTTCTGACAGCGCGACGCTGGTCGATCAGTCAGCGAACGGCGCGGCGATTCTTCATGCCTACGTTCAGCATACCTTTGGCGGCGCGGGAAGCTTCCTGCTGGCGGCGCTGATCTTTATCGCGTGTCTGGTGACGGCGGTGGGGCTGACCTGCGCCTGCGCTGAGTTTTTCGCGCAGTATATTCCGCTGTCTTACCGCACGCTGGTCTTTATTCTCGGCGGCTTCTCTATGGTGGTGTCAAACCTCGGACTGAGCCATCTGATTCAAATCTCCATTCCGGTGCTGACGGCTATCTATCCGCCGTGTATCGCACTGGTTGTATTAAGTTTTACCCGCTCATGGTGGCATAATTCCACCCGTATCATCGCGCCGGCCATGTTTATCAGTCTGCTTTTTGGTATCCTTGACGGCATCAAAGCATCTGCCTTCGGCGATATGCTGCCAGCCTGGAGTCAGCGTTTGCCGCTGGCGGAACAGGGACTGGCTTGGTTGATGCCAACGGTGGTGATGGTGATCCTGGCGATTATCTGGGATCGCGCGGCGGGTCGGCAGGTGACCTCCAGCGCTCACTAA	VFGIVIVNAARSRGVTEARLLTRYTVWAGLMAGVGLTLLYLALFRLGSDSATLVDQSANGAAILHAYVQHTFGGAGSFLLAALIFIACLVTAVGLTCACAEFFAQYIPLSYRTLVFILGGFSMVVSNLGLSHLIQISIPVLTAIYPPCIALVVLSFTRSWWHNSTRIIAPAMFISLLFGILDGIKASAFGDMLPAWSQRLPLAEQGLAWLMPTVVMVILAIIWDRAAGRQVTSSAH
Chromosome	HRIBO	453976	455508	+		Chromosome:453976-455508:+	1533	511	0.91	0.36	0.23	86.21	10.4	7.43	94.33	28.86	31.62	reparation-SPII-1 reparation-SPI-1 reparation-LB-1	TTG	TAG	TTGGTTGATGCCAACGGTGGTGATGGTGATCCTGGCGATTATCTGGGATCGCGCGGCGGGTCGGCAGGTGACCTCCAGCGCTCACTAAAATCGCTGACATATGTGTACACCACGGGGCTTAACGCCCCGTGGTTTTTTATTGTGTTGATAGGTCAGAAATTGATGGAAAGCAATAATAAGCTAAAGCGTGGGCTGAGCACCCGGCACATTCGCTTTATGGCATTAGGTTCGGCAATCGGCACCGGCCTGTTTTACGGCTCGGCGGACGCCATCAAAATGGCGGGGCCGAGCGTGCTGTTGGCCTATATTATTGGCGGGGTCGCGGCATATATCATTATGCGCGCATTGGGGGAAATGTCCGTTCACAACCCTGCCGCCAGCTCATTTTCGCGCTATGCGCAGGAAAACCTCGGCCCGCTTGCGGGCTACATTACCGGCTGGACCTACTGTTTTGAGATCCTGATCGTCGCCATTGCCGACGTGACCGCGTTCGGCATTTACATGGGAGTCTGGTTCCCCGCCGTGCCGCACTGGATTTGGGTACTTAGCGTGGTGCTGATCATTTGCGCCATCAACCTGATGAGCGTCAAGGTGTTCGGCGAGCTGGAGTTTTGGTTCTCCTTCTTCAAAGTCGCCACCATTATTATCATGATTGTCGCGGGTATCGGCATCATTGTGTGGGGAATTGGCAACGGCGGGCAGCCGACCGGCATTCATAACCTGTGGAGCAACGGCGGCTTCTTCAGCAATGGCTGGTTGGGAATGATCATGTCGCTGCAAATGGTGATGTTCGCTTACGGCGGGATTGAGATTATCGGTATCACCGCCGGGGAAGCGAAAGACCCGGAGAAATCCATTCCGCGCGCCATTAACTCAGTACCGATGCGTATCCTGGTATTTTATGTCGGCACGCTGTTCGTCATTATGTCTATCTATCCGTGGAATCAGGTCGGCACAAACGGCAGTCCATTTGTGCTGACGTTCCAGCATATGGGGATTACCTTTGCCGCCAGCATTCTGAACTTTGTGGTATTGACCGCCTCGCTTTCCGCTATCAACTCCGATGTGTTTGGCGTAGGCCGTATGCTGCATGGTATGGCGGAGCAGGGGAGCGCGCCGAAAGTCTTTGCTAAAACGTCACGCCGTGGTATTCCGTGGGTCACTGTGCTGGTGATGACGATTGCGCTGCTGTTTGCGGTTTACCTGAACTACATCATGCCGGAAAACGTCTTCCTGGTGATTGCTTCGCTGGCGACGTTTGCGACGGTATGGGTATGGATTATGATCCTGCTGTCGCAAATCGCCTTCCGTCGTCGTTTACCGCCGGAAGAGGTAAAAGCGCTGAAATTTAAGGTGCCGGGCGGTGTCGTAACGACGATAGCGGGTCTGATTTTCCTGGTCTTCATTATTGCGCTTATCGGCTACCATCCGGATACCCGCATCTCACTGTATGTGGGCTTCGCCTGGATAGTTCTGCTGTTGATTGGCTGGATATTTAAACGCCGTCGCGACCGTCAATTGGCGCAGGCGTAG	LVDANGGDGDPGDYLGSRGGSAGDLQRSLKSLTYVYTTGLNAPWFFIVLIGQKLMESNNKLKRGLSTRHIRFMALGSAIGTGLFYGSADAIKMAGPSVLLAYIIGGVAAYIIMRALGEMSVHNPAASSFSRYAQENLGPLAGYITGWTYCFEILIVAIADVTAFGIYMGVWFPAVPHWIWVLSVVLIICAINLMSVKVFGELEFWFSFFKVATIIIMIVAGIGIIVWGIGNGGQPTGIHNLWSNGGFFSNGWLGMIMSLQMVMFAYGGIEIIGITAGEAKDPEKSIPRAINSVPMRILVFYVGTLFVIMSIYPWNQVGTNGSPFVLTFQHMGITFAASILNFVVLTASLSAINSDVFGVGRMLHGMAEQGSAPKVFAKTSRRGIPWVTVLVMTIALLFAVYLNYIMPENVFLVIASLATFATVWVWIMILLSQIAFRRRLPPEEVKALKFKVPGGVVTTIAGLIFLVFIIALIGYHPDTRISLYVGFAWIVLLLIGWIFKRRRDRQLAQA
Chromosome	HRIBO	455670	457487	+	SL1344_0396	malZ	1818	606	0.95	0.38	0.34	10.88	2.92	5.3	11.41	7.71	15.39	reparation-SPII-1 reparation-SPI-1 reparation-LB-1	ATG	TGA	ATGTTGAATGCCTGGCACTTACCGGTTGCCCCATTTGTGAAGCAACATAACGATAAATTAACCATTACGCTGTGGCTGAGCGGAGAAAATCCGCCGTCTCGCGTGACGTTGCGCTCAGAATTCGATAATGAAGAAATCTCACTGGCGATGCGCAAACAGCGCCGCCAGCCGCAGCCGGGCGTGACGGCGTGGCGAGCGACGCTCAATATCGCGTTAGGGCAACCCCGTCGCCGTTACAGCTTTAAATTGCTTTGGCATGACCGCCAGCTTTGGTTTACGCCACAGGGATTTAGCCGTTTTCCGCCTGCGCGTCTGGAACAATTTGCGGTTGATGTGCCGGATAGCGGCCCGCAGTGGGTCGCCGATCAAATTTTTTATCAGATCTTCCCGGATCGTTTTGCCCGCAGCCAGTCTCGTGAAGCCGGGCAGGACCGGGTGTACTACCATCATGCCGCAGGTCAGGAGATTGTGCTGCGCGACTGGGACGATCCTTTAACCCCCCAGGCGGGCGGTTCCACCTTTTACGGCGGCTGTCTGAATGGCATTTGTGAGAAGCTGCCGTATCTGAAAAAACTGGGCGTCACAGCGCTATATCTGAATCCGGTATTTACCGCGCCGAGCGTCCATAAGTACGATACGGAAGATTATCGCCATGTCGATCCGCAATTTGGCGGCGATCGGGCGCTGCTACGCCTGCGGCGTAAAACCCAGGTGCAGGGCATGAGGCTGGTGCTGGATGGCGTGTTTAATCATAGCGGCGACTCGCATGTGTGGTTTGACAGGCATAACCGCAGCACTGGCGGCGCGTGCCATCACCCGGACTCGCCGTGGCGCGACTGGTACTCCTTTTCACCACAAGGCGTGGCGCTGGACTGGCTGGGTTATCCGAGCCTGCCGAAACTCGATTATCAATCAGAAACGCTGGTCGATGAGATCTATCGCGGTGAGGACAGTATCGTTCGTCACTGGCTAAAGGCTCCGTGGAATATGGACGGCTGGCGGCTGGATGTCGTACATATGCTGGGCGAGGCGGGCGGGGCGCGTCATAATTTGCAGCACGTCGCCGGTATTACCCGGGCGGCAAAAGAGGCGCAGCCCGAAGCCTATATTGTGGGGGAACATTTCGGCGATGCGCGGCAGTGGCTACAGGCCGATGCGGAAGATGCCGCCATGAATTATCGCGGCTTCACCTTCCCGCTATGGGGATTTCTCGCCAATACTGATATCGCTTACGAACCACAGCATATTGATGCCCGGACCTGTATCGCGTGGATGGATAACTACCGCGCCGGGCTGTCACATCAGCAACAACTGCGCATGTTTAATCAACTCGACAGCCATGATACTGCGCGCTTTAAAACTCTGCTGGGTAAAGACGCGGCGCGCCTGCCGCTGGCGGTGGTCTGGCTGTTTACCTGGCCCGGCGTGCCATGTATTTATTACGGCGATGAAGTCGGCGTGGACGGCGCAAATGACCCCATGTGCCGCAAACCGTTCCCATGGGATGAACGCAAGCAGGACGGCAACTTGCTGGCGCTGTACCAGCGTATGGCGAAACTGCGCCAGAGCAGTCTGGCGCTGCGTCGTGGCGGATGCCAGGCGCTGTATGCCGAAGGTGACGTAGTGGTATTCGTGCGAGTTTATCAGCAGCAGCGGGCGCTGGTGGCGATTAACCGGGGCGAGGCCTGTGAAGTGGCGCTGGAAGCGTTGCCGTTGCTGAACGTGGCCGGATGGCAATGTAAAACGGGAAGCGGTGATATCCGCGAGGGAAGACTTAGTTTACCCGCGATTTCCGCGACGGTATGGATGAATCGTTGA	MLNAWHLPVAPFVKQHNDKLTITLWLSGENPPSRVTLRSEFDNEEISLAMRKQRRQPQPGVTAWRATLNIALGQPRRRYSFKLLWHDRQLWFTPQGFSRFPPARLEQFAVDVPDSGPQWVADQIFYQIFPDRFARSQSREAGQDRVYYHHAAGQEIVLRDWDDPLTPQAGGSTFYGGCLNGICEKLPYLKKLGVTALYLNPVFTAPSVHKYDTEDYRHVDPQFGGDRALLRLRRKTQVQGMRLVLDGVFNHSGDSHVWFDRHNRSTGGACHHPDSPWRDWYSFSPQGVALDWLGYPSLPKLDYQSETLVDEIYRGEDSIVRHWLKAPWNMDGWRLDVVHMLGEAGGARHNLQHVAGITRAAKEAQPEAYIVGEHFGDARQWLQADAEDAAMNYRGFTFPLWGFLANTDIAYEPQHIDARTCIAWMDNYRAGLSHQQQLRMFNQLDSHDTARFKTLLGKDAARLPLAVVWLFTWPGVPCIYYGDEVGVDGANDPMCRKPFPWDERKQDGNLLALYQRMAKLRQSSLALRRGGCQALYAEGDVVVFVRVYQQQRALVAINRGEACEVALEALPLLNVAGWQCKTGSGDIREGRLSLPAISATVWMNR
Chromosome	HRIBO	457559	458161	-	SL1344_0397	tsaA	603	201	0.95	0.43	2.03	614.83	323.92	1643.85	645.3	754.08	809.65	reparation-SPII-1 reparation-SPI-1 reparation-LB-1	ATG	TAA	ATGGTACTGGTTACTCGTCAGGCCCCGGATTTCACCGCTGCGGCGGTACTGGGTAGCGGTGAGATTGTTGATAAATTCAACTTCAAACAGCACACCAATGGTAAAACGACCGTTCTGTTCTTCTGGCCGATGGACTTCACTTTTGTTTGCCCGTCTGAGCTGATCGCCTTTGATAAACGTTATGAAGAATTCCAGAAGCGCGGCGTTGAAGTGGTCGGCGTTTCTTTCGACTCTGAGTTCGTTCACAACGCATGGCGTAACACCCCTGTCGATAAAGGCGGCATTGGCCCGGTGAAATACGCAATGGTCGCCGACGTGAAGCGTGAAATTCAGAAAGCTTACGGTATCGAACACCCGGACGAAGGCGTTGCGCTGCGCGGCTCTTTCCTGATTGACGCTAACGGTATTGTTCGCCACCAGGTCGTAAACGATCTGCCGCTGGGTCGTAATATCGACGAAATGCTGCGTATGGTCGACGCGCTGCAGTTCCACGAAGAGCACGGTGATGTCTGCCCGGCGCAGTGGGAAAAAGGCAAAGAAGGCATGAACGCCTCTCCGGACGGCGTGGCTAAATACCTGGCTGAGAACATTTCCAGCCTGTAA	MVLVTRQAPDFTAAAVLGSGEIVDKFNFKQHTNGKTTVLFFWPMDFTFVCPSELIAFDKRYEEFQKRGVEVVGVSFDSEFVHNAWRNTPVDKGGIGPVKYAMVADVKREIQKAYGIEHPDEGVALRGSFLIDANGIVRHQVVNDLPLGRNIDEMLRMVDALQFHEEHGDVCPAQWEKGKEGMNASPDGVAKYLAENISSL
Chromosome	HRIBO	459046	460110	+	SL1344_0399	queA	1065	355	0.99	0.13	0.72	88.13	1.53	4.94	89.13	12.07	6.89	reparation-LB-1	ATG	TAA	ATGCGCGTTACCGATTTTTCCTTTGAACTACCCGAATCCCTGATTGCCCACTACCCACAGCCGGAACGCAGTCGCTGCCGTTTGCTGTCATTAGAGGGGCCGACGGGCGCGCTGACGCACGGTACTTTCACCGATCTGCTCGATAAGCTCAACCCTGGCGATTTGCTGGTCTTCAATAATACCCGCGTGATCCCGGCGCGGCTCTTTGGCCGTAAAGCCAGCGGCGGCAAGATAGAAGTGCTGGTCGAACGTATGCTCGATGATAAACGCATCCTGGCGCATATTCGCGCTTCTAAAGCGCCAAAACCGGGTACGGAACTGCTGCTGGGCGACGACGAAAGTATTCACGCGACCATGACCGCGCGTCACGGCGCTCTGTTTGAAGTTGAGTTTAATGACCCGCGTCCGGTGCTGGATATTCTTAACGCCATCGGCCATATGCCGTTGCCGCCGTATATCGACCGTCCGGACGAGGACGCCGACCGCGAACTGTACCAGACGGTCTACAGTGAAAAACCGGGCGCCGTCGCCGCGCCGACCGCGGGGCTGCACTTTGATGAGCCGCTGCTGGCGGCGCTTCGTGAGAAAGGTGTCGAAATGGCGTTTGTTACGCTACACGTAGGCGCGGGCACTTTCCAGCCGGTGCGTGTCGATACCATTGAAGATCACATCATGCACTCCGAATATGCTGAGGTGCCGCAAGAGGTGGTCGACGCGGTGCTGGCGGCGAAAGCGCGCGGCAACCGCGTGATTGCTGTCGGCACCACCTCGGTACGCTCGCTGGAAAGCGCGGCGCAGGCGGCAAAAAGCGATTTGATAGAGCCGTTCTTCGGCGATACGCAAATCTTTATTTATCCAGGTTATCAATACAAAGTGATTGATGCGCTGATCACCAACTTCCATCTGCCGGAATCGACGTTGATTATGCTGGTTTCCGCATTTGCCGGTTATCAACACACCATGAATGCCTATAAGACTGCGGTAGAACAAAAATATCGCTTTTTTAGCTACGGGGACGCGATGTTTATCACGTACAATCCGCAGGCTATTTCTGAGCGTCCGTAA	MRVTDFSFELPESLIAHYPQPERSRCRLLSLEGPTGALTHGTFTDLLDKLNPGDLLVFNNTRVIPARLFGRKASGGKIEVLVERMLDDKRILAHIRASKAPKPGTELLLGDDESIHATMTARHGALFEVEFNDPRPVLDILNAIGHMPLPPYIDRPDEDADRELYQTVYSEKPGAVAAPTAGLHFDEPLLAALREKGVEMAFVTLHVGAGTFQPVRVDTIEDHIMHSEYAEVPQEVVDAVLAAKARGNRVIAVGTTSVRSLESAAQAAKSDLIEPFFGDTQIFIYPGYQYKVIDALITNFHLPESTLIMLVSAFAGYQHTMNAYKTAVEQKYRFFSYGDAMFITYNPQAISERP
Chromosome	HRIBO	460301	461434	+		Chromosome:460301-461434:+	1134	378	0.98	0.46	0.35	279.04	33.87	13.14	283.43	72.87	37.35	reparation-SPII-1	GTG	TAA	GTGATAATGAAATTTGAGTTAGATACCACCGATGGTCGTGCGCGTCGCGGTCGTCTGGTGTTTGATCGTGGCGTAGTGGAAACGCCAGCCTTTATGCCTGTGGGTACTTACGGTACCGTGAAAGGCATGACGCCGGAAGAAGTGGAAGCGACCGGCGCGCAGATTATTCTCGGCAACACTTTCCACCTGTGGCTGCGCCCGGGTCAGGAAATCATGAAGCTGCATGGCGATCTGCACGATTTTATGCAGTGGAAAGGGCCGATTCTCACCGATTCCGGCGGCTTCCAGGTCTTCAGCCTCGGCGATATTCGTAAGATTACCGAGCAAGGCGTGCACTTCCGTAACCCGATCAACGGCGATCCGATTTTCCTCGATCCGGAAAAGTCGATGGAGATCCAGTACGATCTCGGTTCCGATATCGTGATGATCTTTGATGAATGTACGCCGTACCCGGCAGACTGGGACTATGCTAAACGCTCGATGGAGATGTCGTTGCGTTGGGCGAAGCGTAGCCGCGACCGTTTTGATAGCCTTGGCAATAAGAATGCGCTTTTTGGCATCATTCAGGGCAGCGTTTACGAAGATTTACGCGATATCTCGGTGAAAGGTCTGGTAGAGATTGGCTTTGATGGCTACGCTGTCGGCGGTTTGGCTGTCGGTGAGCCGAAAGCAGATATGCACCGCATTCTGGAGCACGTTTGCCCGCAGATCCCGGCTGACAAACCGCGTTACCTGATGGGCGTGGGTAAACCGGAAGATCTGGTGGAAGGGGTGCGTCGCGGTATTGATATGTTTGACTGTGTCATGCCAACGCGAAATGCCCGTAATGGTCATCTGTTTGTGACCGACGGCGTGGTGAAGATTCGTAATGCAAAGCATAAAAGCGACACCAGCCCGCTTGACGCCGAGTGCGATTGCTACACCTGTCGCAATTATTCACGCGCTTACTTGCATCATCTCGACCGTTGCAACGAAATATTAGGTGCGCGTCTCAATACCATTCATAACTTGCGTTACTACCAGCGTTTGATGGCGGGTTTACGCAAGGCTATTGAAGAGGGTAAATTAGAGAGCTTCGTAACCGAGTTTTACCAACGTCAGGGGCGACCCGTTCCACCTTTGAACGTTGATTAA	VIMKFELDTTDGRARRGRLVFDRGVVETPAFMPVGTYGTVKGMTPEEVEATGAQIILGNTFHLWLRPGQEIMKLHGDLHDFMQWKGPILTDSGGFQVFSLGDIRKITEQGVHFRNPINGDPIFLDPEKSMEIQYDLGSDIVMIFDECTPYPADWDYAKRSMEMSLRWAKRSRDRFDSLGNKNALFGIIQGSVYEDLRDISVKGLVEIGFDGYAVGGLAVGEPKADMHRILEHVCPQIPADKPRYLMGVGKPEDLVEGVRRGIDMFDCVMPTRNARNGHLFVTDGVVKIRNAKHKSDTSPLDAECDCYTCRNYSRAYLHHLDRCNEILGARLNTIHNLRYYQRLMAGLRKAIEEGKLESFVTEFYQRQGRPVPPLNVD
Chromosome	HRIBO	460307	461434	+	SL1344_0400	tgt	1128	376	0.93	0.36	0.31	261.88	25.72	11.65	282.95	72.07	37.28	reparation-SPI-1 reparation-LB-1	ATG	TAA	ATGAAATTTGAGTTAGATACCACCGATGGTCGTGCGCGTCGCGGTCGTCTGGTGTTTGATCGTGGCGTAGTGGAAACGCCAGCCTTTATGCCTGTGGGTACTTACGGTACCGTGAAAGGCATGACGCCGGAAGAAGTGGAAGCGACCGGCGCGCAGATTATTCTCGGCAACACTTTCCACCTGTGGCTGCGCCCGGGTCAGGAAATCATGAAGCTGCATGGCGATCTGCACGATTTTATGCAGTGGAAAGGGCCGATTCTCACCGATTCCGGCGGCTTCCAGGTCTTCAGCCTCGGCGATATTCGTAAGATTACCGAGCAAGGCGTGCACTTCCGTAACCCGATCAACGGCGATCCGATTTTCCTCGATCCGGAAAAGTCGATGGAGATCCAGTACGATCTCGGTTCCGATATCGTGATGATCTTTGATGAATGTACGCCGTACCCGGCAGACTGGGACTATGCTAAACGCTCGATGGAGATGTCGTTGCGTTGGGCGAAGCGTAGCCGCGACCGTTTTGATAGCCTTGGCAATAAGAATGCGCTTTTTGGCATCATTCAGGGCAGCGTTTACGAAGATTTACGCGATATCTCGGTGAAAGGTCTGGTAGAGATTGGCTTTGATGGCTACGCTGTCGGCGGTTTGGCTGTCGGTGAGCCGAAAGCAGATATGCACCGCATTCTGGAGCACGTTTGCCCGCAGATCCCGGCTGACAAACCGCGTTACCTGATGGGCGTGGGTAAACCGGAAGATCTGGTGGAAGGGGTGCGTCGCGGTATTGATATGTTTGACTGTGTCATGCCAACGCGAAATGCCCGTAATGGTCATCTGTTTGTGACCGACGGCGTGGTGAAGATTCGTAATGCAAAGCATAAAAGCGACACCAGCCCGCTTGACGCCGAGTGCGATTGCTACACCTGTCGCAATTATTCACGCGCTTACTTGCATCATCTCGACCGTTGCAACGAAATATTAGGTGCGCGTCTCAATACCATTCATAACTTGCGTTACTACCAGCGTTTGATGGCGGGTTTACGCAAGGCTATTGAAGAGGGTAAATTAGAGAGCTTCGTAACCGAGTTTTACCAACGTCAGGGGCGACCCGTTCCACCTTTGAACGTTGATTAA	MKFELDTTDGRARRGRLVFDRGVVETPAFMPVGTYGTVKGMTPEEVEATGAQIILGNTFHLWLRPGQEIMKLHGDLHDFMQWKGPILTDSGGFQVFSLGDIRKITEQGVHFRNPINGDPIFLDPEKSMEIQYDLGSDIVMIFDECTPYPADWDYAKRSMEMSLRWAKRSRDRFDSLGNKNALFGIIQGSVYEDLRDISVKGLVEIGFDGYAVGGLAVGEPKADMHRILEHVCPQIPADKPRYLMGVGKPEDLVEGVRRGIDMFDCVMPTRNARNGHLFVTDGVVKIRNAKHKSDTSPLDAECDCYTCRNYSRAYLHHLDRCNEILGARLNTIHNLRYYQRLMAGLRKAIEEGKLESFVTEFYQRQGRPVPPLNVD
Chromosome	HRIBO	461457	461789	+	SL1344_0401	yajC	333	111	0.97	0.32	1.2	937.05	146.03	276.35	964.06	449.65	230.5	reparation-SPII-1 reparation-SPI-1 reparation-LB-1	ATG	TAA	ATGAGCTTTTTTATTTCTGATGCGGTAGCGGCAACAGGTGCTCCAGCGCAGGGCAGCCCGATGTCTCTGATTTTAATGCTGGTGGTGTTTGGTCTGATTTTCTATTTCATGATCCTGCGCCCGCAGCAGAAGCGCACCAAAGAGCACAAAAAGCTGATGGACTCCATTGCGAAAGGTGATGAAGTTCTGACGAATGGCGGTCTGGTCGGTCGAGTGACCAAAGTAGCGGAAGCCGGCTACATTGCCATCGCGCTGAATGACACCACGGAAGTGGTTATCAAACGTGACTTCGTAGCTGCCGTTCTGCCGAAAGGCACCATGAAGGCGCTGTAA	MSFFISDAVAATGAPAQGSPMSLILMLVVFGLIFYFMILRPQQKRTKEHKKLMDSIAKGDEVLTNGGLVGRVTKVAEAGYIAIALNDTTEVVIKRDFVAAVLPKGTMKAL
Chromosome	HRIBO	461817	463664	+	SL1344_0402	secD	1848	616	0.56	0.27	0.44	238.5	28.97	36.99	422.67	108.76	83.48	reparation-SPII-1 reparation-SPI-1 reparation-LB-1	GTG	TGA	GTGTTAAACCGTTATCCTTTGTGGAAGTACATCATGCTGGTCGTCGTGATTATCGTCGGCCTGCTTTACGCACTTCCCAACCTGTATGGTGAGGATCCGGCTGTTCAAATCACTGGCGTGCGCGGCGTCGCCGCCAGTGAGCAAACGCTGATCCAGGTCCAGAAAACGTTACAAGAAGAAAAAATTCCCGCTAAGTCTGTGGCACTGGAAGAGGGCGCTATTCTTGCGCGCTTCGACACCACCGATACCCAGCTACGCGCCCGTGAAGCGCTGATGAGCGTGCTGGGGGATAAATATGTCGTGGCGCTTAACCTTGCGCCGGCTACGCCGCGCTGGTTGGCGGCTATTCACGCCGATCCGATGAAGCTCGGTCTTGATCTGCGCGGCGGCGTTCACTTCCTGATGGAAGTGGATATGGATACCGCGTTAGGTAAACTCCAGGAACAAAATATCGATAGCCTGCGCAGCGATCTGCGTGAAAAAGGCATTCCTTATACCACCGTTCGTAAAGAAAATAATTATGGGTTGAGCATCACGTTCCGTGACAGCAAAGCGCGTGATGAGGCGATCGCCTATCTGACGCCGCGTCATCGTGACCTGGTGATTTCCAGCCAGAGCGGTAATCAACTTCGCGCGGTAATGACCGATGCGCGCCTGAGCGAAGCGCGTGAATACGCCGTTCAGCAGAACATTAATATTCTGCGTAACCGTGTTAACCAACTGGGCGTCGCGGAGCCTGTCGTACAACGCCAGGGCGCAGACCGTATTGTGGTTGAGCTGCCGGGTATCCAGGATACCGCTCGCGCGAAAGAAATTCTCGGCGCGACCGCGACGCTGGAATTCCGTCTGGTGAATACCAACGTTGACCAGGCCGCCGCTGCTGCCGGGCGCGTACCGGGTGATTCCGAAGTGAAACAGACCCGCGAAGGTCAGCCGGTGGTATTGTACAAACGCGTGATCCTCACCGGCGACCATATCACCGACTCGACGTCCAGCCAGGATGAATATAACCAACCGCAGGTTAACATCTCGCTGGATAGCGCAGGCGGCAATATCATGTCTAACTTCACTAAGGACAATATCGGCAAACCGATGGCGACCCTGTTTGTGGAGTATAAAGACAGCGGTAAGAAAGACGCTAACGGTCGCGCCGTACTGGTGAAACAGGAAGAAGTGATTAACATTGCCAACATCCAGTCCCGGCTGGGTAACAGCTTCCGTATTACCGGTATCAGCAACCCGAACGAAGCGCGTCAGCTCTCGTTGTTGCTGCGTGCGGGCGCCCTGATTGCGCCGATTCAGATCGTTGAAGAGCGCACCATTGGCCCGACTCTGGGTATGCAGAACATCAAGCAGGGCCTGGAAGCCTGTCTGGCCGGTCTGGTGGTCTCCATCCTGTTCATGATCTTCTTCTATAAGAAGTTTGGTCTGATTGCGACCAGCGCGTTAGTGGCTAACCTGGTGTTGATTGTCGGTATCATGTCGCTGTTGCCGGGGGCAACGCTCAGTATGCCGGGGATTGCGGGTATCGTGTTAACCCTTGCGGTGGCGGTCGACGCCAACGTTCTGATTAACGAACGTATCAAAGAAGAGTTGAGTAATGGCCGCACGGTACAGCAGGCGATAAACGAAGGCTATGCCGGCGCGTTCAGTTCCATCTTCGATGCGAACATCACGACGCTGATTAAAGTCATCATTCTGTATGCTGTCGGTACCGGGGCAATTAAAGGGTTCGCGATTACGACCGGTATCGGTGTGGCGACGTCGATGTTTACCGCGATTATCGGTACGCGTGCTATCGTAAACCTGCTATATGGCGGCAAGCGCGTCACTAAGCTGTCAATCTGA	VLNRYPLWKYIMLVVVIIVGLLYALPNLYGEDPAVQITGVRGVAASEQTLIQVQKTLQEEKIPAKSVALEEGAILARFDTTDTQLRAREALMSVLGDKYVVALNLAPATPRWLAAIHADPMKLGLDLRGGVHFLMEVDMDTALGKLQEQNIDSLRSDLREKGIPYTTVRKENNYGLSITFRDSKARDEAIAYLTPRHRDLVISSQSGNQLRAVMTDARLSEAREYAVQQNINILRNRVNQLGVAEPVVQRQGADRIVVELPGIQDTARAKEILGATATLEFRLVNTNVDQAAAAAGRVPGDSEVKQTREGQPVVLYKRVILTGDHITDSTSSQDEYNQPQVNISLDSAGGNIMSNFTKDNIGKPMATLFVEYKDSGKKDANGRAVLVKQEEVINIANIQSRLGNSFRITGISNPNEARQLSLLLRAGALIAPIQIVEERTIGPTLGMQNIKQGLEACLAGLVVSILFMIFFYKKFGLIATSALVANLVLIVGIMSLLPGATLSMPGIAGIVLTLAVAVDANVLINERIKEELSNGRTVQQAINEGYAGAFSSIFDANITTLIKVIILYAVGTGAIKGFAITTGIGVATSMFTAIIGTRAIVNLLYGGKRVTKLSI
Chromosome	HRIBO	463675	464646	+	SL1344_0403	secF	972	324	0.82	0.49	0.5	327.16	50.87	47.79	398.15	103.21	96.12	reparation-SPII-1 reparation-SPI-1 reparation-LB-1	GTG	TAA	GTGGCACAGGAATACACTGTTGAACAACTAAACCACGGCCGTAAAGTCTATGACTTTATGCGCTGGGACTTCTGGGCATTCGGCATCTCCGGGCTGTTGCTGATCGCGGCCATTGTCATTATGGGCGTACGCGGGTTTAACTGGGGGCTGGATTTCACCGGTGGTACGGTAATTGAAATCACGCTGGAAAAACCGGCTGAAATGGACGTGATGCGCGAAGCGCTGCAAAAAGCGGGCTATGAAGAGCCGCAGTTGCAGAACTTTGGCAGCAGTCACGACATTATGGTGCGTATGCCGCCAACCGAAGGTGAAACCGGCGGTCAGGTACTGGGTAGCAAAGTGGTGACGATCATTAATGAAGCCACCAACCAGAATGCGGCCGTGAAGCGTATTGAATTCGTGGGGCCAAGCGTGGGCGCCGATCTGGCGCAAACCGGCGCTATGGCGCTGCTGGTGGCGTTGATCTCTATCCTCGTTTATGTCGGTTTCCGCTTTGAGTGGCGACTGGCGGCAGGGGTGGTCATCGCGCTGGCGCACGACGTGATCATTACGCTGGGGATACTGTCGCTTTTCCATATCGAGATTGACCTGACCATTGTGGCATCGTTGATGTCGGTGATCGGTTACTCGCTGAATGACAGTATCGTGGTCTCTGACCGTATTCGTGAAAACTTCCGCAAAATCCGTCGCGGGACGCCTTACGAAATCTTTAACGTGTCGCTGACCCAGACGCTACACCGTACGTTGATTACCTCCGGTACGACGTTAGTGGTAATTCTGATGCTGTACCTCTTCGGCGGTCCGGTACTGGAAGGCTTCTCGCTGACGATGCTGATCGGTGTCTCTATTGGTACGGCATCTTCTATCTATGTCGCATCGGCGCTGGCGCTGAAACTCGGTATGAAGCGCGAGCATATGCTGCAGCAGAAAGTCGAAAAAGAAGGGGCGGATCAGCCGTCCATTCTGCCGTAA	VAQEYTVEQLNHGRKVYDFMRWDFWAFGISGLLLIAAIVIMGVRGFNWGLDFTGGTVIEITLEKPAEMDVMREALQKAGYEEPQLQNFGSSHDIMVRMPPTEGETGGQVLGSKVVTIINEATNQNAAVKRIEFVGPSVGADLAQTGAMALLVALISILVYVGFRFEWRLAAGVVIALAHDVIITLGILSLFHIEIDLTIVASLMSVIGYSLNDSIVVSDRIRENFRKIRRGTPYEIFNVSLTQTLHRTLITSGTTLVVILMLYLFGGPVLEGFSLTMLIGVSIGTASSIYVASALALKLGMKREHMLQQKVEKEGADQPSILP
Chromosome	HRIBO	464794	465159	+	SL1344_0404	Chromosome:464794-465159:+	366	122	1.1	0.51	0.99	8.58	6.7	23.95	7.81	13.23	24.23	reparation-SPII-1 reparation-LB-1	ATG	TGA	ATGAAAAACTTGATTAACTGGTTTGAAATTCCAGTTACTGATATGGCGCGTGCAATCGCCTTTTATGAGCAAGTGATGCAGATATCGTTACGTCGGGAAACCATGGATGGGGCGGACCTGGCCGTATTCCCGTATGCTGAACCCGGACCCGGCGGAGCGCTGATAAAGCAGGATGATGTCGCTCCAGTTGCGCAGGGAGTCGTTATTTATCTGCATACCGCCGATTTGTTAGCCTCGATTGAACGTGTCGTCCTTGCCGGTGGCAAGTGTGTTCTGGAACCCATGGTTCCCGGAGATGACATTGGAACCATCGCGTTGTTTATTGACAGCGAAGGCAACCGAATAGGTTTACATCAACCTGCGTGA	MKNLINWFEIPVTDMARAIAFYEQVMQISLRRETMDGADLAVFPYAEPGPGGALIKQDDVAPVAQGVVIYLHTADLLASIERVVLAGGKCVLEPMVPGDDIGTIALFIDSEGNRIGLHQPA
Chromosome	HRIBO	466047	466394	+	SL1344_0406	yajD	348	116	1.28	1.01	1.8	97.42	75.15	143.55	76.04	74.35	79.53	reparation-SPII-1 reparation-SPI-1 reparation-LB-1	ATG	TAA	ATGGCTATCATCCCAAAAAACTACGCGCGCCTGGAAAGCGGCTATCGTGAAAAAGCGCTGAAGCTGTTTCCGTGGGTGTGCGGACGTTGTTCCCGTGAGTTTGTGTATTCAAATCTGCGTGAGCTGACGGTGCATCATATCGATCATGACCACACCAATAACCCGGAAGACGGCAGCAACTGGGAGCTATTGTGCCTCTACTGCCACGATCATGAGCATTCTAAATATACCGAAGCCGATCAGTACGGTTCGACGGTCATTGCCGGGGAAGATGCGCAAAAAGATGTCGGCGAGGCGACTTATAACCCGTTTGCCGATCTGAAAGCGATGATGAACAAAAAGAAATAA	MAIIPKNYARLESGYREKALKLFPWVCGRCSREFVYSNLRELTVHHIDHDHTNNPEDGSNWELLCLYCHDHEHSKYTEADQYGSTVIAGEDAQKDVGEATYNPFADLKAMMNKKK
Chromosome	HRIBO	466642	466968	-		Chromosome:466642-466968:-	327	109	0.25	0.33	0.16	66.24	269.92	139.37	265.57	829.02	850.55	reparation-LB-1	ATG	TGA	ATGCGGCGGCGAGTCGCGCCCACTTCACATTACTTCCGGCGATGCCACCAGCCTAAAAACAGACCTGTCGCAATCCCGACCAGCGTTGGTGCCGCCAGATCGTGCCAGATAGTAATGCTCAACTCTGTGAGCGTCATATTGCCGCCTTTGTTGCAATGGCAACGGTTCGCGGCTATCCTCAACTTGTCTGGAGTCAAGTTAGCCCCCGTAATGTTGCCGGTGAATACCGAACAATGTGCGGGGGTTTTCTCTTTCCAGCGACAAGGCCACCGGGGATCAAGCCCCCGCAACATTGCGCCTCACCGGGTTGCCCCGGCTTACCGCTGA	MRRRVAPTSHYFRRCHQPKNRPVAIPTSVGAARSCQIVMLNSVSVILPPLLQWQRFAAILNLSGVKLAPVMLPVNTEQCAGVFSFQRQGHRGSSPRNIAPHRVAPAYR
Chromosome	HRIBO	466676	466939	+		Chromosome:466676-466939:+	264	88	0.39	0.23	0.21	58.27	178	96.27	151.06	770.77	461.03	reparation-SPI-1 reparation-LB-1	ATG	TAA	ATGTTGCGGGGGCTTGATCCCCGGTGGCCTTGTCGCTGGAAAGAGAAAACCCCCGCACATTGTTCGGTATTCACCGGCAACATTACGGGGGCTAACTTGACTCCAGACAAGTTGAGGATAGCCGCGAACCGTTGCCATTGCAACAAAGGCGGCAATATGACGCTCACAGAGTTGAGCATTACTATCTGGCACGATCTGGCGGCACCAACGCTGGTCGGGATTGCGACAGGTCTGTTTTTAGGCTGGTGGCATCGCCGGAAGTAA	MLRGLDPRWPCRWKEKTPAHCSVFTGNITGANLTPDKLRIAANRCHCNKGGNMTLTELSITIWHDLAAPTLVGIATGLFLGWWHRRK
Chromosome	HRIBO	466772	466939	+		Chromosome:466772-466939:+	168	56	0.38	0.25	0.25	63.53	211.61	114.77	168.61	852.52	458.71	reparation-SPII-1	TTG	TAA	TTGACTCCAGACAAGTTGAGGATAGCCGCGAACCGTTGCCATTGCAACAAAGGCGGCAATATGACGCTCACAGAGTTGAGCATTACTATCTGGCACGATCTGGCGGCACCAACGCTGGTCGGGATTGCGACAGGTCTGTTTTTAGGCTGGTGGCATCGCCGGAAGTAA	LTPDKLRIAANRCHCNKGGNMTLTELSITIWHDLAAPTLVGIATGLFLGWWHRRK
Chromosome	HRIBO	466941	467066	+		Chromosome:466941-467066:+	126	42	0.74	0.37	0.19	69.76	188.1	55.65	93.67	504.76	298.53	reparation-SPI-1	GTG	TAG	GTGAAGTGGGCGCGACTCGCCGCCGCATGGCAGCATGCGCCCGAAACGGGCCAGAGGACGACCTCTGGCCTTTTTTGCAGGTTTAGAAGTTGTAACCCACGACCAGGTAGCCGCCCCAGCCGGTAG	VKWARLAAAWQHAPETGQRTTSGLFCRFRSCNPRPGSRPSR
Chromosome	HRIBO	467023	467766	-		Chromosome:467023-467766:-	744	248	0.63	0.47	3.76	111.39	47.23	67.15	175.67	100.07	17.88	reparation-SPII-1 reparation-SPI-1	GTG	TAA	GTGGTAGGCAGCTACCATACCCGTTTCTCGCCGAAATTGAACAACGACGTCTATCTGGAATATGAAGCATTTGCCAAAAAAGACTGGTTTGATTTCTACGGCTATATCGATATTCCCAAAACCTTTGATTGGGGTAACGGCAACGATAAAGGTATCTGGTCCGACGGTTCTCCGCTGTTCATGGAAATCGAACCGCGTTTCTCAATTGATAAGCTGACCGGCGCAGACCTGAGCTTCGGCCCGTTTAAAGAGTGGTATTTCGCCAACAACTACATCTACGATATGGGCGATAACAAAGCCAGCCGCCAGAGCACGTGGTATATGGGTCTGGGGACCGATATCGACACCGGCCTGCCGATGGGTCTGTCGCTGAACGTGTATGCGAAATATCAGTGGCAAAACTACGGCGCGTCCAATGAAAACGAATGGGACGGCTACCGTTTCAAAGTGAAATACTTCGTCCCCATCACCGATCTGTGGGGCGGTAAACTGAGCTATATCGGCTTTACCAACTTTGACTGGGGATCTGATTTAGGCGACGATCCGAACCGTACCAGCAACTCCATCGCTTCCAGCCATATCCTGGCGCTGAACTACGATCACTGGCACTACTCGGTCGTTGCGCGTTACTTCCATAACGGCGGACAGTGGCAGAATGGCGCAAAACTGAACTGGGGCGACGGCGATTTCAGCGCGAAATCTACCGGCTGGGGCGGCTACCTGGTCGTGGGTTACAACTTCTAA	VVGSYHTRFSPKLNNDVYLEYEAFAKKDWFDFYGYIDIPKTFDWGNGNDKGIWSDGSPLFMEIEPRFSIDKLTGADLSFGPFKEWYFANNYIYDMGDNKASRQSTWYMGLGTDIDTGLPMGLSLNVYAKYQWQNYGASNENEWDGYRFKVKYFVPITDLWGGKLSYIGFTNFDWGSDLGDDPNRTSNSIASSHILALNYDHWHYSVVARYFHNGGQWQNGAKLNWGDGDFSAKSTGWGGYLVVGYNF
Chromosome	HRIBO	467023	467886	-	SL1344_0407	tsx	864	288	0.66	0.48	3.5	106.09	43.51	58.83	160.76	90.42	16.81	reparation-LB-1	ATG	TAA	ATGAAAAAAACTTTACTCGCAGTCAGCGCAGCGCTGGCGCTCACCTCATCTTTTACTGCTAACGCAGCAGAAAATGATCAGCCGCAGTATTTGTCCGACTGGTGGCACCAGAGCGTAAACGTGGTAGGCAGCTACCATACCCGTTTCTCGCCGAAATTGAACAACGACGTCTATCTGGAATATGAAGCATTTGCCAAAAAAGACTGGTTTGATTTCTACGGCTATATCGATATTCCCAAAACCTTTGATTGGGGTAACGGCAACGATAAAGGTATCTGGTCCGACGGTTCTCCGCTGTTCATGGAAATCGAACCGCGTTTCTCAATTGATAAGCTGACCGGCGCAGACCTGAGCTTCGGCCCGTTTAAAGAGTGGTATTTCGCCAACAACTACATCTACGATATGGGCGATAACAAAGCCAGCCGCCAGAGCACGTGGTATATGGGTCTGGGGACCGATATCGACACCGGCCTGCCGATGGGTCTGTCGCTGAACGTGTATGCGAAATATCAGTGGCAAAACTACGGCGCGTCCAATGAAAACGAATGGGACGGCTACCGTTTCAAAGTGAAATACTTCGTCCCCATCACCGATCTGTGGGGCGGTAAACTGAGCTATATCGGCTTTACCAACTTTGACTGGGGATCTGATTTAGGCGACGATCCGAACCGTACCAGCAACTCCATCGCTTCCAGCCATATCCTGGCGCTGAACTACGATCACTGGCACTACTCGGTCGTTGCGCGTTACTTCCATAACGGCGGACAGTGGCAGAATGGCGCAAAACTGAACTGGGGCGACGGCGATTTCAGCGCGAAATCTACCGGCTGGGGCGGCTACCTGGTCGTGGGTTACAACTTCTAA	MKKTLLAVSAALALTSSFTANAAENDQPQYLSDWWHQSVNVVGSYHTRFSPKLNNDVYLEYEAFAKKDWFDFYGYIDIPKTFDWGNGNDKGIWSDGSPLFMEIEPRFSIDKLTGADLSFGPFKEWYFANNYIYDMGDNKASRQSTWYMGLGTDIDTGLPMGLSLNVYAKYQWQNYGASNENEWDGYRFKVKYFVPITDLWGGKLSYIGFTNFDWGSDLGDDPNRTSNSIASSHILALNYDHWHYSVVARYFHNGGQWQNGAKLNWGDGDFSAKSTGWGGYLVVGYNF
Chromosome	HRIBO	468186	468725	-	SL1344_0408	yajI	540	180	0.88	1.01	1.27	8.72	12.86	9.74	9.89	12.67	7.65	reparation-SPII-1 reparation-SPI-1	ATG	TAA	ATGACAAGACGTTACCTAAGAATTCTCCTGGTGGGAAGTCTCTTGAGCCTGACCGCCTGCGCGCCGCAGAGCGAAGTTCGCCAGATGCATCAAAGCATTAGCACCCTGAATAAAGAGATGACCCAACTGAATCAGGAAACGGTAAAAATTACCCAACAAAATAAGCTGAATGCGGAGTCAACCCGCGGCGTCTATTTGTTGCCTGGCGCCAATACGCCTGCCCGGCTGGAGAGCCAGATCGGTACGCTACGTATGACATTGCTGGAAATTACGCCTGTCGCAGACGGCGCTCACGCAACGTTACACATTCAGGGCGAGTCCCGCGATCCACTGCCGGCATTCAGCGCTACCGTAGAGTACGGGCAACTTCAGGGCACTACGGAGAACTATCAGGAGGTGAATGCACAGAGCCTTCTGGTAAATGCCCCAGCCAGCTTGCTGGCGCCCAGTGATGTCAATATTTCGTTACCGTTGAAGGGGATCACACCGGCGCAGTTAGGCTTCATTCGCATCCATGATATTCAGCCTGTTAATCAATAA	MTRRYLRILLVGSLLSLTACAPQSEVRQMHQSISTLNKEMTQLNQETVKITQQNKLNAESTRGVYLLPGANTPARLESQIGTLRMTLLEITPVADGAHATLHIQGESRDPLPAFSATVEYGQLQGTTENYQEVNAQSLLVNAPASLLAPSDVNISLPLKGITPAQLGFIRIHDIQPVNQ
Chromosome	HRIBO	468877	469326	+	SL1344_0409	nrdR	450	150	0.61	0.67	0.35	83.71	64.47	107.12	138.32	95.71	307.51	reparation-SPII-1 reparation-LB-1	ATG	TAA	ATGCATTGCCCATTTTGTTTCGCCGTAGATACCAAAGTCATTGACTCTCGTCTTGTAGGCGAGGGCTCGTCCGTGCGCCGCCGTCGGCAGTGCCTGGTGTGTAATGAACGCTTTACGACCTTCGAAGTGGCTGAACTGGTCATGCCGCGCGTGATAAAAAGCAACGATGTGCGCGAACCCTTTAATGAGGATAAGCTGCGTAGCGGCATGTTGAGAGCGCTGGAAAAAAGACCCGTCAGCGCAGATGATGTTGAAATGGCATTGAACCATATTAAGTCACAATTACGTGCCACTGGGGAGCGTGAAGTTCCCAGCAAGATGATTGGCAACCTGGTCATGGAGCAGCTGAAAAAACTCGATAAAGTCGCGTATATTCGCTTTGCCTCCGTCTATCGCAGTTTCGAAGATATCAAAGACTTTGGCGAAGAAATCGCTCGCCTACAGGACTAA	MHCPFCFAVDTKVIDSRLVGEGSSVRRRRQCLVCNERFTTFEVAELVMPRVIKSNDVREPFNEDKLRSGMLRALEKRPVSADDVEMALNHIKSQLRATGEREVPSKMIGNLVMEQLKKLDKVAYIRFASVYRSFEDIKDFGEEIARLQD
Chromosome	HRIBO	469330	470433	+	SL1344_0410	ribD	1104	368	0.94	0.65	0.52	117.44	55.89	194.5	124.91	86.64	373.12	reparation-SPII-1 reparation-LB-1	ATG	TGA	ATGCAGGATGAGTTTTACATGGCGCGAGCGCTCAAACTGGCGCAGCGTGGACGTTTCACCACTCACCCTAACCCTAATGTCGGCTGTGTCATTGTTAACAATGGCGACATCGTCGGCGAAGGTTATCACCATCGCGCCGGAGAGCCGCACGCCGAGGTTCATGCGCTGCGGATGGCGGGCGCAAAAGCCAAAGGCGCAACCGCCTATGTCACGCTTGAACCCTGTAGCCATCATGGGCGAACGCCGCCATGTTGCGATGCGCTGATTGCGGCCGGCGTCGCGCGCGTGGTCGCCGCGATGCAGGACCCGAACCCACAGGTCGCCGGGCGTGGGCTGTATCGCCTGCAACAGGCGGGTATTGCGGTCAGCCACGGGTTAATGATGAGTGAAGCGGAGGCGCTCAATAAAGGCTTCCTCAAGCGGATGCGTACCGGATTCCCTTATCTTCAGCTTAAACTGGGCGCCTCCGTCGACGGACGGACGGCGATGGCCAGCGGCGAAAGCCAGTGGATCACCTCGCCGCAGGCCCGGCGTGACGTTCAGCGCTTGCGTGCGCAAAGCCACGCTATCTTAACCAGTAGCGCGACGGTATTGGCTGACGATCCGGCCTTGACGGTGCGTTGGGCGGAGTTAGACGCCTCTACGCAGGCGTCTTACCCGCAGGAAAATCTGCGCCAGCCGGTGCGAATTGTTATCGACAGCCAAAACCGGGTAACGCCTGCGCATCGTATTGTGCAGCAGCCTGGCGAAACGTGGATCGCGCGTACCCAGGAAGATAGCCGCGCGTGGCCCGATGCGGTTCGTACTATCAGCGTGCCGGCGCACAACGGACATTTGGATCTGGTTGTGCTGATGATGCAGTTAGGCAGGCAGCAGATTAATAGCATATGGGTTGAAGCCGGACCGGGACTGGCGGGCGCGTTGCTGCAAGCCGGGCTGGTGGATGAACTGATTGTCTATGTCGCGCCTAAATTGTTGGGAACCCAGGCGCGGGGATTATGCGAATTGCCGGGGCTTGAGAAGCTCGCCGACGCGCCGCAATTTACCTTCAGCGAAATACGTCATGTCGGCCCGGATGTTTGCCTGCATATGGTGAGCGCATGA	MQDEFYMARALKLAQRGRFTTHPNPNVGCVIVNNGDIVGEGYHHRAGEPHAEVHALRMAGAKAKGATAYVTLEPCSHHGRTPPCCDALIAAGVARVVAAMQDPNPQVAGRGLYRLQQAGIAVSHGLMMSEAEALNKGFLKRMRTGFPYLQLKLGASVDGRTAMASGESQWITSPQARRDVQRLRAQSHAILTSSATVLADDPALTVRWAELDASTQASYPQENLRQPVRIVIDSQNRVTPAHRIVQQPGETWIARTQEDSRAWPDAVRTISVPAHNGHLDLVVLMMQLGRQQINSIWVEAGPGLAGALLQAGLVDELIVYVAPKLLGTQARGLCELPGLEKLADAPQFTFSEIRHVGPDVCLHMVSA
Chromosome	HRIBO	469348	470433	+		Chromosome:469348-470433:+	1086	362	0.94	0.66	0.53	118.52	56.82	194.49	125.73	85.77	367.76	reparation-SPI-1	ATG	TGA	ATGGCGCGAGCGCTCAAACTGGCGCAGCGTGGACGTTTCACCACTCACCCTAACCCTAATGTCGGCTGTGTCATTGTTAACAATGGCGACATCGTCGGCGAAGGTTATCACCATCGCGCCGGAGAGCCGCACGCCGAGGTTCATGCGCTGCGGATGGCGGGCGCAAAAGCCAAAGGCGCAACCGCCTATGTCACGCTTGAACCCTGTAGCCATCATGGGCGAACGCCGCCATGTTGCGATGCGCTGATTGCGGCCGGCGTCGCGCGCGTGGTCGCCGCGATGCAGGACCCGAACCCACAGGTCGCCGGGCGTGGGCTGTATCGCCTGCAACAGGCGGGTATTGCGGTCAGCCACGGGTTAATGATGAGTGAAGCGGAGGCGCTCAATAAAGGCTTCCTCAAGCGGATGCGTACCGGATTCCCTTATCTTCAGCTTAAACTGGGCGCCTCCGTCGACGGACGGACGGCGATGGCCAGCGGCGAAAGCCAGTGGATCACCTCGCCGCAGGCCCGGCGTGACGTTCAGCGCTTGCGTGCGCAAAGCCACGCTATCTTAACCAGTAGCGCGACGGTATTGGCTGACGATCCGGCCTTGACGGTGCGTTGGGCGGAGTTAGACGCCTCTACGCAGGCGTCTTACCCGCAGGAAAATCTGCGCCAGCCGGTGCGAATTGTTATCGACAGCCAAAACCGGGTAACGCCTGCGCATCGTATTGTGCAGCAGCCTGGCGAAACGTGGATCGCGCGTACCCAGGAAGATAGCCGCGCGTGGCCCGATGCGGTTCGTACTATCAGCGTGCCGGCGCACAACGGACATTTGGATCTGGTTGTGCTGATGATGCAGTTAGGCAGGCAGCAGATTAATAGCATATGGGTTGAAGCCGGACCGGGACTGGCGGGCGCGTTGCTGCAAGCCGGGCTGGTGGATGAACTGATTGTCTATGTCGCGCCTAAATTGTTGGGAACCCAGGCGCGGGGATTATGCGAATTGCCGGGGCTTGAGAAGCTCGCCGACGCGCCGCAATTTACCTTCAGCGAAATACGTCATGTCGGCCCGGATGTTTGCCTGCATATGGTGAGCGCATGA	MARALKLAQRGRFTTHPNPNVGCVIVNNGDIVGEGYHHRAGEPHAEVHALRMAGAKAKGATAYVTLEPCSHHGRTPPCCDALIAAGVARVVAAMQDPNPQVAGRGLYRLQQAGIAVSHGLMMSEAEALNKGFLKRMRTGFPYLQLKLGASVDGRTAMASGESQWITSPQARRDVQRLRAQSHAILTSSATVLADDPALTVRWAELDASTQASYPQENLRQPVRIVIDSQNRVTPAHRIVQQPGETWIARTQEDSRAWPDAVRTISVPAHNGHLDLVVLMMQLGRQQINSIWVEAGPGLAGALLQAGLVDELIVYVAPKLLGTQARGLCELPGLEKLADAPQFTFSEIRHVGPDVCLHMVSA
Chromosome	HRIBO	470501	470992	+		Chromosome:470501-470992:+	492	164	1.12	0.43	1.99	609.98	129.57	1138.29	544.93	298.23	570.59	reparation-SPII-1 reparation-LB-1	ATG	TGA	ATGAACCCTGGAAGAGAGAATATGAACATTATTAAAGCTAACGTTGCAGCCCCTGACGCTCGTGTCGCCATCACTATTGCGCGTTTCAATCAGTTTATCAACGACAGCCTGCTGGATGGCGCGGTTGATGCCCTGACGCGTATTGGTCAGGTAAAAGATGATAATATTACCGTAGTGTGGGTGCCTGGCGCCTATGAACTGCCGCTGGCGACCGAAGCGCTGGCGAAAAGCGGTAAATACGACGCCGTGGTTGCGCTGGGAACCGTGATTCGCGGGGGGACTGCGCACTTTGAATATGTGGCAGGCGGCGCCAGCAATGGCCTGGCAAGCGTTGCCCAGGACAGCGGCGTGCCGGTAGCCTTTGGTGTTCTGACCACCGAGAGTATTGAACAAGCCATCGAACGTGCTGGTACAAAAGCCGGTAATAAAGGCGCAGAAGCTGCGCTGACCGCGCTTGAAATGATTAATGTATTGAAAGCCATTAAGGCCTGA	MNPGRENMNIIKANVAAPDARVAITIARFNQFINDSLLDGAVDALTRIGQVKDDNITVVWVPGAYELPLATEALAKSGKYDAVVALGTVIRGGTAHFEYVAGGASNGLASVAQDSGVPVAFGVLTTESIEQAIERAGTKAGNKGAEAALTALEMINVLKAIKA
Chromosome	HRIBO	470522	470992	+	SL1344_0411	ribH	471	157	1.15	0.44	2.03	634.51	134.47	1179.74	551.56	306.57	581.1	reparation-SPI-1	ATG	TGA	ATGAACATTATTAAAGCTAACGTTGCAGCCCCTGACGCTCGTGTCGCCATCACTATTGCGCGTTTCAATCAGTTTATCAACGACAGCCTGCTGGATGGCGCGGTTGATGCCCTGACGCGTATTGGTCAGGTAAAAGATGATAATATTACCGTAGTGTGGGTGCCTGGCGCCTATGAACTGCCGCTGGCGACCGAAGCGCTGGCGAAAAGCGGTAAATACGACGCCGTGGTTGCGCTGGGAACCGTGATTCGCGGGGGGACTGCGCACTTTGAATATGTGGCAGGCGGCGCCAGCAATGGCCTGGCAAGCGTTGCCCAGGACAGCGGCGTGCCGGTAGCCTTTGGTGTTCTGACCACCGAGAGTATTGAACAAGCCATCGAACGTGCTGGTACAAAAGCCGGTAATAAAGGCGCAGAAGCTGCGCTGACCGCGCTTGAAATGATTAATGTATTGAAAGCCATTAAGGCCTGA	MNIIKANVAAPDARVAITIARFNQFINDSLLDGAVDALTRIGQVKDDNITVVWVPGAYELPLATEALAKSGKYDAVVALGTVIRGGTAHFEYVAGGASNGLASVAQDSGVPVAFGVLTTESIEQAIERAGTKAGNKGAEAALTALEMINVLKAIKA
Chromosome	HRIBO	471013	471432	+	SL1344_0412	nusB	420	140	0.65	0.26	0.44	437.25	85.62	348.49	677.69	324.71	795.46	reparation-SPII-1 reparation-SPI-1 reparation-LB-1	GTG	TGA	GTGAAACCTGCTGCTCGTCGCCGCGCCCGTGAGTGTGCCGTCCAGGCGCTTTACTCCTGGCAGTTGTCCCAGAACGACATCGCTGATGTTGAATACCAGTTCCTGGCGGAACAGGACGTAAAAGACGTCGACGTTCTCTATTTCCGTGAACTGCTATCCGGGGTGGCGACTAACAGCGCGTACCTGGATGGTTTAATGAAACCGTATCTGTCCCGCCTGCTTGAAGAGCTGGGACAGGTTGAAAAAGCCGTGCTGCGTATTGCGTTGTTTGAGCTGTCAAAACGCAGCGATGTGCCTTATAAAGTGGCCATCAACGAAGCGATTGAACTGGCGAAAACCTTTGGCGCTGAAGACAGCCACAAATTCGTCAACGGCGTACTGGATAAAGCAGCTCCGGTGATTCGTCCCAACAAAAAGTGA	VKPAARRRARECAVQALYSWQLSQNDIADVEYQFLAEQDVKDVDVLYFRELLSGVATNSAYLDGLMKPYLSRLLEELGQVEKAVLRIALFELSKRSDVPYKVAINEAIELAKTFGAEDSHKFVNGVLDKAAPVIRPNKK
Chromosome	HRIBO	471511	472488	+	SL1344_0413	thiL	978	326	0.94	0.63	1.24	100.47	18.38	63.63	107.09	29.02	51.28	reparation-SPII-1 reparation-SPI-1 reparation-LB-1	ATG	TAA	ATGGCATGTGGCGAGTTTTCCCTGATTGCCCGTTATTTTGACCGTGTAAGAAGCTCTCGTCTTGATGTTGAAACCGGTATTGGCGACGATTGCGCGCTCCTGAATATTCCTGAAAAGCAGACCCTGGCGATCAGTACCGATACGCTGGTGGCGGGCAACCACTTCCTCCCTGATATCGATCCTGCCGATCTGGCTTATAAAGCGTTGGCGGTGAATTTAAGCGATCTGGCCGCGATGGGGGCCGACCCGGCCTGGTTAACGCTGGCGTTAACGCTACCGGAAGTGGATGAGCCGTGGCTGGAGGCTTTTAGCGACAGCCTGTTTGCGCTATTGAATTACTACGATATGCAGCTCATTGGCGGCGACACCACGCGTGGACCGCTGTCGATGACGCTGGGTATCCACGGTTATATCCCGGCAGGGCGCGCGCTCAAGCGATCTGGCGCGAAGCCGGGCGACTGGATTTATGTCACCGGTACGCCGGGCGACAGCGCTGCCGGGCTGGCGGTTTTGCAAAACCGGCTACAGGTGTCGGAGGAGACCGATGCTCACTATTTAATTCAACGGCATTTACGTCCGACGCCGCGTATTTTACACGGCCAGGCGCTGCGTGACATCGCCAGCGCGGCTATCGATCTTTCCGATGGTCTGATTTCCGATCTGGGGCATATCGTCAAGGCCAGCGGCTGTGGGGCTAGAGTGGATGTTGATGCGTTGCCAAAATCCGATGCGATGATGCGCCATGTTGATGACGGGCAGGCGCTGCGTTGGGCGCTTTCCGGCGGCGAAGACTATGAGCTGTGCTTTACGGTGCCGGAACTGAACCGTGGCGCGCTGGATGTCGCCATTGGTCAACTGGGTGTTCCCTTTACCTGCATAGGCCAAATGAGCGCAGATATTGAAGGGCTGAATTTTGTACGTGACGGAATGCCTGTCACCTTCGACTGGAAAGGATATGACCATTTTGCCACGCCATAA	MACGEFSLIARYFDRVRSSRLDVETGIGDDCALLNIPEKQTLAISTDTLVAGNHFLPDIDPADLAYKALAVNLSDLAAMGADPAWLTLALTLPEVDEPWLEAFSDSLFALLNYYDMQLIGGDTTRGPLSMTLGIHGYIPAGRALKRSGAKPGDWIYVTGTPGDSAAGLAVLQNRLQVSEETDAHYLIQRHLRPTPRILHGQALRDIASAAIDLSDGLISDLGHIVKASGCGARVDVDALPKSDAMMRHVDDGQALRWALSGGEDYELCFTVPELNRGALDVAIGQLGVPFTCIGQMSADIEGLNFVRDGMPVTFDWKGYDHFATP
Chromosome	HRIBO	472424	472981	+		Chromosome:472424-472981:+	558	186	0.65	0.5	1.39	65.26	14.65	62.83	100.86	29.32	45.21	reparation-LB-1	TTG	TAA	TTGTACGTGACGGAATGCCTGTCACCTTCGACTGGAAAGGATATGACCATTTTGCCACGCCATAAAGATGTTGCGAAAAGTCGCCTGAATTTGCGCAATCCGTGGCACCTGCTCGCTACCGGCTTTGGCAGCGGGCTGAGCCCCGTGGTGCCGGGCACGATGGGCTCGCTGGCGGCGATCCCCTTCTGGTATTTGATGACGTTTCTGCCGTGGCAGCTTTATTCGCTGGTCGTGATGTTTGGGATCTGCATTGGCGTTTATCTTTGCCATCAGACGGCGAAAGATATGGGCGTACACGACCACGGCAGTATTGTCTGGGATGAATTTATCGGTATGTGGATAACGCTAATGGCGTTGCCGACGACGGACTGGCAGTGGGTGGCTGCCGGGTTCGTTATTTTCCGCATTCTGGATATGTGGAAACCCTGGCCGATCCGTTGGTTTGATCGCAACGTGCACGGCGGCATGGGGATTATGATCGATGATATCGTCGCCGGGGTGATATCCGCTGGCATACTGTATTTTATCGGTCATCACTGGCCGCTCGGTATTATTTAA	LYVTECLSPSTGKDMTILPRHKDVAKSRLNLRNPWHLLATGFGSGLSPVVPGTMGSLAAIPFWYLMTFLPWQLYSLVVMFGICIGVYLCHQTAKDMGVHDHGSIVWDEFIGMWITLMALPTTDWQWVAAGFVIFRILDMWKPWPIRWFDRNVHGGMGIMIDDIVAGVISAGILYFIGHHWPLGII
Chromosome	HRIBO	472430	472981	+		Chromosome:472430-472981:+	552	184	0.65	0.5	1.39	65.97	14.81	63.51	100.83	29.33	45.7	reparation-SPII-1	GTG	TAA	GTGACGGAATGCCTGTCACCTTCGACTGGAAAGGATATGACCATTTTGCCACGCCATAAAGATGTTGCGAAAAGTCGCCTGAATTTGCGCAATCCGTGGCACCTGCTCGCTACCGGCTTTGGCAGCGGGCTGAGCCCCGTGGTGCCGGGCACGATGGGCTCGCTGGCGGCGATCCCCTTCTGGTATTTGATGACGTTTCTGCCGTGGCAGCTTTATTCGCTGGTCGTGATGTTTGGGATCTGCATTGGCGTTTATCTTTGCCATCAGACGGCGAAAGATATGGGCGTACACGACCACGGCAGTATTGTCTGGGATGAATTTATCGGTATGTGGATAACGCTAATGGCGTTGCCGACGACGGACTGGCAGTGGGTGGCTGCCGGGTTCGTTATTTTCCGCATTCTGGATATGTGGAAACCCTGGCCGATCCGTTGGTTTGATCGCAACGTGCACGGCGGCATGGGGATTATGATCGATGATATCGTCGCCGGGGTGATATCCGCTGGCATACTGTATTTTATCGGTCATCACTGGCCGCTCGGTATTATTTAA	VTECLSPSTGKDMTILPRHKDVAKSRLNLRNPWHLLATGFGSGLSPVVPGTMGSLAAIPFWYLMTFLPWQLYSLVVMFGICIGVYLCHQTAKDMGVHDHGSIVWDEFIGMWITLMALPTTDWQWVAAGFVIFRILDMWKPWPIRWFDRNVHGGMGIMIDDIVAGVISAGILYFIGHHWPLGII
Chromosome	HRIBO	473085	474059	-	SL1344_0415	yajO	975	325	1.32	0.92	1.92	15.45	88.43	120.45	11.72	96.56	62.73	reparation-SPII-1 reparation-SPI-1 reparation-LB-1	ATG	TAA	ATGCAATACAACACGTTAGGAAATACAGATCTTCGGGTATCCCGCCTTTGTCTGGGCTGTATGACATTCGGCGAGCCAAGTCGCGGCAATCACGCCTGGACGCTTCCCGAAGAGAGCAGCCGTCCCATCATCAAGCGCGCTCTTGAGGGCGGCATTAACTTTTTTGATACCGCCAACAGCTACTCCGACGGCAGCAGCGAAGAGATTGTCGGTCGCGCGCTGCGTGATTTTGCCCGGCGCGACGAGGTGGTGGTAGCGACGAAAGTCTTCCATCGCGTCGGCGATCTGCCGGAAGGATTGTCCCGCGCACAAATCCTGCGCTCTATTGACGATAGCCTCGCCCGTCTGGGAATGGAGTATGTCGATATCCTGCAAATCCACCGCTGGGATTACACCACGCCGATAGAAGAAACTCTGGAAGCGCTAAACGACGTGGTAAAGGCGGGTAAAGCCCGCTATATCGGCGCTTCCTCAATGCACGCCTCACAATTTGCCCAGGCGCTGGCGCTACAAAAACAACACGGCTGGGCGCCGTTTGTCACCATGCAGGATCACTATAACCTGATCTACCGCGAGGAAGAGCGTGAGATGCTACCGCTGTGCTGGCAGGAAGGCGTTGCCGTGATTCCGTGGAGTCCGCTGGCGCGCGGGCGCTTAACTCGCCCCTGGGGAGAAACCACGGCCCGCCTGGTCTCGGATGACGTGGGTAAAAATTTATACGATGAAAGCGATAAAAATGATGCGCAAATAGCGGAACGGCTGGCTGGCGTCAGCGAGGCGCTTGGCGCAACGCGGGCGCAGGTTGCGCTGGGCTGGCTGCTCAGCAAACGAGGCGTCGCCGCGCCGATTATCGGCGCTTCGCGTGAAGAACAGTTAGATGAGTTGCTGAATGCCGTTGATTTAACGCTCAAACCGGAGCAGATTGCCGAACTCGAAACGCCGTACAAACAGCATCCGGTAGTGGGATTTAAATAA	MQYNTLGNTDLRVSRLCLGCMTFGEPSRGNHAWTLPEESSRPIIKRALEGGINFFDTANSYSDGSSEEIVGRALRDFARRDEVVVATKVFHRVGDLPEGLSRAQILRSIDDSLARLGMEYVDILQIHRWDYTTPIEETLEALNDVVKAGKARYIGASSMHASQFAQALALQKQHGWAPFVTMQDHYNLIYREEEREMLPLCWQEGVAVIPWSPLARGRLTRPWGETTARLVSDDVGKNLYDESDKNDAQIAERLAGVSEALGATRAQVALGWLLSKRGVAAPIIGASREEQLDELLNAVDLTLKPEQIAELETPYKQHPVVGFK
Chromosome	HRIBO	474116	475978	-	SL1344_0416	dxs	1863	621	0.87	0.34	0.95	46.84	9.43	23.05	54.08	28.05	24.38	reparation-SPII-1 reparation-SPI-1 reparation-LB-1	ATG	TAA	ATGAGTTTTGATATAGCCAAATACCCTACCCTGGCATTGGTCGACTCCACCCAGGAGTTACGACTGTTACCGAAAGAGAGTCTGCCGAAACTCTGCGACGAGCTACGCCGCTACTTACTCGACAGCGTAAGCCGTTCCAGCGGGCATTTCGCTTCCGGGCTGGGCACGGTAGAACTTACCGTGGCGCTGCATTATGTCTACAACACCCCGTTTGACCAGCTAATCTGGGATGTTGGACACCAGGCTTATCCACATAAAATCCTTACCGGTCGTCGCGACAAAATCGGCACCATTCGCCAGAAAGGCGGTCTGCACCCGTTCCCGTGGCGCGGAGAAAGCGAATACGATGTGCTGAGCGTTGGGCATTCCTCCACCTCCATCAGCGCCGGTATCGGTATTGCCGTGGCGGCGGAGAAAGAAGGCAAAGATCGCCGCACCGTCTGTGTGATTGGCGACGGCGCCATCACCGCCGGTATGGCGTTTGAAGCAATGAATCACGCAGGCGATATCCGGCCCGACATGCTGGTCATTCTGAACGACAATGAAATGTCGATTTCGGAAAACGTCGGCGCGCTCAACAACCATCTGGCGCAGCTACTTTCCGGTAAGCTTTACTCTTCTCTGCGCGAAGGCGGAAAAAAGGTCTTCTCCGGCGTACCGCCAATTAAAGAACTGCTCAAGCGTACCGAAGAACATATTAAAGGCATGGTTGTGCCGGGCACACTGTTCGAAGAGCTGGGCTTTAACTACATCGGGCCGGTCGATGGTCACGATGTCATGGGGCTTATCAGCACATTGAAGAACATGCGCGACCTGAAAGGGCCGCAGTTCCTGCATATCATGACCAAGAAAGGCCGCGGCTATGAGCCCGCGGAAAAAGATCCGATCACTTTCCATGCGGTGCCTAAATTTGATCCCTCCAGCGGATGTTTGCCGAAAAGCAGCGGCGGTCTGCCCGGTTATTCAAAAATCTTCGGTGACTGGCTGTGTGAAACCGCCGCCAAAGACAGCAAGCTGATGGCGATCACCCCGGCAATGCGCGAAGGTTCCGGCATGGTGGAATTTTCACGTAAATTCCCGGATCGCTATTTTGACGTCGCCATCGCCGAGCAGCATGCCGTCACCTTCGCCGCAGGTCTGGCGATTGGCGGCTATAAGCCCGTCGTGGCGATCTACTCTACTTTCCTGCAACGCGCCTACGATCAGGTCATCCATGACGTCGCTATCCAGAAACTGCCGGTCATGTTCGCCATCGATCGCGCCGGTATCGTTGGCGCGGATGGACAAACACACCAGGGCGCGTTCGATCTCTCCTATCTGCGCTGCATCCCGGATATGGTGATCATGACGCCAAGCGACGAAAACGAATGTCGCCAGATGTTATTTACCGGGTATCACTATAACGACGGCCCGACGGCAGTACGTTATCCACGCGGTAATGCGCAGGGCGTGGCGCTAACCCCGCTGGAAAAACTGCCTATTGGTAAAGGCCTTGTGAAGCGTCATGGCGAAAAACTGGCGATTCTGAACTTTGGCACCTTAATGCCTGAGGCGGCGAAAGTCGCCGAAGCGCTGAACGCCACGCTGGTCGACATGCGCTTTGTTAAGCCGCTGGACGACACGTTAATTCTGGAGATGGCCGCGCAGCATGACGCGCTGGTGACGCTGGAAGAAAACGCCATTATGGGCGGCGCTGGCAGCGGCGTAAACGAAGTGCTAATGGCCCATCGTAAACCTGTACCTGTGCTGAATATCGGTCTTCCGGATTTCTTTATCCCGCAAGGAACGCAGGAAGAAGCCCGCGCGGAACTGGGGCTTGACGCCGCAGGCATTGAAGCCAAAATCAAGGCCTGGCTGGCATAA	MSFDIAKYPTLALVDSTQELRLLPKESLPKLCDELRRYLLDSVSRSSGHFASGLGTVELTVALHYVYNTPFDQLIWDVGHQAYPHKILTGRRDKIGTIRQKGGLHPFPWRGESEYDVLSVGHSSTSISAGIGIAVAAEKEGKDRRTVCVIGDGAITAGMAFEAMNHAGDIRPDMLVILNDNEMSISENVGALNNHLAQLLSGKLYSSLREGGKKVFSGVPPIKELLKRTEEHIKGMVVPGTLFEELGFNYIGPVDGHDVMGLISTLKNMRDLKGPQFLHIMTKKGRGYEPAEKDPITFHAVPKFDPSSGCLPKSSGGLPGYSKIFGDWLCETAAKDSKLMAITPAMREGSGMVEFSRKFPDRYFDVAIAEQHAVTFAAGLAIGGYKPVVAIYSTFLQRAYDQVIHDVAIQKLPVMFAIDRAGIVGADGQTHQGAFDLSYLRCIPDMVIMTPSDENECRQMLFTGYHYNDGPTAVRYPRGNAQGVALTPLEKLPIGKGLVKRHGEKLAILNFGTLMPEAAKVAEALNATLVDMRFVKPLDDTLILEMAAQHDALVTLEENAIMGGAGSGVNEVLMAHRKPVPVLNIGLPDFFIPQGTQEEARAELGLDAAGIEAKIKAWLA
Chromosome	HRIBO	476002	476901	-	SL1344_0417	ispA	900	300	1.16	0.4	0.75	80.57	20.43	33.11	69.71	50.63	44	reparation-SPII-1 reparation-SPI-1 reparation-LB-1	ATG	TAA	ATGGACTTTACGCAGCAGCTACAGGCTTGCGTAACGCAAGCGAATCAGGCGCTGAGCCGTTTTATCGCGCCACTGCCCTTTCAGAACACTCCCGTGGTCGAAGCCATGCAGTATGGCGCATTATTAGGCGGTAAACGCCTGCGGCCATTTCTGGTTTACGCCACCGGTCAAATGTTTGGCGTCAGTACGGCAACGCTGGATGCGCCAGCTGCGGCGGTCGAATGCATTCATGCCTATTCGCTGATCCATGACGACCTGCCAGCAATGGACGATGACGATTTGCGTCGCGGCCTGCCGACTTGCCATATTAAATTTGGCGAAGCCAACGCAATCCTGGCGGGAGACGCGTTGCAGACGCTGGCGTTTGCCATTATCAGCGACGCGCCGATGCCGGAAGTCGCCGATCGCGATCGTATCGCGATGATCGCCGAACTGGCAAACGCCAGCGGTATCGCCGGTATGTGCGGCGGTCAGGCATTGGATCTGGCGGCAGAAGGCCAGCGGATCACTCTGGACGCGCTGGAACGCATTCATCGCCATAAGACCGGCGCGCTCATTCGCGCCGCCGTTAGACTTGGCGCATTGAGCGCGGGCGATAAAGGACGGAATACTCTGCCGATACTTGACCGCTATGCAGAGAGTATCGGCCTTGCCTTCCAGGTTCAGGATGACATTCTGGATGTGGTGGGCGATACTGCAACGTTAGGTAAACGTCAGGGCGCAGACCAGCAGCTTGGCAAAAGTACCTACCCTGCACTTCTGGGTCTTGAGCAAGCCCGGAATAAAGCCCGGGACCTGATAGAGGACGCCCGTCAGTCGTTACATCAGCTGGCCGCGCAATCACTGGACACCTCGGCACTGGAAGCGCTAGCGAACTACATAATCCAGCGTGATAAATAA	MDFTQQLQACVTQANQALSRFIAPLPFQNTPVVEAMQYGALLGGKRLRPFLVYATGQMFGVSTATLDAPAAAVECIHAYSLIHDDLPAMDDDDLRRGLPTCHIKFGEANAILAGDALQTLAFAIISDAPMPEVADRDRIAMIAELANASGIAGMCGGQALDLAAEGQRITLDALERIHRHKTGALIRAAVRLGALSAGDKGRNTLPILDRYAESIGLAFQVQDDILDVVGDTATLGKRQGADQQLGKSTYPALLGLEQARNKARDLIEDARQSLHQLAAQSLDTSALEALANYIIQRDK
Chromosome	HRIBO	476902	477144	-	SL1344_0418	xseB	243	81	1.37	0.86	1.23	162.77	72.31	111.81	119.13	83.81	90.61	reparation-SPII-1 reparation-SPI-1 reparation-LB-1	ATG	TAA	ATGCCGAAGAAAAATGAGGCGCCCGCCAGCTTTGAAACTGCGCTGAGCGAGCTGGAACATATTGTTACCCGCCTGGAAAGCGGCGATTTGCCGCTGGAAGACGCGCTGAATGAATTCGAGCGCGGCGTACAACTGGCGCGTCAGGGGCAGGCAAAACTGCAGCAGGCGGAACAGCGCGTGCAAATTTTGCTGTCTGATAATGAAGAGGCTTCACCTGAGCCTTTTATCGCGGATAATGAGTAA	MPKKNEAPASFETALSELEHIVTRLESGDLPLEDALNEFERGVQLARQGQAKLQQAEQRVQILLSDNEEASPEPFIADNE
Chromosome	HRIBO	477354	478802	+	SL1344_0419	thiI	1449	483	1.01	0.28	0.77	102.69	4.79	10.89	101.69	17.05	14.14	reparation-SPI-1 reparation-LB-1	ATG	TAA	ATGAAGTTTATCATTAAATTGTTCCCGGAAATCACTATCAAAAGCCAATCTGTGCGTTTGCGCTTTATAAAAATTTTAACCGGGAACATCCGTAACGTTTTAAAGCACTACGATGAGACCCTCGCGGTTGTCCGTCACTGGGATAACATTGAAGTTCGCGCCAAAGATGAAAACCAGCGTCTGGTGATTCGCGACGCGCTGACCCGCATCCCGGGGATTCACCATATTCTTGAAGTCGAAGATGTGCCGTTCACCGATATGCACGACATTTTCGAGAAAGCGTTGGCGCAGTATCGCGAACAGCTTGAAGGCAAAACCTTCTGCGTGCGGGTAAAACGTCGCGGTAAGCATGAGTTTAGCTCCATTGAAGTGGAGCGCTATGTTGGCGGCGGATTAAATCAGCATATTGAATCGGCGCGCGTGAAGCTCACTAACCCGGATGTGACGGTGCATCTGGAAGTGGAAGATGATCGCCTGCTGCTGATCAAAGGGCGTTATGAAGGTATTGGCGGTTTCCCGATTGGCACCCAGGAAGATGTGCTGTCGCTGATCTCCGGCGGTTTTGACTCCGGCGTCTCCAGCTATATGCTGATGCGTCGCGGCTGTCGCGTACACTACTGCTTCTTTAACCTTGGCGGCGCGGCGCATGAAATCGGCGTTCGCCAGGTGGCGCATTACCTGTGGAACCGCTTTGGCAGCTCCCATCGCGTGCGTTTTGTGGCGATTAACTTCGAACCGGTGGTCGGCGAGATTCTGGAGAAAGTTGACGACGGCCAGATGGGCGTGGTGCTCAAACGTATGATGGTACGCGCGGCGTCGAAAGTGGCGGAACGTTACGGCGTACAGGCGCTGGTGACCGGCGAAGCGCTGGGCCAGGTATCCAGCCAGACGCTAACCAATTTGCGCTTGATCGATAACGTGTCTGACACGCTGATCTTGCGCCCGCTGATCTCTTACGATAAAGAGCACATTATCAACCTGGCGCGCCAGATTGGTACGGAAGATTTTGCCCGTACGATGCCTGAATACTGTGGCGTGATTTCAAAAAGTCCGACGGTGAAAGCCATTAAAGCGAAAATTGAAGCCGAAGAAGAAAACTTCGACTTCAGTATTCTCGATAAGGTGGTAGAAGAAGCGAACAACGTCGATATTCGTGAAATCGCCCAGCAGACCCAGCAGGAGGTGGTGGAAGTAGAAACCGTGAGCGGTTTCGGCCCGAGCGACGTGATTCTGGATATCCGTTCTGTGGATGAACAGGATGACAAGCCGCTGAAAGTGGAAGGTGTGGACGTCGTTTCGCTGCCTTTCTACAAGCTGAGCACTAAATTTGGCGATCTCGATCAGAGTAAAACCTGGCTGCTATGGTGCGAACGTGGCGTAATGAGTCGCCTGCAGGCGCTCTATCTGCGCGAGCAGGGGTTTGCCAATGTGAAGGTGTATCGTCCGTAA	MKFIIKLFPEITIKSQSVRLRFIKILTGNIRNVLKHYDETLAVVRHWDNIEVRAKDENQRLVIRDALTRIPGIHHILEVEDVPFTDMHDIFEKALAQYREQLEGKTFCVRVKRRGKHEFSSIEVERYVGGGLNQHIESARVKLTNPDVTVHLEVEDDRLLLIKGRYEGIGGFPIGTQEDVLSLISGGFDSGVSSYMLMRRGCRVHYCFFNLGGAAHEIGVRQVAHYLWNRFGSSHRVRFVAINFEPVVGEILEKVDDGQMGVVLKRMMVRAASKVAERYGVQALVTGEALGQVSSQTLTNLRLIDNVSDTLILRPLISYDKEHIINLARQIGTEDFARTMPEYCGVISKSPTVKAIKAKIEAEEENFDFSILDKVVEEANNVDIREIAQQTQQEVVEVETVSGFGPSDVILDIRSVDEQDDKPLKVEGVDVVSLPFYKLSTKFGDLDQSKTWLLWCERGVMSRLQALYLREQGFANVKVYRP
Chromosome	HRIBO	478131	478802	+		Chromosome:478131-478802:+	672	224	1.06	0.36	0.76	124.73	7.3	14.35	117.95	20.12	18.89	reparation-SPII-1	ATG	TAA	ATGGGCGTGGTGCTCAAACGTATGATGGTACGCGCGGCGTCGAAAGTGGCGGAACGTTACGGCGTACAGGCGCTGGTGACCGGCGAAGCGCTGGGCCAGGTATCCAGCCAGACGCTAACCAATTTGCGCTTGATCGATAACGTGTCTGACACGCTGATCTTGCGCCCGCTGATCTCTTACGATAAAGAGCACATTATCAACCTGGCGCGCCAGATTGGTACGGAAGATTTTGCCCGTACGATGCCTGAATACTGTGGCGTGATTTCAAAAAGTCCGACGGTGAAAGCCATTAAAGCGAAAATTGAAGCCGAAGAAGAAAACTTCGACTTCAGTATTCTCGATAAGGTGGTAGAAGAAGCGAACAACGTCGATATTCGTGAAATCGCCCAGCAGACCCAGCAGGAGGTGGTGGAAGTAGAAACCGTGAGCGGTTTCGGCCCGAGCGACGTGATTCTGGATATCCGTTCTGTGGATGAACAGGATGACAAGCCGCTGAAAGTGGAAGGTGTGGACGTCGTTTCGCTGCCTTTCTACAAGCTGAGCACTAAATTTGGCGATCTCGATCAGAGTAAAACCTGGCTGCTATGGTGCGAACGTGGCGTAATGAGTCGCCTGCAGGCGCTCTATCTGCGCGAGCAGGGGTTTGCCAATGTGAAGGTGTATCGTCCGTAA	MGVVLKRMMVRAASKVAERYGVQALVTGEALGQVSSQTLTNLRLIDNVSDTLILRPLISYDKEHIINLARQIGTEDFARTMPEYCGVISKSPTVKAIKAKIEAEEENFDFSILDKVVEEANNVDIREIAQQTQQEVVEVETVSGFGPSDVILDIRSVDEQDDKPLKVEGVDVVSLPFYKLSTKFGDLDQSKTWLLWCERGVMSRLQALYLREQGFANVKVYRP
Chromosome	HRIBO	480509	481618	-	SL1344_0422	phnT	1110	370	0.3	0.64	1.15	1.41	2.58	15	4.7	4.06	13.09	reparation-SPII-1 reparation-SPI-1	ATG	TAA	ATGCTGATGAAAACGACCACCGTTCACGCCCCTGCATCGCAGGGGACATCGGGGATAGTCCTCGACTCGCTGCGCGTTGCGTATCACGGCAACGTGGTGCTTAAACCGCTCTCTTTGACGATTGAACCTGGCGAAGTGCTGGCGCTGATTGGCCCATCAGGATCTGGAAAAACGACGGTGCTGCGTGCGGTTGCGGGCTTTGTGCAACCTGCAGGCGGTCGTATTCTGATTGGCGATACGGACGTCACCCATCTGCCACCCTATAAACGCGGGTTGGCGATGGTGGTGCAGAACTACGCCTTGTTCCCGCATCTGAAAGTGGAAGACAACGTCGCTTTTGGCCTGCGTGCGCAGAAGCAGCCAAAGGCGCTAATTAATGAGCGTGTAACGCAGGCGCTGAAAACGGTTGGCATGAGTGATTACGCCGCCCGTTATCCGCATCAACTTTCCGGCGGCCAGCAGCAACGCGTGGCCATCGCCCGCGCGATTGCCGTGCGCCCGCGCGTGCTGTTGCTGGATGAACCACTGTCAGCGCTGGACGCACAGATTCGTCATAATATGGTGGAAGAAATCGCCCGTCTTCACCGTGAGCTGCCGGAACTCACTATTCTCTACGTCACCCACGATCAAACGGAAGCGCTCACTCTGGCCGATAAAATCGGCATTATGAAGGATGGCTCGCTGATTGCTCACGGCGAAACCCGCGCGCTATATCAGCATCCGCCCAATCGTTTTGCCGCCGAATTCTTAGGTCGCGCCAATATTCTCTCCGCCATCGCGCTGGGGATAACGGAGGCTCCGGGGCTGGTGGACGTCAGCTGCGGCGGTGCGGTGATTCGCGCGTTCAGCCGGGGCAGCCACCACGGTTACAACAAACTGCTGTGCATTCGTCCTCAGCACCTCAGCCTGACGCCGCGTTCGGCCTACAGCAACCGCTTCAACGCCACACTGCAATCGGTGCACTGGCAGGGCGATTTAACCCATCTGCTGTGTGACGTTGCTGGCGAAACGGTGCGGATGGTGTTGACGCATGTCAATCCGCTGCCGCGCGTGGGCGACAAGCTGGCGCTGTGGTTCGAACCGGATGATGCGGTCCTGATTGAGGTATAA	MLMKTTTVHAPASQGTSGIVLDSLRVAYHGNVVLKPLSLTIEPGEVLALIGPSGSGKTTVLRAVAGFVQPAGGRILIGDTDVTHLPPYKRGLAMVVQNYALFPHLKVEDNVAFGLRAQKQPKALINERVTQALKTVGMSDYAARYPHQLSGGQQQRVAIARAIAVRPRVLLLDEPLSALDAQIRHNMVEEIARLHRELPELTILYVTHDQTEALTLADKIGIMKDGSLIAHGETRALYQHPPNRFAAEFLGRANILSAIALGITEAPGLVDVSCGGAVIRAFSRGSHHGYNKLLCIRPQHLSLTPRSAYSNRFNATLQSVHWQGDLTHLLCDVAGETVRMVLTHVNPLPRVGDKLALWFEPDDAVLIEV
Chromosome	HRIBO	481624	482568	-	SL1344_0423	phnS	945	315	0.56	0.51	1.05	1.33	2.16	20.4	2.37	4.24	19.42	reparation-SPII-1	GTG	TAA	GTGGTCACGGTGTACTCCATCGACGGGCTGCATGATGGCGATAACAGCTGGTACCAGGTACAGTTTGACGCATTCACCAAAGCGACCGGCATTACCGTACGCTATGTTGAAGGCGGTGGTGGCGTGGTAGTGGAACGTCTGGCAAAAGAGCGCACGAATCCACAGGCCGACGTGCTGGTAACCGCGCCGCCATTCATTCAGCGCGCCGCCGCCGAAAAGCTGCTGGCGAACTTTAACACCGACACCGCATCGGCTATCCCCGATGCCAACAACCTTTATTCGCCGCTGGTAAAGAACTATCTGAGCTTTATCTACAACAGCAAGCTTCTGAAAACTGCCCCGGCGAGCTGGCAGGATCTGCTTGACGGTAAATTCAAAAATAAACTCCAGTATTCCACGCCAGGTCAGGCCGCTGACGGCACGGCGGTGATGCTGCAGGCTTTCCACAGCTTCGGCAGTAAAGATGCCGGTTTTGCGTATCTCGGCAAGCTGCAGGCCAATAACGTCGGGCCATCTGCCTCTACCGGCAAGCTAACCGCGCTGGTTAATAAAGGTGAAATCTACGTCGCTAACGGCGACCTGCAAATGAACCTCGCGCAGATGGAACGTAACCCGAACGTGAAAATCTTCTGGCCGGCCAACGACAAAGGCGAGCGCAGCGCGCTGGCCATCCCTTATGTCATTGGCCTGGTCCAGGGGGCGCCGCAGAGTGAAAATGGTAAAAAGCTGATTAACTTCCTGCTGAGTAAAGAAGCGCAGACTCGCGTCAGCGAACTCTCCTGGGGAATGCCGGTACGCAGCGACGTGACGCCGAGCGACGAACATTATAAGGCCGCCACTGCCGCGTTAGAAGGCGTGCAGAGCTGGCAGCCAAATTGGGATGACGTAGCCGTTTCGCTGTCGGCAGATATTAGCCGTTGGCACAAAGTGACCGAAAGCGAGTAA	VVTVYSIDGLHDGDNSWYQVQFDAFTKATGITVRYVEGGGGVVVERLAKERTNPQADVLVTAPPFIQRAAAEKLLANFNTDTASAIPDANNLYSPLVKNYLSFIYNSKLLKTAPASWQDLLDGKFKNKLQYSTPGQAADGTAVMLQAFHSFGSKDAGFAYLGKLQANNVGPSASTGKLTALVNKGEIYVANGDLQMNLAQMERNPNVKIFWPANDKGERSALAIPYVIGLVQGAPQSENGKKLINFLLSKEAQTRVSELSWGMPVRSDVTPSDEHYKAATAALEGVQSWQPNWDDVAVSLSADISRWHKVTESE
Chromosome	HRIBO	482835	483554	-	SL1344_0424	phnR	720	240	1.76	0.45	1.76	6.98	2.84	4.87	3.97	6.26	2.76	reparation-SPI-1 reparation-LB-1	ATG	TAG	ATGAAATCTATCCCGGGCGATATCCCGCAGTACCTGTTGATCAAGGCGCAGCTTCAGGCGCGTATTCAGAGCGGTGCGTTGAAAAGCGGTGATAAACTGCCGTCTGAACGCGAACTGTGCGCGATCTTCAACACCACGCGCATTACTATTCGCGAAAGTCTGGCACAGCTGGAGTCCAGTGGGCTTATCTGGCGCGCCGATCGTCGCGGTTGGTTCGTTACGCCGGAACGCCTGTGGCTGGATCCGACCCAGAACACCAACTTCCATAAGCTTTGCCGCGAGCAGGGGCGGGAGCCAAAAACCGCGCTACTGAGCGGCGTGTTAACCACCGTGCCTGTCGAGGTCATGGAGCCCCTCCAGCTCCAGCCGTTTGATCAAATCTATCTGCTGACCCGTCTGCGTTACGCCGATGGCCGCGCCGTGTGCTACTGCGAAAACCATTGTTTGCCCGCCCGCGTGCCTGAGCTGCTGCAGTACGATCTCAACGGCAGCCTGACCGAGGTATACGAGTCGCACTACAACCTCGTCTATACCAGCATGCATCTGTCGTTCTACCCCACCGCCATGCCTGCGCAGGCCGCACAGGCGCTGGGCGTTATGGAAGGGCGCCCGGCGCTGTTGCTGCGCCGTCTGAACTACGATCAACACGGGCGAGTGCTGGATCTGGATATCGAATACTGGCGTCACGACAGCCTGCGTATTGAGGTAGATACCCACTAG	MKSIPGDIPQYLLIKAQLQARIQSGALKSGDKLPSERELCAIFNTTRITIRESLAQLESSGLIWRADRRGWFVTPERLWLDPTQNTNFHKLCREQGREPKTALLSGVLTTVPVEVMEPLQLQPFDQIYLLTRLRYADGRAVCYCENHCLPARVPELLQYDLNGSLTEVYESHYNLVYTSMHLSFYPTAMPAQAAQALGVMEGRPALLLRRLNYDQHGRVLDLDIEYWRHDSLRIEVDTH
Chromosome	HRIBO	483694	484797	+	SL1344_0425	phnW	1104	368	0.84	0.92	2.18	0.85	1.11	27.79	1.01	1.21	12.74	reparation-SPII-1	ATG	TAA	ATGACTTCGCGTAACTATCTGTTGCTGACTCCTGGCCCGCTCACCACCTCTCGCACCGTGAAAGAAGCGATGTTGTTCGATAGCTGTACCTGGGATGATGATTACAATATCGGCGTGGTAGAACAGATCCGCCAGCAGCTGACCGCACTGGCAACGGCCTCCGAAGGCTACACCTCCGTACTGCTGCAAGGCAGCGGCAGCTATGCTGTGGAAGCCGTACTGGGCAGCGCATTGGGGCCGCAGGATAAGGTGCTGATCGTCAGCAACGGTGCATACGGCGCACGAATGGTCGAGATGGCCGGCCTTATGGGAATCGCCCATCACGCTTACGACTGCGGCGAAGTTGCGCGCCCGGATGTGCAGGCGATCGACGCGATCCTCAACGCCGACCCGACGATCAGCCATATCGCCATGGTGCATAGCGAAACGACCACCGGGATGCTCAACCCCATTGATGAGGTGGGCGCTCTGGCGCATCGCTATGGCAAAACCTACATCGTTGACGCCATGAGCAGCTTCGGCGGCATCCCCATGGATATTGCAGCATTACACATCGACTATCTGATCAGCTCCGCCAATAAATGCATTCAGGGCGTGCCGGGTTTTGCCTTTGTGATTGCCCGCGAGCAAAAACTGGCCGCGTGCAAAGGGCATTCCCGCTCGCTGTCGTTAGATCTCTACGCCCAGTGGCGCTGCATGGAGGATAACCACGGCAAATGGCGTTTTACTTCGCCCACACATACCGTCCTGGCGTTTGCACAGGCGCTGAAAGAGCTGGCGAAAGAAGGTGGCGTAGCGGCACGTCATCAACGCTATCAGCAAAATCAGCGCAGCCTGGTGGCCGGAATGCGGGCGCTGGGCTTTAACACGCTGCTGGATGACGAACTTCATTCGCCCATTATCACCGCCTTTTATTCACCGGAAGACCCGCAGTATCGCTTTAGCGAATTTTATCGCCGCCTCAAAGAGCAGGGCTTTGTTATCTATCCTGGCAAAGTGTCGCAAAGCGACTGCTTCCGCATCGGCAATATTGGCGAAGTATATGCCGCCGATATCACGGCCCTGCTGACCGCCATTCGTACCGCCATGTACTGGACGAAATAA	MTSRNYLLLTPGPLTTSRTVKEAMLFDSCTWDDDYNIGVVEQIRQQLTALATASEGYTSVLLQGSGSYAVEAVLGSALGPQDKVLIVSNGAYGARMVEMAGLMGIAHHAYDCGEVARPDVQAIDAILNADPTISHIAMVHSETTTGMLNPIDEVGALAHRYGKTYIVDAMSSFGGIPMDIAALHIDYLISSANKCIQGVPGFAFVIAREQKLAACKGHSRSLSLDLYAQWRCMEDNHGKWRFTSPTHTVLAFAQALKELAKEGGVAARHQRYQQNQRSLVAGMRALGFNTLLDDELHSPIITAFYSPEDPQYRFSEFYRRLKEQGFVIYPGKVSQSDCFRIGNIGEVYAADITALLTAIRTAMYWTK
Chromosome	HRIBO	484804	485616	+	SL1344_0426	phnX	813	271	1.58	2.1	1.28	1.93	3.02	20.48	1.22	1.44	15.99	reparation-SPII-1	ATG	TAA	ATGATGAACCGTATTCACGCTGTTATTCTCGACTGGGCGGGCACCACCGTCGATTTTGGCTCCTTCGCGCCGACGCAAATTTTCGTTGAGGCGTTCCGTCAGGCATTTGATGTGGAGATCACCCTCGCTGAAGCACGCGTGCCAATGGGGCTGGGTAAATGGCAACACATTGAAGCGCTGGGAAAATTACCTGCTGTTGACGCGCGCTGGCAGGCAAAGTTTGGCCGCTCCATGAGCGCAGCAGATATTGATGCCATCTACGCCGCTTTCATGCCGTTACAGATTGCTAAAGTTGTCGATTTTTCTTCTCCTATTGCCGGAGTTATCGACACGATCGCGGCGCTACGAGCCGAGGGTATCAAGATAGGCTCCTGCTCCGGTTACCCACGAGCGGTGATGGAGCGCCTGGTCCCCGCCGCCGCCGGGCATGGCTATCGTCCGGATCATTGGGTGGCAACGGACGACCTGGCCGCGGGTGGTCGCCCGGGGCCGTGGATGGCGCTGCAAAACGTGATTGCGCTGGGCATTGATGCGGTCGCGCACTGTGTGAAGGTAGATGATGCCGCGCCGGGCATTAGCGAGGGGCTTAACGCGGGGATGTGGACGGTGGGGCTGGCGGTATCGGGTAACGAATTCGGCGCAACATGGGACGCCTATCAGACAATGTCGAAAGAGGACGTTGCGGTCCGCCGCGAGCACGCGGCCAGCAAGCTGTACGCCGCCGGGGCGCATTACGTGGTGGATTCACTGGCGGATTTACCTGGGGTGATTGCGCATATTAATGCGCGTCTGGCGCAGGGCGAACGCCCGTAA	MMNRIHAVILDWAGTTVDFGSFAPTQIFVEAFRQAFDVEITLAEARVPMGLGKWQHIEALGKLPAVDARWQAKFGRSMSAADIDAIYAAFMPLQIAKVVDFSSPIAGVIDTIAALRAEGIKIGSCSGYPRAVMERLVPAAAGHGYRPDHWVATDDLAAGGRPGPWMALQNVIALGIDAVAHCVKVDDAAPGISEGLNAGMWTVGLAVSGNEFGATWDAYQTMSKEDVAVRREHAASKLYAAGAHYVVDSLADLPGVIAHINARLAQGERP
Chromosome	HRIBO	485713	486303	-	SL1344_0427	thiJ	591	197	0.83	0.54	0.9	38.24	32.5	77.11	46.04	60.44	86.15	reparation-SPI-1 reparation-LB-1	ATG	TAA	ATGAGCGCTCAGGCACTGGTATGCCTCGCCCCTGGTAGTGAAGAGACCGAAGCGGTCACCACTATCGATCTGCTGGTTCGCGGCGGAATCCACGTCACTACCGCCAGCGTCGCCAGCGATGGCAACCTGACGATTGTCTGCTCGCGCGGTGTAAAGCTACTGGCGGATGCGCCGCTGGTTGAAGTTGCCGACGGCGATTATGACATCATCGTGTTGCCCGGCGGAATTAAAGGCGCCGAGTGCTTTCGCGACAGCCCGCTGCTGGTCGAAACCGTAAAACAGTTTCACCGCTCCGGGCGCATTGTCGCAGCCATTTGCGCCGCAGCCGCCACAGTGCTCGTGCCGCACGATATCTTCCCTATCGGCAATATGACCGGTTTTCCGGCGCTGAAAGATAAGATCCCCGCCGAACAGTGGCTGGATAAGCGTGTGGTGTGGGATGCGCGGGTAAAATTATTAACCAGCCAGGGACCGGGTACCGCTATCGATTTTGGTTTGAAAATCATCGACCTGTTGGCTGGTCGTGAAAAAGCGCATGAAGTGGCTTCGCAACTGGTGATGGCGGCGGGGATTTATAACTACTACGAATAA	MSAQALVCLAPGSEETEAVTTIDLLVRGGIHVTTASVASDGNLTIVCSRGVKLLADAPLVEVADGDYDIIVLPGGIKGAECFRDSPLLVETVKQFHRSGRIVAAICAAAATVLVPHDIFPIGNMTGFPALKDKIPAEQWLDKRVVWDARVKLLTSQGPGTAIDFGLKIIDLLAGREKAHEVASQLVMAAGIYNYYE
Chromosome	HRIBO	485713	486309	-		Chromosome:485713-486309:-	597	199	1.41	1.21	1.27	66.78	75.29	111.57	47.45	62.07	87.59	reparation-SPII-1	GTG	TAA	GTGAGTATGAGCGCTCAGGCACTGGTATGCCTCGCCCCTGGTAGTGAAGAGACCGAAGCGGTCACCACTATCGATCTGCTGGTTCGCGGCGGAATCCACGTCACTACCGCCAGCGTCGCCAGCGATGGCAACCTGACGATTGTCTGCTCGCGCGGTGTAAAGCTACTGGCGGATGCGCCGCTGGTTGAAGTTGCCGACGGCGATTATGACATCATCGTGTTGCCCGGCGGAATTAAAGGCGCCGAGTGCTTTCGCGACAGCCCGCTGCTGGTCGAAACCGTAAAACAGTTTCACCGCTCCGGGCGCATTGTCGCAGCCATTTGCGCCGCAGCCGCCACAGTGCTCGTGCCGCACGATATCTTCCCTATCGGCAATATGACCGGTTTTCCGGCGCTGAAAGATAAGATCCCCGCCGAACAGTGGCTGGATAAGCGTGTGGTGTGGGATGCGCGGGTAAAATTATTAACCAGCCAGGGACCGGGTACCGCTATCGATTTTGGTTTGAAAATCATCGACCTGTTGGCTGGTCGTGAAAAAGCGCATGAAGTGGCTTCGCAACTGGTGATGGCGGCGGGGATTTATAACTACTACGAATAA	VSMSAQALVCLAPGSEETEAVTTIDLLVRGGIHVTTASVASDGNLTIVCSRGVKLLADAPLVEVADGDYDIIVLPGGIKGAECFRDSPLLVETVKQFHRSGRIVAAICAAAATVLVPHDIFPIGNMTGFPALKDKIPAEQWLDKRVVWDARVKLLTSQGPGTAIDFGLKIIDLLAGREKAHEVASQLVMAAGIYNYYE
Chromosome	HRIBO	486266	487177	-	SL1344_0428	apbA	912	304	1.42	1.51	1.26	56.45	57.8	88.41	39.78	38.25	70.08	reparation-SPII-1 reparation-SPI-1 reparation-LB-1	ATG	TAG	ATGAAAATTACTGTACTGGGATGCGGAGCCTTAGGACAACTTTGGCTTTCGGCACTGTGCAAACACGGACATGACGTACAGGGCTGGCTACGGGTGCCACAACCTTATTGCAGCGTAAATCTGATCGATACCGATGGTTCCTTTTTCAACGAATCACTGACGGCAAACGATCCGGATTTTTTGGCGAAGAGCGAACTGTTATTAGTCACGCTGAAAGCGTGGCAGGTTTCCGACGCAGTACGAACCCTGGCGTCAACCCTACCGGTGACGTCGCCTATCCTGCTCATTCATAATGGAATGGGAACCATAGAAGAACTGCAAAATATCCAACAGCCGATGTTGATGGGGACTATCACCCATGCTGCGCGCCGCGACGGTAATATCATTATTCATGTCGCTAACGGTACTACGCATATTGGCCCGGCGCGCGAGCAAGACGGCGATTACAGTTATCTCGCCGATATCCTGCAGGGGGTACTGCCCGATGTCGCCTGGCATAACAATATCCGCGCAGAGATGTGGCGCAAACTGGCGGTCAACTGTGTTATCAACCCGCTCACCGCGCTTTGGAACTGCCCGAACGGCGAGCTGCGCCATCATACTGATGAAATCAACGCGATTTGCGAAGAGGTCGCCGCCGTGATTGAACGTGAAGGCTACCACACATCGGCAGACGATTTACGCTATTATGTTGAGCAAGTGATTGACAGTACGGCAGAAAACATCTCATCCATGTTGCAGGACGTGCGTGCCATGCGCCATACCGAAATTGACTACATCACCGGTTATTTACTCAAGCGCGCCCGCGTGCACGGTCTCGCCGTTCCGGAAAATAGCCGCCTGTTTGAAATGGTAAAGCGAAAGGAGAGTGAGTATGAGCGCTCAGGCACTGGTATGCCTCGCCCCTGGTAG	MKITVLGCGALGQLWLSALCKHGHDVQGWLRVPQPYCSVNLIDTDGSFFNESLTANDPDFLAKSELLLVTLKAWQVSDAVRTLASTLPVTSPILLIHNGMGTIEELQNIQQPMLMGTITHAARRDGNIIIHVANGTTHIGPAREQDGDYSYLADILQGVLPDVAWHNNIRAEMWRKLAVNCVINPLTALWNCPNGELRHHTDEINAICEEVAAVIEREGYHTSADDLRYYVEQVIDSTAENISSMLQDVRAMRHTEIDYITGYLLKRARVHGLAVPENSRLFEMVKRKESEYERSGTGMPRPW
Chromosome	HRIBO	487303	487794	+		Chromosome:487303-487794:+	492	164	0.78	0.34	0.88	294.14	73.09	178.14	376.25	214.77	203.25	reparation-SPII-1 reparation-SPI-1 reparation-LB-1	ATG	TAA	ATGCCATCTTTCGATATTGTTTCTGAAGTTGATCTGCAGGAAGCGCGTAACGGTGTGGATAACGCGGTTCGCGAGGTTGAGTCTCGTTTTGACTTCCGTGGCGTAGAGGCGACTATTGAACTGAACGATGCCAATAAAACCATCAAGGTGCTGAGCGAGTCCGATTTCCAGGTCAATCAGTTGCTCGATATTCTGCGCGCCAAGCTGCTTAAACGCGGTATTGAAGGCGCTTCGCTGGATGTACCGGACGAGTTCGTGCATAGCGGTAAAACCTGGTATGTGGAAGCGAAGCTGAAGCAGGGCATTGAAAGCGCCGTGCAGAAGAAAATCGTCAAGCTGATTAAAGACAGCAAACTGAAGGTGCAGGCGCAAATTCAGGGGGAAGAGATTCGCGTGACGGGCAAATCACGTGACGATCTGCAATCGGTAATGGCGCTGGTTCGCGGCGGCGATTTGGGCCAGCCGTTCCAGTTCAAAAACTTCCGCGATTAA	MPSFDIVSEVDLQEARNGVDNAVREVESRFDFRGVEATIELNDANKTIKVLSESDFQVNQLLDILRAKLLKRGIEGASLDVPDEFVHSGKTWYVEAKLKQGIESAVQKKIVKLIKDSKLKVQAQIQGEEIRVTGKSRDDLQSVMALVRGGDLGQPFQFKNFRD
Chromosome	HRIBO	487841	489205	-	SL1344_0430	yajR	1365	455	1.31	0.66	0.62	36.8	14.07	17.98	28.03	21.4	28.79	reparation-SPII-1 reparation-SPI-1 reparation-LB-1	ATG	TGA	ATGAACGATTATAAAATGACGCCAGGGGAGCTGCGCGCCACATGGGGTTTAGGGACCGTCTTTTCGTTGCGTATGCTGGGCATGTTTATGGTTCTACCAGTACTGACCACATACGGTATGGCGCTACAGGGCGCCAGCGAAGCATTAATCGGCATTGCGATCGGCATTTACGGGCTGGCGCAGGCTATCTTTCAAATTCCCTTTGGGCTGCTGTCCGACCGCATTGGCCGCAAACCGCTGATTGTCGGCGGACTGGCGGTATTTGTCGCGGGCAGCGTCATTGCCGCGCTCTCCCACTCAATCTGGGGCATTATTCTGGGGCGAGCGCTACAGGGGTCCGGCGCTATTGCCGCCGCCGTCATGGCGCTCCTGTCTGACCTCACCCGCGAGCAAAACCGTACCAAAGCGATGGCGTTTATCGGCGTCAGCTTTGGTATCACCTTCGCGATTGCGATGGTATTAGGGCCGATCGTTACCCATAGTCTGGGATTGAACGCGTTGTTCTGGATGATCGCCGCCCTCGCCACTCTGGGCATTCTTCTGACGATCTGGGTGGTTCCCAACAGTACCAACCATGTGCTGAATCGCGAATCCGGGATGGTCAAAGGCAGCTTCAGTAAAGTGCTGGCGGAGCCGAGGCTGCTCAAACTCAATTTCGGCATTATGTGTCTGCATATTTTATTGATGTCCACCTTTGTCGCCCTGCCCGGCCAGCTTGCCGATGCCGGTTTCCCTGCCGCCGAACACTGGAAGGTGTATCTGGCAACCATGGTGATCGCCTTTGCCGCCGTCGTGCCTTTTATTATCTATGCTGAAGTCAAACGGCGGATGAAGCAGGTATTCCTGTTCTGCGTGGGGCTCATTGTCGTCGCAGAAATCGTGTTGTGGGGAGCGGGCCAGCATTTCTGGGAGCTGGTGATTGGCGTACAACTCTTTTTCCTCGCCTTTAATCTGATGGAGGCGCTGCTGCCTTCGCTTATTAGCAAAGAGTCGCCCGCGGGGTATAAAGGAACGGCGATGGGCGTCTATTCTACCAGTCAGTTTCTTGGCGTGGCGCTTGGCGGCTCGCTGGGCGGCTGGATAGACGGCACGTTTGATGGGCAAACCGTTTTCCTTGCCGGGGCCGTACTGGCGATGGTATGGCTGGCAGTGGCAAGTACCATGAAAGAGCCGCCCTATGTCAGCAGCCTGCGTGTGGAAATTCCAGCGGATATCGTTGCTGACGACAGGCTAAAACAGCGACTGTTGGCAATGAAAGGCGTAAGCGAAGCGCTGATCGTGGCGGAAGAGCATTCCGCTTACGTCAAAATCGACAGCAAAGTGACCAATCGCTTTGAAGTTGAACAGCTTATCAGCAAAGGATGA	MNDYKMTPGELRATWGLGTVFSLRMLGMFMVLPVLTTYGMALQGASEALIGIAIGIYGLAQAIFQIPFGLLSDRIGRKPLIVGGLAVFVAGSVIAALSHSIWGIILGRALQGSGAIAAAVMALLSDLTREQNRTKAMAFIGVSFGITFAIAMVLGPIVTHSLGLNALFWMIAALATLGILLTIWVVPNSTNHVLNRESGMVKGSFSKVLAEPRLLKLNFGIMCLHILLMSTFVALPGQLADAGFPAAEHWKVYLATMVIAFAAVVPFIIYAEVKRRMKQVFLFCVGLIVVAEIVLWGAGQHFWELVIGVQLFFLAFNLMEALLPSLISKESPAGYKGTAMGVYSTSQFLGVALGGSLGGWIDGTFDGQTVFLAGAVLAMVWLAVASTMKEPPYVSSLRVEIPADIVADDRLKQRLLAMKGVSEALIVAEEHSAYVKIDSKVTNRFEVEQLISKG
Chromosome	HRIBO	490496	490588	+		Chromosome:490496-490588:+	93	31	3.37	1.47	0	13.5	13.18	0	4.01	8.97	1.64	reparation-SPI-1	ATG	TAG	ATGAGTGGGGGATTAAGCCAGACATTCAGGAAGCACAAAAATGGTATGGACAGGCGGCTAAGCAGGGGGACAGCGATGCACAGATTGCGTTAG	MSGGLSQTFRKHKNGMDRRLSRGTAMHRLR
Chromosome	HRIBO	491265	492758	+		Chromosome:491265-492758:+	1494	498	1.46	1.15	0.57	9.46	4.1	1.17	6.49	3.58	2.05	reparation-LB-1	ATG	TAA	ATGATAAAACGGAAATGGAATCTTTTGCTTCTGCTTGGGCTTTCTTTCGCATCGGTATGCCAGGCAGGTGATGATATTGACGCGTTGTATAGCCGTATTGCGCAGAAAGATATTCAGGCGCTAAATGAGCTAAAAGCGTTAGCCAAAGATAATAACGCCCAAGCGCTGGCAGAACTGGGGTTTATTTATGAGTACGGCGTTTCAGTATCTGTGGATATTCCGCAAGCAATAAAGTACTACGAGCAGGCTTGTGATTTGGACGGTGATTATGGTTGCTTTAATGCGGCTTATTTCTATGAATATGGCATCGGTACCCAAAAGGACATTACGCAAGCGAAAACATTAGCAAAACAGCTTAGAGAAAAAATTAATCTATCCAATATCAATCTCGATAAAAAGGTGAGTGAACGTATAATTGGGAGTGTTTATAGTAATAAACTTGAGGCATATAGAGACCTTTCATTTCGTCCTCATTTTATTCAAGGCTTAAGTTTCTATTTTTATGCCCCGCAATCAGATGAGCGAAAACTGCTGAGTCGAATAGGTTTTGACTCATCACATCTTGCGCGGATAGCGATACTCTGGGCGAGAGAGGGTGATCCTGAGGTCGCGTATCAGACGGCAAAACTGGTCTCTACTTTGTATTTTAATAATGAAACGAAAACGATAGATATTGCTGAAGCGCTGAAATGGCTCCGAATTTCGGCCGAGAAGGGGGATGCCGACTCACAGACGCTGTTAGGTTTTCTTTATGAACACGCCGGATTGGGATTACAACCAGATGGAGAGAAAGCCCGGAAATGGTATGAAATGGCGGCGCAGCAAGGTAATGGAGAAGCATTGTATACGTTAGGTCGTATGTACTATTCTGGCGTACTGGTTAACGTTGATTACGATAAGGCGCTGTATTTTTTTAAAAAAGCTTATGAGAAAAAATTACAGGAGGCCGCTGATTATTTAGCACAGATGTATTTTAATGGCCAGAGTGTAGATGTCGATTGCCAACAATCCTGGCACTATTACGATAACAGCTATATAAAAAAGATGACACAACGCGATTATCTTGATTATTGTGAAAAAGATCGAAAGCGCCGTAATGATTTTAATCAGCAACTTCCTGAGCTGACATTAGAAAAATATGCGGGATTATTTGGCAGGATTGATAATATTCCTCTGTGTCAGATTGGATTTGTTGTCAATACGAATAAGTTAATTCATGTTGCGAACTTACGTGTGGAATTGATATTAAAAAATGATGCTGGAGTTAGTGACGAAAGAATGGTCGCTTTTCCTCCTTTGGGTCTCAATACTCTGGGTGCTGAACAGGGTATGGGGGATTCTTTTAAGTCGATGGGATATCTCTTGATGAAAAACGGTGACTTGTGTGATTACCATAAACTTACTTTCACCGTGAAGTCAGCGACGGCAACAATCAATGGTAAAAAAGTTGATTTACTGAAAACGGATAATTTACATATTATTCAGAATCGATAA	MIKRKWNLLLLLGLSFASVCQAGDDIDALYSRIAQKDIQALNELKALAKDNNAQALAELGFIYEYGVSVSVDIPQAIKYYEQACDLDGDYGCFNAAYFYEYGIGTQKDITQAKTLAKQLREKINLSNINLDKKVSERIIGSVYSNKLEAYRDLSFRPHFIQGLSFYFYAPQSDERKLLSRIGFDSSHLARIAILWAREGDPEVAYQTAKLVSTLYFNNETKTIDIAEALKWLRISAEKGDADSQTLLGFLYEHAGLGLQPDGEKARKWYEMAAQQGNGEALYTLGRMYYSGVLVNVDYDKALYFFKKAYEKKLQEAADYLAQMYFNGQSVDVDCQQSWHYYDNSYIKKMTQRDYLDYCEKDRKRRNDFNQQLPELTLEKYAGLFGRIDNIPLCQIGFVVNTNKLIHVANLRVELILKNDAGVSDERMVAFPPLGLNTLGAEQGMGDSFKSMGYLLMKNGDLCDYHKLTFTVKSATATINGKKVDLLKTDNLHIIQNR
Chromosome	HRIBO	492840	493730	-	SL1344_0433	cyoE	891	297	0.46	0.25	0.31	442.52	73.84	90.5	972.44	296.01	289.85	reparation-SPII-1 reparation-SPI-1 reparation-LB-1	ATG	TAA	ATGATGTTTAAGCAATACCTGCAAGTAACGAAACCAGGCATCATCTTTGGCAACCTGATCTCGGTGATCGGGGGATTTCTGCTGGCCTCAAAGGGCAGCATTGACTATCCCCTGTTCATTTATACGCTGGTCGGGGTGTCACTGGTTGTGGCGTCGGGTTGTGTATTTAACAACTACATCGACAGGGATATCGACAGGAAGATGGAAAGGACCAAGAATCGGGTGCTGGTCAAAGGCCTGATTTCTCCTGGCGTCTCGCTGGTATACGCCACCCTGCTGGGTATTGCTGGCTTTATGCTGTTGTGGTTTGGCGCCAATCCTCTGGCCTGCTGGCTGGGGGTAATGGGCTTCGTGGTCTACGTTGGCGTGTACAGCTTGTACATGAAGCGTCACTCCGTCTACGGAACGCTGATTGGTTCTCTCTCCGGCGCAGCGCCGCCGGTGATTGGCTACTGCGCCGTAACGGGCGACTTTGACAGCGGCGCGGCGATCCTGTTGGCTATTTTCAGCCTCTGGCAGATGCCGCACTCTTACGCCATCGCCATTTTCCGCTTTAAGGACTATCAGGCGGCCAATATCCCGGTTCTGCCGGTGGTAAAAGGAATCTCAGTCGCTAAAAACCACATCACGCTGTACATCATTGCGTTTGCCGTTGCAACGCTAATGCTCACGTTGGGCGGTTATGCCGGTTACAAATACCTGGTGGTCGCCGCGGCGGTCAGCGTTTGGTGGCTCGGCATGGCGCTACGCGGTTACAAAGTGGAAGATGATAAGGTCTGGGCGCGCAAGCTGTTCGGCTTCTCTATCATTGCGATTACCGCGCTGAGTATCATGATGTCCGTTGATTTTATGGTGCCGAATTCGCAGAATCTGCTGACTTACGTCTGGTAA	MMFKQYLQVTKPGIIFGNLISVIGGFLLASKGSIDYPLFIYTLVGVSLVVASGCVFNNYIDRDIDRKMERTKNRVLVKGLISPGVSLVYATLLGIAGFMLLWFGANPLACWLGVMGFVVYVGVYSLYMKRHSVYGTLIGSLSGAAPPVIGYCAVTGDFDSGAAILLAIFSLWQMPHSYAIAIFRFKDYQAANIPVLPVVKGISVAKNHITLYIIAFAVATLMLTLGGYAGYKYLVVAAAVSVWWLGMALRGYKVEDDKVWARKLFGFSIIAITALSIMMSVDFMVPNSQNLLTYVW
Chromosome	HRIBO	493742	494071	-	SL1344_0434	cyoD	330	110	0.66	0.41	0.85	727.73	159.74	257.62	1100.08	392.03	304.42	reparation-SPI-1 reparation-LB-1	ATG	TAA	ATGAGTCATTCTACCGAGAGCGGCGGCGCATCCCACGGCAGCGTAAAAACGTACATGACCGGCTTTATCCTGTCGGTCATCCTGACGGTTATTCCATTCTGGATGGTGATGACCGGCGCTGCCTCTCCGGCCGTTATTCTGGGATCTATCCTGGCAATGGCAGTGGTGCAGATTTTGGTGCATCTGGTGTGTTTCCTGCACATGAACACCAAATCTGATGAAGGCTGGAACATGACGGCCTTCATCTTTACCGTGCTGATCATCGCCATCCTGGTTGTGGGCTCCATCTGGATTATGTGGAACCTCAACTACAACATGATGATGCACTAA	MSHSTESGGASHGSVKTYMTGFILSVILTVIPFWMVMTGAASPAVILGSILAMAVVQILVHLVCFLHMNTKSDEGWNMTAFIFTVLIIAILVVGSIWIMWNLNYNMMMH
Chromosome	HRIBO	493742	494110	-		Chromosome:493742-494110:-	369	123	0.82	0.73	1.2	957.08	295.68	377.65	1173.37	406.69	315.75	reparation-SPII-1	TTG	TAA	TTGCGTATTCACTGTTGTTTATCTGATGGGGGCGATGTAATGAGTCATTCTACCGAGAGCGGCGGCGCATCCCACGGCAGCGTAAAAACGTACATGACCGGCTTTATCCTGTCGGTCATCCTGACGGTTATTCCATTCTGGATGGTGATGACCGGCGCTGCCTCTCCGGCCGTTATTCTGGGATCTATCCTGGCAATGGCAGTGGTGCAGATTTTGGTGCATCTGGTGTGTTTCCTGCACATGAACACCAAATCTGATGAAGGCTGGAACATGACGGCCTTCATCTTTACCGTGCTGATCATCGCCATCCTGGTTGTGGGCTCCATCTGGATTATGTGGAACCTCAACTACAACATGATGATGCACTAA	LRIHCCLSDGGDVMSHSTESGGASHGSVKTYMTGFILSVILTVIPFWMVMTGAASPAVILGSILAMAVVQILVHLVCFLHMNTKSDEGWNMTAFIFTVLIIAILVVGSIWIMWNLNYNMMMH
Chromosome	HRIBO	494071	494685	-		Chromosome:494071-494685:-	615	205	0.84	0.85	1.24	743.71	231.89	266.49	887.85	273.87	215.06	reparation-SPII-1 reparation-SPI-1 reparation-LB-1	ATG	TAA	ATGGCAACTGATACTTTAACGCACGCGACTGCCCACGCGCACGAACACGGGCACCATGACGCAGGCCAGAACAAAATCTTCGGATTTTGGGTCTACCTGATGAGCGACTGCATTCTGTTCTCTATTCTGTTTGCTACCTATGCCGTTCTGGTGAACGGCACCGCTGGCGGCCCGACAGGTAAGGACATTTTCGAACTGCCGTTCGTTCTGGTTGAAACCTTCCTGCTGTTATTTAGCTCCATTACCTACGGCATGGCGGCGATCGCTATGCACAAGAACAACAAGAGCCAGGTTATCTCCTGGCTGGCGTTGACCTTCTTGTTCGGTGCCGGATTTATCGGGATGGAACTCTATGAATTCCATCACCTGATTGTTAACGGTATGGGCCCGGATCGCAGCGGCTTCCTGTCTGCGTTCTTCGCGCTGGTCGGCACGCACGGTCTGCACGTCACTTCCGGTTTGATCTGGATGGCGGTGCTGATGGTGCAAGTTGCCCGTCGCGGTCTGACCAGCACTAACCGTACCCGCATCATGTGTCTGAGCCTGTTCTGGCACTTCCTGGATGTGATTTGGATTTGCGTATTCACTGTTGTTTATCTGATGGGGGCGATGTAA	MATDTLTHATAHAHEHGHHDAGQNKIFGFWVYLMSDCILFSILFATYAVLVNGTAGGPTGKDIFELPFVLVETFLLLFSSITYGMAAIAMHKNNKSQVISWLALTFLFGAGFIGMELYEFHHLIVNGMGPDRSGFLSAFFALVGTHGLHVTSGLIWMAVLMVQVARRGLTSTNRTRIMCLSLFWHFLDVIWICVFTVVYLMGAM
Chromosome	HRIBO	494675	496666	-	SL1344_0436	cyoB	1992	664	0.44	0.26	0.41	399.18	61.54	83.16	901.54	234.55	204.18	reparation-SPII-1 reparation-SPI-1 reparation-LB-1	ATG	TGA	ATGTTCGGAAAATTATCACTGGATGCAGTACCGTTCCATGAACCTATCGTCATGGTAACGATCGCTGCAATTATCGTCGGGGGACTGGCGATACTGGCAGCGATTACTTACTTCGGTAAGTGGACCTACCTATGGAAAGAGTGGTTAACGTCGGTTGACCATAAACGCCTCGGCATCATGTATATCATCGTCGCGATTGTGATGCTGTTACGTGGTTTCGCCGATGCCATCATGATGCGTAGCCAGCAGGCGCTTGCCTCCGCAGGCGAAGCGGGTTTTCTACCGCCGCACCACTACGATCAGATCTTTACCGCTCACGGCGTAATCATGATCTTCTTCGTGGCGATGCCCTTCGTTATCGGTCTGATGAACCTGGTGGTTCCGCTGCAGATCGGCGCGCGCGACGTTGCTTTCCCTTTCCTGAACAACCTGAGCTTCTGGTTCACCGTTGTCGGCGTTATTCTGGTTAACCTCTCGCTGGGCGTGGGTGAATTCGCGCAGACAGGGTGGCTGGCTTATCCGCCGCTATCGGGAATAGAGTACAGTCCTAGCGTCGGGGTCGATTACTGGATATGGGCGTTGCAACTCTCGGGTATTGGTACGACGTTAACCGGTATCAACTTCTTCGTGACGATCCTGAAGATGCGTGCGCCGGGTATGACAATGTTCAAGATGCCGGTCTTTACCTGGGCCTCTTTGTGCGCCAACGTACTGATCATCGCCTCTTTCCCGATTCTGACGGTTACCGTCGCGTTGCTGACCCTGGATCGCTATCTGGGCACCCATTTCTTTACCAACGATATGGGCGGCAACATGATGATGTACATCAACCTGATTTGGGCCTGGGGCCATCCGGAAGTGTACATTCTGATTCTGCCGGTCTTCGGGGTATTCTCCGAAATCGCAGCGACCTTCTCGCGTAAACGTCTGTTCGGCTATACCTCGCTGGTTTGGGCGACCGTCTGTATTACCGTACTGTCGTTTATCGTTTGGCTGCACCACTTCTTCACGATGGGCGCGGGCGCGAACGTTAACGCCTTCTTCGGTATCACCACCATGATTATCGCCATCCCGACCGGGGTGAAGATCTTCAACTGGTTGTTCACCATGTATCAGGGCCGTATCGTCTTCCATTCCGCAATGATGTGGACCATTGGCTTTATCGTGACCTTCTCGGTCGGCGGTATGACCGGCGTTCTGCTGGCGGTACCGGGCGCGGACTTCGTCCTGCACAACAGTCTGTTCCTGATTGCGCACTTCCATAACGTGATCATCGGCGGCGTGGTGTTTGGCTGCTTCGCAGGTATGACCTACTGGTGGCCGAAGGCGTTTGGCTTCAAGCTGAACGAAACCTGGGGTAAACGCGCCTTCTGGTTCTGGATTATCGGTTTCTTTGTAGCCTTTATGCCGCTGTACGTACTGGGCTTCATGGGCATGACCCGTCGCCTCAGCCAGCAAATTGATCCGCAGTTCCATACGATGCTGATGGTTGCCGCCGCCGGCGCCGCGCTGATTGCGCTGGGTATCCTGTGCCAACTGATTCAGATCTTCGTTTCTATTCGCGACCGCGATCAGAACCGCGATCTGACCGGCGACCCATGGGGTGGCCGTACGCTGGAGTGGTCAACCTCTTCTCCGCCGCCGTTCTATAACTTTGCCGTTGTGCCGCACGTTCACGAACGTGACGCCTTCTGGGAAATGAAAGAAAAAGGCGAAGCGTACCAACAGCCTGGACAGTATGAAGAGATTCATATGCCGAAAAATAGCGGTGCCGGTATTGTTATCGCCGCCTTCGCGACGGTATTTGGCTTCGCCATGATCTGGCATATCTGGTGGCTGGCGATAGTGGGTTTCGCAGGCATGATCATCAGCTGGATTGTAAAAAGCTTTGATGAAGATGTGGATTACTACGTGCCGGTCCCGGAAGTCGAAAAACTGGAAAACCAGCATTTCGATGAGATTACTAAGGCAGGGCTGAAAAATGGCAACTGA	MFGKLSLDAVPFHEPIVMVTIAAIIVGGLAILAAITYFGKWTYLWKEWLTSVDHKRLGIMYIIVAIVMLLRGFADAIMMRSQQALASAGEAGFLPPHHYDQIFTAHGVIMIFFVAMPFVIGLMNLVVPLQIGARDVAFPFLNNLSFWFTVVGVILVNLSLGVGEFAQTGWLAYPPLSGIEYSPSVGVDYWIWALQLSGIGTTLTGINFFVTILKMRAPGMTMFKMPVFTWASLCANVLIIASFPILTVTVALLTLDRYLGTHFFTNDMGGNMMMYINLIWAWGHPEVYILILPVFGVFSEIAATFSRKRLFGYTSLVWATVCITVLSFIVWLHHFFTMGAGANVNAFFGITTMIIAIPTGVKIFNWLFTMYQGRIVFHSAMMWTIGFIVTFSVGGMTGVLLAVPGADFVLHNSLFLIAHFHNVIIGGVVFGCFAGMTYWWPKAFGFKLNETWGKRAFWFWIIGFFVAFMPLYVLGFMGMTRRLSQQIDPQFHTMLMVAAAGAALIALGILCQLIQIFVSIRDRDQNRDLTGDPWGGRTLEWSTSSPPPFYNFAVVPHVHERDAFWEMKEKGEAYQQPGQYEEIHMPKNSGAGIVIAAFATVFGFAMIWHIWWLAIVGFAGMIISWIVKSFDEDVDYYVPVPEVEKLENQHFDEITKAGLKNGN
Chromosome	HRIBO	496677	497633	-	SL1344_0437	cyoA	957	319	0.67	0.2	0.28	511.72	49.53	59.53	767.76	244.37	211.38	reparation-SPII-1 reparation-SPI-1 reparation-LB-1	ATG	TGA	ATGAGACTCAGGAAATACAATAAAAGTTTGGGATGGTTGTCATTAATTGCAGGCACTGCATTACTCAGTGGCTGTAATTCTGCGCTGCTGGATCCCAAAGGACAGATTGGACTGGAGCAACGTTCGCTGATACTGACGGCATTTGGCCTGATGTTGATCGTCGTTATTCCCGCCATCTTGATGGCTGTTGGTTTCGCCTGGAAGTATCGTGCGAGTAATAAGGATGCGAAGTATAGCCCGAACTGGTCACACTCCAATAAAGTGGAAGCCGTGGTCTGGACGGTGCCTATCTTAATCATCATTTTCCTTGCCGTACTGACCTGGAAAACCACGCACGCGCTTGAACCAAGCAAGCCGCTGGCGCATGACGAAAAACCGATCACCATCGAAGTGGTTTCCATGGACTGGAAATGGTTCTTCATCTATCCGGAGCAGGGTATCGCCACCGTCAACGAGATCGCCTTCCCGGCGAACACGCCGGTTTATTTCAAAGTGACCTCCAACTCCGTGATGAACTCCTTCTTTATCCCGCGTCTGGGTAGCCAGATTTATGCCATGGCCGGTATGCAAACACGTTTGCATCTGATCGCCAACGAACCCGGAACCTACGATGGCATCTCCGCCAGCTATAGCGGCCCGGGCTTCTCTGGTATGAAGTTTAAAGCTATCGCCACCAAAGACCGCGCAGAATTCGACCAATGGGTCGCAAAAGCGAAGCAGTCTCCGAACACCATGAATGATATGGCGGCGTTCGAGAAAGTGGCTATGCCAAGCGAGTACAACAAGGTGGAATATTTCTCCAGCGTGAAACCTGATTTGTTCAAGGACGTTATTAACAAATTCATGGGCCACGGTAAGAGCATGGACATGACCCAACCTGAAGGTGAGCACAGCTCGCATGAAGGAATGGAAGGTATGGACATGAGCCACGCGGAATCCGCCAACTCCAAGGGTTGA	MRLRKYNKSLGWLSLIAGTALLSGCNSALLDPKGQIGLEQRSLILTAFGLMLIVVIPAILMAVGFAWKYRASNKDAKYSPNWSHSNKVEAVVWTVPILIIIFLAVLTWKTTHALEPSKPLAHDEKPITIEVVSMDWKWFFIYPEQGIATVNEIAFPANTPVYFKVTSNSVMNSFFIPRLGSQIYAMAGMQTRLHLIANEPGTYDGISASYSGPGFSGMKFKAIATKDRAEFDQWVAKAKQSPNTMNDMAAFEKVAMPSEYNKVEYFSSVKPDLFKDVINKFMGHGKSMDMTQPEGEHSSHEGMEGMDMSHAESANSKG
Chromosome	HRIBO	498086	499216	-		Chromosome:498086-499216:-	1131	377	1.28	0.43	0.99	40.8	4.34	6.97	31.86	10.04	7.03	reparation-SPI-1	GTG	TAA	GTGATTGCTTTTTGCTCCGCCTCGCAGGATATCGTGTTCGACGCCTGGAAAACCGATGTTTTACCCGCAGAAGAACGCGGCGCTGGCGCGGCAATCAGCGTGCTTGGCTACCGGTTGGGGATGCTGGTTTCCGGCGGACTGGCGCTATGGCTGGCCGATCGCTGGCTCGGCTGGCAGGGCATGTACTGGCTGATGGCGGCATTGTTGATCCCCTGCATTATCGCCACCTTACTGGCGCCGGAACCGACCGATACTATCCCGTCCCCGAAATCGCTGGAACAGGCCGTCGTCGCGCCGCTACGCGATTTCTTTGGCCGTAATAACGCCTGGCTGATTTTACTGCTCATTGTGCTTTATAAACTGGGGGACGCCTTCGCTATGAGCCTGACCACCACCTTTTTGATTCGCGGCGTCGGCTTTGACGCTGGTGAAGTTGGCGTGGTCAATAAAACGCTGGGCCTGTTGGCAACGATCGTCGGCGCGTTATACGGCGGCATATTAATGCAGCGTCTTTCGCTGTTTCGCGCGCTGCTGATTTTCGGCATTTTGCAAGGCGCGTCCAACGCCGGTTACTGGTTGCTCTCCATTACCGATAAAAACATGTTCAGCATGGGCGCGGCGGTCTTTTTCGAAAATCTGTGCGGCGGGATGGGTACTGCCGCCTTTGTCGCCTTATTAATGACGCTATGTAATAAGTCGTTTTCCGCAACACAGTTTGCCCTACTGTCGGCCCTCTCCGCAGTAGGCCGCGTTTATGTTGGTCCTGTAGCGGGCTGGTTCGTTGAAGCGCACGGCTGGCCGACATTCTACCTCTTCTCGGTTGTCGCCGCCGTTCCCGGGCTGTTACTGTTGCTGGTCTGTCGGCAAACGCTGGAATATAGCTGGCAGAGCGAGCGTTTCATTCCCCGCACGCAATACCGTGGCGCCTACAATTTCGCGCTTTCAATCCTGCTCGCGGGCGTCGCTTTGCTGGCGGTATGGGTACTCCTGCTGACCATGAACGCGGTGGATTACACTAACTTCTCATTCCTGCCCGAATTGCTTGAGACTGCGGTAGTGGTTGCCGTGTGCGGCATTGTCTTTGGCGGGTTGCTGGACTACCTGGCGCTACGAAAAACACGCCTGCTGTAA	VIAFCSASQDIVFDAWKTDVLPAEERGAGAAISVLGYRLGMLVSGGLALWLADRWLGWQGMYWLMAALLIPCIIATLLAPEPTDTIPSPKSLEQAVVAPLRDFFGRNNAWLILLLIVLYKLGDAFAMSLTTTFLIRGVGFDAGEVGVVNKTLGLLATIVGALYGGILMQRLSLFRALLIFGILQGASNAGYWLLSITDKNMFSMGAAVFFENLCGGMGTAAFVALLMTLCNKSFSATQFALLSALSAVGRVYVGPVAGWFVEAHGWPTFYLFSVVAAVPGLLLLLVCRQTLEYSWQSERFIPRTQYRGAYNFALSILLAGVALLAVWVLLLTMNAVDYTNFSFLPELLETAVVVAVCGIVFGGLLDYLALRKTRLL
Chromosome	HRIBO	498086	499567	-		Chromosome:498086-499567:-	1482	494	1.47	0.44	0.82	45.54	4.69	5.91	30.93	10.7	7.22	reparation-LB-1	ATG	TAA	ATGCCTATGTCAAGTCAATATTTACGTATTTTCCAGCAACCGCGCTCAGCCATTCTGCTGATATTGGGTTTTGCCTCCGGTCTCCCGCTGGCGCTCACCTCCGGTACGCTACAGGCGTGGATGACCGTCGAGAATATCGATCTTAAAACGATTGGCTTCTTCTCGCTGGTTGGTCAGGCCTATGTGTTTAAGTTTCTCTGGTCCCCGCTGATGGACCGCTACACGCCGCCTTTTTTAGGTCGTCGTCGCGGTTGGTTACTCGCCACCCAACTGTTGTTACTGGCGGCGATTGCGGCGATGGGCTTTCTTGAACCCGGCACGCAGCTACGCTGGATGGCGGCGCTGGCGGTGGTGATTGCTTTTTGCTCCGCCTCGCAGGATATCGTGTTCGACGCCTGGAAAACCGATGTTTTACCCGCAGAAGAACGCGGCGCTGGCGCGGCAATCAGCGTGCTTGGCTACCGGTTGGGGATGCTGGTTTCCGGCGGACTGGCGCTATGGCTGGCCGATCGCTGGCTCGGCTGGCAGGGCATGTACTGGCTGATGGCGGCATTGTTGATCCCCTGCATTATCGCCACCTTACTGGCGCCGGAACCGACCGATACTATCCCGTCCCCGAAATCGCTGGAACAGGCCGTCGTCGCGCCGCTACGCGATTTCTTTGGCCGTAATAACGCCTGGCTGATTTTACTGCTCATTGTGCTTTATAAACTGGGGGACGCCTTCGCTATGAGCCTGACCACCACCTTTTTGATTCGCGGCGTCGGCTTTGACGCTGGTGAAGTTGGCGTGGTCAATAAAACGCTGGGCCTGTTGGCAACGATCGTCGGCGCGTTATACGGCGGCATATTAATGCAGCGTCTTTCGCTGTTTCGCGCGCTGCTGATTTTCGGCATTTTGCAAGGCGCGTCCAACGCCGGTTACTGGTTGCTCTCCATTACCGATAAAAACATGTTCAGCATGGGCGCGGCGGTCTTTTTCGAAAATCTGTGCGGCGGGATGGGTACTGCCGCCTTTGTCGCCTTATTAATGACGCTATGTAATAAGTCGTTTTCCGCAACACAGTTTGCCCTACTGTCGGCCCTCTCCGCAGTAGGCCGCGTTTATGTTGGTCCTGTAGCGGGCTGGTTCGTTGAAGCGCACGGCTGGCCGACATTCTACCTCTTCTCGGTTGTCGCCGCCGTTCCCGGGCTGTTACTGTTGCTGGTCTGTCGGCAAACGCTGGAATATAGCTGGCAGAGCGAGCGTTTCATTCCCCGCACGCAATACCGTGGCGCCTACAATTTCGCGCTTTCAATCCTGCTCGCGGGCGTCGCTTTGCTGGCGGTATGGGTACTCCTGCTGACCATGAACGCGGTGGATTACACTAACTTCTCATTCCTGCCCGAATTGCTTGAGACTGCGGTAGTGGTTGCCGTGTGCGGCATTGTCTTTGGCGGGTTGCTGGACTACCTGGCGCTACGAAAAACACGCCTGCTGTAA	MPMSSQYLRIFQQPRSAILLILGFASGLPLALTSGTLQAWMTVENIDLKTIGFFSLVGQAYVFKFLWSPLMDRYTPPFLGRRRGWLLATQLLLLAAIAAMGFLEPGTQLRWMAALAVVIAFCSASQDIVFDAWKTDVLPAEERGAGAAISVLGYRLGMLVSGGLALWLADRWLGWQGMYWLMAALLIPCIIATLLAPEPTDTIPSPKSLEQAVVAPLRDFFGRNNAWLILLLIVLYKLGDAFAMSLTTTFLIRGVGFDAGEVGVVNKTLGLLATIVGALYGGILMQRLSLFRALLIFGILQGASNAGYWLLSITDKNMFSMGAAVFFENLCGGMGTAAFVALLMTLCNKSFSATQFALLSALSAVGRVYVGPVAGWFVEAHGWPTFYLFSVVAAVPGLLLLLVCRQTLEYSWQSERFIPRTQYRGAYNFALSILLAGVALLAVWVLLLTMNAVDYTNFSFLPELLETAVVVAVCGIVFGGLLDYLALRKTRLL
Chromosome	HRIBO	499605	500183	-		Chromosome:499605-500183:-	579	193	0.98	0.14	1.36	66.15	4.94	34.82	67.16	35.17	25.62	reparation-SPII-1 reparation-LB-1	ATG	TAA	ATGTTAAAAAAACTTCTCTTTCCGTTAGTCGCTCTGTTTATGCTGGCAGGATGCGCCACACCGCCGACGACCATTGACGTCGCGCCGAAGATCACCTTGCCACAGCAGGACCCGAGCCTGATGGGCGTCACCGTTAGCATTACCGGCGCGGACCAACGCCAGGATCAAGCGTTAGCGAAAGTCACGCGTAACAACCAGCTGGTAACGTTAACCGCCTCCCGCGATTTACGCTTCCTGTTACAAGAAGTCCTGGAAAAACAGATGACGGCGCGGGGCTATATGATCGGGCCTAACGGCGCGGTTAATCTGCAGATAATTGTTAACCAACTGTATGCTGATGTTTCCCAGGGCAGCGTGCGCTACAACATCGCGACCAAAGCGGATATCGCGATTATTGCGACCGCGGCAAATGGCAGCAAGATGACCAAAAACTATCGCGCCAACTACTCTATTGAAGGGGCGTTCCAGGCCTCTAACCAGAATATTGCCGACGCAGTGAATAGCGTTCTGACCGATACCATTGCTGATATGTCTCAGGACACCAGTATTCACGATTTTATCAAGCAAAACGCCCGTTAA	MLKKLLFPLVALFMLAGCATPPTTIDVAPKITLPQQDPSLMGVTVSITGADQRQDQALAKVTRNNQLVTLTASRDLRFLLQEVLEKQMTARGYMIGPNGAVNLQIIVNQLYADVSQGSVRYNIATKADIAIIATAANGSKMTKNYRANYSIEGAFQASNQNIADAVNSVLTDTIADMSQDTSIHDFIKQNAR
Chromosome	HRIBO	500487	500804	+	SL1344_0440	bolA	318	106	0.88	0.62	0.5	85.88	447.18	195.68	98.06	723.35	388.03	reparation-SPII-1 reparation-SPI-1 reparation-LB-1	ATG	TAG	ATGATGATACGTGAGCAAATAGAAGAAAAATTAAGGACAGCGTTCGACCCCGTGTTTCTCGAAGTTGTGGATGAAAGCTATCGTCACAATGTTCCAGCAGGATCGGAAAGCCATTTTAAGGTCGTGCTGGTGAGCGATCGCTTTACAGGCGAACGTTTTCTTAATCGTCATCGGATGATTTACGGTACGTTAACGGCGGAACTTTCCACAACCGTACATGCGCTGGCACTGCATACTTATACCCTCAAAGAGTGGGAAGGATTGCAGGATACTATCTTCGCGTCGCCTCCTTGTCGCGGCGCGGGAAGCATCGCGTAG	MMIREQIEEKLRTAFDPVFLEVVDESYRHNVPAGSESHFKVVLVSDRFTGERFLNRHRMIYGTLTAELSTTVHALALHTYTLKEWEGLQDTIFASPPCRGAGSIA
Chromosome	HRIBO	501151	502449	+	SL1344_0441	tig	1299	433	0.53	0.09	0.53	1406.96	41.84	139.66	2655.4	481.89	265.79	reparation-SPII-1 reparation-SPI-1 reparation-LB-1	ATG	TAA	ATGCAAGTTTCAGTTGAAACCACTCAGGGCCTTGGCCGCCGTGTAACGATTACAATCGCTGCTGACAGCATCGAGACCGCTGTAAAAAGCGAGCTGGTCAACGTAGCGAAAAAAGTACGTATTGACGGCTTCCGTAAAGGCAAAGTACCGATGAATATCGTCGCTCAGCGTTATGGCGCTTCTGTTCGCCAGGACGTGCTGGGCGATCTGATGAGCCGCAACTTCGTTGACGCGATCATCAAAGAAAAAATTAACCCGGCAGGCGCGCCGAACTATGTTCCGGGCGAATACAAAGTGGGTGAAGACTTCACTTACTCCGTCGAGTTTGAAGTCTATCCGGAAGTTGAGCTGACCGGCCTCGAGTCCATCGAAGTTGAAAAGCCGGTTGTTGAAGTCACCGACGCTGACGTTGATGTGATGCTGGACACCCTGCGTAAGCAGCAGGCGACCTGGAAAGAAAAAGACGGCGCTGCTGATGCGGAAGACCGCGTGACCATCGACTTCACCGGCTCTGTAGACGGCGAAGAGTTCGAAGGCGGCAAAGCGACCGATTTCGTTCTGGCGATGGGCCAGGGTCGTATGATTCCGGGCTTTGAAGACGGCGTTAAAGGCCACAAAGCTGGCGAAGAGTTCACTATCGACGTGACCTTCCCGGAAGAGTACCACGCTGAAAACCTGAAAGGTAAAGCGGCTAAGTTCGTTATCAACCTGAAGAAAGTTGAAGAACGCGAACTGCCGGAACTGACCGAAGAATTCATCAAACGTTTCGGCGTTGAAGATGGTTCCGTAGCCGGTCTGCGCGCTGAAGTACGTAAAAACATGGAACGCGAGCTGAAAGGCGCGGTGCGTAACCGCGTTAAGTCTCAGGCGATCGAAGGTCTGGTAAAAGCTAACGACATCGACGTACCGTCTGCGCTGATCGACAGCGAAATCGACGTTCTGCGTCGTCAGGCTGCGCAGCGTTTTGGTGGTAACGAGAAACAGGCTCTGGAGCTGCCGCGCGAACTGTTCGAAGAACAGGCTAAGCGTCGTGTAGTTGTCGGTCTGCTGCTCGGCGAAGTCATTCGTACCAACGAGCTGAAAGCGGACGAAGAACGCGTTAAAGGCCTGATCGAAGAGATGGCGTCTGCTTACGAAGATCCGAAAGAAGTGATTGAGTTCTACAGCAAAAATAAAGAGCTGATGGACAATATGCGTAACGTCGCTCTGGAAGAACAGGCTGTTGAAGCGGTTCTGGCAAAAGCGAAAGTGTCTGAAAAAGCCACTTCCTTCAATGAGCTGATGAACCAGCAGGCGTAA	MQVSVETTQGLGRRVTITIAADSIETAVKSELVNVAKKVRIDGFRKGKVPMNIVAQRYGASVRQDVLGDLMSRNFVDAIIKEKINPAGAPNYVPGEYKVGEDFTYSVEFEVYPEVELTGLESIEVEKPVVEVTDADVDVMLDTLRKQQATWKEKDGAADAEDRVTIDFTGSVDGEEFEGGKATDFVLAMGQGRMIPGFEDGVKGHKAGEEFTIDVTFPEEYHAENLKGKAAKFVINLKKVEERELPELTEEFIKRFGVEDGSVAGLRAEVRKNMERELKGAVRNRVKSQAIEGLVKANDIDVPSALIDSEIDVLRRQAAQRFGGNEKQALELPRELFEEQAKRRVVVGLLLGEVIRTNELKADEERVKGLIEEMASAYEDPKEVIEFYSKNKELMDNMRNVALEEQAVEAVLAKAKVSEKATSFNELMNQQA
Chromosome	HRIBO	502696	503319	+	SL1344_0442	clpP	624	208	0.95	0.5	1.55	268.14	135.56	403.1	282.52	270.45	259.74	reparation-SPII-1 reparation-SPI-1 reparation-LB-1	ATG	TGA	ATGTCATACAGCGGAGAACGAGATAATTTGGCCCCTCATATGGCGCTGGTGCCGATGGTCATTGAACAGACCTCACGCGGTGAGCGCTCTTTTGATATCTATTCTCGTCTACTTAAGGAACGCGTCATATTTCTGACCGGCCAGGTCGAAGACCATATGGCTAACCTGATCGTGGCGCAGATGCTGTTCCTGGAAGCGGAAAACCCGGAAAAAGATATCTATCTGTACATTAATTCTCCTGGCGGCGTAATTACTGCGGGGATGTCCATCTATGACACCATGCAGTTTATTAAGCCAGACGTCAGCACCATTTGTATGGGACAGGCGGCCTCTATGGGGGCGTTTCTGCTGACTGCCGGGGCGAAAGGCAAACGTTTCTGCTTGCCGAACTCTCGCGTCATGATCCACCAGCCGCTGGGCGGCTACCAGGGCCAGGCGACGGATATTGAAATTCACGCCCGCGAAATTTTGAAAGTAAAAGGGCGCATGAATGAACTTATGGCGCATCATACGGGTCAATCTCTTGAGCAGATTGAACGTGATACTGAGCGCGATCGCTTCCTCTCCGCGCCTGAAGCGGTAGAGTACGGTTTGGTTGACTCAATTTTGACCCATCGTAATTGA	MSYSGERDNLAPHMALVPMVIEQTSRGERSFDIYSRLLKERVIFLTGQVEDHMANLIVAQMLFLEAENPEKDIYLYINSPGGVITAGMSIYDTMQFIKPDVSTICMGQAASMGAFLLTAGAKGKRFCLPNSRVMIHQPLGGYQGQATDIEIHAREILKVKGRMNELMAHHTGQSLEQIERDTERDRFLSAPEAVEYGLVDSILTHRN
Chromosome	HRIBO	503571	504842	+	SL1344_0443	clpX	1272	424	0.58	0.31	0.6	311.7	159.98	376.2	535.05	519.15	630.12	reparation-SPII-1 reparation-SPI-1 reparation-LB-1	ATG	TAA	ATGACAGATAAACGCAAAGATGGCTCGGGCAAATTGTTGTACTGCTCTTTTTGCGGCAAAAGCCAGCATGAAGTGCGCAAGCTGATTGCCGGTCCATCCGTGTATATCTGCGACGAATGCGTCGATTTATGTAACGACATTATTCGCGAAGAAATTAAAGAAGTTGCTCCGCACCGTGAACGTAGTGCGCTGCCGACGCCGCATGAAATTCGTACCCACCTGGACGATTACGTTATCGGCCAGGAGCAGGCGAAAAAAGTGCTGGCGGTGGCGGTCTATAACCACTACAAGCGTCTGCGTAACGGCGATACCAGCAATGGCGTCGAGTTAGGTAAAAGCAACATTCTGCTGATTGGACCGACCGGTTCCGGTAAAACGCTGCTGGCGGAAACGCTGGCGCGCTTGCTGGATGTGCCGTTCACTATGGCGGATGCGACCACGCTAACCGAAGCGGGTTACGTTGGTGAAGACGTCGAGAATATCATTCAGAAACTGTTGCAGAAATGCGACTACGACGTGCAAAAAGCGCAGCGTGGGATTGTCTACATTGATGAAATCGATAAGATTTCGCGTAAATCAGACAATCCGTCCATTACCCGCGATGTTTCCGGCGAAGGCGTACAGCAGGCGTTGCTGAAACTGATCGAAGGCACCGTCGCCGCGGTTCCACCGCAGGGCGGTCGCAAACATCCGCAGCAGGAGTTCTTACAGGTAGATACCTCTAAGATTCTGTTTATCTGCGGCGGCGCGTTTGCCGGTCTGGATAAAGTGATCGCTAACCGTGTTGAAACCGGCTCCGGCATTGGTTTTGGCGCGACGGTGAAAGCGAAGTCCGACAAAGCCAGCGAAGGCGAGCTGTTGTCGCAGGTTGAACCGGAAGATTTGATCAAATTTGGTCTGATTCCTGAGTTTATCGGTCGTCTGCCAGTGGTAGCGACGCTGAATGAACTCAGCGAAGAAGCGCTGATTCAAATCCTGAAAGAGCCGAAAAATGCGCTGACCAAGCAGTATCAGGCGCTGTTTAACCTGGAAGGCGTCGATCTGGAATTCCGTGACGAAGCGCTGGACGCTATCGCCAGGAAAGCAATGGCGCGTAAAACCGGCGCCCGTGGCCTGCGTTCTATCGTCGAAGCGGCGCTGCTGGATACCATGTACGATTTGCCATCTATGGAAGACGTCGAAAAAGTGGTGATCGACGAGTCCGTTATTGCCGGTCAGAGTAAGCCGTTGCTGATTTACGGCAAACCGGAAGCGCAGGCTTCTGGCGAATAA	MTDKRKDGSGKLLYCSFCGKSQHEVRKLIAGPSVYICDECVDLCNDIIREEIKEVAPHRERSALPTPHEIRTHLDDYVIGQEQAKKVLAVAVYNHYKRLRNGDTSNGVELGKSNILLIGPTGSGKTLLAETLARLLDVPFTMADATTLTEAGYVGEDVENIIQKLLQKCDYDVQKAQRGIVYIDEIDKISRKSDNPSITRDVSGEGVQQALLKLIEGTVAAVPPQGGRKHPQQEFLQVDTSKILFICGGAFAGLDKVIANRVETGSGIGFGATVKAKSDKASEGELLSQVEPEDLIKFGLIPEFIGRLPVVATLNELSEEALIQILKEPKNALTKQYQALFNLEGVDLEFRDEALDAIARKAMARKTGARGLRSIVEAALLDTMYDLPSMEDVEKVVIDESVIAGQSKPLLIYGKPEAQASGE
Chromosome	HRIBO	505028	507382	+	SL1344_0444	lon	2355	785	0.59	0.32	0.75	274.6	87.1	312.98	467.2	270.2	417.61	reparation-SPII-1 reparation-SPI-1 reparation-LB-1	ATG	TAG	ATGAATCCTGAGCGTTCTGAACGCATTGAAATCCCCGTATTGCCCTTGCGCGATGTGGTGGTTTATCCGCACATGGTCATACCCTTATTTGTAGGGCGGGAAAAATCTATCCGTTGTCTGGAAGCGGCTATGGACCATGATAAAAAAATCATGCTGGTCGCCCAGAAGGAAGCATCGACGGATGAGCCGGGTGTAAACGATCTTTTCACCGTCGGGACCGTGGCCTCTATTTTGCAGATGCTGAAACTGCCTGACGGCACCGTAAAAGTGCTGGTCGAGGGGTTACAGCGCGCGCGTATTTCCGCGCTGTCTGACAACGGCGAACATTTCTCCGCGAAGGCGGAGTACCTTGATTCGCCAGCCATTGATGAGCGTGAACAAGAAGTGCTGGTGCGTACCGCTATCAGCCAGTTCGAAGGCTACATCAAGCTGAACAAAAAAATTCCGCCGGAAGTGCTGACGTCACTCAATAGCATTGACGACCCTGCACGTCTGGCTGACACCATCGCCGCGCATATGCCGCTGAAACTGGCGGATAAACAGTCCGTACTGGAGATGTCCGACGTTAACGAACGTCTGGAATATCTGATGGCGATGATGGAATCTGAAATCGATCTGCTGCAGGTTGAGAAACGCATTCGCAACCGCGTGAAAAAGCAGATGGAGAAATCCCAGCGCGAGTACTATCTGAACGAGCAAATGAAAGCGATTCAGAAAGAGCTTGGCGAGATGGACGACGCGCCGGACGAAAACGAAGCGCTGAAGCGTAAGATCGACGCGGCGAAAATGCCGAAAGAGGCGAAAGAGAAAGCGGAAGCGGAACTGCAGAAGCTGAAAATGATGTCTCCGATGTCGGCGGAAGCGACCGTGGTGCGCGGCTACATCGACTGGATGGTGCAGGTGCCGTGGAATGCGCGTAGCAAGGTCAAAAAAGACCTGCGTCAGGCGCAGGAAATCCTCGATACTGACCATTATGGTCTGGAGCGCGTGAAAGACCGCATCCTTGAGTATCTCGCGGTTCAAAGCCGTGTAAATAAAATCAAGGGGCCGATCCTGTGTCTGGTGGGGCCGCCGGGGGTAGGTAAAACCTCGTTGGGCCAGTCCATCGCTAAAGCAACAGGGCGTAAATACATCCGTATGGCGCTGGGCGGCGTGCGTGATGAAGCGGAAATCCGCGGTCATCGCCGGACTTACATTGGCTCTATGCCGGGTAAACTGATCCAAAAAATGGCCAAAGTGGGGGTTAAAAACCCACTGTTCCTGCTCGATGAGATCGACAAAATGTCTTCTGACATGCGCGGCGATCCGGCTTCCGCACTGCTGGAAGTGCTGGATCCGGAGCAGAACGTGGCGTTCAGCGATCATTACCTGGAAGTGGATTACGATCTCAGCGATGTGATGTTCGTCGCCACTTCCAACTCCATGAACATTCCGGCGCCGCTGCTGGATCGTATGGAAGTGATCCGTCTGTCCGGTTATACCGAAGACGAGAAGCTGAATATTGCTAAACGTCACCTGCTGCCGAAGCAGATCGAGCGTAACGCGCTGAAGAAAGGCGAACTGACGGTCGACGATAGCGCGATTATCGGTATTATCCGCTATTACACGCGTGAAGCGGGCGTGCGTAGTCTGGAGCGTGAAATCTCCAAACTGTGCCGCAAAGCGGTTAAACAACTGTTGCTCGATAAGTCGTTAAAACATATCGAAATTAACGGCGATAATCTGCACGACTACCTCGGTGTGCAGCGCTTTGATTATGGCCGCGCGGATAGCGAAAACCGCGTAGGTCAGGTGACGGGGCTGGCGTGGACGGAAGTGGGCGGCGATCTGTTGACCATCGAAACCGCCTGCGTCCCGGGCAAAGGCAAGTTGACCTACACCGGCTCGCTCGGTGAAGTGATGCAGGAATCCATTCAGGCGGCGCTGACCGTGGTGCGTGCGCGCGCGGAAAAACTGGGTATTAATCCGGACTTTTACGAAAAACGCGATATCCACGTTCACGTGCCGGAAGGCGCAACGCCGAAAGACGGTCCAAGCGCCGGTATCGCGATGTGTACCGCGCTGGTTTCCTGCCTGACCGGTAATCCGGTGCGCGCAGATGTGGCAATGACCGGTGAGATCACGCTGCGTGGTCAGGTGTTGCCGATCGGCGGCCTGAAAGAAAAACTGTTGGCGGCGCATCGCGGCGGGATTAAAACGGTCTTAATTCCGTTCGAAAATAAACGTGACCTGGAGGAAATTCCGGACAACGTGATTGCCGATCTGGATATTCATCCTGTGAAGCGCATTGAGGAAGTTCTGACGCTTGCTCTGCAAAACGAACCGTCTGGAATGCAGGTTGTAACCGCAAAATAG	MNPERSERIEIPVLPLRDVVVYPHMVIPLFVGREKSIRCLEAAMDHDKKIMLVAQKEASTDEPGVNDLFTVGTVASILQMLKLPDGTVKVLVEGLQRARISALSDNGEHFSAKAEYLDSPAIDEREQEVLVRTAISQFEGYIKLNKKIPPEVLTSLNSIDDPARLADTIAAHMPLKLADKQSVLEMSDVNERLEYLMAMMESEIDLLQVEKRIRNRVKKQMEKSQREYYLNEQMKAIQKELGEMDDAPDENEALKRKIDAAKMPKEAKEKAEAELQKLKMMSPMSAEATVVRGYIDWMVQVPWNARSKVKKDLRQAQEILDTDHYGLERVKDRILEYLAVQSRVNKIKGPILCLVGPPGVGKTSLGQSIAKATGRKYIRMALGGVRDEAEIRGHRRTYIGSMPGKLIQKMAKVGVKNPLFLLDEIDKMSSDMRGDPASALLEVLDPEQNVAFSDHYLEVDYDLSDVMFVATSNSMNIPAPLLDRMEVIRLSGYTEDEKLNIAKRHLLPKQIERNALKKGELTVDDSAIIGIIRYYTREAGVRSLEREISKLCRKAVKQLLLDKSLKHIEINGDNLHDYLGVQRFDYGRADSENRVGQVTGLAWTEVGGDLLTIETACVPGKGKLTYTGSLGEVMQESIQAALTVVRARAEKLGINPDFYEKRDIHVHVPEGATPKDGPSAGIAMCTALVSCLTGNPVRADVAMTGEITLRGQVLPIGGLKEKLLAAHRGGIKTVLIPFENKRDLEEIPDNVIADLDIHPVKRIEEVLTLALQNEPSGMQVVTAK
Chromosome	HRIBO	507591	507863	+	SL1344_0445	hupB	273	91	0.95	0.43	0.83	2764.34	2526.62	1849.17	2918.93	5817.39	2220.74	reparation-SPII-1 reparation-SPI-1 reparation-LB-1	GTG	TAA	GTGAATAAATCTCAACTGATCGAAAAAATTGCTGCAGGGGCTGATATCTCTAAGGCTGCGGCTGGACGTGCGTTAGATGCGATTATTGCTTCTGTTACCGAATCTCTGAAAGAAGGGGATGACGTTGCACTGGTAGGCTTTGGTACTTTTGCTGTTAAAGAGCGTGCTGCCCGTACTGGTCGCAACCCGCAAACAGGTAAAGAGATCACCATCGCCGCTGCCAAAGTGCCGAGTTTCCGTGCAGGTAAAGCGCTGAAAGACGCGGTAAACTAA	VNKSQLIEKIAAGADISKAAAGRALDAIIASVTESLKEGDDVALVGFGTFAVKERAARTGRNPQTGKEITIAAAKVPSFRAGKALKDAVN
Chromosome	HRIBO	508154	510025	+	SL1344_0446	cypD	1872	624	0.51	0.25	0.62	139.52	22.05	66.48	276.15	86.58	107.65	reparation-SPII-1 reparation-SPI-1 reparation-LB-1	ATG	TAA	ATGATGGACAGCTTACGCACGGCTGCAAACAGTCTCGTGCTCAAGATTATTTTCGTTATCATTATCGTGTCGTTCATTTTGACCGGCGTTAGTGGTTACCTGATTGGCGGAAGCAATAACTACGCCGCAAAAGTGAATGGCCAGGAAATCAGCCGGGCACAGTTTGAGAATGCGTTTAACAACGAACGTAACCGTATGCAGCAGCAGTTGGGCGACAGGTATTCTGAACTGGCGGCCAACGAAGGTTATATGAAAAGCCTGCGCCAGCAGGTGCTGAATCGTCTGATAGATGAAGCGCTGTTGGATCAATATTCCCGCGAACTGAAACTGGGCATCAGCGATGAGCAGGTAAAGCAGGCGATTTTCGCCACTCCCGCTTTTCAGGTGGACGGTAAGTTTGACAACAACCGCTATAACGCGATTGTGAATCAGATGGGAATGACCGCCGATCAGTACGCTCAGGCGCTGCGTAACCAGCTTACCACTCAGCAACTGATCAACGGCGTGGCCGGTACTGATTTTATGCTGAAAGGGGAAACCGACGAACTGGCGGCATTAGTCTCTCAACAGCGCGTGGTGCGTGAAGCCGTTATTGATGTCAACGCGCTGGCGGCGAAGCAGCAGGTGACCGATCAGGAAGTGTCCAGCTACTACGATCAGAATAAAGTCCGCTTTATGACGCCGGAACAGTTCCGCGTAAGCTATATCAAGCTGGATGCCGCGACGATGCAGGCACCGGTCAGCGATGCGGATATTCAGGCCTATTATGACCAGCATGTAGATCAGTTTACTCAGCCGGAGCGTATTCGTTACAGCATTATTCAGACCAAAACGGAAGATGATGCGAAAGCGGTACTGGATGCGCTGAACAAGGGCGAAGATTTCGCCACGCTGGCGAAAGAGAAATCTACCGATATCATCTCTGCGCGTAATGGCGGCGATATGGGCTGGCTGGAAGAGTCTGCCACGGTGCCGGAACTGAAAAACGCCGGATTAAAAGAAAAAGGCCAGATATCTGGCGTGATTAAGTCGTCTGTCGGTTTTCTGGTGGCGCGTCTGGATGATATTCAGCCTGCCAAAGTGAAACCGTTAAGCGAGGTTCGCGACGACATTGCCGCGAAAGTGAAACAAGAAAAAGCGCTGGATGCTTACTATGCGTTGCAGCAGAAAGTGAGCGATGCGGCAAGCAACGACAATGAGTCGTTAGCAGGCGCTGAACAGGTCGCTGGCGTAAAAGCCGTTGAAACCGGCTGGTTTAGCCGTGACACCTTACCGGAAGAGCTGAACTTCAAACCGGTAGCCGATGCTATCTTTAATGGCGGTCTGGTGGGCGAAAACGGTACGCCGGGGCCGAATTCAGACATTATCACCGTGGATGGTGACCGGGCTTTTGTCGTACGCGTGAGCGAACATAAACCTGAAGCCGTGAAGCCGTTGGCAGAAGTGAAAGAACAGGTCACTGCCCTGGTGAAGCATAATAAAGCGGAACAACAGGCGAAGCTGGATGCGGAAAAACTGCTGGTCGAGCTGAAAGCGGGCAAAGGCGCGGAAGCGATGAAAGCGGCGGGGCTGAGTTTTGGCGAGCCTAAAACGTTAAGTCGTACCAGTCAGGATCCGGTGAGTCAGGCGGCCTTTGCGTTAAGCCTTCCGACGAAAGATAAGCCAGTTTATGGCGTGGCGAACGATATGCAGGGTAACGTCGTTCTGCTGGCGTTTGACGAGGTGAAAGCGGGCGCCATGCCGGAAGCGCAGAAAAAAGCGATGGTGCAGGGCATCACGCAGAACAATGCGCAAATTGTCTTTGAGGCGCTGATGAGCAATCTGCGTAAAGAGGCGAAAATCAAAATCGGCGACGCTCTGGAACAGCAGTAA	MMDSLRTAANSLVLKIIFVIIIVSFILTGVSGYLIGGSNNYAAKVNGQEISRAQFENAFNNERNRMQQQLGDRYSELAANEGYMKSLRQQVLNRLIDEALLDQYSRELKLGISDEQVKQAIFATPAFQVDGKFDNNRYNAIVNQMGMTADQYAQALRNQLTTQQLINGVAGTDFMLKGETDELAALVSQQRVVREAVIDVNALAAKQQVTDQEVSSYYDQNKVRFMTPEQFRVSYIKLDAATMQAPVSDADIQAYYDQHVDQFTQPERIRYSIIQTKTEDDAKAVLDALNKGEDFATLAKEKSTDIISARNGGDMGWLEESATVPELKNAGLKEKGQISGVIKSSVGFLVARLDDIQPAKVKPLSEVRDDIAAKVKQEKALDAYYALQQKVSDAASNDNESLAGAEQVAGVKAVETGWFSRDTLPEELNFKPVADAIFNGGLVGENGTPGPNSDIITVDGDRAFVVRVSEHKPEAVKPLAEVKEQVTALVKHNKAEQQAKLDAEKLLVELKAGKGAEAMKAAGLSFGEPKTLSRTSQDPVSQAAFALSLPTKDKPVYGVANDMQGNVVLLAFDEVKAGAMPEAQKKAMVQGITQNNAQIVFEALMSNLRKEAKIKIGDALEQQ
Chromosome	HRIBO	510175	510549	+	SL1344_0447	comE1	375	125	2.08	1.43	2.6	11.72	15.26	11.69	5.63	10.68	4.49	reparation-SPI-1 reparation-LB-1	ATG	TAA	ATGAAACACGGAATTAAAGCACTGCTTATTACGCTTTCTTTAACCTGCGCGGGCATGGCCCATAGCGCGCTGGCGGCGACGCCTGTCGCAAAAAATGCAGCGGTGGAAACAAAAGCGGATACGCCTTCTTCATCCTCCGCCAAAGCGGCATTACCTGCTAAAGCCAGCGATGATGAAGGTACCAGGGTGAGCATTAATACCGCGTCTGCGGAGGATCTGGCGCGGGTGATGAACGGCGTTGGGCTGAAAAAAGCGCAGGCTATTGTGAGCTATCGGGAGGAGTATGGTCCTTTTAAAACGGTGGATGATTTAAAGCAGGTGCCGGGAATGGGAAGCGCGCTGGTGGAGCGTAATCTGGCAGTTTTAACATTGTAA	MKHGIKALLITLSLTCAGMAHSALAATPVAKNAAVETKADTPSSSSAKAALPAKASDDEGTRVSINTASAEDLARVMNGVGLKKAQAIVSYREEYGPFKTVDDLKQVPGMGSALVERNLAVLTL
Chromosome	HRIBO	510653	511051	+	SL1344_0448	ybaW	399	133	1.47	0.38	1.84	5.51	14.34	39.54	3.74	38.07	21.46	reparation-SPII-1 reparation-LB-1	ATG	TAA	ATGCAAACACAAATCAAAGTTCGTGGATATCATCTTGATGTTTATCAACATGTTAATAATGCCCGCTATCTGGAGTTTCTGGAAGAAGCCCGTTGGGATGGTCTGGAAAACAGCGACAGCTTTCAGTGGATGACGGCCCGCAATATTGCCTTTGTGGTGGTAAACATCAATATAAATTACCGTCGCCCGGCGGTATTGAGCGATCTATTGACCGTGACCAGCCAGGTACAACAGCTTAACGGTAAAAGCGGCGTATTAAGCCAGACGATTACGCTGGAGCCAGAAGGGCAGGTGGTGGCCGATGCGCTCATCACGTTTGTTTGTATTGATTTAAAAACGCAAAAAGCGCTGCCGCTGGAAGGCGAATTGCGTGAAAAGCTGGAACAGATGGTGCAATAA	MQTQIKVRGYHLDVYQHVNNARYLEFLEEARWDGLENSDSFQWMTARNIAFVVVNININYRRPAVLSDLLTVTSQVQQLNGKSGVLSQTITLEPEGQVVADALITFVCIDLKTQKALPLEGELREKLEQMVQ
Chromosome	HRIBO	511157	511852	-	SL1344_0449	ybaX	696	232	0.77	0.3	1.09	54.58	9.98	41.55	70.69	32.86	38.23	reparation-SPII-1 reparation-SPI-1 reparation-LB-1	ATG	TGA	ATGAAACGCGCCGTTGTTGTATTTAGTGGAGGTCAGGACTCCACCACTTGTCTGGCGCAAGCGCGGCATCAGTATGATGAAGTGCATTGTGTCACGTTTGATTATGGTCAGCGCCACCGCGCAGAGATTGATGTCGCGCGGGCGCTGGCGTTAAAACTTGGCGCACGCGCGCATAAAGTGCTGGATGTCACTTTGCTGAACGAACTGGCGGTCAGCAGCCTGACGCGGGATAGCATTCCGGTGCCGGACTATGAACCGAACGCTGACGGTATCCCCAATACTTTCGTACCGGGACGCAATATTCTCTTTCTGACGCTGGCGGCGATTTACGCTTATCAGGTTAAAGCCGAAGCGGTGATCACTGGCGTTTGCGAGACCGATTTTTCCGGCTATCCAGACTGTCGCGATGAGTTCGTCAAAGCGCTGAATCACGCGGTGAATCTGGGCATGGCGAAAGATATCCGTTTCGAAACGCCCTTAATGTGGATTGATAAAGCTGAAACCTGGGCGCTGGCCGATTATTGGGGCCAACTGGATTTGGTTCGCGAAGAGACGCTGACCTGCTATAACGGCATTAAAGGCGATGGCTGTGGTCATTGCGCAGCCTGTAATCTGCGCGCTAACGGCCTGAATCATTATCTGTCGAATAAAGCGGCGGTGATGGCAGCAATGAAGCAAAAAACCGGGTTAAGGTGA	MKRAVVVFSGGQDSTTCLAQARHQYDEVHCVTFDYGQRHRAEIDVARALALKLGARAHKVLDVTLLNELAVSSLTRDSIPVPDYEPNADGIPNTFVPGRNILFLTLAAIYAYQVKAEAVITGVCETDFSGYPDCRDEFVKALNHAVNLGMAKDIRFETPLMWIDKAETWALADYWGQLDLVREETLTCYNGIKGDGCGHCAACNLRANGLNHYLSNKAAVMAAMKQKTGLR
Chromosome	HRIBO	511917	512783	-		Chromosome:511917-512783:-	867	289	1.26	0.98	1.23	1.45	2.83	3.03	1.15	2.89	2.47	reparation-SPI-1	GTG	TGA	GTGCGTCTGGAAAGTCATGACCATTATCACCTCAGCCATCCGCTGCTGAAAGCGATTGAATTCTGGATCACCCCGCAACTGTTTGCCCAGGATCTGGGCACCAGTTGCCGCCATCCGGTGCAGATTGCCATCGGCAAACCGGAAGAGCTGGCGACGCTGAGTCAGGTAAGTAGTGGTATCAGTCTTGGCTTTTGTTATTTAACCCTCAAAAAGGGCTCACGGCTCAACGTACAGCAGGCGCGGCGTCTGATACATATTATCCATCATACTTCGCTGCTGAAAACCTTACCGGTAGATGAGAACTTGATTATGCCAAGTCAGGGGCTGCTACCCGGCTGGACAATCCCGCAATGGCAGGACGTTGATGAAACGCCATTGCCGAAAAAACTTACCCTGGCGTATCACCTTCCCGTAGAGCTGCATACGATGGCGGAACAGCTTCGACATTACCTGGCGACGCTCGGCTGTGAGTTAACGTTGATTTTTCATAATGCCAAAAACTGGGATAACTGCCCTGCGTTGGCGCAAGCGGATCTGATGATGGGCGACAGGCTGATCGGCGAAGCGCCGGAATATACGCTGGAGCAGTGGCTACGTTGCGATCAGATCTGGTCACATGTCCTGGACGCGCCTGCGTTTTCCCATCTGCAGGCTACGCTTGACGCTCTGCAAATTCAGCCCAATGAAAAAGATCGCCGCGCCGCGCTACAACAAGTTTTTGCTAACCTGATGGATGACGCCACACTTACGCCACTATTTAATTATCACTATCGCATCAGCGCCCCACCGGGCGTTAACGGCGTTCGACTCACCCCTCGCGGCTGGTTTGAATTTAGCGAAGCCTGGCTTCCGCCGCCTTCGCCGTGA	VRLESHDHYHLSHPLLKAIEFWITPQLFAQDLGTSCRHPVQIAIGKPEELATLSQVSSGISLGFCYLTLKKGSRLNVQQARRLIHIIHHTSLLKTLPVDENLIMPSQGLLPGWTIPQWQDVDETPLPKKLTLAYHLPVELHTMAEQLRHYLATLGCELTLIFHNAKNWDNCPALAQADLMMGDRLIGEAPEYTLEQWLRCDQIWSHVLDAPAFSHLQATLDALQIQPNEKDRRAALQQVFANLMDDATLTPLFNYHYRISAPPGVNGVRLTPRGWFEFSEAWLPPPSP
Chromosome	HRIBO	511917	513617	-	SL1344_0450	ybaE	1701	567	1.42	0.84	1.74	1.66	3.12	3.61	1.17	3.73	2.07	reparation-SPII-1	ATG	TGA	ATGAGGCTACTGAATCGGCTTAATCAATATCAACGCCTCTGGCAGCCTTCCGCCGGGGAAACGCAACATGTCACCGTTAGCGAACTGGCCGAACGCTGTTTTTGTAGCGAGCGCCATCTGCGAACGCTGCTGCGTCAGGCCCAGCAGGCAGGTTGGCTAAGATGGGAGGCGCAGTCCGGGCGCGGGAAACGTGGACGGCTCCAGTTTCTGGTCACGCCGGAATCGCTCCGCACCGCCATGATGGAACAGGCGCTGGAAAAAGGGCAGCAGCTCAACGTACTGGAACTGGCGCAGCTGGCGCCGGGCGAGTTACGGGCGATGCTCCAGCCTTTTATGGGCGGCCAATGGCAAAACGATACGCCGACATTGCGTATTCCCTACTATCGTCCGCTTGATCCGCTGCAGCCGGGTTTCCTGCCAGGCCGCGCGGAACAGCATCTCGCAGGGCAAGTTTTTTCCGGGTTAACGCGCTTCGACCGCGACAGTCAATATCCTTGCGGGGATTTGGCGCATCACTGGGAGGTTTCCGCCGACGGTTTACGCTGGGATTTTTATATTCGCTCCACGCTGCACTGGCATAATGGCGATGCGGTGGATACCGCGCAGCTACACGAACGCCTGGAAAGGCTGCTTACCCTACCCGCGCTAAGCAAATTGTTTATTAGCGTCGCACGGATCGAAGTAACGCATCCTCAGTGCCTGACCTTTCTCCTTCACCGACCTGATTACTGGCTGGCGCATCGTCTGGCGAGCTATTGTAGCGGTCTGGCGCATCCTGACCTGCCGCTTATCGGCACCGGTCCTTTTCGCCTGGCGTTGTTCACGCCGGAACTGGTGCGTCTGGAAAGTCATGACCATTATCACCTCAGCCATCCGCTGCTGAAAGCGATTGAATTCTGGATCACCCCGCAACTGTTTGCCCAGGATCTGGGCACCAGTTGCCGCCATCCGGTGCAGATTGCCATCGGCAAACCGGAAGAGCTGGCGACGCTGAGTCAGGTAAGTAGTGGTATCAGTCTTGGCTTTTGTTATTTAACCCTCAAAAAGGGCTCACGGCTCAACGTACAGCAGGCGCGGCGTCTGATACATATTATCCATCATACTTCGCTGCTGAAAACCTTACCGGTAGATGAGAACTTGATTATGCCAAGTCAGGGGCTGCTACCCGGCTGGACAATCCCGCAATGGCAGGACGTTGATGAAACGCCATTGCCGAAAAAACTTACCCTGGCGTATCACCTTCCCGTAGAGCTGCATACGATGGCGGAACAGCTTCGACATTACCTGGCGACGCTCGGCTGTGAGTTAACGTTGATTTTTCATAATGCCAAAAACTGGGATAACTGCCCTGCGTTGGCGCAAGCGGATCTGATGATGGGCGACAGGCTGATCGGCGAAGCGCCGGAATATACGCTGGAGCAGTGGCTACGTTGCGATCAGATCTGGTCACATGTCCTGGACGCGCCTGCGTTTTCCCATCTGCAGGCTACGCTTGACGCTCTGCAAATTCAGCCCAATGAAAAAGATCGCCGCGCCGCGCTACAACAAGTTTTTGCTAACCTGATGGATGACGCCACACTTACGCCACTATTTAATTATCACTATCGCATCAGCGCCCCACCGGGCGTTAACGGCGTTCGACTCACCCCTCGCGGCTGGTTTGAATTTAGCGAAGCCTGGCTTCCGCCGCCTTCGCCGTGA	MRLLNRLNQYQRLWQPSAGETQHVTVSELAERCFCSERHLRTLLRQAQQAGWLRWEAQSGRGKRGRLQFLVTPESLRTAMMEQALEKGQQLNVLELAQLAPGELRAMLQPFMGGQWQNDTPTLRIPYYRPLDPLQPGFLPGRAEQHLAGQVFSGLTRFDRDSQYPCGDLAHHWEVSADGLRWDFYIRSTLHWHNGDAVDTAQLHERLERLLTLPALSKLFISVARIEVTHPQCLTFLLHRPDYWLAHRLASYCSGLAHPDLPLIGTGPFRLALFTPELVRLESHDHYHLSHPLLKAIEFWITPQLFAQDLGTSCRHPVQIAIGKPEELATLSQVSSGISLGFCYLTLKKGSRLNVQQARRLIHIIHHTSLLKTLPVDENLIMPSQGLLPGWTIPQWQDVDETPLPKKLTLAYHLPVELHTMAEQLRHYLATLGCELTLIFHNAKNWDNCPALAQADLMMGDRLIGEAPEYTLEQWLRCDQIWSHVLDAPAFSHLQATLDALQIQPNEKDRRAALQQVFANLMDDATLTPLFNYHYRISAPPGVNGVRLTPRGWFEFSEAWLPPPSP
Chromosome	HRIBO	513718	514536	+	SL1344_0451	cof	819	273	0.28	0.45	0.64	1.53	7.98	5.35	5.46	17.73	8.4	reparation-SPI-1	ATG	TGA	ATGGCCCGTCTGGCAGCATTTGATATGGATGGCACGTTATTAATGCCCGATCACCATTTGGGTAGAGAAACGATCGCCACGCTGGCGCGTCTGCGCGAACGCGATATCACCCTGACATTCGCTACGGGTCGTCATGTGCTGGAAATGCGGCATATTCTGGGGACGCTTTCACTGGATGCTTATCTTATTACCGGTAACGGGACGCGAATTCACTCGCTGGAAGGCGACGTGCTGCATCGTCAGGATCTCGATCCTCAGGTTGCCGATACGGTGATGCACCATGCCTGGGATACCCGAGCCAGTATGCATGTGTTTAATGACAACGGCTGGTTTACAGGCCAGGAGATCCCCGCGCTACTCCAGGCGCACGTCTACAGCGGCTTTCGTTATCAGGTTATCGATATAAAAAGCATTCCGGCCCATCAGGTGACGAAGATCTGTTTTTGCGGCGATCATGACGATCTGATCCGTTTGCGCATTCAGCTCAATGAGGCGCTGGAAGAACGCGCGCACCTCTGTTTCTCTGCCGTCGACTGCCTGGAAGTGCTACCGCTGGGGTGCAATAAAGGATCGGCGCTGGCGGTATTGAGCAACCATTTAGGGCTTTCACTGGCAGATTGCATGGCGTTTGGCGACGCGATGAACGATCGGGAAATGCTGGGCAGCGTCGGGCGGGGGCTCATTATGGGCAATGCCATGCCGCAGCTTATCGCCGCGCTGCCACACCTTTCGGTTATCGGACATTGTGGTAATCAAGCGGTATCACACTTTTTGACGCATTGGCTGGACAATCCGCATCTACCTTATTCCCCCGAATGA	MARLAAFDMDGTLLMPDHHLGRETIATLARLRERDITLTFATGRHVLEMRHILGTLSLDAYLITGNGTRIHSLEGDVLHRQDLDPQVADTVMHHAWDTRASMHVFNDNGWFTGQEIPALLQAHVYSGFRYQVIDIKSIPAHQVTKICFCGDHDDLIRLRIQLNEALEERAHLCFSAVDCLEVLPLGCNKGSALAVLSNHLGLSLADCMAFGDAMNDREMLGSVGRGLIMGNAMPQLIAALPHLSVIGHCGNQAVSHFLTHWLDNPHLPYSPE
Chromosome	HRIBO	513946	514536	+		Chromosome:513946-514536:+	591	197	0.36	0.35	0.65	2.12	7.61	5.93	5.89	21.75	9.06	reparation-SPII-1	GTG	TGA	GTGCTGCATCGTCAGGATCTCGATCCTCAGGTTGCCGATACGGTGATGCACCATGCCTGGGATACCCGAGCCAGTATGCATGTGTTTAATGACAACGGCTGGTTTACAGGCCAGGAGATCCCCGCGCTACTCCAGGCGCACGTCTACAGCGGCTTTCGTTATCAGGTTATCGATATAAAAAGCATTCCGGCCCATCAGGTGACGAAGATCTGTTTTTGCGGCGATCATGACGATCTGATCCGTTTGCGCATTCAGCTCAATGAGGCGCTGGAAGAACGCGCGCACCTCTGTTTCTCTGCCGTCGACTGCCTGGAAGTGCTACCGCTGGGGTGCAATAAAGGATCGGCGCTGGCGGTATTGAGCAACCATTTAGGGCTTTCACTGGCAGATTGCATGGCGTTTGGCGACGCGATGAACGATCGGGAAATGCTGGGCAGCGTCGGGCGGGGGCTCATTATGGGCAATGCCATGCCGCAGCTTATCGCCGCGCTGCCACACCTTTCGGTTATCGGACATTGTGGTAATCAAGCGGTATCACACTTTTTGACGCATTGGCTGGACAATCCGCATCTACCTTATTCCCCCGAATGA	VLHRQDLDPQVADTVMHHAWDTRASMHVFNDNGWFTGQEIPALLQAHVYSGFRYQVIDIKSIPAHQVTKICFCGDHDDLIRLRIQLNEALEERAHLCFSAVDCLEVLPLGCNKGSALAVLSNHLGLSLADCMAFGDAMNDREMLGSVGRGLIMGNAMPQLIAALPHLSVIGHCGNQAVSHFLTHWLDNPHLPYSPE
Chromosome	HRIBO	514586	515638	-		Chromosome:514586-515638:-	1053	351	0.87	0.63	0	2.68	3.49	0	3.07	5.55	5.52	reparation-SPI-1 reparation-LB-1	ATG	TAG	ATGAGTAGCAATTGGGTTAAAAATGCCATTAATGAAATTAACGCTGACCACCAGCGCTCGGCGGATACGCATCTTATTCGTTTGCCCCTGTCGGCATTTCCAGGTATCCAGCTTTACCTGAAAGACGAAAGCACGCATCCCACCGGTAGCCTCAAGCATCGTCTGGCGCGCTCGCTGTTCCTTTATGGGTTGTGCAATGGCTGGATTAAAGAAGGCACTCCGATTATTGAAGCGTCATCAGGCTCAACGGCGATTTCCGAAGCCTGGTTCGCGCGTTTACTGGGACTGCCGTTCATCGCCGTCATGCCCGCCTGTACCGCAAAACGTAAAATCGAACAGATTCAATTTTACGGCGGCCACTGTCATTTTGTGGAGAGCGCCTGCGAAATTTATGCCGCCTCCGAGCGGCTGGCGCATGAACTGAACGGTCACTATATGGACCAGTTTACCTACGCAGAACGAGCTACCGACTGGCGGGGCAACAATAATATTGCCGACAGTATTTTCCGCCAGATGCGCAACGAACTCCATCCGGTACCGCGATTTATCGTCATGAGCGCCGGAACGGGCGGAACCTCTGCGACGATTGGGCGCTATATTCGCTGCCAGGGCTATGATACTCAGCTCATGGTGGTGGATCCGGAAAATTCCGTCTTTTTACCTTACTGGCAGGATCGCGACGCTTCATTACGCAGCCCGGTAGGCAGTAAAATTGAAGGAATTGGTCGTCCGCGAGTAGAGCCTTCTTTTATTCCGGATGTCGTGGATGAGATGCTGCGCGTGCCGGACGCCGCCAGCGTTGCCACCGCACACTGGCTGGAAACGCAGCTAGGCCGTAAAGTCGGCGCCTCTACCGGCACGAATATGTGGGGAGCTCTGCAGCTTGCGGCCCGGATGCGCGAGGCTGGAGAAACCGGCGCTATCGTGACGTTATTGTGCGATAGCGGCGATCGCTATCTGGATACCTATTACCATCCGGCCTGGGTTAGCGACCATATCGGCGATTTGACGCCGTGGTCAGCGGCCATCGCAAAATTACTTACCGGCGACTAG	MSSNWVKNAINEINADHQRSADTHLIRLPLSAFPGIQLYLKDESTHPTGSLKHRLARSLFLYGLCNGWIKEGTPIIEASSGSTAISEAWFARLLGLPFIAVMPACTAKRKIEQIQFYGGHCHFVESACEIYAASERLAHELNGHYMDQFTYAERATDWRGNNNIADSIFRQMRNELHPVPRFIVMSAGTGGTSATIGRYIRCQGYDTQLMVVDPENSVFLPYWQDRDASLRSPVGSKIEGIGRPRVEPSFIPDVVDEMLRVPDAASVATAHWLETQLGRKVGASTGTNMWGALQLAARMREAGETGAIVTLLCDSGDRYLDTYYHPAWVSDHIGDLTPWSAAIAKLLTGD
Chromosome	HRIBO	515754	516212	+	SL1344_0453	ybaO	459	153	0.91	0.59	0.81	27.36	20.48	30.55	30.04	34.55	37.64	reparation-SPII-1 reparation-SPI-1 reparation-LB-1	ATG	TAA	ATGTTAGATAAAATTGACCGTAAGCTGCTTTGCTTATTGCAGCAGGATTGTACCCTCTCTTTGCAGGCGCTGGCGGATGCCGTTAATCTGACGACAACGCCTTGCTGGAAGCGGCTTAAACGCCTGGAAGATGACGGTATCCTGCTTGGCAGGGTCGCGCTGCTGGACCCGGAAAAACTGGGGCTGGGATTAACCGCTTTCGTGTTGATAAAAACGCAGCACCACAGCAGTGAATGGTACTGTCGGTTCGTGACCGTCGTCTCTGAGATGCCGGAAGTGCTTGGCTTCTGGCGGATGGCGGGGGAATACGACTATCTGATGCGAGTTCAGGTGGCCGACATGAAGCGGTATGACGACTTCTATAAACGTCTGGTCAATAGCGTCCCAGGACTGTCAGGCGTCACCTCCAGTTTTGCGATGGAACAGATTAAGTACACCACCTCTCTGCCCATTGAATAA	MLDKIDRKLLCLLQQDCTLSLQALADAVNLTTTPCWKRLKRLEDDGILLGRVALLDPEKLGLGLTAFVLIKTQHHSSEWYCRFVTVVSEMPEVLGFWRMAGEYDYLMRVQVADMKRYDDFYKRLVNSVPGLSGVTSSFAMEQIKYTTSLPIE
Chromosome	HRIBO	516253	518025	+	SL1344_0454	mdlA	1773	591	1.27	1.17	0.9	32.76	17.75	14.83	25.86	15.16	16.47	reparation-SPI-1 reparation-LB-1	GTG	TAG	GTGCGATTATTTGCTCAATTAAGCTGGTACTTTCGCCGGGAATGGCGTCGCTATCTTGGCGCAGTGGCCCTGCTTATGCTTATTGCGATGCTACAGCTAATCCCGCCCAAAGTGGTGGGGATTGTCGTGGATGGCGTAACCGCACAGCAGTTTACTCCAGGCCGAATAGCGATGTGGATTGGCACCATTGCCCTGATCGCCGTAGTGGTCTATTTGTTGCGCTATGTCTGGCGCGTGCTGCTATTTGGCGCCTCTTATCAATTAGCCGTTGAACTGCGTGAAGATTATTATCGCCAGTTGAGTCGTCAGCATCCTGAATTTTATCAGCGCCATCGGACGGGCGATCTTATCGCGCGTGCGACGAATGATGTGGATCGCGTCGTATTTGCAGCGGGCGAGGGCGTTCTGACGCTGGTTGACTCGCTGGTAATGGGCTGTGCGGTACTGATTGTCATGTCGACGCAAATTAGCTGGCAGCTAACGCTATTAGCGCTGTTGCCGATGCCGATTATGGCGCTGATGATCAAACGTTACGGCGATCGGCTGCATGATTATTTCAAACTGGCGCAGGCCGCCTTCTCCAGCCTGAACGACCGCACGCAGGAGAGTCTGACCAGCATCCGCATGATCAAAGCGTTTGGTCTGGAGGACCGCCAGTCTTCGCTGTTTGCGGCGGATGCCGAAGATACCGGCAAGAAAAATATGCGCGTGGCGCGTATTGACGCGCGTTTTGATCCAACCATTTACATCGCCATTGGCATGGCGAACCTGCTCGCGATTAGCGGCGGAAGCTGGATGGTGGTTAACGGCAGCCTGACGCTGGGCGAACTCACCAGCTTTATGATGTATCTGGGGTTGATGATTTGGCCGATGCTGGCGCTGGCCTGGATGTTTAATATCGTGGAGCGGGGTAGCGCCGCATACAGCCGCATCCGCGCCATGCTGGCGGAAGCGCCGGTAGTTAAGGATGGCGAAGAGCCGGTCCCGGCGGGGCGCGGCGAACTGACGGCGGCCATTCGTGAGTTTTGCTATCCGCAAACGACGCATCCGGCGCTGGAGAATGTGAACTTTCGTCTTAAACCGGGTCAGATGCTGGGGATATGCGGTCCGACCGGCGCGGGGAAAAGCACAATATTGTCGCTTATCCAGCGCCATTTTGATGTGACGCAGGGAGAGATCCGATTCCATGACATGCCGTTGACGCATCTGCAACTGGATAGCTGGCGTAGCCGACTGGCGGTTGTCAGCCAGACGCCGTTTTTGTTCTCGGACTCTATTGCGAATAATATTGCGCTCGGACGCCCGGAGGCGACTCAGGAGGAGATTGAACAGGTGGCGCGTTTAGCCAGCGTACATGAGGATATTCTCCGCTTGCCTCAGGGCTACGACACGCAGGTAGGTGAACGTGGCGTCATGTTATCGGGAGGGCAAAAACAGCGTATCTCGATTGCCAGAGCGCTACTGTTAAATGCGGAAATTCTGCTTCTCGATGATGCGCTTTCTGCAGTAGATGGCCGCACGGAGCATCAGATTTTGCATAATTTGCGCCAGTGGGGCGAAGGGCGTACGGTCATCATCAGCGCGCATCGTTTATCCGCGCTGACCGACGCCAATGAAATTATCGTTATGCAACATGGTCATGTTGTTCAGCGCGGCGATCACGATCAACTGGCGCAGCAGATTGGCTGGTATCGCGATATGTATCGCTATCAGCAACTGGAGGCCGCGCTGGATGACGCGCCGGAACGCGGCGAGGAGGCGGTGAATGCGTAG	VRLFAQLSWYFRREWRRYLGAVALLMLIAMLQLIPPKVVGIVVDGVTAQQFTPGRIAMWIGTIALIAVVVYLLRYVWRVLLFGASYQLAVELREDYYRQLSRQHPEFYQRHRTGDLIARATNDVDRVVFAAGEGVLTLVDSLVMGCAVLIVMSTQISWQLTLLALLPMPIMALMIKRYGDRLHDYFKLAQAAFSSLNDRTQESLTSIRMIKAFGLEDRQSSLFAADAEDTGKKNMRVARIDARFDPTIYIAIGMANLLAISGGSWMVVNGSLTLGELTSFMMYLGLMIWPMLALAWMFNIVERGSAAYSRIRAMLAEAPVVKDGEEPVPAGRGELTAAIREFCYPQTTHPALENVNFRLKPGQMLGICGPTGAGKSTILSLIQRHFDVTQGEIRFHDMPLTHLQLDSWRSRLAVVSQTPFLFSDSIANNIALGRPEATQEEIEQVARLASVHEDILRLPQGYDTQVGERGVMLSGGQKQRISIARALLLNAEILLLDDALSAVDGRTEHQILHNLRQWGEGRTVIISAHRLSALTDANEIIVMQHGHVVQRGDHDQLAQQIGWYRDMYRYQQLEAALDDAPERGEEAVNA
Chromosome	HRIBO	516379	518025	+		Chromosome:516379-518025:+	1647	549	1.29	1.15	0.92	34.12	18.36	15.96	26.4	15.91	17.27	reparation-SPII-1	GTG	TAG	GTGGATGGCGTAACCGCACAGCAGTTTACTCCAGGCCGAATAGCGATGTGGATTGGCACCATTGCCCTGATCGCCGTAGTGGTCTATTTGTTGCGCTATGTCTGGCGCGTGCTGCTATTTGGCGCCTCTTATCAATTAGCCGTTGAACTGCGTGAAGATTATTATCGCCAGTTGAGTCGTCAGCATCCTGAATTTTATCAGCGCCATCGGACGGGCGATCTTATCGCGCGTGCGACGAATGATGTGGATCGCGTCGTATTTGCAGCGGGCGAGGGCGTTCTGACGCTGGTTGACTCGCTGGTAATGGGCTGTGCGGTACTGATTGTCATGTCGACGCAAATTAGCTGGCAGCTAACGCTATTAGCGCTGTTGCCGATGCCGATTATGGCGCTGATGATCAAACGTTACGGCGATCGGCTGCATGATTATTTCAAACTGGCGCAGGCCGCCTTCTCCAGCCTGAACGACCGCACGCAGGAGAGTCTGACCAGCATCCGCATGATCAAAGCGTTTGGTCTGGAGGACCGCCAGTCTTCGCTGTTTGCGGCGGATGCCGAAGATACCGGCAAGAAAAATATGCGCGTGGCGCGTATTGACGCGCGTTTTGATCCAACCATTTACATCGCCATTGGCATGGCGAACCTGCTCGCGATTAGCGGCGGAAGCTGGATGGTGGTTAACGGCAGCCTGACGCTGGGCGAACTCACCAGCTTTATGATGTATCTGGGGTTGATGATTTGGCCGATGCTGGCGCTGGCCTGGATGTTTAATATCGTGGAGCGGGGTAGCGCCGCATACAGCCGCATCCGCGCCATGCTGGCGGAAGCGCCGGTAGTTAAGGATGGCGAAGAGCCGGTCCCGGCGGGGCGCGGCGAACTGACGGCGGCCATTCGTGAGTTTTGCTATCCGCAAACGACGCATCCGGCGCTGGAGAATGTGAACTTTCGTCTTAAACCGGGTCAGATGCTGGGGATATGCGGTCCGACCGGCGCGGGGAAAAGCACAATATTGTCGCTTATCCAGCGCCATTTTGATGTGACGCAGGGAGAGATCCGATTCCATGACATGCCGTTGACGCATCTGCAACTGGATAGCTGGCGTAGCCGACTGGCGGTTGTCAGCCAGACGCCGTTTTTGTTCTCGGACTCTATTGCGAATAATATTGCGCTCGGACGCCCGGAGGCGACTCAGGAGGAGATTGAACAGGTGGCGCGTTTAGCCAGCGTACATGAGGATATTCTCCGCTTGCCTCAGGGCTACGACACGCAGGTAGGTGAACGTGGCGTCATGTTATCGGGAGGGCAAAAACAGCGTATCTCGATTGCCAGAGCGCTACTGTTAAATGCGGAAATTCTGCTTCTCGATGATGCGCTTTCTGCAGTAGATGGCCGCACGGAGCATCAGATTTTGCATAATTTGCGCCAGTGGGGCGAAGGGCGTACGGTCATCATCAGCGCGCATCGTTTATCCGCGCTGACCGACGCCAATGAAATTATCGTTATGCAACATGGTCATGTTGTTCAGCGCGGCGATCACGATCAACTGGCGCAGCAGATTGGCTGGTATCGCGATATGTATCGCTATCAGCAACTGGAGGCCGCGCTGGATGACGCGCCGGAACGCGGCGAGGAGGCGGTGAATGCGTAG	VDGVTAQQFTPGRIAMWIGTIALIAVVVYLLRYVWRVLLFGASYQLAVELREDYYRQLSRQHPEFYQRHRTGDLIARATNDVDRVVFAAGEGVLTLVDSLVMGCAVLIVMSTQISWQLTLLALLPMPIMALMIKRYGDRLHDYFKLAQAAFSSLNDRTQESLTSIRMIKAFGLEDRQSSLFAADAEDTGKKNMRVARIDARFDPTIYIAIGMANLLAISGGSWMVVNGSLTLGELTSFMMYLGLMIWPMLALAWMFNIVERGSAAYSRIRAMLAEAPVVKDGEEPVPAGRGELTAAIREFCYPQTTHPALENVNFRLKPGQMLGICGPTGAGKSTILSLIQRHFDVTQGEIRFHDMPLTHLQLDSWRSRLAVVSQTPFLFSDSIANNIALGRPEATQEEIEQVARLASVHEDILRLPQGYDTQVGERGVMLSGGQKQRISIARALLLNAEILLLDDALSAVDGRTEHQILHNLRQWGEGRTVIISAHRLSALTDANEIIVMQHGHVVQRGDHDQLAQQIGWYRDMYRYQQLEAALDDAPERGEEAVNA
Chromosome	HRIBO	518018	519799	+	SL1344_0455	mdlB	1782	594	0.82	0.61	1.01	19.2	8.48	15.74	23.43	13.86	15.53	reparation-SPII-1 reparation-SPI-1 reparation-LB-1	ATG	TAA	ATGCGTAGTTTTGGACAGCTATGGCCGACGCTGAAACGGTTGCTGGCGTATGGCTCGCCATGGCGAAAACCGCTCTCTGTCGCGGTGATGATGCTGTGGATTGCGGCGGCGGCGGAGGTTAGCGGTCCGCTGCTGATCAGCTATTTCATTGATAACATGGTGGCCCGCCACCATTTACCGTTGGGCAAGGTCGCGGGGCTGGCGGCCGCCTATGTGGGGCTACAATTTCTGGCGGCGGGGCTGCATTACGCCCAGTCTTTATTATTTAACCGGGCGGCCGTTGGCGTGGTTCAGTCCTTGCGCACGGACGTCATGGATGCCGCCTTGCGCCAGCCGCTAAGCGCCTTCGACACGCAGCCTGTCGGACAATTAATTTCACGCGTGACCAACGATACGGAAGTCATCCGCGATCTGTACGTCACGGTCGTCGCAACGGTATTACGTAGCGCGGCGTTGATCGGCGCCATGCTGGTCGCTATGTTCAGCCTTGACTGGCGGATGGCGCTGGTGGCGATTTTGATTTTTCCGGCGGTATTGACCGTGATGATCATTTATCAGCGCTACAGCACGCCGATTGTACGCCGCGTGCGGGCATACCTGGCGGATATTAACGACGGCTTTAACGAAATCATCAATGGGATGAGCGTAATCCAGCAGTTTCGCCAGCAGGCGCGCTTCGGCGAACGCATGGGCGAGGCCAGCCGCTCGCACTACATGGCGCGGATGCAGACGCTGCGCTTGGATGGCTTTTTATTGCGTCCGCTGCTTAGCCTCTTTTCCGCGCTCATTTTATGCGGTTTGTTGATGCTTTTCAGCTTTACGTCTGCCGGCACGATTGAGGTCGGGGTGCTGTATGCGTTCATTAGCTATTTGTCACGTCTGAACGAGCCGCTCATTGAACTGACCACCCAGCAATCCATGCTACAGCAGGCGGTTGTGGCGGGAGAACGTGTTTTTGAACTGATGGATCGCCCGCGCCAGCGCTATGGCAGCGACGACAGGCCGTTACAAAGCGGGGCGATTGATATTGATCATCTGTCGTTTGCTTACCGCGACGATAATCTTGTTTTACAGGACATTACGCTATCAGTACCGTCCCGTAGCTTTGTGGCGCTGGTGGGGCACACCGGCAGCGGGAAGAGCACGCTCGCCAGCTTATTAATGGGGTATTACCCCCTGACACAAGGCGAAATTCGGCTGGATGGGCGAGAAATCGCCTCTCTTAATCATCGCGTTTTACGCCAGGGCGTGGCGATGGTTCAACAGGACCCGGTAGTGATGGCGGATACCTTTCTGGCTAATGTGACGCTGGGGCGCGATGTCTCCGAGGCGCAGGTGTGGCAGGCGCTGGAAACGGTACAACTGGCAGATCTGGCGCGCGGCCTGAGCGACGGGCTGCATACGCATCTCGGCGAGCAGGGAAATACGCTGTCCGTCGGGCAAAAACAGCTATTGGCGCTGGCGCGCGTGCTGGTTGACGCCCCGCAAATATTAATTCTTGATGAAGCGACGGCCAGCATCGATTCCGGCACTGAGCAGGCGATACAGCAGGCGCTGGCGGCGATTCGCGAGCGCACCACGCTGGTGGTTATTGCCCATCGGCTATCGACAATCGTGGAGGCGGATACCATTCTGGTTCTCCATCGCGGCCAGGCGGTGGAGCGCGGGACGCATCAACAATTGCTGGCGGCACAAGGACGCTACTGGCAAATGTATCAATTACAGTTAGTTGGCGAGGAGTTAGCCGCCAGCGTACACGAAGAACCCGGCCCTGCGGCGTAA	MRSFGQLWPTLKRLLAYGSPWRKPLSVAVMMLWIAAAAEVSGPLLISYFIDNMVARHHLPLGKVAGLAAAYVGLQFLAAGLHYAQSLLFNRAAVGVVQSLRTDVMDAALRQPLSAFDTQPVGQLISRVTNDTEVIRDLYVTVVATVLRSAALIGAMLVAMFSLDWRMALVAILIFPAVLTVMIIYQRYSTPIVRRVRAYLADINDGFNEIINGMSVIQQFRQQARFGERMGEASRSHYMARMQTLRLDGFLLRPLLSLFSALILCGLLMLFSFTSAGTIEVGVLYAFISYLSRLNEPLIELTTQQSMLQQAVVAGERVFELMDRPRQRYGSDDRPLQSGAIDIDHLSFAYRDDNLVLQDITLSVPSRSFVALVGHTGSGKSTLASLLMGYYPLTQGEIRLDGREIASLNHRVLRQGVAMVQQDPVVMADTFLANVTLGRDVSEAQVWQALETVQLADLARGLSDGLHTHLGEQGNTLSVGQKQLLALARVLVDAPQILILDEATASIDSGTEQAIQQALAAIRERTTLVVIAHRLSTIVEADTILVLHRGQAVERGTHQQLLAAQGRYWQMYQLQLVGEELAASVHEEPGPAA
Chromosome	HRIBO	520012	520350	+	SL1344_0456	glnK	339	113	3.29	0	3.83	12.04	0	5.17	3.66	1.97	1.35	reparation-LB-1	ATG	TAA	ATGAAGCTGGTTACCGTGATTATCAAACCGTTCAAGCTGGAGGACGTGCGGGAGGCGCTTTCTTCCATTGGCATTCAGGGACTGACCGTCACCGAAGTGAAAGGGTTTGGCCGTCAGAAAGGACACGCCGAACTGTATCGCGGCGCGGAGTACAGCGTGAATTTCCTGCCGAAGGTCAAAATTGATGTGGCTATCGCCGACGACCAACTGGAAGAGGTGATCGATATCATCAGTAAAGCGGCTTACACCGGAAAAATTGGCGACGGCAAAATTTTCGTCGCGGAGCTCATGCGCGTTATTCGGATTCGTACCGGCGAAGCTGACGAAGCAGCGCTGTAA	MKLVTVIIKPFKLEDVREALSSIGIQGLTVTEVKGFGRQKGHAELYRGAEYSVNFLPKVKIDVAIADDQLEEVIDIISKAAYTGKIGDGKIFVAELMRVIRIRTGEADEAAL
Chromosome	HRIBO	520382	521668	+	SL1344_0457	amtB	1287	429	0.71	0.19	0.44	4.63	1.59	2.72	6.56	8.17	6.18	reparation-LB-1	ATG	TGA	ATGAAGATAGCGATGATAAAAACCACACTGGCTTCACTGGCGCTGCTGCCTGGGCTAACGATAGCCGCGCCGGCGGTTGCCGATAAAGCGGATAGTGCTTTTATGATGATTTGCACCGCGCTGGTGCTGTTCATGACGATACCGGGTATCGCGCTGTTTTACGGCGGATTAATTCGCGCCAAGAACGTGCTGTCAATGTTAACGCAAGTGACCGTCACCTTTGCGCTGGTCTGTATTTTATGGGTGGTGTACGGCTATTCGCTGGCTTTTGGCGAAGGGAATCATTTTTTCGGTAATGCCGATGGGGCGATGTTGAAGAATATCGCGTTGACGGCGGTAACGGGTACGATTTATCAGTATATTCATGTCGCGTTTCAGGGATCTTTCGCCTGTATTACCGTCGGGCTGATTGTCGGCGCGCTGGCGGAGCGTATTCGTTTTTCGGCGGTACTGATTTTTGTCGTGGTGTGGTTCACGCTCTCTTATATCCCGATTGCGCACATGGTGTGGGGCGGCGGCCTGCTGGCTGCTCACGGCGCGCTGGATTTTGCTGGTGGTACAGTGGTGCATATTAACGCCGCTATCGCTGGGCTGGTGGGGGCTTATTTAATTGGCAAACGCGTCGGCTTTGGGAAGGAAGCATTTAAACCCCATAACCTGCCGATGGTCTTTACCGGTACTGCGATTCTGTATATCGGCTGGTTTGGATTTAACGCGGGTTCTGCCGGTAGCGCAAACGAGATAGCAGCGCTGGCCTTTGTGAACACCGTGGTGGCGACCGCCGCCGCGATTCTGGGGTGGATTATCGGCGAGTGGACGCTACGCGGTAAGCCTTCCCTGCTGGGAGCGTGTTCCGGCGCGATTGCCGGTCTGGTCGGCGTGACGCCAGCCTGTGGCTATGTTGGCGTTGGCGGCGCGCTGGTTATCGGCGTTATTGCGGGTCTGGCGGGATTGTGGGGAGTCACCATGCTTAAACGTCTGCTACGGGTAGATGATCCGTGCGACGTATTTGGCGTTCACGGCGTTTGCGGAATAGTCGGCTGTATCCTGACCGGCGTTTTTGCCGCCAGTTCGCTGGGCGGCGTTGGCTTTGTCGACGGCGTTACGATGGGACATCAGGTGATGGTACAGCTGGAAAGTATTGCTATTACGGTCGTCTGGTCCGGCGTTGTCGCGTTTGTTGGTTACAAACTGGCGGATATCCTTGTTGGACTGCGTGTACCGGAAGAGCAGGAGCGCGAGGGGCTGGATGTGAACAGTCACGGCGAGAATGCGTATAACGCGTGA	MKIAMIKTTLASLALLPGLTIAAPAVADKADSAFMMICTALVLFMTIPGIALFYGGLIRAKNVLSMLTQVTVTFALVCILWVVYGYSLAFGEGNHFFGNADGAMLKNIALTAVTGTIYQYIHVAFQGSFACITVGLIVGALAERIRFSAVLIFVVVWFTLSYIPIAHMVWGGGLLAAHGALDFAGGTVVHINAAIAGLVGAYLIGKRVGFGKEAFKPHNLPMVFTGTAILYIGWFGFNAGSAGSANEIAALAFVNTVVATAAAILGWIIGEWTLRGKPSLLGACSGAIAGLVGVTPACGYVGVGGALVIGVIAGLAGLWGVTMLKRLLRVDDPCDVFGVHGVCGIVGCILTGVFAASSLGGVGFVDGVTMGHQVMVQLESIAITVVWSGVVAFVGYKLADILVGLRVPEEQEREGLDVNSHGENAYNA
Chromosome	HRIBO	521768	522628	-	SL1344_0458	tesB	861	287	1.5	0.47	1.62	34.64	11.39	54.97	23.09	24.04	33.92	reparation-SPII-1 reparation-SPI-1 reparation-LB-1	ATG	TAA	ATGAGTCAGACACTGAATAATTTGCTGACATTATTGAATCTGGAAAAAATTGAAGAAGGACTCTTTCGGGGCCAAAGTGAAGACTTAGGGCTGCGCCAGGTATTTGGCGGTCAGGTGGTGGGCCAGGCGCTCTATGCCGCCAAAGAAACGGTGCCGGAAGCGCGACTGGTGCATTCATTCCACAGTTATTTTCTGCGGCCAGGCGACAGCCAAAAACCCATTATCTATGACGTAGAAGTGCTGCGCGATGGGAATAGCTTCAGCGCCCGCCGCGTTGCCGCTATTCAGAACGGGAAACCCATCTTTTACATGACCGCCTCATTCCAGGCGCCGGAACCGGGTTTTGAACATCAAAAAACCATGCCGACGGTAGTCGGGCCGGAAGGACTACCGTCAGAAACGGAAATCGCGCAATCGCTGGCGCATTTACTGCCGCCGATTCTGAAAGAAAAGTTTCTCTGCGATCGCCCGCTGGAAATTCGTCCCGTCGAATTTCACAATCCGTTGAAAGGTCACGTCGCCGCGCCTGTGCGTCAGGTATGGATTCGCGCCAACGGCACCGTTCCGGATGACATTCGCGTCCATCAATATTTACTGGGATATGCCTCTGACCTGAATTTCCTTCCCGTCGCGCTTCAGCCTCACGGCATCGGTTTTCTGGAAAAGGGCATTCAGATCGCCACTATCGATCACTCTATGTGGTTCCATCGCCCGTTCAATTTTAATGAATGGCTACTTTATAGCGTGGAGAGCACTTCCGCCTCCAGCGCCCGGGGCTTTGTTCGCGGCGAGTTTTATACTCAGGATGGCGCGCTGGTCGCTTCAACCGTGCAGGAAGGGGTAATGCGCAATCACAATTAA	MSQTLNNLLTLLNLEKIEEGLFRGQSEDLGLRQVFGGQVVGQALYAAKETVPEARLVHSFHSYFLRPGDSQKPIIYDVEVLRDGNSFSARRVAAIQNGKPIFYMTASFQAPEPGFEHQKTMPTVVGPEGLPSETEIAQSLAHLLPPILKEKFLCDRPLEIRPVEFHNPLKGHVAAPVRQVWIRANGTVPDDIRVHQYLLGYASDLNFLPVALQPHGIGFLEKGIQIATIDHSMWFHRPFNFNEWLLYSVESTSASSARGFVRGEFYTQDGALVASTVQEGVMRNHN
Chromosome	HRIBO	522843	523412	+	SL1344_0459	ybaY	570	190	2.78	1.39	2.11	29.74	838.05	393.63	10.68	604.45	186.43	reparation-SPII-1 reparation-SPI-1 reparation-LB-1	ATG	TAA	ATGAAACTCGTGCACATCGTAAGTGGTTTAGCGGTTGCGATATCTCTGGCGGCCTGCGCTGATAAAAGCGCTGATATCCAGACGCCTGCGCCAAACCCTAACATGTCGATTACAGCTAACCAGTCTACTATTCAGCAACCCAATGTTTCCGGTACCGTCTGGATCCGCCAGAAGGTCGCTCTGCCGCCAGATGCGGTGCTGACCGTGACGCTTTCAGATGCTTCGCTGGCTGATGCGCCGTCTAAGGTGCTGTCGCAAAAAGCGGTACGTACCGAAGGTAAACAGGCGCCTTTCAGTTTTGTGTTGCCGTTTAACCCATCAGATATTCAACCTAACGCGCGCATCCTCCTGAGCGCGGCCATCACCGTTGATAATAAGCTGGTATTTATTACCGATAGCGTGAAACCGGTGATTAATAATGGCGGCACTAAAGCGGATCTGACGCTGGTACCGGTACAGCAAACGGCGGTGCCTGTGCAGGCCAGCGGTGGTGCGACGACGACGGTTCCATCGACTTCGCCGACCCAGGTCAATTCGTCTTCTGCCGTTCCTGCGCCTACCCAGTATTAA	MKLVHIVSGLAVAISLAACADKSADIQTPAPNPNMSITANQSTIQQPNVSGTVWIRQKVALPPDAVLTVTLSDASLADAPSKVLSQKAVRTEGKQAPFSFVLPFNPSDIQPNARILLSAAITVDNKLVFITDSVKPVINNGGTKADLTLVPVQQTAVPVQASGGATTTVPSTSPTQVNSSSAVPAPTQY
Chromosome	HRIBO	523445	523756	-	SL1344_0460	ybaZ	312	104	2.04	1.26	1.22	25.15	23.57	28.09	12.34	18.73	23.03	reparation-SPII-1 reparation-SPI-1 reparation-LB-1	ATG	TAA	ATGGATATTCAGGACACATTTCCTCAACGCGTCTGGCAAATCGTCGCCTCGATCCCGGAAGGGTTTGTCACGACCTACGGCGATGTCGCCCGGCTTGCCGGTTCGCCTCGGGCGGCGCGTCAGGTCGGCGGAGTTTTAAAACGTCTGCCGGAAGGCAGCACTTTACCATGGCATCGGGTGGTGAACCGCCACGGCGCAATATCACTTACCGGGCCGGATCTACAGCGGCAACGTCAGGCATTACTGGCGGAAGGCGTGGTGGTGTCGGGAAGCGGACAAATCGATTTACAATGCTATCGCTGGGTGTATTAA	MDIQDTFPQRVWQIVASIPEGFVTTYGDVARLAGSPRAARQVGGVLKRLPEGSTLPWHRVVNRHGAISLTGPDLQRQRQALLAEGVVVSGSGQIDLQCYRWVY
Chromosome	HRIBO	523921	524070	+		Chromosome:523921-524070:+	150	50	1.45	0.97	0.29	205733	264253	62074.8	141471	272925	216304	reparation-SPII-1 reparation-SPI-1 reparation-LB-1	TTG	TAG	TTGGTTCTCCCGCAACGTTACTCTGTTTACCAGGTCAGGTCCGGAAGGAAGCAGCCAAGGCAGATGACGCGTGTGCCGGGATGTAGCTGGCAGGGCCCCCACCCATTTGTGCCTCTCCACACTGTTCTTTTCTGCTGTGCGACGTTATAG	LVLPQRYSVYQVRSGRKQPRQMTRVPGCSWQGPHPFVPLHTVLFCCATL
Chromosome	HRIBO	524065	525615	-	SL1344_0461	ylaB	1551	517	0.8	0.54	0.75	5.46	4.22	6.78	6.81	7.86	9.07	reparation-LB-1	GTG	TAA	GTGACAACACGACATCTGGTCAGCCTGGTAACGGGAGTGCTTATCCTGTCTGTCCTTTTCCCGATAGGATTGAGTCTGTGGCTGGCGCACCGTCAAGTTGAAAAGAGGTTTAATGAAGAGCTGGATATCTTCTCGTCCCGGGTGGCGCTACGTACAGAAAGGGTCAGTGACCAGGCAAAAGCCGCGTTAACGCATATTGCCTCCTTTAAAGGCGAGCCCTGCAGCAGTGCCCATTTACTCGCCATGCGCCGCGTGTCTTATAGCTTTCGGTATGTCCAGGAAGTTCTGTATCTTAAAAATTCGATTCCCGTTTGCTCCTCACTTGAAAAAGAGAGCCATATTCCCGCGTTCCCTCCGCCCATGAAAATCACTCGCGACGGTTATCGCGCCTGGTTTACGGCGCAAAACGATCTGGGTATAAAACGCTATATGGCGGCACTCGGGAGCGACAGCTATATCGTGATGATCGACCCGGCGTCCTTTATCGATGTGATTCCGTTTGGCGCATGGCCGATTGACGTCGCTATTATTGGCCGGGAACGCAATACTGTGGTTGCCAGCAGCGGTAACCTTGACCCCGCTATTCTTCCGCTCATTCACCATGAGACGCCCCTGCGGCTGGAAAACCGAGGCATTCAGTATGCTATCCACCCCTTTCCGGAAATGGGCATTACTATCGTAAGCTGGGCACCGACCGCTCCGCTGGAAAGGAGCTGGTATCGACAGGCGTTTATCTGGCTACCGGCGGGCATCGTAACGGGTCTGCTGGCCGCGGCCTTTATTCTGCGTATTTTGCGTCGACTACAGTCGCCCCGCCACCGTCTCCAGGATGCGATAGACAATCGCGAAATTAACGTACACTATCAGCCTATTGTCTCCCTGAGCAGCGGAAAAATTGTCGGTGCCGAAGCCTTAGCTCGCTGGCAACAGGCGGACGGCACCTTCCTTTCGCCGGAAATTTTTATCGCGCTGGCTGAACAAACCGGGCTCACGGAGCCGCTAACCCGGCTAATCATCGACACCGTTTTTGAAGACATGGGGAATTGGTTAAAGTCCCATCCCGAACAACATATTTCAATCAATCTTGAGGCATCCGATCTGGCGTCGGAAACGTTGCCGACGCTGTTAAGCACGCTGCTGAACCGTAGCCAAATTTCTCCGTCGCAAATCGCGCTTGAGTTAACGGAACGCGAGTTCGCCGATCCGAAAACCAGCGCGCCCATTGTCGCCAGATACCGTAACGCGGGACATTCAATTTATATTGATGACTTTGGCACCGGCTATTCCAGCCTCAGCTACTTACAAAATCTGGATGTGGATGTCCTTAAAATTGATAAATCTTTTGTCGATGCGCTGGAATATAAAAACGTCACGCCGCATATTATTGAAATGGCGAAAACGCTCAAACTTAAGATGGTCGCAGAAGGCATCGAAACGGCCAGGCAAGAACAGTGGCTACGCCAGCATGGCGTACATTATGGTCAGGGCTGGTTATACAGTAAACCCCTACCCGCTACGGCATTTATTCTTTGGGCGGAACAGCGGCTATAA	VTTRHLVSLVTGVLILSVLFPIGLSLWLAHRQVEKRFNEELDIFSSRVALRTERVSDQAKAALTHIASFKGEPCSSAHLLAMRRVSYSFRYVQEVLYLKNSIPVCSSLEKESHIPAFPPPMKITRDGYRAWFTAQNDLGIKRYMAALGSDSYIVMIDPASFIDVIPFGAWPIDVAIIGRERNTVVASSGNLDPAILPLIHHETPLRLENRGIQYAIHPFPEMGITIVSWAPTAPLERSWYRQAFIWLPAGIVTGLLAAAFILRILRRLQSPRHRLQDAIDNREINVHYQPIVSLSSGKIVGAEALARWQQADGTFLSPEIFIALAEQTGLTEPLTRLIIDTVFEDMGNWLKSHPEQHISINLEASDLASETLPTLLSTLLNRSQISPSQIALELTEREFADPKTSAPIVARYRNAGHSIYIDDFGTGYSSLSYLQNLDVDVLKIDKSFVDALEYKNVTPHIIEMAKTLKLKMVAEGIETARQEQWLRQHGVHYGQGWLYSKPLPATAFILWAEQRL
Chromosome	HRIBO	525840	526100	+	SL1344_0462	rpmE2	261	87	2.65	3.06	2.98	26.46	15.66	43.65	10	5.12	14.65	reparation-LB-1	ATG	TAA	ATGAAACCTGATATTCATCCTGTATACCGCACCGTCGTATTTCACGACACCAGCGCAAATGAATATGTGAAAGTGGGATCAACTATCAAAACTGAACGTGAAATCGAACTGGACGGCGTGACATATCCGTATGTCACTATTGATGTGTCATCAAAATCGCATCCTTTTTATACCGGTAGACAGAAAACGTTTGATAGCGAAAGTAGCGCCGCACGCTTCCAGAAACGTTTCGGTCATTTTATCGGCGCTAAACGGGGGTAA	MKPDIHPVYRTVVFHDTSANEYVKVGSTIKTEREIELDGVTYPYVTIDVSSKSHPFYTGRQKTFDSESSAARFQKRFGHFIGAKRG
Chromosome	HRIBO	526302	526772	-	SL1344_0464	ylaC	471	157	1.85	0.75	0.62	107.31	65.07	44.66	58.03	87.18	72.07	reparation-SPII-1 reparation-SPI-1 reparation-LB-1	ATG	TAA	ATGACAGAGATACAGCGCCTGCTTAGCGAAACTATTGATGACTTAAACATCCGTGAAAAACGCGATAACAGGCCGCGTTTTAGTATCAGTTTTATCCGCAAGCATCCTGGGTTATTTATCGCGATGTATGCAGCCTGGTTTGCGACGCTGGCGGTCATGCTGCAATCAGAAACGCTGGTGGGGTCAGTGTGGCTGTTAGTGGTGTTATTTATCGCATTTAATGGCTTCTTCTTTTTCGACATCGCCCCGCGTTATCACTATAACGACATCGATGTGCTGGACCTCCGGGTCTGTTACAACGGCGAATGGTACAACACCCGCTTTGTTCCCCCCACGCTCATTGAGACGATTCTTCAGTCTCCACAGGTGGATAATGAACATAAAGTCCAGCTGCAAAAAATGGTTGCCCGTAAGGGCGAACTTTCCTTCTACGATATTTTTACGCTGGCCCGCGCAGAAGCCAGCCGGTAA	MTEIQRLLSETIDDLNIREKRDNRPRFSISFIRKHPGLFIAMYAAWFATLAVMLQSETLVGSVWLLVVLFIAFNGFFFFDIAPRYHYNDIDVLDLRVCYNGEWYNTRFVPPTLIETILQSPQVDNEHKVQLQKMVARKGELSFYDIFTLARAEASR
Chromosome	HRIBO	526889	527440	-	SL1344_0465	maa	552	184	0.83	0.73	0.73	69.38	35.53	31.75	83.28	48.99	43.77	reparation-SPII-1 reparation-SPI-1 reparation-LB-1	ATG	TAG	ATGAGTGACGAAAAACAAAAAATGATCGCTGGGGCACTGTATTGCCCGACCGATGAAACTTTATGCCAGGATCGACTGCGGGCGCGTCAACTCATCCATCAATACAATTATACTACGCCTGATGAAATAAATAAGCGTCAGGCGATTTTACGCGACCTGTTGGGTCGATGCGAAGACGCCTATATTGAACCTTCCTTCCGTTGCGACTACGGCTATAATATTTTTCTTGGTCACTCCTTTTACGCTAACTTCGACTGCGTCATGCTTGATGTTTGCCCAATTCATATTGGCGATAATTGTATGCTCGCGCCAGGGGTACATATCTATACCGCCACGCATCCGCTGGACGCCGTCGAACGCAACAGCGGCAGAGAATTAGGTAAACCCGTCACTATCGGAAATAATGTCTGGATAGGCGGACGAGCCGTCGTTAATCCGGGCGTAACCATCGGCGATAACGTCGTCGTCGCTTCAGGCGCTGTGGTGATAAAAAACGTACCGCCAGACGTTGTGGTAGGCGGAAATCCGGCGCGAATCATTAAAAAATTGTAG	MSDEKQKMIAGALYCPTDETLCQDRLRARQLIHQYNYTTPDEINKRQAILRDLLGRCEDAYIEPSFRCDYGYNIFLGHSFYANFDCVMLDVCPIHIGDNCMLAPGVHIYTATHPLDAVERNSGRELGKPVTIGNNVWIGGRAVVNPGVTIGDNVVVASGAVVIKNVPPDVVVGGNPARIIKKL
Chromosome	HRIBO	527619	527837	-	SL1344_0466	hha	219	73	1.34	1.08	2.63	263.75	190.32	328.16	196.29	176.84	124.98	reparation-SPII-1 reparation-SPI-1 reparation-LB-1	ATG	TAA	ATGTCTGATAAACCATTAACTAAAACTGATTATTTGATGCGTTTACGGCGCTGTCAGACAATTGACACTCTGGAGCGCGTCATTGAGAAAAATAAATATGAATTGTCCGACAATGAGCTGGCTGTATTTTACTCAGCTGCGGATCACCGTCTTGCAGAATTGACGATGAACAAACTCTACGACAAGATCCCCTCTTCAGTATGGAAATTCATTCGTTAA	MSDKPLTKTDYLMRLRRCQTIDTLERVIEKNKYELSDNELAVFYSAADHRLAELTMNKLYDKIPSSVWKFIR
Chromosome	HRIBO	527865	528239	-	SL1344_0467	ybaJ	375	125	0.32	0.27	0.58	32.65	40.32	63.1	102.04	148.23	108.87	reparation-SPII-1 reparation-SPI-1 reparation-LB-1	ATG	TAA	ATGGACGAATACTCACCCAAAAGACATGATATAGCACAGCTTAAATTTCTTTGCGAAACCCTGTATCATGACTGTCTTGCAAACCTTGAAGAAAGCAACCATGGCTGGGTTAATGACCCGACCTCAGCAGTCAACCTGCAGCTCAATGAGCTGATAGAGCATATTGCAACTTTCGCGCTTAATTATAAAATTAAGTACAATGAAGACAATAAATTGATTGCGCAGATAGATGAATACCTGGACGACACCTTTATGTTGTTCAGCAGCTATGGTATTAATACGCAGGATTTGCAAAAATGGCGTAAATCGGGCAACCGCCTGTTCCGTTGTTTCGTCAACGCCACCAGGGCCAATCCTGTTAGTTTGTCTTGTTAA	MDEYSPKRHDIAQLKFLCETLYHDCLANLEESNHGWVNDPTSAVNLQLNELIEHIATFALNYKIKYNEDNKLIAQIDEYLDDTFMLFSSYGINTQDLQKWRKSGNRLFRCFVNATRANPVSLSC
Chromosome	HRIBO	528735	531884	-	SL1344_0468	acrB	3150	1050	0.64	0.47	0.68	170.71	79.65	86.53	264.81	170.85	128.15	reparation-SPII-1 reparation-SPI-1 reparation-LB-1	ATG	TGA	ATGCCTAATTTCTTTATCGATCGCCCTATATTTGCGTGGGTGATCGCCATCATCATCATGTTGGCAGGGGGGCTCGCGATCCTCAAATTGCCGGTAGCGCAATATCCGACGATTGCGCCACCAGCAGTGACGATCTCCGCAACCTACCCTGGCGCTGATGCGAAAACGGTACAGGATACCGTCACGCAGGTTATCGAACAGAATATGAACGGTATCGATAACCTGATGTATATGTCCTCCAACAGTGACTCCACGGGGACCGTGCAGATCACGCTGACCTTTGAATCCGGCACCGATGCGGATATCGCGCAGGTTCAGGTTCAGAACAAGTTGCAACTGGCAATGCCGTTACTTCCCCAGGAAGTACAGCAACAGGGCGTGAGCGTTGAGAAGTCCTCAAGTAGCTTCCTGATGGTAGTGGGCGTCATTAACACCGACGGCACCATGACCCAGGAGGATATTTCGGATTACGTTGCCGCCAATATGAAAGATCCGATCAGCCGTACCTCTGGGGTGGGCGACGTCCAGCTGTTTGGTTCGCAATATGCGATGCGTATCTGGATGAATCCGACAGAGCTGACCAAATACCAACTGACGCCGGTCGACGTGATTAACGCGATCAAAGCGCAGAACGCCCAGGTCGCGGCAGGTCAGCTCGGTGGTACGCCGCCGGTTAAAGGCCAGCAGCTTAACGCATCGATTATTGCCCAAACGCGTCTGACCTCAACGGATGAGTTTGGCAAAATCCTGCTGAAAGTGAATCAGGATGGCTCCCAGGTTCGTCTGCGGGATGTAGCGAAAATTGAGCTTGGCGGCGAGAACTACGACGTCATTGCGAAATTTAACGGTCAGCCAGCGTCAGGTCTTGGCATCAAACTGGCTACCGGCGCCAACGCGCTGGATACCGCTACCGCTATTCGTGCCGAACTGAAAAAAATGGAACCGTTCTTCCCGCCAGGGATGAAAATCGTCTACCCGTATGACACCACGCCGTTCGTGAAGATCTCTATTCATGAAGTGGTAAAAACGCTGGTCGAAGCGATTATCCTCGTGTTCCTGGTGATGTACCTGTTCCTGCAGAACTTCCGCGCGACGTTGATTCCGACTATTGCGGTTCCGGTGGTGTTGTTGGGAACCTTTGCCGTGCTTGCGGCATTCGGTTTCTCGATAAACACGCTGACGATGTTCGGGATGGTGCTCGCCATCGGCTTGCTGGTGGATGACGCCATCGTGGTGGTCGAGAACGTCGAACGTGTTATGACGGAAGAAGGCCTTCCGCCGAAGGAAGCGACGCGCAAATCCATGGGCCAGATTCAGGGCGCATTGGTGGGTATCGCGATGGTACTGTCGGCGGTATTTATTCCGATGGCCTTCTTTGGCGGCTCAACCGGGGCAATTTATCGTCAGTTCTCTATCACCATCGTATCGGCGATGGCGCTGTCGGTGCTGGTCGCGCTGATCCTGACGCCTGCGCTGTGCGCGACGATGCTCAAACCCGTCGCCAAAGGCGATCATGGCGAAGGGAAAAAAGGCTTTTTCGGCTGGTTTAACCGCCTGTTTGATAAGAGCACGCATCACTACACCGATAGCGTAGGCAATATTCTGCGCAGCACCGGGCGTTATCTGCTGCTCTATCTCATTATCGTCGTCGGTATGGCTTATCTGTTCGTTCGTCTGCCAAGCTCTTTCTTGCCGGATGAAGACCAGGGCGTATTCCTGACAATGGTCCAGCTCCCCGCGGGCGCAACGCAAGAGCGCACGCAAAAAGTGCTGGATGAGGTCACGGATTACTATCTGAACAAAGAGAAAGCCAACGTTGAATCGGTATTCGCCGTCAACGGCTTCGGTTTTGCAGGGCGCGGTCAGAATACCGGTATTGCATTCGTGTCGTTGAAAGACTGGGCCGATCGTCCAGGCGAAAAAAACAAGGTTGAAGCGATTACCCAGCGGGCAACCGCAGCGTTTTCACAAATTAAAGATGCGATGGTCTTCGCCTTTAACCTGCCGGCGATCGTTGAGCTGGGCACCGCAACCGGCTTTGACTTCGAGTTGATTGACCAGGCGGGACTTGGTCATGAAAAACTCACCCAGGCACGTAATCAGTTGTTCGGCGAGGTGGCGAAATATCCTGATCTGCTGGTCGGCGTTCGACCTAACGGTCTGGAAGATACGCCGCAGTTTAAAATCGATATCGACCAGGAAAAAGCTCAGGCGCTGGGCGTATCTATTAGCGACATTAATACCACGCTGGGCGCAGCATGGGGCGGCAGCTATGTAAACGACTTTATCGATCGCGGTCGTGTGAAGAAAGTTTACGTGATGTCCGAAGCGAAATACCGCATGTTGCCGGATGATATTAACGACTGGTACGTTCGTGGTAGCGATGGTCAGATGGTGCCATTCTCCGCATTCTCCTCTTCCCGCTGGGAATATGGTTCGCCGCGTCTGGAACGCTATAACGGTCTGCCTTCGATGGAAATTCTGGGGCAGGCGGCGCCAGGCAAGAGTACCGGTGAAGCGATGGCGATGATGGAAGAACTGGCCAGCAAGCTGCCGTCAGGCATTGGGTATGACTGGACCGGGATGTCCTACCAGGAGCGGTTGTCCGGCAACCAGGCCCCTGCCCTGTATGCTATATCGCTGATCGTCGTCTTCCTGTGTCTGGCGGCATTGTATGAGAGCTGGTCTATCCCGTTCTCCGTAATGCTGGTTGTTCCGCTTGGGGTTATCGGCGCGCTGCTGGCTGCGACCTTCCGCGGACTGACTAACGACGTTTACTTCCAGGTGGGCCTGCTCACAACCATTGGGTTGTCGGCGAAGAACGCGATACTTATCGTCGAATTCGCCAAAGACTTAATGGATAAAGAAGGGAAAGGTCTGGTAGAAGCGACGCTGGAGGCCGTCCGGATGCGTTTGCGCCCGATTCTGATGACCTCGTTAGCGTTCATGCTGGGGGTTATGCCGCTGGTTATCAGTTCCGGCGCGGGTTCCGGCGCGCAGAATGCGGTAGGTACTGGCGTACTGGGCGGGATGGTAACGGCAACCGTACTGGCTATTTTCTTCGTACCGGTCTTCTTCGTGGTGGTACGCCGCCGCTTTAGCCGTAAAAGCGAAGATATTGAGCATAGTCATTCGACAGAACATCGCTGA	MPNFFIDRPIFAWVIAIIIMLAGGLAILKLPVAQYPTIAPPAVTISATYPGADAKTVQDTVTQVIEQNMNGIDNLMYMSSNSDSTGTVQITLTFESGTDADIAQVQVQNKLQLAMPLLPQEVQQQGVSVEKSSSSFLMVVGVINTDGTMTQEDISDYVAANMKDPISRTSGVGDVQLFGSQYAMRIWMNPTELTKYQLTPVDVINAIKAQNAQVAAGQLGGTPPVKGQQLNASIIAQTRLTSTDEFGKILLKVNQDGSQVRLRDVAKIELGGENYDVIAKFNGQPASGLGIKLATGANALDTATAIRAELKKMEPFFPPGMKIVYPYDTTPFVKISIHEVVKTLVEAIILVFLVMYLFLQNFRATLIPTIAVPVVLLGTFAVLAAFGFSINTLTMFGMVLAIGLLVDDAIVVVENVERVMTEEGLPPKEATRKSMGQIQGALVGIAMVLSAVFIPMAFFGGSTGAIYRQFSITIVSAMALSVLVALILTPALCATMLKPVAKGDHGEGKKGFFGWFNRLFDKSTHHYTDSVGNILRSTGRYLLLYLIIVVGMAYLFVRLPSSFLPDEDQGVFLTMVQLPAGATQERTQKVLDEVTDYYLNKEKANVESVFAVNGFGFAGRGQNTGIAFVSLKDWADRPGEKNKVEAITQRATAAFSQIKDAMVFAFNLPAIVELGTATGFDFELIDQAGLGHEKLTQARNQLFGEVAKYPDLLVGVRPNGLEDTPQFKIDIDQEKAQALGVSISDINTTLGAAWGGSYVNDFIDRGRVKKVYVMSEAKYRMLPDDINDWYVRGSDGQMVPFSAFSSSRWEYGSPRLERYNGLPSMEILGQAAPGKSTGEAMAMMEELASKLPSGIGYDWTGMSYQERLSGNQAPALYAISLIVVFLCLAALYESWSIPFSVMLVVPLGVIGALLAATFRGLTNDVYFQVGLLTTIGLSAKNAILIVEFAKDLMDKEGKGLVEATLEAVRMRLRPILMTSLAFMLGVMPLVISSGAGSGAQNAVGTGVLGGMVTATVLAIFFVPVFFVVVRRRFSRKSEDIEHSHSTEHR
Chromosome	HRIBO	531907	533100	-	SL1344_0469	acrA	1194	398	0.85	0.42	1.48	159.33	47.57	125.52	187.71	112.68	84.9	reparation-SPII-1 reparation-SPI-1 reparation-LB-1	ATG	TAA	ATGAACAAAAACAGAGGGTTAACGCCTCTGGCGGTCGTTCTGATGCTCTCAGGCAGCTTAGCGCTAACAGGATGTGACGACAAACAGGACCAGCAAGGCGGCCAGCAGATGCCAGAAGTTGGGGTTGTCACACTAAAAACGGAACCACTGCAAATCACAACTGAACTTCCGGGTCGTACCGTTGCTTACCGTATCGCCGAAGTTCGCCCGCAGGTAAGCGGCATTATCCTGAAGCGTAATTTCGTTGAGGGAAGTGATATCGAAGCGGGAGTCTCTCTCTATCAGATTGATCCTGCGACCTACCAGGCGACTTACGACAGCGCTAAGGGCGATCTGGCAAAAGCGCAGGCCGCCGCGAATATCGCTGAACTGACGGTGAAGCGTTATCAAAAGCTGCTGGGTACGCAGTACATCAGTAAGCAGGAATACGATCAGGCGCTGGCTGACGCACAACAAGCGACTGCCGCTGTTGTCGCAGCAAAAGCCGCCGTTGAAACCGCACGTATCAACCTGGCGTATACCAAAGTCACCTCGCCGATTAGCGGTCGTATTGGTAAGTCATCCGTAACGGAAGGCGCACTGGTACAGAACGGTCAGGCGTCGGCGCTGGCGACAGTGCAGCAGCTGGACCCTATTTATGTCGATGTGACCCAGTCCAGCAATGACTTCCTGCGCCTGAAGCAGGAGCTGGCAAATGGTTCGCTGAAACAGGAAAACGGCAAAGCGAAGGTCGACCTGGTGACCAGCGACGGTATCAAATTCCCGCAGTCCGGTACGCTTGAGTTCTCCGACGTGACCGTTGACCAAACCACCGGGTCTATTACTTTGCGCGCCATCTTCCCTAACCCGGATCACACCTTATTGCCAGGAATGTTCGTTCGCGCACGTCTGCAGGAAGGGACAAAACCGACGGCATTACTGGTTCCACAACAGGGCGTTACCCGTACTCCACGCGGCGATGCCACGGTGCTGGTGGTTGGCGCTGATAACAAAGTGGAAACCCGCCAAATCGTCGCAAGCCAGGCGATCGGCGATAAGTGGCTGGTGACTGACGGATTGAAAGCGGGCGACCGCGTAGTCGTCAGCGGGCTGCAAAAAGTACGTCCTGGCGCACAGGTTAAAGTACAGGAAATTACCGCGGATAACAAACAGCAAGCCGCAAGCGGTGATCAACCTGCTCAGCCCAGGTCTTAA	MNKNRGLTPLAVVLMLSGSLALTGCDDKQDQQGGQQMPEVGVVTLKTEPLQITTELPGRTVAYRIAEVRPQVSGIILKRNFVEGSDIEAGVSLYQIDPATYQATYDSAKGDLAKAQAAANIAELTVKRYQKLLGTQYISKQEYDQALADAQQATAAVVAAKAAVETARINLAYTKVTSPISGRIGKSSVTEGALVQNGQASALATVQQLDPIYVDVTQSSNDFLRLKQELANGSLKQENGKAKVDLVTSDGIKFPQSGTLEFSDVTVDQTTGSITLRAIFPNPDHTLLPGMFVRARLQEGTKPTALLVPQQGVTRTPRGDATVLVVGADNKVETRQIVASQAIGDKWLVTDGLKAGDRVVVSGLQKVRPGAQVKVQEITADNKQQAASGDQPAQPRS
Chromosome	HRIBO	533242	533895	+	SL1344_0470	acrR	654	218	0.76	0.54	0.72	22.08	12.5	16.08	28.88	23.23	22.21	reparation-SPI-1 reparation-LB-1	ATG	TGA	ATGGCACGAAAAACCAAACAACAAGCGCTGGAGACACGACAACACATCCTGGATGTGGCCCTGCGTTTGTTCTCGCAGCAAGGCGTATCGGCAACCTCGCTGGCGGAGATTGCGAACGCTGCTGGCGTGACGCGCGGCGCAATCTATTGGCATTTCAAAAATAAGTCGGATTTATTCAGTGAGATCTGGGAGCTATCAGAATCCAATATTGGTGAGCTTGAGATTGAGTATCAGGCAAAATTCCCCGACGATCCACTATCTGTATTAAGAGAAATTTTAGTTCATATTCTTGAAGCTACTGTAACAGAAGAACGACGCCGCTTATTGATGGAGATTATATTCCATAAATGTGAGTTTGTCGGAGAAATGGTTGTGGTTCAACAGGCGCAACGTAGCCTTTGTCTGGAAAGTTACGATCGGATTGAACAAACGTTAAAACATTGTATTAATGCTAAAATGCTGCCTGAAAATCTGCTGACCCGTCGTGCGGCGATACTGATGCGCAGCTTTATTTCAGGGCTCATGGAAAACTGGTTATTTGCTCCGCAATCGTTTGATTTAAAAAAAGAAGCTCGCGCCTACGTCACGATCCTGCTGGAGATGTATCAATTGTGTCCGACGCTGCGCGCGTCGACGGTCAACGGCTCCCCCTGA	MARKTKQQALETRQHILDVALRLFSQQGVSATSLAEIANAAGVTRGAIYWHFKNKSDLFSEIWELSESNIGELEIEYQAKFPDDPLSVLREILVHILEATVTEERRRLLMEIIFHKCEFVGEMVVVQQAQRSLCLESYDRIEQTLKHCINAKMLPENLLTRRAAILMRSFISGLMENWLFAPQSFDLKKEARAYVTILLEMYQLCPTLRASTVNGSP
Chromosome	HRIBO	534014	537376	+	SL1344_0471	aefA	3363	1121	0.83	0.68	0.71	42.47	10.57	14.85	51.13	15.44	21.05	reparation-SPII-1	ATG	TAA	ATGACTATGTTGCAGCTTTATAAACGTTCACAGCATTTTGTTTTTATTACAATTAGCGTCCTTATTATCCTGCTGTCCTGTCAGTCTCTGGCATTTGCCCGGGGGCAAACGAATGGCGACCTGCCGTCAAAAGCGGATGTGCAAAACCAGCTGGATACGCTGAATAAGCAAAAAGATCTCTCCGCCCAGGATAAGCTCGTCCAGCAGGACCTTATTGATACGTTAGCTACGCTGGAGAAAATCGAGCGGGTGAAAGAGGAGACCGTACAGCTACGGCAGAAGGTGGCGCAGGCGCCTGAAAAAATGCGTCAGGCGACGGCTGCGTTGAATGCGCTGAGCGACGTCGATAATGATGATGAAATGCGAAAAACGCTGAGTGCGCTTTCGCTACGTCAGCTTGAGCTGCGCGTGGCGCAGGTACTGGATGATTTGCAAAATTCGCAAAACGATCTTGCCGCTTATAACAGCCAGCTTGTTTCGCTACAGACCCAGCCTGAGCGCGTGCAAAACGCCATGTATACCGCCTCACAGCAAATACAGCAAATCCGTAACCGTCTTGACGGCAATAACGTCGGCGAAGCTGCGCTTCGCCCCAGCCAACAGGTGTTATTACAGGCACAACAGGCGCTGCTTAATGCGCAGATCGACCAGCAACGCAAGAGTCTTGAAGGAAATACCGTTTTGCAGGACACCCTGCAAAAACAGCGGGATTACGTGACGGCCAACAGTAATCGCCTTGAACATCAGCTTCAACTTTTACAGGAGGCGGTCAACAGTAAACGACTTACGCTAACGGAAAAAACGGCCCAGGAGGCCATTTCGCCGGACGAAACGGCGCGTATCCAGGCAAACCCGCTGGTAAAACAGGAACTGGATATTAACCATCAACTCAGCCAGCGTCTGATTGTCGCGACCGAAAACGGCAATATGTTGATGCAGCAAAACATTAAAGTAAAAAACTGGCTCGATCGCGCGCTGCAGTCGGAAAGAAATATCAAAGAACAGATTGCCGTCTTAAAAGGCAGCCTGTTGCTGTCGCGTATTCTTTATCAACAGCAGCAAACTCTGCCCTCCGCCGACGAACTCGAAGATATGACCAACCGCATTGCGGATTTGCGTCTGGAGCAGTTTGAAATCAACCAGCAGCGTGATGCCTTATTCCAAAGCGATGCCTTTGTCGACAAGCTGGAGGAGGGGCATACCAGCGAGGTGAATGATGAAGTTCATGATGCGTTGCTTCAGGTGGTGGAGATGCGCCGTGAGCTATTGGATCAGCTAAATAAACAGTTGGGTAACCAGCTGATGATGGCGATTAACCTGCAAGTTAACCAGCAGCAGTTGATGAGCGTCTCGAAAAATCTGAAAGCCATTTTGACGCAGCAGATTTTTTGGGTGAACAGTAACCGCCCTATGGACTGGGACTGGCTTAAAGCGTTCCCCCAAACGTTAAAAGAGCAATTCAGCGCCATGAAAATCACGGTGAACTGGCAAAAAGCCTGGCCCGCGGTATTTATTGCTTTTTTGGCCGGGTTGCCGCTCTTGCTCATCGCCGGTTTAATCCGCTGGCGTCTGAAATGGTTAAAAGCGTATCAACAGAAGCTGGCCGCCGCCGTGGGATCGCTGCGTAACGATAGTCAGCTCAATACGCCAAAAGCTATTCTGATCGATCTGATCCGCGCGCTGCCGGTGTGCCTGATTATCCTCGCGCTTGGACTGATCCTGCTGACCATGCAGCTAAATATCAGCGATCTGCTCTGGGCCTTTAGTAAAAAGCTCGCGATGTTCTGGCTGGTCTTTGGGCTGTGCTGGAAGGTGCTGGAAAAAGAGGGCGTGGCGATACGCCATTTTGGTATGCCGGCGCAGTTGACCAGCCACTGGCGTCGCCAGATTGTACGCATTAGCCTCGCATTGCTGCCGCTGCACTTTTGGTCTGTGGTGGCGGAGTTGTCGCCGCTGAATCTGATGGATGACGTGCTGGGGCAGGCGGTTATTTTCCTCAATCTGCTGGTCATAACATTGCTGGTGTGGCCACTGTGCCGGGAAAGCTGGCGCGATAAAGAATCTCACGGCATTCGACTGGTGACCGTGACGATTCTTTCCATTATTCCAGTGGCGTTAATGGTATTAACGGCGACCGGCTATTTCTATACCACCCTGCGCCTGGCGGGGCGCTGGATTGAAACCGTCTATCTGGTCATTATCTGGAACCTGCTTTATCAAACGGTGCTGCGCGGGTTAAGTGTAGCGGCGCGCCGGATTGCCTGGCGACGCGCGCTGGCTCGTCGTCAGAACCTGGTAAAAGAGGGTGCGGAAGGCGCGGAGCCACAGGAAGAACCCACCATCGCGCTGGAGCAGATTAACCAGCAAACATTACGTATCACGATGCTGCTAATGCTTGCCCTGTTTGGCGTTATGTTCTGGGCGATTTGGTCCGATTTGATCACCGTATTCAGCTATCTTGATAGCATTACGCTGTGGCACTACAACGGCTCCGAAGCTGGCGCTGCGGTGGTGAAAAGCGTGACGATGGGCAGCTTGCTATTTGCCATTATTGCCGCGATGGTGGCCTGGGCGCTCATCCGCAACTTACCCGGCCTGCTGGAAGTGCTGGTGCTTTCACGCCTGAATATGCGCCAGGGGGCTTCGTATGCGATCACCACGATCCTTAACTACGTCATTATCGCTGTTGGCGCGATGACAGTATTCGGATCGCTCGGCGTCTCGTGGGATAAACTCCAGTGGCTGGCGGCGGCGTTGTCGGTGGGTCTCGGCTTTGGGCTACAGGAGATCTTCGGTAACTTTGTCTCGGGTTTAATCATCCTCTTCGAACGTCCGGTACGCATTGGCGATACGGTAACGATCGGCACCTACTCCGGCACGGTCAGTAAGATTCGTATTCGCGCCACCACTATTACCGATTTTGATCGTAAAGAAGTGATCATTCCGAACAAAGCGTTCGTAACGGAGCGGCTAATTAACTGGTCCCTCTCCGATACCACGACACGTCTGGTGATCCGGCTTGGCGTGGCTTATGGCTCGGATCTGGAGAAAGTGAAAAGAGTCTTGCTACAGGCGGCGATGGAGCATCCGAAGGTGATGCACGATCCGGAACCTGCCGTATTCTTCACCACCTTTGGCGCCAGCACTCTGGATCATGAACTGCGTCTGTACGTGCGTGAATTGCGCGATCGTAGCCATACGGTGGATGAACTGAACCGCGCGATCGATCGACTGTGCCGTGAAAATGATATCAATATCGCCTTTAACCAGCTTGAGGTGCATCTGCATAACGCGAAGGGCGACGAAGTCACTGAAGTGAAGCGCGATCTCAACGGCGGCGATCTGGCACCTACGGCAAGCTAA	MTMLQLYKRSQHFVFITISVLIILLSCQSLAFARGQTNGDLPSKADVQNQLDTLNKQKDLSAQDKLVQQDLIDTLATLEKIERVKEETVQLRQKVAQAPEKMRQATAALNALSDVDNDDEMRKTLSALSLRQLELRVAQVLDDLQNSQNDLAAYNSQLVSLQTQPERVQNAMYTASQQIQQIRNRLDGNNVGEAALRPSQQVLLQAQQALLNAQIDQQRKSLEGNTVLQDTLQKQRDYVTANSNRLEHQLQLLQEAVNSKRLTLTEKTAQEAISPDETARIQANPLVKQELDINHQLSQRLIVATENGNMLMQQNIKVKNWLDRALQSERNIKEQIAVLKGSLLLSRILYQQQQTLPSADELEDMTNRIADLRLEQFEINQQRDALFQSDAFVDKLEEGHTSEVNDEVHDALLQVVEMRRELLDQLNKQLGNQLMMAINLQVNQQQLMSVSKNLKAILTQQIFWVNSNRPMDWDWLKAFPQTLKEQFSAMKITVNWQKAWPAVFIAFLAGLPLLLIAGLIRWRLKWLKAYQQKLAAAVGSLRNDSQLNTPKAILIDLIRALPVCLIILALGLILLTMQLNISDLLWAFSKKLAMFWLVFGLCWKVLEKEGVAIRHFGMPAQLTSHWRRQIVRISLALLPLHFWSVVAELSPLNLMDDVLGQAVIFLNLLVITLLVWPLCRESWRDKESHGIRLVTVTILSIIPVALMVLTATGYFYTTLRLAGRWIETVYLVIIWNLLYQTVLRGLSVAARRIAWRRALARRQNLVKEGAEGAEPQEEPTIALEQINQQTLRITMLLMLALFGVMFWAIWSDLITVFSYLDSITLWHYNGSEAGAAVVKSVTMGSLLFAIIAAMVAWALIRNLPGLLEVLVLSRLNMRQGASYAITTILNYVIIAVGAMTVFGSLGVSWDKLQWLAAALSVGLGFGLQEIFGNFVSGLIILFERPVRIGDTVTIGTYSGTVSKIRIRATTITDFDRKEVIIPNKAFVTERLINWSLSDTTTRLVIRLGVAYGSDLEKVKRVLLQAAMEHPKVMHDPEPAVFFTTFGASTLDHELRLYVRELRDRSHTVDELNRAIDRLCRENDINIAFNQLEVHLHNAKGDEVTEVKRDLNGGDLAPTAS
Chromosome	HRIBO	534296	537376	+		Chromosome:534296-537376:+	3081	1027	0.83	0.61	0.67	44.22	9.42	13.94	53.03	15.44	20.94	reparation-LB-1	GTG	TAA	GTGGCGCAGGCGCCTGAAAAAATGCGTCAGGCGACGGCTGCGTTGAATGCGCTGAGCGACGTCGATAATGATGATGAAATGCGAAAAACGCTGAGTGCGCTTTCGCTACGTCAGCTTGAGCTGCGCGTGGCGCAGGTACTGGATGATTTGCAAAATTCGCAAAACGATCTTGCCGCTTATAACAGCCAGCTTGTTTCGCTACAGACCCAGCCTGAGCGCGTGCAAAACGCCATGTATACCGCCTCACAGCAAATACAGCAAATCCGTAACCGTCTTGACGGCAATAACGTCGGCGAAGCTGCGCTTCGCCCCAGCCAACAGGTGTTATTACAGGCACAACAGGCGCTGCTTAATGCGCAGATCGACCAGCAACGCAAGAGTCTTGAAGGAAATACCGTTTTGCAGGACACCCTGCAAAAACAGCGGGATTACGTGACGGCCAACAGTAATCGCCTTGAACATCAGCTTCAACTTTTACAGGAGGCGGTCAACAGTAAACGACTTACGCTAACGGAAAAAACGGCCCAGGAGGCCATTTCGCCGGACGAAACGGCGCGTATCCAGGCAAACCCGCTGGTAAAACAGGAACTGGATATTAACCATCAACTCAGCCAGCGTCTGATTGTCGCGACCGAAAACGGCAATATGTTGATGCAGCAAAACATTAAAGTAAAAAACTGGCTCGATCGCGCGCTGCAGTCGGAAAGAAATATCAAAGAACAGATTGCCGTCTTAAAAGGCAGCCTGTTGCTGTCGCGTATTCTTTATCAACAGCAGCAAACTCTGCCCTCCGCCGACGAACTCGAAGATATGACCAACCGCATTGCGGATTTGCGTCTGGAGCAGTTTGAAATCAACCAGCAGCGTGATGCCTTATTCCAAAGCGATGCCTTTGTCGACAAGCTGGAGGAGGGGCATACCAGCGAGGTGAATGATGAAGTTCATGATGCGTTGCTTCAGGTGGTGGAGATGCGCCGTGAGCTATTGGATCAGCTAAATAAACAGTTGGGTAACCAGCTGATGATGGCGATTAACCTGCAAGTTAACCAGCAGCAGTTGATGAGCGTCTCGAAAAATCTGAAAGCCATTTTGACGCAGCAGATTTTTTGGGTGAACAGTAACCGCCCTATGGACTGGGACTGGCTTAAAGCGTTCCCCCAAACGTTAAAAGAGCAATTCAGCGCCATGAAAATCACGGTGAACTGGCAAAAAGCCTGGCCCGCGGTATTTATTGCTTTTTTGGCCGGGTTGCCGCTCTTGCTCATCGCCGGTTTAATCCGCTGGCGTCTGAAATGGTTAAAAGCGTATCAACAGAAGCTGGCCGCCGCCGTGGGATCGCTGCGTAACGATAGTCAGCTCAATACGCCAAAAGCTATTCTGATCGATCTGATCCGCGCGCTGCCGGTGTGCCTGATTATCCTCGCGCTTGGACTGATCCTGCTGACCATGCAGCTAAATATCAGCGATCTGCTCTGGGCCTTTAGTAAAAAGCTCGCGATGTTCTGGCTGGTCTTTGGGCTGTGCTGGAAGGTGCTGGAAAAAGAGGGCGTGGCGATACGCCATTTTGGTATGCCGGCGCAGTTGACCAGCCACTGGCGTCGCCAGATTGTACGCATTAGCCTCGCATTGCTGCCGCTGCACTTTTGGTCTGTGGTGGCGGAGTTGTCGCCGCTGAATCTGATGGATGACGTGCTGGGGCAGGCGGTTATTTTCCTCAATCTGCTGGTCATAACATTGCTGGTGTGGCCACTGTGCCGGGAAAGCTGGCGCGATAAAGAATCTCACGGCATTCGACTGGTGACCGTGACGATTCTTTCCATTATTCCAGTGGCGTTAATGGTATTAACGGCGACCGGCTATTTCTATACCACCCTGCGCCTGGCGGGGCGCTGGATTGAAACCGTCTATCTGGTCATTATCTGGAACCTGCTTTATCAAACGGTGCTGCGCGGGTTAAGTGTAGCGGCGCGCCGGATTGCCTGGCGACGCGCGCTGGCTCGTCGTCAGAACCTGGTAAAAGAGGGTGCGGAAGGCGCGGAGCCACAGGAAGAACCCACCATCGCGCTGGAGCAGATTAACCAGCAAACATTACGTATCACGATGCTGCTAATGCTTGCCCTGTTTGGCGTTATGTTCTGGGCGATTTGGTCCGATTTGATCACCGTATTCAGCTATCTTGATAGCATTACGCTGTGGCACTACAACGGCTCCGAAGCTGGCGCTGCGGTGGTGAAAAGCGTGACGATGGGCAGCTTGCTATTTGCCATTATTGCCGCGATGGTGGCCTGGGCGCTCATCCGCAACTTACCCGGCCTGCTGGAAGTGCTGGTGCTTTCACGCCTGAATATGCGCCAGGGGGCTTCGTATGCGATCACCACGATCCTTAACTACGTCATTATCGCTGTTGGCGCGATGACAGTATTCGGATCGCTCGGCGTCTCGTGGGATAAACTCCAGTGGCTGGCGGCGGCGTTGTCGGTGGGTCTCGGCTTTGGGCTACAGGAGATCTTCGGTAACTTTGTCTCGGGTTTAATCATCCTCTTCGAACGTCCGGTACGCATTGGCGATACGGTAACGATCGGCACCTACTCCGGCACGGTCAGTAAGATTCGTATTCGCGCCACCACTATTACCGATTTTGATCGTAAAGAAGTGATCATTCCGAACAAAGCGTTCGTAACGGAGCGGCTAATTAACTGGTCCCTCTCCGATACCACGACACGTCTGGTGATCCGGCTTGGCGTGGCTTATGGCTCGGATCTGGAGAAAGTGAAAAGAGTCTTGCTACAGGCGGCGATGGAGCATCCGAAGGTGATGCACGATCCGGAACCTGCCGTATTCTTCACCACCTTTGGCGCCAGCACTCTGGATCATGAACTGCGTCTGTACGTGCGTGAATTGCGCGATCGTAGCCATACGGTGGATGAACTGAACCGCGCGATCGATCGACTGTGCCGTGAAAATGATATCAATATCGCCTTTAACCAGCTTGAGGTGCATCTGCATAACGCGAAGGGCGACGAAGTCACTGAAGTGAAGCGCGATCTCAACGGCGGCGATCTGGCACCTACGGCAAGCTAA	VAQAPEKMRQATAALNALSDVDNDDEMRKTLSALSLRQLELRVAQVLDDLQNSQNDLAAYNSQLVSLQTQPERVQNAMYTASQQIQQIRNRLDGNNVGEAALRPSQQVLLQAQQALLNAQIDQQRKSLEGNTVLQDTLQKQRDYVTANSNRLEHQLQLLQEAVNSKRLTLTEKTAQEAISPDETARIQANPLVKQELDINHQLSQRLIVATENGNMLMQQNIKVKNWLDRALQSERNIKEQIAVLKGSLLLSRILYQQQQTLPSADELEDMTNRIADLRLEQFEINQQRDALFQSDAFVDKLEEGHTSEVNDEVHDALLQVVEMRRELLDQLNKQLGNQLMMAINLQVNQQQLMSVSKNLKAILTQQIFWVNSNRPMDWDWLKAFPQTLKEQFSAMKITVNWQKAWPAVFIAFLAGLPLLLIAGLIRWRLKWLKAYQQKLAAAVGSLRNDSQLNTPKAILIDLIRALPVCLIILALGLILLTMQLNISDLLWAFSKKLAMFWLVFGLCWKVLEKEGVAIRHFGMPAQLTSHWRRQIVRISLALLPLHFWSVVAELSPLNLMDDVLGQAVIFLNLLVITLLVWPLCRESWRDKESHGIRLVTVTILSIIPVALMVLTATGYFYTTLRLAGRWIETVYLVIIWNLLYQTVLRGLSVAARRIAWRRALARRQNLVKEGAEGAEPQEEPTIALEQINQQTLRITMLLMLALFGVMFWAIWSDLITVFSYLDSITLWHYNGSEAGAAVVKSVTMGSLLFAIIAAMVAWALIRNLPGLLEVLVLSRLNMRQGASYAITTILNYVIIAVGAMTVFGSLGVSWDKLQWLAAALSVGLGFGLQEIFGNFVSGLIILFERPVRIGDTVTIGTYSGTVSKIRIRATTITDFDRKEVIIPNKAFVTERLINWSLSDTTTRLVIRLGVAYGSDLEKVKRVLLQAAMEHPKVMHDPEPAVFFTTFGASTLDHELRLYVRELRDRSHTVDELNRAIDRLCRENDINIAFNQLEVHLHNAKGDEVTEVKRDLNGGDLAPTAS
Chromosome	HRIBO	537418	538353	-	SL1344_0472	Chromosome:537418-538353:-	936	312	1.32	0.54	0.99	12.41	9.6	23.41	9.42	17.83	23.69	reparation-SPII-1 reparation-SPI-1 reparation-LB-1	ATG	TAG	ATGGAACGTCTACCCACCACGCCGCACGATGCGGTATTTCGACAGATGCTGATGCAAAAAGAGGTCGCCCGCGACTTTCTGGCTATCCACATGCCAGAAGACTTTCTTGCAATCTGCGATCTGGATTCACTGAAGCTGGAGTCGGGGAGTTTTGTTGAAGACAATTTACGCAGCCGCTATTCAGATATTCTCTACTCTCTGCATACCCAACACGGCCCCGGGTATGTTTACGCGCTCATTGAACATCAGAGCAAATCAGACCGGCTGATGGCTTTTCGCCTGATGCGTTACGCCATTGCCGCCATGCAGCGTCATCTGGATGCCGGTCATGATACCTTGCCGCTGGTGGTACCAATCCTTTTTTATCACGGTCCGGAAAGCCCGTGGCCCTATAGCCTTAACTGGCATAATATGTTTGTGAAACCGGATATGGCGAAGGCCTTATACAGCCGCGATTTTGCGCTGGTCGACCTGACGACAATGCCGGATAATCAGCTTTTGCAGCATCGGCGGATAGCGATGTTAGAGCTCCTGCAAAAACATATTCGTCAACGCGATTTAAGCGAACTGCTCGACCCCCTTATCACGCTTTTAACGCAGGATCATTTGACGGACGCGCAGCTCAGTGTGCTGATCAACTATATGTTGAAAGCAGGAAACGCCGCAGAACCCGGGGCGCTAATTCGTCAACTGGCGCAGGGCGCGCCGCAGTATAAGGAACAACTGATGACAATAGCGGAATGGCTGGAAGAAAAAGGCCGAACGGAAGGGTTGCAAAAGGGCCTGCAAAAAGGCCTTGAGCAAGGGTTAGCACAAGGCCGTGAGGCCGAAGCGCGCGCTATTGCCCGCAAAATGCTTGCCAACGGGCTGGAACCCGGGCTCATCGCCAGCGTCACCGGCATTACGCCGGAAGAGCTTTCTACGCTTTCGCATTAG	MERLPTTPHDAVFRQMLMQKEVARDFLAIHMPEDFLAICDLDSLKLESGSFVEDNLRSRYSDILYSLHTQHGPGYVYALIEHQSKSDRLMAFRLMRYAIAAMQRHLDAGHDTLPLVVPILFYHGPESPWPYSLNWHNMFVKPDMAKALYSRDFALVDLTTMPDNQLLQHRRIAMLELLQKHIRQRDLSELLDPLITLLTQDHLTDAQLSVLINYMLKAGNAAEPGALIRQLAQGAPQYKEQLMTIAEWLEEKGRTEGLQKGLQKGLEQGLAQGREAEARAIARKMLANGLEPGLIASVTGITPEELSTLSH
Chromosome	HRIBO	538423	538590	-	SL1344_0473	ybaM	168	56	0.54	0	0.92	13.08	0	46.95	24.4	23.85	50.97	reparation-LB-1	ATG	TAA	ATGTCGCTTGAAAATGCCCCTGATGAAGTCAAACTGGCCGTGGATTTAATTGTGCTGCTTGAAGAGAATCGCTTACCGGCACGAACGGTGCTACGCGCGCTGGAAATAGTTATGCGTGATTATGAAAACAAGTTAAAAAGTACGGAAGACGACTCGCAAACAGAGTAA	MSLENAPDEVKLAVDLIVLLEENRLPARTVLRALEIVMRDYENKLKSTEDDSQTE
Chromosome	HRIBO	538604	538996	-		Chromosome:538604-538996:-	393	131	1.01	0.53	0.44	25.56	19.76	28.99	25.29	36.95	65.36	reparation-SPI-1	TTG	TAA	TTGCAGGGATATCTGGAAGAGGCAGGCGCCAATCTCGTCGCGTTGCGTCAGGCGGTAAAACATGAGCAACTGCCGCAAGTCGCCTGGCTGGCGGAACATCTGGCTTCGCAACTGGAGGCGATATCGCGTGAAACCGCCGCCTGGTCGCTGCGCCAGTGGGACGCCGCCGCGCCAGGGCTTGGCCGTTGGCAGCGCAGACGAATACAGCATCAGGAGTTTGAACGTCGACTACTGGCGATGACACAGGAGCGCAAAATTCGTCTGGCGCAGGCGACCGGCCTTGTCGAACAACAAACGCTGCAAAAGGAAGTCGAGATCTATGAAGGACGGCTGGCGCGTTGCCGACATGCGCTGGAGAAAATAGAAAACGTACTGGCGCGTTTAACCCGCTAA	LQGYLEEAGANLVALRQAVKHEQLPQVAWLAEHLASQLEAISRETAAWSLRQWDAAAPGLGRWQRRRIQHQEFERRLLAMTQERKIRLAQATGLVEQQTLQKEVEIYEGRLARCRHALEKIENVLARLTR
Chromosome	HRIBO	538604	539131	-		Chromosome:538604-539131:-	528	176	0.96	0.55	0.41	24.97	18.57	26.56	26.12	33.83	64.87	reparation-SPII-1 reparation-LB-1	TTG	TAA	TTGAAAACCGCTATGCTGTTACAGACGCTGGAAGAGAGGCTGGCGACGCTACGCCAACGCTGCGCGCCGCTGGCGCAACATGCGACGTTAAGCGCGCGCTTTGACCGACACCTTTTCCGTACCCGCAGTACTCTGTTGCAGGGATATCTGGAAGAGGCAGGCGCCAATCTCGTCGCGTTGCGTCAGGCGGTAAAACATGAGCAACTGCCGCAAGTCGCCTGGCTGGCGGAACATCTGGCTTCGCAACTGGAGGCGATATCGCGTGAAACCGCCGCCTGGTCGCTGCGCCAGTGGGACGCCGCCGCGCCAGGGCTTGGCCGTTGGCAGCGCAGACGAATACAGCATCAGGAGTTTGAACGTCGACTACTGGCGATGACACAGGAGCGCAAAATTCGTCTGGCGCAGGCGACCGGCCTTGTCGAACAACAAACGCTGCAAAAGGAAGTCGAGATCTATGAAGGACGGCTGGCGCGTTGCCGACATGCGCTGGAGAAAATAGAAAACGTACTGGCGCGTTTAACCCGCTAA	LKTAMLLQTLEERLATLRQRCAPLAQHATLSARFDRHLFRTRSTLLQGYLEEAGANLVALRQAVKHEQLPQVAWLAEHLASQLEAISRETAAWSLRQWDAAAPGLGRWQRRRIQHQEFERRLLAMTQERKIRLAQATGLVEQQTLQKEVEIYEGRLARCRHALEKIENVLARLTR
Chromosome	HRIBO	539200	539577	+		Chromosome:539200-539577:+	378	126	2.47	0.46	0.91	34.05	3.24	39.42	13.8	7.07	43.28	reparation-SPII-1 reparation-SPI-1 reparation-LB-1	ATG	TGA	ATGCAACGTACTATTTTAATCATCATTGGCTGGCTGGCGGTAGTATTAGGGACATTGGGCGTGGTTTTGCCCCTGTTGCCGACTACGCCGTTCATTTTACTGGCGGCCTGGTGTTTCGCCCGCTCGTCGCCTCGTTTCCATGCCTGGTTGTTATACCGCTCATGGTTTGGCGGTTATCTGCGCCACTGGCAGCGCTATCGGGCCATGCCGCCGGGAGCGAAACCGCGAGCGATCGCGTTGATATTGCTGACCTTTGGTATTTCGCTGTGGCTGGTGAATATGATGTGGGTGCGGGTGCTGCTGTTGGTTATTTTGGCCTGTCTGCTGATTTTTATGTGGCGGATACCGGTGATTGATGAAAAGCAACAAAAGCGCTGA	MQRTILIIIGWLAVVLGTLGVVLPLLPTTPFILLAAWCFARSSPRFHAWLLYRSWFGGYLRHWQRYRAMPPGAKPRAIALILLTFGISLWLVNMMWVRVLLLVILACLLIFMWRIPVIDEKQQKR
Chromosome	HRIBO	539730	540281	+	SL1344_0476	apt	552	184	0.93	0.19	1	268.99	7.4	58.75	288.09	39.62	58.72	reparation-LB-1	ATG	TGA	ATGACCGCGACTGCACAGCAGCTTGAGTTTCTCAAAAACAGCATCAAAAGCATTCAGGATTACCCGAAACCGGGCATTCTTTTCCGTGATGTCACCAGCTTACTGGAAGACCCGAAAGCCTACGCGCTCAGTATTGAATTGTTGGTTGAGCGTTATAAAAATGCGGGTATCACCAAAGTGGTCGGCACCGAAGCGCGTGGCTTCCTGTTTGGCGCGCCGGTTGCGCTTGGGCTGGGCGTTGGTTTTGTTCCGGTACGTAAACCGCGCAAATTACCGCGTGAAACTATTGCCGAGACCTATGAATTAGAGTACGGCACCGATCAGCTGGAAATTCATGTCGACGCGATTAAACCTGGCGACAACGTGCTGGTCGTGGACGATCTGCTGGCGACTGGCGGCACCATTGAGGCGACCGTGAAGCTGATCCGTCGTCTGGGCGGGAAAGTCACCGATGCGGCGTTCATCATCAATTTGTTCGATCTGGGCGGCGAGCAGCGTCTGGAAAAGCAGGGGATTACCTGTTATAGCCTGGTGCCGTTTCCAGGGCATTGA	MTATAQQLEFLKNSIKSIQDYPKPGILFRDVTSLLEDPKAYALSIELLVERYKNAGITKVVGTEARGFLFGAPVALGLGVGFVPVRKPRKLPRETIAETYELEYGTDQLEIHVDAIKPGDNVLVVDDLLATGGTIEATVKLIRRLGGKVTDAAFIINLFDLGGEQRLEKQGITCYSLVPFPGH
Chromosome	HRIBO	540144	540281	+		Chromosome:540144-540281:+	138	46	0.77	0.2	1.11	316.2	8.88	76.21	413.23	44.76	68.7	reparation-SPII-1	GTG	TGA	GTGAAGCTGATCCGTCGTCTGGGCGGGAAAGTCACCGATGCGGCGTTCATCATCAATTTGTTCGATCTGGGCGGCGAGCAGCGTCTGGAAAAGCAGGGGATTACCTGTTATAGCCTGGTGCCGTTTCCAGGGCATTGA	VKLIRRLGGKVTDAAFIINLFDLGGEQRLEKQGITCYSLVPFPGH
Chromosome	HRIBO	540395	542323	+	SL1344_0477	dnaX	1929	643	0.77	0.4	0.46	100.08	17.37	32.71	129.78	43.18	70.86	reparation-SPII-1 reparation-LB-1	ATG	TGA	ATGAGTTATCAGGTCTTAGCCAGAAAATGGCGCCCACAAACCTTTGCTGACGTCGTCGGCCAGGAACATGTGCTGACCGCACTGGCGAACGGCTTGTCGTTAGGGCGCATTCATCACGCATATCTTTTTTCCGGCACGCGCGGCGTCGGTAAAACCTCTATCGCCCGGCTGCTGGCGAAGGGGCTGAACTGCGAAACCGGTATTACCGCGACGCCGTGCGGCGTTTGCGATAACTGTCGGGAAATTGAGCAGGGGCGTTTTGTCGATCTCATTGAGATTGACGCCGCATCGCGTACCAAAGTCGAAGACACCCGCGACCTGCTGGATAACGTCCAGTACGCGCCTGCGCGCGGTCGCTTTAAAGTCTATCTGATCGATGAAGTCCACATGCTGTCGCGCCACAGCTTTAATGCGCTACTTAAAACGCTTGAAGAACCGCCAGCGCATGTGAAATTTTTACTGGCGACCACCGATCCGCAGAAGCTGCCGGTGACCATTTTGTCGCGCTGCCTACAGTTTCATCTCAAAGCGCTGGATGTTGAACAGATTCGCCATCAGCTTGAGCATATTCTCAATGAGGAACATATCGCTCACGAACCCCGCGCGTTGCAGTTGTTATCGCGTGCGGCTGACGGCAGCCTGCGCGATGCATTAAGTCTGACTGACCAGGCGATCGCCAGCGGCGACGGGCAGGTTTCGACGCAGGCGGTAAGCGCCATGCTCGGTACGCTGGACGACGACCAGGCTTTGTCATTAGTTGAGGCGGTGGTTGACGCTAACGGCGAACGCGTCATGTCGCTTATCAACGAGGCGGCGGCGCGCGGTATTGAATGGGAAGCGCTGCTGGTCGAAATGCTTAGCCTGCTGCACCGTATTGCGATGGTGCAACTTTCGCCTGCCGCGTTAGGCAGCGATATGGCGGCTATCGAGCAACGGATGCGCGAACTTGCCCGGACGGTGCCTCCCGGCGATCTTCAGCTCTATTATCAGACGTTGTTGATTGGTCGCAAAGAATTGCCCTGGGCGCCGGACCGGCGGATGGGCGTTGAAATGACGTTACTGCGTGCACTGGCGTTTCACCCGCGTATGCCCTTGCCGGAGCCTGAAACGCCGCGGCAGTCTTTTGCGCCCGTGGCCCCAACGGCGGTAATGACGCCGCCGCAGCTGCAGCAGCCGTCGGCGCCCGCGCCGCAGACATCGCCAGCGCCGCTGCCGGCGTCTACCAGTCAGGTGCTGGCGGCGCGCAATCAGCTACAGCGCGCGCAGGGAGTAACCAAAACAAAAAAGAGTGAACCGGCAGCCGCATCCCGCGCGCGGCCGGTGAATAACTCTGCGCTGGAGCGGCTGGCCTCGGTTTCGGAGCGCGTACAGGCGCGCCCGGCGCCGTCCGCGCTGGAAACGGCGCCAGTAAAGAAAGAGGCTTATCGCTGGAAGGCCACCACGCCGGTAGTACAAACCAAAGAAGTGGTGGCTACGCCAAAAGCGCTTAAGAAAGCTCTGGAGCATGAAAAAACGCCGGAGCTGGCGGCTAAACTGGCGGCGGAAGCGATTGAGCGCGATCCGTGGGCGGCGCAGGTAAGCCAGCTTTCTTTGCCTAAGCTGGTGGAGCAGGTGGCGCTTAATGCCTGGAAGGAGCAGAACGGCAACGCGGTTTGTCTGCATCTGCGTTCGACGCAGCGGCACCTCAATTCCAGCGGCGCGCAGCAAAAGCTGGCGCAAGCGCTCAGCGATCTGACGGGAACGACGGTTGAACTGACCATCGTTGAAGATGATAATCCCGCGGTGCGTACGCCGCTGGAATGGCGTCAGGCCATTTATGAAGAGAAACTCGCGCAAGCGCGTGAGTCAATTATTGCGGATAATAACATTCAGACGCTGCGTCGATTCTTCGACGCCGAGCTGGATGAAGAGAGTATCCGCCCCATTTGA	MSYQVLARKWRPQTFADVVGQEHVLTALANGLSLGRIHHAYLFSGTRGVGKTSIARLLAKGLNCETGITATPCGVCDNCREIEQGRFVDLIEIDAASRTKVEDTRDLLDNVQYAPARGRFKVYLIDEVHMLSRHSFNALLKTLEEPPAHVKFLLATTDPQKLPVTILSRCLQFHLKALDVEQIRHQLEHILNEEHIAHEPRALQLLSRAADGSLRDALSLTDQAIASGDGQVSTQAVSAMLGTLDDDQALSLVEAVVDANGERVMSLINEAAARGIEWEALLVEMLSLLHRIAMVQLSPAALGSDMAAIEQRMRELARTVPPGDLQLYYQTLLIGRKELPWAPDRRMGVEMTLLRALAFHPRMPLPEPETPRQSFAPVAPTAVMTPPQLQQPSAPAPQTSPAPLPASTSQVLAARNQLQRAQGVTKTKKSEPAAASRARPVNNSALERLASVSERVQARPAPSALETAPVKKEAYRWKATTPVVQTKEVVATPKALKKALEHEKTPELAAKLAAEAIERDPWAAQVSQLSLPKLVEQVALNAWKEQNGNAVCLHLRSTQRHLNSSGAQQKLAQALSDLTGTTVELTIVEDDNPAVRTPLEWRQAIYEEKLAQARESIIADNNIQTLRRFFDAELDEESIRPI
Chromosome	HRIBO	541112	542323	+		Chromosome:541112-542323:+	1212	404	0.74	0.4	0.42	118.63	21.58	37.6	160.53	53.99	89.32	reparation-SPI-1	ATG	TGA	ATGCTCGGTACGCTGGACGACGACCAGGCTTTGTCATTAGTTGAGGCGGTGGTTGACGCTAACGGCGAACGCGTCATGTCGCTTATCAACGAGGCGGCGGCGCGCGGTATTGAATGGGAAGCGCTGCTGGTCGAAATGCTTAGCCTGCTGCACCGTATTGCGATGGTGCAACTTTCGCCTGCCGCGTTAGGCAGCGATATGGCGGCTATCGAGCAACGGATGCGCGAACTTGCCCGGACGGTGCCTCCCGGCGATCTTCAGCTCTATTATCAGACGTTGTTGATTGGTCGCAAAGAATTGCCCTGGGCGCCGGACCGGCGGATGGGCGTTGAAATGACGTTACTGCGTGCACTGGCGTTTCACCCGCGTATGCCCTTGCCGGAGCCTGAAACGCCGCGGCAGTCTTTTGCGCCCGTGGCCCCAACGGCGGTAATGACGCCGCCGCAGCTGCAGCAGCCGTCGGCGCCCGCGCCGCAGACATCGCCAGCGCCGCTGCCGGCGTCTACCAGTCAGGTGCTGGCGGCGCGCAATCAGCTACAGCGCGCGCAGGGAGTAACCAAAACAAAAAAGAGTGAACCGGCAGCCGCATCCCGCGCGCGGCCGGTGAATAACTCTGCGCTGGAGCGGCTGGCCTCGGTTTCGGAGCGCGTACAGGCGCGCCCGGCGCCGTCCGCGCTGGAAACGGCGCCAGTAAAGAAAGAGGCTTATCGCTGGAAGGCCACCACGCCGGTAGTACAAACCAAAGAAGTGGTGGCTACGCCAAAAGCGCTTAAGAAAGCTCTGGAGCATGAAAAAACGCCGGAGCTGGCGGCTAAACTGGCGGCGGAAGCGATTGAGCGCGATCCGTGGGCGGCGCAGGTAAGCCAGCTTTCTTTGCCTAAGCTGGTGGAGCAGGTGGCGCTTAATGCCTGGAAGGAGCAGAACGGCAACGCGGTTTGTCTGCATCTGCGTTCGACGCAGCGGCACCTCAATTCCAGCGGCGCGCAGCAAAAGCTGGCGCAAGCGCTCAGCGATCTGACGGGAACGACGGTTGAACTGACCATCGTTGAAGATGATAATCCCGCGGTGCGTACGCCGCTGGAATGGCGTCAGGCCATTTATGAAGAGAAACTCGCGCAAGCGCGTGAGTCAATTATTGCGGATAATAACATTCAGACGCTGCGTCGATTCTTCGACGCCGAGCTGGATGAAGAGAGTATCCGCCCCATTTGA	MLGTLDDDQALSLVEAVVDANGERVMSLINEAAARGIEWEALLVEMLSLLHRIAMVQLSPAALGSDMAAIEQRMRELARTVPPGDLQLYYQTLLIGRKELPWAPDRRMGVEMTLLRALAFHPRMPLPEPETPRQSFAPVAPTAVMTPPQLQQPSAPAPQTSPAPLPASTSQVLAARNQLQRAQGVTKTKKSEPAAASRARPVNNSALERLASVSERVQARPAPSALETAPVKKEAYRWKATTPVVQTKEVVATPKALKKALEHEKTPELAAKLAAEAIERDPWAAQVSQLSLPKLVEQVALNAWKEQNGNAVCLHLRSTQRHLNSSGAQQKLAQALSDLTGTTVELTIVEDDNPAVRTPLEWRQAIYEEKLAQARESIIADNNIQTLRRFFDAELDEESIRPI
Chromosome	HRIBO	542369	542698	+	SL1344_0478	ybaB	330	110	1.49	0.47	1.46	811.44	105.25	316.05	542.89	226.11	216.38	reparation-SPII-1 reparation-SPI-1 reparation-LB-1	ATG	TGA	ATGTTTGGAAAAGGCGGTCTGGGCAATCTGATGAAACAGGCCCAGCAGATGCAGGAAAAAATGCAGAAAATGCAGGAAGAGATTGCGCAGCTGGAAGTGACCGGCGAATCCGGCGCGGGTCTGGTGAAGGTTACCATCAACGGCGCGCATAACTGCCGCCGCGTGGAAATTGACCCAAGCCTGCTGGAAGATGACAAAGAGATGCTGGAAGATCTGGTCGCTGCGGCCTTCAACGATGCGGCGCGCCGCATTGAAGAGACGCAAAAAGAGAAGATGGCTTCCGTCTCTTCCGGTATGCAACTGCCGCCAGGCTTTAAGATGCCATTCTGA	MFGKGGLGNLMKQAQQMQEKMQKMQEEIAQLEVTGESGAGLVKVTINGAHNCRRVEIDPSLLEDDKEMLEDLVAAAFNDAARRIEETQKEKMASVSSGMQLPPGFKMPF
Chromosome	HRIBO	542698	543303	+	SL1344_0479	recR	606	202	1.75	0.66	0.52	652.19	74.17	70.87	372.1	111.84	137.26	reparation-SPII-1 reparation-LB-1	ATG	TGA	ATGCAAACCAGTCCGCTGTTAACTCAGCTTATGGAAGCGTTGCGCTGCCTTCCGGGCGTTGGCCCTAAGTCGGCGCAGCGGATGGCGTTTACCCTGTTGCAGCGCGATCGCAGCGGCGGAATGCGCCTGGCGCAGGCGCTGACTCGGGCGATGTCGGAAATCGGCCACTGCGCCGACTGCCGCACCTTTACCGAGCAGGATGTTTGTAATATCTGCTCGAACCCGCGGCGTCAGGAAAACGGCCAGATTTGCGTGGTGGAGAGTCCTGCGGATATCTACGCCATTGAGCAGACCGGGCAATTTTCCGGGCGGTATTTCGTGCTGATGGGCCACCTGTCGCCGCTGGACGGCATCGGGCCGGATGATATCGGTCTTGATCGTCTGGAACAGCGGCTGGCGTCAGAAAAAATCAGTGAGCTGATCCTCGCGACCAACCCGACGGTTGAAGGGGAGGCTACCGCGAACTATATTGCCGAGCTGTGCGCGGAGGCCGGCGTCGAAGCCAGTCGTATCGCCCACGGCGTGCCGGTTGGCGGCGAACTGGAGATGGTCGACGGTACGACGCTGTCCCACTCGCTGGCGGGACGCCATAAGATTATTTTCTGA	MQTSPLLTQLMEALRCLPGVGPKSAQRMAFTLLQRDRSGGMRLAQALTRAMSEIGHCADCRTFTEQDVCNICSNPRRQENGQICVVESPADIYAIEQTGQFSGRYFVLMGHLSPLDGIGPDDIGLDRLEQRLASEKISELILATNPTVEGEATANYIAELCAEAGVEASRIAHGVPVGGELEMVDGTTLSHSLAGRHKIIF
Chromosome	HRIBO	542818	543303	+		Chromosome:542818-543303:+	486	162	1.75	0.65	0.51	695.02	76.51	73.94	396.75	117.12	145.67	reparation-SPI-1	ATG	TGA	ATGCGCCTGGCGCAGGCGCTGACTCGGGCGATGTCGGAAATCGGCCACTGCGCCGACTGCCGCACCTTTACCGAGCAGGATGTTTGTAATATCTGCTCGAACCCGCGGCGTCAGGAAAACGGCCAGATTTGCGTGGTGGAGAGTCCTGCGGATATCTACGCCATTGAGCAGACCGGGCAATTTTCCGGGCGGTATTTCGTGCTGATGGGCCACCTGTCGCCGCTGGACGGCATCGGGCCGGATGATATCGGTCTTGATCGTCTGGAACAGCGGCTGGCGTCAGAAAAAATCAGTGAGCTGATCCTCGCGACCAACCCGACGGTTGAAGGGGAGGCTACCGCGAACTATATTGCCGAGCTGTGCGCGGAGGCCGGCGTCGAAGCCAGTCGTATCGCCCACGGCGTGCCGGTTGGCGGCGAACTGGAGATGGTCGACGGTACGACGCTGTCCCACTCGCTGGCGGGACGCCATAAGATTATTTTCTGA	MRLAQALTRAMSEIGHCADCRTFTEQDVCNICSNPRRQENGQICVVESPADIYAIEQTGQFSGRYFVLMGHLSPLDGIGPDDIGLDRLEQRLASEKISELILATNPTVEGEATANYIAELCAEAGVEASRIAHGVPVGGELEMVDGTTLSHSLAGRHKIIF
Chromosome	HRIBO	543414	545288	+	SL1344_0480	htpG	1875	625	0.68	0.23	1.06	249.63	39.66	84.6	367.02	170.49	79.92	reparation-SPII-1 reparation-SPI-1 reparation-LB-1	ATG	TGA	ATGAAAGGACAAGAAACGCGTGGTTTTCAGTCAGAAGTTAAACAGCTTCTGCACCTGATGATCCATTCTCTTTATTCCAATAAAGAAATCTTCCTGCGTGAACTCATCTCTAACGCCTCAGATGCGGCGGACAAGCTGCGTTTCCGCGCTCTGTCAAACCCGGATCTGTATGAAGGAGATGGCGAGCTGCGTGTGCGCGTCTCTTTCGATAAAGATAAGCGTACGTTGACCATTGCCGATAACGGCGTGGGGATGAATCGTGATGAGGTGATTGACCACTTAGGCACCATTGCCAAGTCCGGCACCAAATCTTTCCTCGAATCAATGGGGTCCGATCAGGCGAAAGATAGCCAGCTCATCGGTCAGTTTGGCGTAGGCTTCTACTCCGCGTTTATTGTGGCCGATAAAGTGACCGTACGTACTCGTGCGGCAGGCGACAAGCCGGAAAATGGCGTGTTCTGGGAATCGGCAGGCGAAGGCGAATACACCGTTGCCGATATCACCAAAAATGACCGTGGTACGGAAATCACCTTACACCTGCGTGAAGGCGAAGATGAATTCCTCGATGACTGGCGCGTACGCTCGATTATCAGCAAATATTCCGATCACATCGCATTGCCGGTAGAGATTGAAAAACGGGAAGAAAAAGACGGCGAAACCGTGATTTCCTGGGAGAAAATCAACAAGGCCCAGGCGTTGTGGACCCGTAACAAGTCGGAAATTAAAGACGACGAGTACAACGAGTTTTACAAGCACATCGCGCATGATTTCACCGATCCGCTGACCTGGAGCCACAACCGCGTGGAAGGTAAGCAGGAGTACACCAGCCTGCTGTATATCCCGTCGCAGGCGCCGTGGGATCTGTGGAACCGCGATCACAAACATGGTCTGAAGCTGTACGTACAGCGCGTGTTCATTATGGACGATGCCGAGCAGTTCATGCCGAACTATCTGCGTTTCGTGCGCGGCCTGATTGATTCTAATGACCTGCCGTTGAACGTCTCCCGTGAAATCCTGCAGGACAGCACGGTAACGCGTAATCTGCGTAGCGCTCTGACCAAACGCGTCCTGCAAATGCTGGAAAAACTGGCGAAAGACGACGCGGAAAAATACCAAACCTTCTGGAAACAGTTCGGTCTGGTGCTGAAAGAAGGCCCGGCGGAAGATCACGCCAACCAGGAAGCGATCGCTAAACTGTTGCGCTTTGCCTCCACCCATACCGACTCTTCCGCCCAGACCGTGTCGCTGGAAGATTACGTCTCCCGGATGAAAGAAGGGCAGGAAAAAATCTACTACATCACCGCAGACAGCTATGCGGCGGCGAAAAACAGCCCGCACCTGGAACTGCTGCGTAAGAAAGGCATCGAAGTGCTGCTGCTCTCCGATCGCATCGACGAGTGGATGATGAACTACCTGACCGAGTTTGACGGTAAAGCATTCCAGTCGGTCGCTAAAGCCGATGAATCCATCGAAAAACTGGCGGATGAAGTCGACGAAAACGCGAAAGAAGCGGAAAAGGCGCTTGAGCCGTTTGTGGAGCGTGTCAAAACCCTGCTGGGCGATCGCGTGAAAGACGTGCGTCTGACGCACCGTTTAACCGACACGCCGGCGATTGTCACCACCGATGCGGATGAAATGAGCACCCAGATGGCGAAACTGTTCGCCGCGGCTGGTCAGTCCGTGCCGGAAGTGAAATACATCTTTGAGCTCAACCCGGATCATGTGCTGGTTAAACGCACTGCCGATACCAAGGATGAAGCGCAGTTTAAAGAGTGGGTTGAGCTGCTGCTGGATCAGGCGCTGTTCGCTGAACGCGGTACGCTGGAAGATCCGAACCAGTTTATCCGCCGTATGAACCAGTTGCTGGTGTCCTGA	MKGQETRGFQSEVKQLLHLMIHSLYSNKEIFLRELISNASDAADKLRFRALSNPDLYEGDGELRVRVSFDKDKRTLTIADNGVGMNRDEVIDHLGTIAKSGTKSFLESMGSDQAKDSQLIGQFGVGFYSAFIVADKVTVRTRAAGDKPENGVFWESAGEGEYTVADITKNDRGTEITLHLREGEDEFLDDWRVRSIISKYSDHIALPVEIEKREEKDGETVISWEKINKAQALWTRNKSEIKDDEYNEFYKHIAHDFTDPLTWSHNRVEGKQEYTSLLYIPSQAPWDLWNRDHKHGLKLYVQRVFIMDDAEQFMPNYLRFVRGLIDSNDLPLNVSREILQDSTVTRNLRSALTKRVLQMLEKLAKDDAEKYQTFWKQFGLVLKEGPAEDHANQEAIAKLLRFASTHTDSSAQTVSLEDYVSRMKEGQEKIYYITADSYAAAKNSPHLELLRKKGIEVLLLSDRIDEWMMNYLTEFDGKAFQSVAKADESIEKLADEVDENAKEAEKALEPFVERVKTLLGDRVKDVRLTHRLTDTPAIVTTDADEMSTQMAKLFAAAGQSVPEVKYIFELNPDHVLVKRTADTKDEAQFKEWVELLLDQALFAERGTLEDPNQFIRRMNQLLVS
Chromosome	HRIBO	545529	546173	+	SL1344_0481	adk	645	215	0.69	0.12	0.93	269.14	19.01	31.25	391.4	152.69	33.43	reparation-SPII-1 reparation-SPI-1 reparation-LB-1	ATG	TAA	ATGCGTATTATTCTGCTTGGCGCTCCGGGCGCGGGTAAAGGAACTCAGGCTCAGTTCATCATGGAGAAATATGGTATTCCGCAAATCTCCACTGGCGATATGCTGCGCGCCGCAGTGAAATCAGGCTCCGAGTTGGGCAAACAGGCGAAAGATATCATGGACGCCGGTAAACTGGTGACCGATGAACTGGTGATTGCGCTGGTTAAAGAGCGTATCGCCCAGGAAGACTGCCGTAACGGTTTTCTGCTGGACGGTTTCCCGCGCACGATCCCGCAGGCTGACGCGATGAAAGAAGCGGGTATTGTCGTGGATTACGTGCTGGAATTCGACGTACCGGACGAACTGATCGTTGACCGTATTGTGGGTCGTCGCGTACACGCCGCCTCTGGCCGCGTTTACCACGTTAAGTTTAATCCGCCGAAAGTGGAAGGCAAAGATGACGTCACCGGCGAAGATCTGACCACCCGTAAAGACGATCAGGAAGAGACCGTTCGCAAACGTCTGGTGGAATATCATCAGATGACCGCGCCGCTGATTGGCTACTACCAGAAAGAAGCGGAAGCGGGCAACACCAAATACGCTAAAGTTGACGGTACGCAGGCCGTTGCCGACGTGCGCGCAGCGCTGGAAAAAATCCTCGGTTAA	MRIILLGAPGAGKGTQAQFIMEKYGIPQISTGDMLRAAVKSGSELGKQAKDIMDAGKLVTDELVIALVKERIAQEDCRNGFLLDGFPRTIPQADAMKEAGIVVDYVLEFDVPDELIVDRIVGRRVHAASGRVYHVKFNPPKVEGKDDVTGEDLTTRKDDQEETVRKRLVEYHQMTAPLIGYYQKEAEAGNTKYAKVDGTQAVADVRAALEKILG
Chromosome	HRIBO	546402	547364	+	SL1344_0482	hemH	963	321	0.67	0.57	0.74	29.01	26.73	29.12	43.48	46.63	39.38	reparation-SPII-1 reparation-SPI-1 reparation-LB-1	ATG	TAA	ATGCGTCAGACGAAAACCGGTATCCTGCTGGCTAACCTTGGCACGCCAGATGCCCCAACTCCTGAAGCGGTAAAGCGTTACCTGAAACAATTTTTAAGCGACAGACGCGTGGTGGATACTCCTCGTCTGCTGTGGTGGCCGCTGCTGCGTGGCGTTATTTTACCGCTGCGTTCGCCGCGCGTCGCGAAACTCTATCAATCTATCTGGATGGATGGCGGTTCGCCGCTCATGGTATATAGCCGCGAACAGCAACAGGCGCTGGCCGCGCGGTTGCCAGATACGCCCGTCGCGCTGGGGATGAGCTACGGCTCGCCCTCGCTGGAAAGCGCTGTCGATGAACTGTTAGCAAGCGACGTCGACCATATCGTCGTGCTGCCGTTGTACCCGCAATACTCTTGCTCAACGGTGGGCGCAGTCTGGGACGAACTGGGGCGGATACTGGCGCGTAAACGTCGTATTCCCGGTATCTCATTTATTCGCGATTACGCGGATGACGGCGCTTATATCGATGCGCTGGCGAAAAGCGCGCGTGAGTCGTTCGCCAGGCACGGCGAGCCCGATGTGCTTCTGCTCTCCTATCACGGCATTCCACAACGTTATGCGGATGAAGGCGATGACTATCCGCAGCGCTGCCGCGATACCACGCGCGAACTGGTTTCCGCATTGGGACTGCCGCCGGAAAAGGTAATGATGACGTTCCAGTCGCGCTTTGGCCGTGAACCGTGGCTGACGCCGTACACCGATGAAACGCTAAAAATGTTGGGTGAAAAGGGGACTGGCCATATTCAGGTTATGTGTCCGGGATTTGCCGCGGATTGTCTGGAGACGCTGGAAGAGATAGCGGAACAGAACCGCGAGATTTTCCTTGAAGCGGGCGGTAAAAAATATGCGTACATTCCGGCGCTGAACGCGACGCCGGAACATATTGATATGATGCTGAAACTCACGGCGCCGTACCGTTAA	MRQTKTGILLANLGTPDAPTPEAVKRYLKQFLSDRRVVDTPRLLWWPLLRGVILPLRSPRVAKLYQSIWMDGGSPLMVYSREQQQALAARLPDTPVALGMSYGSPSLESAVDELLASDVDHIVVLPLYPQYSCSTVGAVWDELGRILARKRRIPGISFIRDYADDGAYIDALAKSARESFARHGEPDVLLLSYHGIPQRYADEGDDYPQRCRDTTRELVSALGLPPEKVMMTFQSRFGREPWLTPYTDETLKMLGEKGTGHIQVMCPGFAADCLETLEEIAEQNREIFLEAGGKKYAYIPALNATPEHIDMMLKLTAPYR
Chromosome	HRIBO	548632	549789	+		Chromosome:548632-549789:+	1158	386	0.94	0.29	0.5	76.45	4.59	9.84	81.32	16	19.67	reparation-SPII-1 reparation-SPI-1 reparation-LB-1	GTG	TAA	GTGGATGACGATTTTATTACACGCTATGGATTAAGCGCCGGGCATTCTCTGGTGATAGAAGACGAGGTGGCGGAGAAGCTGTATCAGGAACTGACGCGGGAAAATCTGATCACCCATCAGTTTGCTGGCGGCACCATAGGCAATACGATGCACAATTACTCGGTACTGGCGGATGACCGTTCGGTGTTACTGGGCGTGATGTGCAGCAACATTGAGATTGGCAGCTACGCTTATCGCTACCTGTGTAATACTTCCAGCCGTACCGACCTGAATTATCTGCAAGCGGTAGATGGCCCGATTGGCCGCTGTTTCACGCTGATTGGCGAATCCGGCGAGCGTACCTTCGCTATCAGCCCCGGCCATATGAATCAGTTACGGGCGGAAAGTATTCCGGAAGCGGTGATCGCTGGCGCTTCCGCGCTGGTGTTGACCTCATATCTGGTGCGCTGTAAGCCTGGCGAACCGATGCCTGACGCGACGATGAAAGCGATCGAATACGCGAAAAAGCATAACGTGCCGGTTGTCATGACGCTGGGCACCAAATTTGTGATCGCCGATAATCCGCAGTGGTGGCAGGCGTTTCTCAAAGAGAATGTCTCGATTCTGGCAATGAATGAAGAAGAAGCGGAAGCGCTGACCGGCGAAAACGACCCGCTGCTGGCGGCGGATAAGGCGCTGGACTGGGTCGACCTGGTGTTATGCACCGCCGGGCCGATAGGGTTATATATGGCGGGCTTCACCGAAGAGGAAGCAAAACGTAAAACCCAGCATCCGCTGCTACCGGGAGCTATTGCTGAATTTAACCAGTATGAATTTAGCCGGGCAATGCGCCATAAAGATTGTATTAATCCGCTGCGCGTTTATTCGCATATTGCGCCGTATATGGGCGGGCCGGAAAAAATCATGAACACCAACGGCGCGGGCGATGGCGCGCTGGCGGCGCTGCTGCACGATATTACGGCGAACAGTTACCATCGTAGCAACGTACCGAACTCCAGTAAGCACAAATTTACCTGGCTGACCTATTCGTCGCTGGCGCAGGTGTGTAAATATGCTAACCGTGTCAGTTATCAGGTACTGAACCAGCATTCTCCGCGTCTGACACGCGGGCTGCCGGAACGTGAGGACAGCCTGGAAGAGTCGTACTGGGATCGCTAA	VDDDFITRYGLSAGHSLVIEDEVAEKLYQELTRENLITHQFAGGTIGNTMHNYSVLADDRSVLLGVMCSNIEIGSYAYRYLCNTSSRTDLNYLQAVDGPIGRCFTLIGESGERTFAISPGHMNQLRAESIPEAVIAGASALVLTSYLVRCKPGEPMPDATMKAIEYAKKHNVPVVMTLGTKFVIADNPQWWQAFLKENVSILAMNEEEAEALTGENDPLLAADKALDWVDLVLCTAGPIGLYMAGFTEEEAKRKTQHPLLPGAIAEFNQYEFSRAMRHKDCINPLRVYSHIAPYMGGPEKIMNTNGAGDGALAALLHDITANSYHRSNVPNSSKHKFTWLTYSSLAQVCKYANRVSYQVLNQHSPRLTRGLPEREDSLEESYWDR
Chromosome	HRIBO	549786	549899	-		Chromosome:549786-549899:-	114	38	0.68	0.48	0.35	19.28	25.09	23.06	28.34	52.71	65.72	reparation-LB-1	TTG	TAG	TTGCCCGGGCGATGCTGGAACTGCTTGAAACGCCGCCCGCGGGTGAAGTCGTCGCCAGTTAAGGGTTTGCCGGACGGCCCGATGCGCGCAGCGCCATCGGGCAAGCCAGATTAG	LPGRCWNCLKRRPRVKSSPVKGLPDGPMRAAPSGKPD
Chromosome	HRIBO	549838	551514	-	SL1344_0485	ybaL	1677	559	0.63	0.35	0.59	22.65	15.35	30.31	35.78	44	51.61	reparation-SPII-1 reparation-SPI-1 reparation-LB-1	ATG	TAA	ATGCATCACGCTACCCCGCTTATCACCACCATTGTCGGCGGCCTTGTGCTCGCTTTTATTCTCGGCATGATTGCCAACAAATTGCGTATTTCTCCACTGGTGGGATATCTGTTAGCGGGCGTTCTGGCGGGACCTTTTACCCCGGGTTTTGTTGCGGATACCAAACTGGCGCCGGAGCTGGCGGAGCTCGGCGTGATTCTATTGATGTTCGGCGTCGGGCTGCATTTTTCGCTGAAGGATTTGATGGCGGTAAAGTCTATCGCCATTCCCGGCGCTGTCGCTCAGATAGCGGTGGCGACGCTGCTGGGTATGGCGCTTTCCGCCGTGCTGGGATGGTCATTAATGACCGGCATCGTTTTTGGGCTCTGTCTGTCTACAGCCAGTACCGTCGTCCTGCTGCGCGCGCTTGAGGAGCGACAACTCCTTGATAGCCAGCGCGGGCAAATCGCCATCGGCTGGCTGATTGTCGAAGATCTGGTGATGGTGCTGACGCTGGTCTTGCTGCCCGCCGTTGCCGGCATGGTGGAAAAAGGCGATGTCGGCATAGCCTCGCTGACAGTCGATATGGGGATAACCATTGGTAAAGTGGTGGCGTTTATCGCCATCATGATGCTGGTCGGACGCCGCCTGGTGCCGTGGATTATGGCCCGCAGCGCCGCCACCGGCTCGCGCGAATTATTTACCCTTTCCGTACTGGCGCTGGCGTTAGGCATTGCGTTTGGCGCGGTAGAACTGTTTGACGTCTCTTTTGCGCTGGGCGCGTTCTTCGCTGGAATGGTGCTTAATGAGTCGGAACTGAGTCACCGGGCGGCGCACGATACGTTGCCGCTGCGCGACGCCTTTGCCGTCCTGTTTTTTGTTTCCGTCGGCATGTTGTTCGATCCGTTAGTCTTGATTCAACAGCCGCTGGCGGTGTTGGCGACGCTTGCCATTATCGTCTTTGGCAAATCGATCGCTGCGTTTTTCCTGGTGCGTTTGTTCGGCCACTCGCCGCGAACCGCGCTGACCATTGCCGCCAGCCTGGCGCAAATCGGCGAGTTCGCCTTTATTCTCGCCGGGCTCGGCATGGCGCTCAACCTGCTGCCGCAAGCGGGACAGAACCTGGTGCTGGCAGGCGCTATTTTGTCGATTATGCTTAATCCCGTACTGTTTACCCTGCTGGAGAAGTATCTGGCGAAAACCGAAACGCTGGAAGAGCAAACTCTGGAAGAGGCTATCGAAGAAGAGAAGCAAATTCCGGTGGATATCTGTAATCATGCCCTGCTGGTGGGTTTTGGCCGCGTAGGCAGTCTGCTGGGAGAAAAATTACTGGCGGCGGGGATTCCGCTGGTGGTTATCGAAACGTCCCGTACCCGCGTGGATGAACTGCGCGAACGCGGGATTCGCGCCGTACTGGGCAACGCCGCTAACGAAGAAATCATGAATCTGGCGCATCTGGACTGCGCTCGCTGGCTGTTATTGACCATCCCCAACGGTTACGAAGCCGGTGAGATTGTCGCCTCAGCGCGGGGAAAAAGTCCTGATATCGAGATAATCGCCCGCGCGCACTATGATGATGAAGTGAAATATATTACCGAGCGGGGAGCCAATCAAGTAGTGATGGGCGAGCGAGAAATTGCCCGGGCGATGCTGGAACTGCTTGAAACGCCGCCCGCGGGTGAAGTCGTCGCCAGTTAA	MHHATPLITTIVGGLVLAFILGMIANKLRISPLVGYLLAGVLAGPFTPGFVADTKLAPELAELGVILLMFGVGLHFSLKDLMAVKSIAIPGAVAQIAVATLLGMALSAVLGWSLMTGIVFGLCLSTASTVVLLRALEERQLLDSQRGQIAIGWLIVEDLVMVLTLVLLPAVAGMVEKGDVGIASLTVDMGITIGKVVAFIAIMMLVGRRLVPWIMARSAATGSRELFTLSVLALALGIAFGAVELFDVSFALGAFFAGMVLNESELSHRAAHDTLPLRDAFAVLFFVSVGMLFDPLVLIQQPLAVLATLAIIVFGKSIAAFFLVRLFGHSPRTALTIAASLAQIGEFAFILAGLGMALNLLPQAGQNLVLAGAILSIMLNPVLFTLLEKYLAKTETLEEQTLEEAIEEEKQIPVDICNHALLVGFGRVGSLLGEKLLAAGIPLVVIETSRTRVDELRERGIRAVLGNAANEEIMNLAHLDCARWLLLTIPNGYEAGEIVASARGKSPDIEIIARAHYDDEVKYITERGANQVVMGEREIARAMLELLETPPAGEVVAS
Chromosome	HRIBO	551729	552376	-		Chromosome:551729-552376:-	648	216	1.08	0.74	1.13	20.35	6.31	14.88	18.79	8.5	13.21	reparation-SPI-1	GTG	TGA	GTGGTGCTGGCGCAGATCAGCCGCTGGTATGCAGCCCAGCACCGGATAGCGAAAGGCAAGCCAAAAGCGATAATCGCTAACCCGCTGCCGCGCAATAAAGTCGTGCTGGCGGTCAGCGTGTTATTGCTACTCATTTTCTCGAAATATTTTTATATGGCGAGCATCAGTAGCTACTACACCTTTTATCTGATGCAAAAATTCGGATTATCAATACAAAACGCGCAGCTCCATCTGTTTGCCTTCCTGTTTGCGGTGGCTGCCGGGACGGTAATCGGCGGGCCGGTGGGCGATAAAATCGGCAGGAAATATGTGATTTGGGGCTCTATTCTCGGCGTCGCGCCGTTTACCCTTGTTTTACCCTACGCCACGCTGTACTGGACGGGGATTTTAACGGTGATTATCGGCTTTATTCTCGCGTCGGCGTTTTCCGCCATTCTGGTGTATGCCCAGGAGCTGCTGCCAGGACGCATCGGTATGGTTTCCGGCCTGTTTTTCGGGTTTGCCTTCGGGATGGGAGGCCTGGGCGCAGCGGTGCTGGGGCTGATTGCCGACCATACCAGTATCTATTTAGTTTATAAAATCTGTGCTTTCCTGCCGCTTCTGGGGATACTGACCATATTCTTACCTGATAATCGACATAAAGCATGA	VVLAQISRWYAAQHRIAKGKPKAIIANPLPRNKVVLAVSVLLLLIFSKYFYMASISSYYTFYLMQKFGLSIQNAQLHLFAFLFAVAAGTVIGGPVGDKIGRKYVIWGSILGVAPFTLVLPYATLYWTGILTVIIGFILASAFSAILVYAQELLPGRIGMVSGLFFGFAFGMGGLGAAVLGLIADHTSIYLVYKICAFLPLLGILTIFLPDNRHKA
Chromosome	HRIBO	551729	552949	-	SL1344_0486	fsr	1221	407	1.15	0.57	1.22	20.05	4.69	13.64	17.4	8.2	11.15	reparation-SPII-1 reparation-LB-1	ATG	TGA	ATGGCCATGAGTGAACCAACCCAGCCGTTAGCCGGCGCGCCCGCAGCGGCCGCTAAAGCACGTACTTCGTTTGGTATTTTGGGCGCGATCAGTCTTTCCCATCTGCTGAACGATATGATCCAGTCGCTAATCTTAGCCATTTATCCCCTGTTGCAGGCGGAGTTCTCGCTGACCTTCGTCCAGATAGGTTTGATCACCCTGACGTTCCAGCTCGCCTCATCGCTGCTGCAACCGGTCGTCGGCTACTGGACGGATAAGTATCCCATGCCGTGGTCGCTGCCTGTCGGCATGTGTTTTACCCTGAGCGGGCTGGTACTGCTGGCAATGGCGGGAAGTTTTGGCGGCGTATTGCTCGCTGCGGCGCTGGTGGGTACCGGCTCGTCCGTTTTTCACCCGGAATCGTCCCGCGTGGCGCGCATGGCCTCCGGCGGACGTCATGGTCTGGCGCAGTCTATCTTCCAGGTCGGCGGTAACTTCGGCAGTTCATTGGGCCCGCTGCTGGCCGCCGTGATTATCGCGCCCTATGGCAAAGGGAATGTCGCCTGGTTTGTGCTGGCCGCGCTGCTGGCGATCGTGGTGCTGGCGCAGATCAGCCGCTGGTATGCAGCCCAGCACCGGATAGCGAAAGGCAAGCCAAAAGCGATAATCGCTAACCCGCTGCCGCGCAATAAAGTCGTGCTGGCGGTCAGCGTGTTATTGCTACTCATTTTCTCGAAATATTTTTATATGGCGAGCATCAGTAGCTACTACACCTTTTATCTGATGCAAAAATTCGGATTATCAATACAAAACGCGCAGCTCCATCTGTTTGCCTTCCTGTTTGCGGTGGCTGCCGGGACGGTAATCGGCGGGCCGGTGGGCGATAAAATCGGCAGGAAATATGTGATTTGGGGCTCTATTCTCGGCGTCGCGCCGTTTACCCTTGTTTTACCCTACGCCACGCTGTACTGGACGGGGATTTTAACGGTGATTATCGGCTTTATTCTCGCGTCGGCGTTTTCCGCCATTCTGGTGTATGCCCAGGAGCTGCTGCCAGGACGCATCGGTATGGTTTCCGGCCTGTTTTTCGGGTTTGCCTTCGGGATGGGAGGCCTGGGCGCAGCGGTGCTGGGGCTGATTGCCGACCATACCAGTATCTATTTAGTTTATAAAATCTGTGCTTTCCTGCCGCTTCTGGGGATACTGACCATATTCTTACCTGATAATCGACATAAAGCATGA	MAMSEPTQPLAGAPAAAAKARTSFGILGAISLSHLLNDMIQSLILAIYPLLQAEFSLTFVQIGLITLTFQLASSLLQPVVGYWTDKYPMPWSLPVGMCFTLSGLVLLAMAGSFGGVLLAAALVGTGSSVFHPESSRVARMASGGRHGLAQSIFQVGGNFGSSLGPLLAAVIIAPYGKGNVAWFVLAALLAIVVLAQISRWYAAQHRIAKGKPKAIIANPLPRNKVVLAVSVLLLLIFSKYFYMASISSYYTFYLMQKFGLSIQNAQLHLFAFLFAVAAGTVIGGPVGDKIGRKYVIWGSILGVAPFTLVLPYATLYWTGILTVIIGFILASAFSAILVYAQELLPGRIGMVSGLFFGFAFGMGGLGAAVLGLIADHTSIYLVYKICAFLPLLGILTIFLPDNRHKA
Chromosome	HRIBO	553122	554774	+	SL1344_0487	ushA	1653	551	1.02	0.8	1.24	51.47	92.95	53.55	50.66	116.84	43.2	reparation-SPII-1 reparation-SPI-1 reparation-LB-1	ATG	TAG	ATGAAATTTTTGAAACGGGGTGTGGCGCTGGCGTTACTGGCGGCGTTCGCGCTGACGACTCAGCCTGCACAGGCTTACGAAAAAGATAAAACCTATAAAATTACTATCCTGCATACCAACGATCACCACGGTCACTTCTGGCGCAGCGAATATGGCGAATATGGTCTGGCGGCGCAAAAAACGCTGGTGGACAGTATCCGTAAAGAGGTGGCGCAAGAGGGGGGAAGCGTCCTGTTGTTATCCGGCGGCGACATTAATACCGGGGTGCCGGAATCCGATCTCCAGGATGCGGAGCCCGATTTCCGCGGGATGAATCTGATTGGCTACGACGCTATGGCCGTCGGTAATCATGAATTTGATAATCCGCTCACCGTATTGCGCCAGCAGGAAAAGTGGGCGAAGTTTCCCTTTCTTTCCGCCAATATTTATCAAAAAAGTACCGGCGAGCGTCTGTTTAAGCCGTGGGCTATTTTTACACGCCAGGATATAAAAATCGCGGTAATCGGCTTAACCACCGATGACACGGCGAAAATAGGCAACCCGGAATATTTCACCGATATTGAGTTTCGTAAACCTGCTGAAGAAGCAAAGGTGGTGATTCAGGAACTTAATATGAATGAAAAACCGGACGTGATTATCGCGACCACGCATATGGGACATTATGACAACGGCGATCACGGTTCGAACGCGCCGGGCGACGTTGAGATGGCGCGTAGCCTGCCTGCCGGTTCGTTGGCGATGATTGTGGGCGGTCACTCACAAGACCCGGTATGCATGGCGTCGGAAAATAAAAAACAGGTGAATTACGTACCGGGAACGCCCTGCGCGCCGGATAAGCAAAATGGCATCTGGATCGTGCAGGCGCATGAGTGGGGTAAATATGTGGGCCGTGCGGATTTCGAATTCCGTAACGGCGAGATGAAAATGGTTAACTACCAGCTTATTCCGGTAAATCTCAAGAAAAAAGTGACCTGGGATAACGGGAAAAGCGAGCGTGTACTTTACACGCCGGAAATCGCAGAAAATCCGCAAATGCTCTCGTTATTAACGCCGTTCCAGAATAAAGGTAAAGCGCAACTGGAGGTGAAAATTGGTAGCGTGAATGGCCTTCTTGAAGGCGATCGCAGTAAGGTCAGATTTGTCCAGACCAATATGGGACGGGGGATTCTGGCTGCGCAGATCGCGCGCACCGGCGCCGATTTTGGCGTGATGAGCGGCGGCGGTATTCGCGACTCGATTGAGGCGGGAGATATTACCTATAAAAGCGTGCTCAAGGTACAGCCGTTCGGCAACATTGTGGTGTATGCCGATATGAGCGGCAAAGAGGTGGTTGATTATCTCACCGCCGTAGCACAGATGAAACCGGACTCCGGCGCCTATCCACAGCTCGCCAATGTGAGCTTTGTCGCCAAAGAGGGCAAGCTCACCGATCTGAAAATCAAAGGCGAGCCTGTTGATCCGGCTAAAACCTATCGCATGGCGACGCTGAGTTTCAACGCCACGGGCGGCGATGGTTATCCGCGCATTGATAACAAACCGGGCTACGTGAATACCGGGTTTATTGACGCGGAAGTGCTGAAAGAGTTTATTCAGCAAAATTCACCGCTGGATGCGGCGGCGTTTACGCCAAATGGTGAGGTGAGCTGGCTGTAG	MKFLKRGVALALLAAFALTTQPAQAYEKDKTYKITILHTNDHHGHFWRSEYGEYGLAAQKTLVDSIRKEVAQEGGSVLLLSGGDINTGVPESDLQDAEPDFRGMNLIGYDAMAVGNHEFDNPLTVLRQQEKWAKFPFLSANIYQKSTGERLFKPWAIFTRQDIKIAVIGLTTDDTAKIGNPEYFTDIEFRKPAEEAKVVIQELNMNEKPDVIIATTHMGHYDNGDHGSNAPGDVEMARSLPAGSLAMIVGGHSQDPVCMASENKKQVNYVPGTPCAPDKQNGIWIVQAHEWGKYVGRADFEFRNGEMKMVNYQLIPVNLKKKVTWDNGKSERVLYTPEIAENPQMLSLLTPFQNKGKAQLEVKIGSVNGLLEGDRSKVRFVQTNMGRGILAAQIARTGADFGVMSGGGIRDSIEAGDITYKSVLKVQPFGNIVVYADMSGKEVVDYLTAVAQMKPDSGAYPQLANVSFVAKEGKLTDLKIKGEPVDPAKTYRMATLSFNATGGDGYPRIDNKPGYVNTGFIDAEVLKEFIQQNSPLDAAAFTPNGEVSWL
Chromosome	HRIBO	554891	555370	-	SL1344_0488	ybaK	480	160	1.1	0.37	1.48	56.9	11.07	60.25	51.51	30.26	40.77	reparation-SPII-1 reparation-LB-1	ATG	TAA	ATGACACCCGCAGTTAAGTTACTCGAAAAAAACAAGATTCCGTTTAACATTCACACCTACGATCACGATCCGAATGAAACTAACTTTGGCGATGAAGTGGTGCGTAAGCTCGGGCTAAACGCCGATCAGGTGTATAAAACGCTTTTGGTCGCCGTGAATGGCGATATGAAGCAACTGGCCGTCGCCGTGACGCCTGTAGCCGGACAGCTGGATTTGAAAAAAGTCGCCAAAGCTCTGGGCGCGAAAAAGGTCGATATGGCCGACCCGATGGTGGCGCAACGCACCACGGGATATCTGGTCGGCGGGATCAGTCCGCTGGGACAGAAGAAACGGCTGCCCACGCTGATTGACGCGCCAGCCCGCACGTTTGCCACTATTTATGTTTCCGGTGGTAAACGCGGGCTGGATATTGAACTGGCGGCTGACGATTTGGCCGCCATCCTGGGTGCTAAATTCGCTGATATCGCGCGTCGGGATTAA	MTPAVKLLEKNKIPFNIHTYDHDPNETNFGDEVVRKLGLNADQVYKTLLVAVNGDMKQLAVAVTPVAGQLDLKKVAKALGAKKVDMADPMVAQRTTGYLVGGISPLGQKKRLPTLIDAPARTFATIYVSGGKRGLDIELAADDLAAILGAKFADIARRD
Chromosome	HRIBO	555476	555592	+		Chromosome:555476-555592:+	117	39	0.53	0.24	0.32	947.13	1934.88	2052.5	1779.69	8046.75	6506.88	reparation-SPII-1 reparation-LB-1	TTG	TAG	TTGAGCGACAATCTGAAGATCCGAAGCGAAAGCGTCGGGATAATAATAACGATGAAATTCCTCTTTGACGGGCCAATAGCGATATTGGCCATTTTTTTATTTCAATATTTGCGGTAG	LSDNLKIRSESVGIIITMKFLFDGPIAILAIFLFQYLR
Chromosome	HRIBO	555572	556228	-		Chromosome:555572-556228:-	657	219	0.93	0.38	0.2	21.5	6.22	4	23.07	16.26	20.25	reparation-SPI-1	ATG	TAA	ATGGCTCCTCTTCCAGCAAAGCTGGTGAAAAAGCTACACCAGGCCGACGCGCTGGTCGTTGAAGCGGATATTTCTGGTAACGAAACGCCATTCAGCAATCTCCCCAAATGCCCGCCGTTGGTCGAACGTCTCAGCGCCGGGCAGCTAAGCGCACTGGAAAAACGGGTCAGTGAGTTGGGTATGCCGCTGATCCATTTTGATAATCAACCTTTATGGCAGATAGCTATGGTGCTACAGGCCACGCAGGCGCAACGGCTGGGATTGCGCCCGGACTATGGCATTGATTATCAGCTATTACAGGCTGCCCGCGAAATGTCGCTGCCGGTGCAAGAGCTGGAAGGGGCGAAACACCAGCTCGAACTACTCTGCGATCTGCCCGATGGCGGGATGGCGCTGCTCGACGACACGCTGACGCACTGGCACACCAACGCACGGCTTTTGCAGGTGATGATCGGCTGGTGGCTTGAGCAGCCGCCGACCAGCGTCGGCGCTTCGCTCCCCAGAACGTTTAGCCAGCCGCTGTATGATGTACTGATGGTGAAACGCAATGAAGCCTGGCGCGACGCGCTGCTGGCACTGCCGCCGGGACGCTACGTGGTAGCCGTAGGGGCGCTACATCTGTACGGCGAAGGCAACCTACCGCAAATATTGAAATAA	MAPLPAKLVKKLHQADALVVEADISGNETPFSNLPKCPPLVERLSAGQLSALEKRVSELGMPLIHFDNQPLWQIAMVLQATQAQRLGLRPDYGIDYQLLQAAREMSLPVQELEGAKHQLELLCDLPDGGMALLDDTLTHWHTNARLLQVMIGWWLEQPPTSVGASLPRTFSQPLYDVLMVKRNEAWRDALLALPPGRYVVAVGALHLYGEGNLPQILK
Chromosome	HRIBO	555572	556243	-		Chromosome:555572-556243:-	672	224	0.94	0.38	0.25	21.49	6.08	5.22	22.93	15.9	20.48	reparation-LB-1	ATG	TAA	ATGGGGACGCGCGATATGGCTCCTCTTCCAGCAAAGCTGGTGAAAAAGCTACACCAGGCCGACGCGCTGGTCGTTGAAGCGGATATTTCTGGTAACGAAACGCCATTCAGCAATCTCCCCAAATGCCCGCCGTTGGTCGAACGTCTCAGCGCCGGGCAGCTAAGCGCACTGGAAAAACGGGTCAGTGAGTTGGGTATGCCGCTGATCCATTTTGATAATCAACCTTTATGGCAGATAGCTATGGTGCTACAGGCCACGCAGGCGCAACGGCTGGGATTGCGCCCGGACTATGGCATTGATTATCAGCTATTACAGGCTGCCCGCGAAATGTCGCTGCCGGTGCAAGAGCTGGAAGGGGCGAAACACCAGCTCGAACTACTCTGCGATCTGCCCGATGGCGGGATGGCGCTGCTCGACGACACGCTGACGCACTGGCACACCAACGCACGGCTTTTGCAGGTGATGATCGGCTGGTGGCTTGAGCAGCCGCCGACCAGCGTCGGCGCTTCGCTCCCCAGAACGTTTAGCCAGCCGCTGTATGATGTACTGATGGTGAAACGCAATGAAGCCTGGCGCGACGCGCTGCTGGCACTGCCGCCGGGACGCTACGTGGTAGCCGTAGGGGCGCTACATCTGTACGGCGAAGGCAACCTACCGCAAATATTGAAATAA	MGTRDMAPLPAKLVKKLHQADALVVEADISGNETPFSNLPKCPPLVERLSAGQLSALEKRVSELGMPLIHFDNQPLWQIAMVLQATQAQRLGLRPDYGIDYQLLQAAREMSLPVQELEGAKHQLELLCDLPDGGMALLDDTLTHWHTNARLLQVMIGWWLEQPPTSVGASLPRTFSQPLYDVLMVKRNEAWRDALLALPPGRYVVAVGALHLYGEGNLPQILK
Chromosome	HRIBO	557433	559514	-		Chromosome:557433-559514:-	2082	694	0.89	0.34	0.89	7.54	8.24	15.58	8.47	24.29	17.55	reparation-SPI-1	ATG	TAA	ATGGGCAGCGCGTCCGCCGCTGATTTAGTGCAGGCGGTGGAAAAAGCCGGCTACGGCGCAGAAGCGATTGAAGATGACATCAAACGCCGCGAGCGCCAGCAGGAAACCGCCATCGCCACCATGAAACGTTTTCGTTGGCAGGCAATCGTCGCCCTTGCGGTCGGTATACCGGTCATGGTCTGGGGGATGATCGGCGATAACATGATGGTGACCGACGACAACCGCAGCCTGTGGCTGGCTATTGGCCTGATCACGCTTGCGGTGATGGTCTTTGCGGGCGGTCACTTTTACCGTAACGCGTGGAAAAGCCTGCTGAACGGCACGGCGACGATGGATACGCTGGTGGCGCTCGGCACCGGGGTTGCCTGGCTCTACTCCATGAGCGTCAACCTGTGGCCGCAGTGGTTCCCGATGGAAGCGCGGCACCTCTATTACGAAGCCAGCGCGATGATTATCGGTTTGATTAATCTCGGACACATGCTGGAAGCGCGCGCCCGTCAGCGTTCCTCAAAAGCGCTGGAAAAATTACTCGATCTCACCCCGCCCACCGCACGCGTCGTGACAGAAGACGGCGAAAAAAGCGTCCCGCTGGCGGACGTTCAGCCAGGGATGCTGCTGCGGCTCACTACCGGCGATCGCGTGCCGGTGGATGGCGAAATTACCCAAGGCGAAGCGTGGCTTGATGAAGCCATGCTGACCGGCGAACCTATTCCGCAGCAAAAAGGCGAAGGCGACAGCGTTCATGCCGGCACCGTCGTCCAGGACGGCAGCGTCCTGTTCCGCGCCAGCGCGGTGGGCAGCCATACCACGCTGTCACGCATTATTCGCATGGTACGCCAGGCGCAAAGCAGTAAACCGGAAATTGGCCAACTGGCCGATAAAATCTCCGCGGTATTCGTTCCCGTCGTCGTGGCCATTGCGCTGTTCAGCGCCGCTATCTGGTATTTCTTCGGGCCGGCGCCGCAAATTGTTTATACGCTGGTCATCGCCACCACCGTACTGATTATCGCCTGCCCTTGCGCATTAGGCCTGGCGACGCCAATGTCGATTATTTCCGGCGTAGGCCGCGCTGCCGAATTCGGCGTGCTGGTACGCGACGCCGATGCCCTGCAACGCGCCAGTACGTTGGATACCCTCGTTTTTGATAAAACCGGGACGCTGACGGAAGGCAAGCCGCAAGTGGTGGCGATAAAAACCTTTAACGGCGTTGAGGAAGCTCAGGCATTACGTCTGGCTGCCGCGCTCGAACAAGGCTCCAGCCACCCGCTGGCCCATGCGATTCTGGAAAAAGCCGGCGATGATAAACTGCCGCAGGTGAACGGTTTCAGAACGCTGCGCGGACTGGGCGTCAGCGGTGAAGCGGAAGGTCATCAACTGCTTCTGGGGAACCAGGCGTTGCTGAACGAACAGCACGTCGCCACGGATGACATGACGGCGGAAATCACCGCGCAGGCCTCGCAAGGCTCGACTCCGGTCCTGCTGGCGATTGACGGTAAAGCGGCGGCGTTACTGGCGGTACGCGATCCATTGCGCAGCGATAGTATTGCCGCGCTTGAACGCCTGCACAACGCCGGATACCGTCTGGTAATGCTCACCGGGGATAACCCAACGACGGCTAACGCGATTGCCAAAGAAGCGGGTATTGACGAAGTCATTGCGGGCGTTCTGCCGGATGGCAAAGCCGATGCGATTAAACGCCTGCAAAGCCAGGGTCGTCAGGTTGCGATGGTCGGCGATGGTATCAACGATGCGCCCGCGCTGGCGCAGGCGGACGTCGGTATCGCGATGGGCGGCGGCAGCGATGTGGCGATTGAAACCGCGGCGATTACGCTGATGCGCCATAGTCTGATGGGCGTGGCGGATGCGCTGGCCATTTCGCGCGCGACGTTGCGCAATATGAAACAAAACCTGCTTGGCGCATTTATCTACAACAGCATTGGTATCCCGGTGGCCGCCGGTATTCTGTGGCCGTTTACCGGTACCTTGTTAAACCCGGTAGTAGCAGGCGCGGCAATGGCGCTGTCTTCCATTACCGTCGTCAGCAATGCCAACCGGCTATTGCGTTTTAAACCGAAAGCGTAA	MGSASAADLVQAVEKAGYGAEAIEDDIKRRERQQETAIATMKRFRWQAIVALAVGIPVMVWGMIGDNMMVTDDNRSLWLAIGLITLAVMVFAGGHFYRNAWKSLLNGTATMDTLVALGTGVAWLYSMSVNLWPQWFPMEARHLYYEASAMIIGLINLGHMLEARARQRSSKALEKLLDLTPPTARVVTEDGEKSVPLADVQPGMLLRLTTGDRVPVDGEITQGEAWLDEAMLTGEPIPQQKGEGDSVHAGTVVQDGSVLFRASAVGSHTTLSRIIRMVRQAQSSKPEIGQLADKISAVFVPVVVAIALFSAAIWYFFGPAPQIVYTLVIATTVLIIACPCALGLATPMSIISGVGRAAEFGVLVRDADALQRASTLDTLVFDKTGTLTEGKPQVVAIKTFNGVEEAQALRLAAALEQGSSHPLAHAILEKAGDDKLPQVNGFRTLRGLGVSGEAEGHQLLLGNQALLNEQHVATDDMTAEITAQASQGSTPVLLAIDGKAAALLAVRDPLRSDSIAALERLHNAGYRLVMLTGDNPTTANAIAKEAGIDEVIAGVLPDGKADAIKRLQSQGRQVAMVGDGINDAPALAQADVGIAMGGGSDVAIETAAITLMRHSLMGVADALAISRATLRNMKQNLLGAFIYNSIGIPVAAGILWPFTGTLLNPVVAGAAMALSSITVVSNANRLLRFKPKA
Chromosome	HRIBO	557433	559934	-	SL1344_0491	copA	2502	834	1.07	0.45	0.87	11.29	17.48	23.47	10.53	38.56	26.83	reparation-SPII-1 reparation-LB-1	ATG	TAA	ATGTCTCAAACTATCGACCTGACCCTGGACGGTTTGTCCTGCGGTCATTGCGTTAAACGCGTGAAAGAAAGTCTTGAACAACGTCCGGATGTTGAGCTGGCGGACGTCACCGTAACCGAAGCGCACGTTACCGGTACCGCCAGTGCGGACGCGTTAATTGAAACCATCAAACAAGCCGGGTATGGCGCGACGTTAAGCCACCCAAAGGCTAAACCGCTGACGGAGTCATCAATCCCGTCGGAAGCACTGGCAGCGGTTCCTCATGAGCTTCCGGTAGCGACGGCCGATGAAGAAAGCCAACAGTTGCTGTTAAGCGGCATGAGCTGCGCCAGTTGTGTCACCCGCGTACAACATGCGCTACAAAGCGTACCGGGCGTCACGCAGGCACGGGTAAACCTGGCGGAACGCACTGCGCTGGTGATGGGCAGCGCGTCCGCCGCTGATTTAGTGCAGGCGGTGGAAAAAGCCGGCTACGGCGCAGAAGCGATTGAAGATGACATCAAACGCCGCGAGCGCCAGCAGGAAACCGCCATCGCCACCATGAAACGTTTTCGTTGGCAGGCAATCGTCGCCCTTGCGGTCGGTATACCGGTCATGGTCTGGGGGATGATCGGCGATAACATGATGGTGACCGACGACAACCGCAGCCTGTGGCTGGCTATTGGCCTGATCACGCTTGCGGTGATGGTCTTTGCGGGCGGTCACTTTTACCGTAACGCGTGGAAAAGCCTGCTGAACGGCACGGCGACGATGGATACGCTGGTGGCGCTCGGCACCGGGGTTGCCTGGCTCTACTCCATGAGCGTCAACCTGTGGCCGCAGTGGTTCCCGATGGAAGCGCGGCACCTCTATTACGAAGCCAGCGCGATGATTATCGGTTTGATTAATCTCGGACACATGCTGGAAGCGCGCGCCCGTCAGCGTTCCTCAAAAGCGCTGGAAAAATTACTCGATCTCACCCCGCCCACCGCACGCGTCGTGACAGAAGACGGCGAAAAAAGCGTCCCGCTGGCGGACGTTCAGCCAGGGATGCTGCTGCGGCTCACTACCGGCGATCGCGTGCCGGTGGATGGCGAAATTACCCAAGGCGAAGCGTGGCTTGATGAAGCCATGCTGACCGGCGAACCTATTCCGCAGCAAAAAGGCGAAGGCGACAGCGTTCATGCCGGCACCGTCGTCCAGGACGGCAGCGTCCTGTTCCGCGCCAGCGCGGTGGGCAGCCATACCACGCTGTCACGCATTATTCGCATGGTACGCCAGGCGCAAAGCAGTAAACCGGAAATTGGCCAACTGGCCGATAAAATCTCCGCGGTATTCGTTCCCGTCGTCGTGGCCATTGCGCTGTTCAGCGCCGCTATCTGGTATTTCTTCGGGCCGGCGCCGCAAATTGTTTATACGCTGGTCATCGCCACCACCGTACTGATTATCGCCTGCCCTTGCGCATTAGGCCTGGCGACGCCAATGTCGATTATTTCCGGCGTAGGCCGCGCTGCCGAATTCGGCGTGCTGGTACGCGACGCCGATGCCCTGCAACGCGCCAGTACGTTGGATACCCTCGTTTTTGATAAAACCGGGACGCTGACGGAAGGCAAGCCGCAAGTGGTGGCGATAAAAACCTTTAACGGCGTTGAGGAAGCTCAGGCATTACGTCTGGCTGCCGCGCTCGAACAAGGCTCCAGCCACCCGCTGGCCCATGCGATTCTGGAAAAAGCCGGCGATGATAAACTGCCGCAGGTGAACGGTTTCAGAACGCTGCGCGGACTGGGCGTCAGCGGTGAAGCGGAAGGTCATCAACTGCTTCTGGGGAACCAGGCGTTGCTGAACGAACAGCACGTCGCCACGGATGACATGACGGCGGAAATCACCGCGCAGGCCTCGCAAGGCTCGACTCCGGTCCTGCTGGCGATTGACGGTAAAGCGGCGGCGTTACTGGCGGTACGCGATCCATTGCGCAGCGATAGTATTGCCGCGCTTGAACGCCTGCACAACGCCGGATACCGTCTGGTAATGCTCACCGGGGATAACCCAACGACGGCTAACGCGATTGCCAAAGAAGCGGGTATTGACGAAGTCATTGCGGGCGTTCTGCCGGATGGCAAAGCCGATGCGATTAAACGCCTGCAAAGCCAGGGTCGTCAGGTTGCGATGGTCGGCGATGGTATCAACGATGCGCCCGCGCTGGCGCAGGCGGACGTCGGTATCGCGATGGGCGGCGGCAGCGATGTGGCGATTGAAACCGCGGCGATTACGCTGATGCGCCATAGTCTGATGGGCGTGGCGGATGCGCTGGCCATTTCGCGCGCGACGTTGCGCAATATGAAACAAAACCTGCTTGGCGCATTTATCTACAACAGCATTGGTATCCCGGTGGCCGCCGGTATTCTGTGGCCGTTTACCGGTACCTTGTTAAACCCGGTAGTAGCAGGCGCGGCAATGGCGCTGTCTTCCATTACCGTCGTCAGCAATGCCAACCGGCTATTGCGTTTTAAACCGAAAGCGTAA	MSQTIDLTLDGLSCGHCVKRVKESLEQRPDVELADVTVTEAHVTGTASADALIETIKQAGYGATLSHPKAKPLTESSIPSEALAAVPHELPVATADEESQQLLLSGMSCASCVTRVQHALQSVPGVTQARVNLAERTALVMGSASAADLVQAVEKAGYGAEAIEDDIKRRERQQETAIATMKRFRWQAIVALAVGIPVMVWGMIGDNMMVTDDNRSLWLAIGLITLAVMVFAGGHFYRNAWKSLLNGTATMDTLVALGTGVAWLYSMSVNLWPQWFPMEARHLYYEASAMIIGLINLGHMLEARARQRSSKALEKLLDLTPPTARVVTEDGEKSVPLADVQPGMLLRLTTGDRVPVDGEITQGEAWLDEAMLTGEPIPQQKGEGDSVHAGTVVQDGSVLFRASAVGSHTTLSRIIRMVRQAQSSKPEIGQLADKISAVFVPVVVAIALFSAAIWYFFGPAPQIVYTLVIATTVLIIACPCALGLATPMSIISGVGRAAEFGVLVRDADALQRASTLDTLVFDKTGTLTEGKPQVVAIKTFNGVEEAQALRLAAALEQGSSHPLAHAILEKAGDDKLPQVNGFRTLRGLGVSGEAEGHQLLLGNQALLNEQHVATDDMTAEITAQASQGSTPVLLAIDGKAAALLAVRDPLRSDSIAALERLHNAGYRLVMLTGDNPTTANAIAKEAGIDEVIAGVLPDGKADAIKRLQSQGRQVAMVGDGINDAPALAQADVGIAMGGGSDVAIETAAITLMRHSLMGVADALAISRATLRNMKQNLLGAFIYNSIGIPVAAGILWPFTGTLLNPVVAGAAMALSSITVVSNANRLLRFKPKA
Chromosome	HRIBO	560044	560460	+	SL1344_0492	cueR	417	139	1.09	0.72	1	48.18	64.68	48.34	44.39	89.27	48.4	reparation-SPII-1 reparation-SPI-1 reparation-LB-1	ATG	TGA	ATGAATATTAGCGATGTGGCGAAAAAAACCGGTTTAACCAGCAAAGCCATTCGGTTTTATGAAGAGAAAGGGCTGGTGACGCCGCCATTACGTAGCGAAAATGGTTATCGCACCTACACGCAGAAGCATTTAAACGAGCTGACGTTGCTGCGACAGGCGAGGCAGGTGGGGTTTAATCTGGAAGAGTGTGGCGAACTGGTCAATCTGTTTAACGATCCGCGACGCCATAGCGCAGATGTGAAAAAGCGGACGCTGGAAAAGGTCGCGGAGATCGAGCGCCATATCAGCGAGCTGCAATCAATGCGCGATCAACTGTTGGCGCTGGCGGAGAGTTGTCCCGGCGATGACAGCGCCGACTGCCCGATTATTGATAATCTTTCCGGCTGCTGTCATCACAAGGCGCAAAAGCCACGTTGA	MNISDVAKKTGLTSKAIRFYEEKGLVTPPLRSENGYRTYTQKHLNELTLLRQARQVGFNLEECGELVNLFNDPRRHSADVKKRTLEKVAEIERHISELQSMRDQLLALAESCPGDDSADCPIIDNLSGCCHHKAQKPR
Chromosome	HRIBO	560461	560913	-	SL1344_0493	ybbJ	453	151	1.14	0.39	0.8	21.48	32.47	34.83	18.92	83.65	43.54	reparation-SPI-1	ATG	TAA	ATGATAGCGATGATTCTGGTGCATCCGCATATCTTCTGGCTTAGCCTCGGCGGCCTGTTGTTGGCTGCGGAAATGCTCGGCGGTAACGGCTATTTGCTGTGGAGCGGCGTGGCGGCAGTGATTACCGGCTTAACCGTCTGGCTCTTACCGCTCGGCTGGGAATGGCAGGGCGTGCTGTTTGCGGCCTTAACGTTGCTGGCGGCCTGGCTTTGGTGGCGCTGGCTGGCGCGTCGCGTGCGGGAACAGAAGCCGACCGACAGCCGCCTTAACCAACGCGGACAACAACTGGTAGGCCGCCGGTTTATGCTTGATGCCGCGTTAGTGAACGGACGGGGTCATATGCGTGTCGGCGACAGCTCGTGGCCGGTATGCGCTGACGAAGACCTGCGCGCAGGTACGCATGTCGAAGTGATCGCCGTGGAAGGCATCACCTTACGCATTCGTGCCGTTTAA	MIAMILVHPHIFWLSLGGLLLAAEMLGGNGYLLWSGVAAVITGLTVWLLPLGWEWQGVLFAALTLLAAWLWWRWLARRVREQKPTDSRLNQRGQQLVGRRFMLDAALVNGRGHMRVGDSSWPVCADEDLRAGTHVEVIAVEGITLRIRAV
Chromosome	HRIBO	560910	561827	-	SL1344_0494	ybbK	918	306	1.49	1.31	1.39	23.6	69.44	48.69	15.83	52.91	35.14	reparation-SPII-1 reparation-SPI-1 reparation-LB-1	ATG	TGA	ATGCTCATTCTTATCCCTATTCTCATTTTCGTCGCGCTGGTGATCGTCGGCGCGGGCGTCAAAATCGTTCCGCAGGGATACCAGTGGACGGTGGAGCGCTTTGGACGTTACACCAAAACCCTGCAGCCGGGATTAAGCCTTGTTGTACCGTTTATGGACAGAATTGGCCGCAAGATCAATATGATGGAGCAGGTGCTGGATATTCCGTCGCAGGAGGTGATCTCAAAAGATAACGCCAACGTCACTATCGATGCGGTCTGTTTTATTCAGGTTATCGATGCGCCGCGCGCCGCTTATGAAGTCAGTAACCTGGAACTGGCGATCATTAACCTGACCATGACCAATATCCGTACGGTACTCGGTTCGATGGAGCTGGATGAAATGCTCTCCCAGCGCGACAGCATCAACACGCGGCTGCTGCATATTGTCGATGAAGCCACCAACCCGTGGGGAATTAAAGTTACCCGTATCGAAATTCGCGATGTCCGCCCGCCCGCGGAATTGATCTCCTCGATGAACGCCCAGATGAAAGCGGAACGTACCAAACGCGCCTATATCCTTGAGGCCGAAGGGGTACGTCAGGCGGAAATCCTGAAAGCCGAGGGGGAAAAACAGTCGCAGATTCTGAAAGCCGAAGGCGAACGTCAGTCCGCTTTCCTGCAGGCGGAAGCGCGCGAACGTTCCGCCGAAGCGGAAGCCCGCGCTACGCAGATGGTGTCTGAAGCCATCGCCGCCGGGGATATTCAGGCGATAAACTACTTCGTGGCGCAGAAATACACCGAAGCGTTACAGCAAATCGGCTCGGCGAATAACAGCAAAGTGGTCATGATGCCGCTGGATGCCAGCAGTCTGATGGGCGCTATCGCCGGGATCAGCGAGCTGGTTAAGGACAGCGCCAGCGAACGGAAAAAAGCATGA	MLILIPILIFVALVIVGAGVKIVPQGYQWTVERFGRYTKTLQPGLSLVVPFMDRIGRKINMMEQVLDIPSQEVISKDNANVTIDAVCFIQVIDAPRAAYEVSNLELAIINLTMTNIRTVLGSMELDEMLSQRDSINTRLLHIVDEATNPWGIKVTRIEIRDVRPPAELISSMNAQMKAERTKRAYILEAEGVRQAEILKAEGEKQSQILKAEGERQSAFLQAEARERSAEAEARATQMVSEAIAAGDIQAINYFVAQKYTEALQQIGSANNSKVVMMPLDASSLMGAIAGISELVKDSASERKKA
Chromosome	HRIBO	562638	563417	+	SL1344_0496	ybbM	780	260	0.64	0.4	0.91	11.67	3.67	7.87	18.16	9.2	8.63	reparation-SPII-1 reparation-LB-1	ATG	TGA	ATGAACGAGCATAATATTACCAATACCTCGCTGGCGTTATCGATGCTGCTGGTGGTGGTCGCGATGCTCATCAGTCACAAGGAAAAGCTGGCGCTGGAAAAAGATATTCTGTGGAGCGTATGCCGGGCGGTGATACAGCTCATTATTGTCGGCTATGTACTGAAATACATCTTTGGCGTTAATCATGCCGCCCTGACGCTACTGATGGTGCTGTTCATCTGTTTTAACGCCGCATGGAACGCGCAAAAGCGCAGTAAATATATCGATAAGGCATTTCTCTCCTCGTTTATCGCCATCACCGTCGGCGCCGGGCTAACGCTGACGGTACTGGTGCTTACCGGTTCGATTGAATTTGCGCCGATGCAGGTGATTCCCATCGCTGGCATGGTCGCCGGTAATGCGATGGTAGCGGTAGGGCTGTGCTACAACCAACTGGGGCTGCGTTTTCATAGCGAGCAGCAGCAAATCCAGGAAAAGTTAAGTTTGGGCGCAACGCCGAAAATGGCCTCCGCCGGGCTTATCCGCGATAGCATCCGCGCATCGCTTATCCCGACGATCGACTCGGCAAAGACCGTTGGGCTGGTGAGCCTGCCGGGGATGATGTCCGGGCTGATTTTTGCCGGGATCGATCCGGTAAAAGCGATTAAATATCAAATTATGGTAACGTTTATGCTGTTGTCGACAGCCAGCCTGTCTACCATCATTGCCTGCTATTTAACCTACCGGAAGTTCTATAATTCGCGTCATCAGTTGGTAGTGATGCCGCTCAAGAAATCATGA	MNEHNITNTSLALSMLLVVVAMLISHKEKLALEKDILWSVCRAVIQLIIVGYVLKYIFGVNHAALTLLMVLFICFNAAWNAQKRSKYIDKAFLSSFIAITVGAGLTLTVLVLTGSIEFAPMQVIPIAGMVAGNAMVAVGLCYNQLGLRFHSEQQQIQEKLSLGATPKMASAGLIRDSIRASLIPTIDSAKTVGLVSLPGMMSGLIFAGIDPVKAIKYQIMVTFMLLSTASLSTIIACYLTYRKFYNSRHQLVVMPLKKS
Chromosome	HRIBO	563503	564357	-	SL1344_0497	ybbN	855	285	1.07	0.55	1.32	73.43	32.98	92.26	68.59	59.55	69.75	reparation-SPII-1 reparation-SPI-1 reparation-LB-1	ATG	TAA	ATGTCCGTACAGAACATTGTCAATATTAATGAATCCAACCTGCAGCAGACCTTAGAGCAGTCCATGACCACGCCGGTACTGTTCTATTTCTGGTCTGAACGCAGCCAACACTGTCTGCAATTAACGCCAGTGCTGGAAAGCCTGGCTGCCCAGTACCACGGTCAGTTTATTCTGGCAAAGCTGGACTGCGACGCCGAACAGATGATCGCCGCTCAGTTTGGGCTGCGCGCCATCCCGACAGTCTATCTGTTCCAGAATGGCCAACCGGTCGATGGTTTCCAGGGACCGCAGCCGGAAGAGGCGATCCGCGCTCTGCTGGATAAAGTACTGCCGCGCGAAGAAGAGCTAAAGGCGCAACAAGCGATGCAGTTAATGCAGGAGGGCAACTACATTGACGCGCTGCCGTTGCTCAAAGACGCCTGGCAGCTCTCTTCGCAGAACAGTGAGATTGGCCTGTTACTGGCGGAAGCGCAAATTGCGCTGAACCGCTCTGAAGAGGCCGAAGCGGTGTTAAAAACTATCCCGCTACAGGATCAGGATACCCGTTATCAGGGGCTGGTTGCGCAGATCGAACTGCTTAAACAGGCGGCGGATACGCCGGAAATTCAGCAACTTCAGCAGCAAGTCGCGGACAACCCGCAGGATGCGGCTTTGGCAACGCAACTGGCATTGCAGTTGCACCAGGTCGGACGTAATGAAGAAGCGCTGGAATTGCTGTTCAGCCATCTGAGAAAAGATCTTACCGCCGCCGAGGGACAGACGCGCAAAACCTTCCAGGAGATCCTTGCCGCGCTCGGCACCGGCGACGCGCTGGCGTCGAAATACCGCCGCCAGTTGTACGCGCTACTGTATTAA	MSVQNIVNINESNLQQTLEQSMTTPVLFYFWSERSQHCLQLTPVLESLAAQYHGQFILAKLDCDAEQMIAAQFGLRAIPTVYLFQNGQPVDGFQGPQPEEAIRALLDKVLPREEELKAQQAMQLMQEGNYIDALPLLKDAWQLSSQNSEIGLLLAEAQIALNRSEEAEAVLKTIPLQDQDTRYQGLVAQIELLKQAADTPEIQQLQQQVADNPQDAALATQLALQLHQVGRNEEALELLFSHLRKDLTAAEGQTRKTFQEILAALGTGDALASKYRRQLYALLY
Chromosome	HRIBO	564417	565187	-	SL1344_0498	ybbO	771	257	1.23	0.39	1.58	27.69	7.42	21.6	22.56	18.84	13.68	reparation-SPII-1 reparation-SPI-1 reparation-LB-1	ATG	TGA	ATGCAAAAATCGGTCTTAATAACAGGATGTTCCAGCGGAATCGGTCTGGACAGCGCGCTTGAGCTTAAACGCCAGGGCTTTCAAATCCTGGCGGGCTGCCGCAAACCTGATGATGTCGCCCGGATGAACAGTATGGGATTTACCGGCGTGTTGATCGATCTCGACTCCCCTGAAAGCGTGGATCGTGCCGCCGATGAAGTGATCGCCCTGACCGATAATCGTCTGTATGGGATCTTTAACAATGCCGGCTACGGCGTGTATGGCCCCCTTTCCACCATCAGCCGTGAGCAGATGGAGCAACAGTTTTCCAGTAATTTCTTCGGCGCGCATCAGCTTACTATGCGCTTACTTCCCGCCATGTTGCCGCATGGCGAAGGACGCATTGTGATGACCTCATCGGTGATGGGGCTGATTTCCACCCCAGGGCGCGGCGCTTACGCCGCCAGCAAATATGCGCTCGAAGCCTGGTCTGACGCGCTACGTATGGAGCTACGGCACACAGGCATTAAAGTGAGCCTGATAGAACCGGGGCCGATTCGTACCCGTTTTACCGATAACGTTAACCAGACGCAGCGTGATAAACCGGTAGAAAATCCCGGCATCGCCGCACGTTTCACCCGCGATCCTGACGCGGTAGTAGCGAAAGTACGTCATGCTTTTGCAAGCGATAAACCCAGGCTGCGCTATCCCGTTACGCTGGTCACCTGGGCGGTGATGGCGCTGAAACGCATATTGCCGGGCCGGATGCTGGATAAAATTTTACAAAGCTGA	MQKSVLITGCSSGIGLDSALELKRQGFQILAGCRKPDDVARMNSMGFTGVLIDLDSPESVDRAADEVIALTDNRLYGIFNNAGYGVYGPLSTISREQMEQQFSSNFFGAHQLTMRLLPAMLPHGEGRIVMTSSVMGLISTPGRGAYAASKYALEAWSDALRMELRHTGIKVSLIEPGPIRTRFTDNVNQTQRDKPVENPGIAARFTRDPDAVVAKVRHAFASDKPRLRYPVTLVTWAVMALKRILPGRMLDKILQS
Chromosome	HRIBO	565342	565926	-		Chromosome:565342-565926:-	585	195	1.38	0.77	2.52	12.34	7.68	32.96	8.92	9.99	13.07	reparation-SPII-1	TTG	TGA	TTGCCCTTCCTGTTTTTGATCCTGTTAACTTTCCGTGCCGCCGCCGCAGACACCTTATTAATTCTGGGCGATAGCCTCAGCGCCGGTTACCGTATGGCCGCCAGCGCGGCATGGCCGTCGCTCCTTAATGATAAATGGCAAAACAAAACGTCGGTCGTTAATGCCAGTATAAGCGGAGATACCTCGCAGCAGGGACTGGCGCGTTTGCCGGCGCTGTTGCAACAGCATCACCCGCGCTGGGTAGTGGTGGAACTTGGCGGCAACGATGGCCTACGCGGTTTTGCGCCTGCGCAAACCGAACAGACGCTACGTAAAATCATTCAGACGGTGAAAGCCGCCGATGCCCAACCGTTACTGATGCAAATTCATCTGCCCGCTAACTACGGTCGCCGTTATAATGAATCCTTTAGCGCCATTTATCCTAAGCTCGCCAAAGAGTTCGATATTCCTCTGTTACCGTTTTTTATGGAAGAGGTATATCTGAAACCGCAGTGGATGCAGGATGACGGCATTCATCCCAACCGCGACGCCCAGCCGTTTATTGCCGACTGGATGGCGAAGCAGTTGACCCCTTTTCTCTCCTGA	LPFLFLILLTFRAAAADTLLILGDSLSAGYRMAASAAWPSLLNDKWQNKTSVVNASISGDTSQQGLARLPALLQQHHPRWVVVELGGNDGLRGFAPAQTEQTLRKIIQTVKAADAQPLLMQIHLPANYGRRYNESFSAIYPKLAKEFDIPLLPFFMEEVYLKPQWMQDDGIHPNRDAQPFIADWMAKQLTPFLS
Chromosome	HRIBO	565927	566613	+	SL1344_0500	ybbA	687	229	0.75	0.78	1.38	10.97	26.17	44.65	14.65	33.53	32.27	reparation-SPII-1 reparation-SPI-1 reparation-LB-1	ATG	TGA	ATGCCAGCGGAAAACAGTGTTGAAGTTCATCGTCTCAGGAAGTCCGTCGGTCAGGGTGAGCATGAGCTTTCCATCCTTACCGGAGTTGAACTGGTTGTCAAACGCGGCGAAACCATTGCGCTGATTGGCGAATCAGGATCGGGAAAATCTACGCTGCTGGCGATTCTCGCCGGACTGGATGACGGCAGTAGCGGAGAGGTCAGTCTGGTCGGGAAACCGCTTCACCAGATGGACGAAGAGGCGCGGGCGCAGCTTCGCGCTCAGCATGTCGGTTTTGTTTTTCAATCCTTCATGCTTATTCCTACGCTTAACGCGCTGGAAAACGTTGAGCTACCGGCCCTGCTACGCGGTGAAAACAGCGGTCAGAGTAAGGCGGGGGCGAAAGCGCTGCTCGAACAACTGGGACTGGGAAAACGGCTTGACCACCTTCCGGCACAGCTTTCCGGCGGCGAACAGCAGCGCGTAGCGCTGGCGCGCGCGTTTAACGGGCGTCCTGATGTGCTGTTTGCCGATGAGCCGACGGGCAACCTTGACCGTCAGACCGGAGATAAAATCGCCGACCTGCTATTTTCGCTTAACCGCGAGCACGGCACCACGCTGATTCTGGTGACGCACGACCCGGCGCTGGCGGCGCGCTGCGACCGGCGGCTGCGGTTGGTCAACGGTCAGTTACAGGAGGAGGCATGA	MPAENSVEVHRLRKSVGQGEHELSILTGVELVVKRGETIALIGESGSGKSTLLAILAGLDDGSSGEVSLVGKPLHQMDEEARAQLRAQHVGFVFQSFMLIPTLNALENVELPALLRGENSGQSKAGAKALLEQLGLGKRLDHLPAQLSGGEQQRVALARAFNGRPDVLFADEPTGNLDRQTGDKIADLLFSLNREHGTTLILVTHDPALAARCDRRLRLVNGQLQEEA
Chromosome	HRIBO	566610	569024	+	SL1344_0501	ybbP	2415	805	1.11	0.63	0.77	11.18	16.41	18.15	10.03	26.2	23.49	reparation-SPII-1 reparation-SPI-1 reparation-LB-1	ATG	TGA	ATGATAGCTCGCTGGTTCTGGCGCGAATGGCGCTCGCCGTCGCTGATTATTGTCTGGCTGGCGTTGAGTCTGGCGGTGGCCTGCGTACTGGCGCTCGGCAGTATCAGCGACCGGATGGAAAAAGGGTTAAGTCAGCAAAGCCGCGAGTTTATGGCAGGCGATCGGACGCTGCAAAGTTCGCGGGAGGTACCGAAAGCCTGGCTTGAAGAGGCGCGTAAACGCGGCCTTAACGTGGGCGAGCAGTTAACCTTTGCGACCATGACGTTTGCCGGCGATACGCCGCAACTGGCCAGCGTGAAGGCGGTAGATAGCGTTTATCCGATGTACGGCGAATTGCAAACCCGTCCAGGCGGAGTGAAAGCGCAGCCGGGTAGCGTACTGCTGGCGCCGCGTCTGATGGCGCTGCTTAATTTGAAAACGGGCGATACCATTGATGTCGGCGACGTGACCTTGCGTATTGCCGGTGAAGTGGTGCAGGAGCCGGATTCCGGATTTAACCCTTTTCAGATGGCGCCGCGTCTGATGATGAATATGGCCGATGTGGCAAAAACCGGTGCGATACAGCCGGGGAGCCGCGTGATGTGGCGGTATAAATTCGGCGGAACGCCGCAACAGCTTGCTGGCTATGAAAGCTGGCTGTTACCGCAGCTTAAACCGGAACATCGCTGGTACGGACTGGAGCAGGATGACGGGGCATTGGGGAAATCGCTCGAACGTTCGCAGCAGTTTTTGCTGCTTTCGGCGTTATTAACGCTACTGCTGGCGGTAGCTGCCGTCGCGGTGGCGATGAGCCATTACTGCCGTAGCCGCTACGATCTGGTGGCGATTTTAAAAACGTTGGGCGCGGGCCGGGCCCAGTTGCGTAAACTTATTATCGGACAGTGGTTGATGGTGCTGGGGCTTTCCGCCGTCACGGGAGGCGCGATTGGGTTACTGTTTGAAAACATATTGCTGGTGCTGCTAAAACCGGTACTGCCCGCCGATTTGCCGCCCGCCAGCCTGTGGCCCTGGCTGTGGGCGCTGGGCGCGATGACGGTCATCTCTCTGCTGGTCGGTTTACGGCCTTATCGATTGTTGCTGGCGACCCAGCCGCTACGGGTGCTGCGCCGCGATGTTGTTGCTCGCGTCTGGCCGTTAAAAATTTATTTGCCTGTCGCCTGCGCCGTCGTGGTGGCGTTGCTCGTCGGATTGATGGGCGGAAGTATGCTGTTGTGGGCGGTTCTGGCGGGCGCCGTGATACTGGCGCTGCTGTGCGGTCTGGTGGGCTGGATGCTGCTTAACGTGCTGCGCGGCATGACGTTGACGTCGCTACCGCTGCGTCTGGCCGTCAGCCGACTTCTGCGTCAGCCGTGGTCAACGTTGAGTCAGCTTTCGGCGTTTTCGCTTTCGTTTATGCTGCTGGCGCTCTTGCTGGTGCTGCGCGGCGACCTCCTTGATCGCTGGCAACAGCAGCTCCCGCCGGAAAGTCCGAACTATTTCCTTATCAATATTGCTTCAGAACAGGTCGCGCCGCTGAAAGCCTTTTTGGCGGAACATCAGGTGATCCCGCAGACGTTTTATCCGATTGTGCGGGCGCGGTTAACGAAGATAAACGGTAATCCGACGGAAGGTCAGCAGGATGAGTCGCTCAACCGTGAACTGAATTTGACCTGGCAGGATACGCGCCCGGCGCATAATCCGCTGGTCGCCGGTCACTGGCCGCCAAAACCGGGCGAAGTCTCCATGGAAGAGGGGCTGGCGAAGCGGCTGAACGTCAAACTCGGCGATAGCGTAACCTTTATGGGCGATACCCAGGCATTTAGCGCTAAAGTCACCAGCCTGCGTCAAGTGGACTGGGAAAGCCTGCGGCCCAACTTTTTCTTCATTTTTCCTTCCGGGGCGCTGGACGGGCAACCGCAAAGCTGGTTGACCAGTTTTCGCTGGGAGAATGGCAACGGCATGTTAACGCAGCTTAACCGCGAGTTTCCTACCGTCAGCCTGTTAGATATCGGGGCGATCCTGAAACAGGTGGGACAGGTGCTGGAGCAGGTCAGTCGGGCGCTGGAGGTGATGGTTGTGCTAGTCACCCTCTGCGGCATGTTGCTATTACTGGCCCAGGTACAGGTCGGGATGCGTCAGCGCCATCAGGAGCTGGTGGTGTGGCGCACATTAGGAGCCGGAAAGAAACTGTTGCGTACCACACTCTGGTGCGAATTCGCCATGCTGGGGTTAGTTGCCGGGCTGGTCGCCGCGATTGGCGCGGAGACGGCGCTGGCGATCTTACAAATCAACGTTTTTGATTTCCCCTGGGAGCCGGACTGGCGTTTATGGGGCGCACTGCCGTTTTGCGGCGCGCTGCTGCTTTCCGTATGCGGCGGCTGGCTTGGCGTTCGTTTGCTGAAAGGCAAAGCGCTATTCCGACAGTTTAGCGGATGA	MIARWFWREWRSPSLIIVWLALSLAVACVLALGSISDRMEKGLSQQSREFMAGDRTLQSSREVPKAWLEEARKRGLNVGEQLTFATMTFAGDTPQLASVKAVDSVYPMYGELQTRPGGVKAQPGSVLLAPRLMALLNLKTGDTIDVGDVTLRIAGEVVQEPDSGFNPFQMAPRLMMNMADVAKTGAIQPGSRVMWRYKFGGTPQQLAGYESWLLPQLKPEHRWYGLEQDDGALGKSLERSQQFLLLSALLTLLLAVAAVAVAMSHYCRSRYDLVAILKTLGAGRAQLRKLIIGQWLMVLGLSAVTGGAIGLLFENILLVLLKPVLPADLPPASLWPWLWALGAMTVISLLVGLRPYRLLLATQPLRVLRRDVVARVWPLKIYLPVACAVVVALLVGLMGGSMLLWAVLAGAVILALLCGLVGWMLLNVLRGMTLTSLPLRLAVSRLLRQPWSTLSQLSAFSLSFMLLALLLVLRGDLLDRWQQQLPPESPNYFLINIASEQVAPLKAFLAEHQVIPQTFYPIVRARLTKINGNPTEGQQDESLNRELNLTWQDTRPAHNPLVAGHWPPKPGEVSMEEGLAKRLNVKLGDSVTFMGDTQAFSAKVTSLRQVDWESLRPNFFFIFPSGALDGQPQSWLTSFRWENGNGMLTQLNREFPTVSLLDIGAILKQVGQVLEQVSRALEVMVVLVTLCGMLLLLAQVQVGMRQRHQELVVWRTLGAGKKLLRTTLWCEFAMLGLVAGLVAAIGAETALAILQINVFDFPWEPDWRLWGALPFCGALLLSVCGGWLGVRLLKGKALFRQFSG
Chromosome	HRIBO	569210	570343	+	SL1344_0502	Chromosome:569210-570343:+	1134	378	0.78	0.31	1.3	14.67	3.24	7.73	18.73	10.45	5.93	reparation-SPI-1	ATG	TAA	ATGACAATTAAAATAACAGCGTTGGCGGCATCGATCGGCGCGGCAGTGGCTTTCATGCCTTTCGCCACTCAGGCGGAAATCACCGTTTTAAAACAAGATCCCCAGGCGGGTAATCCACTCAGCCGACTCAATTTCACCGTTGGCGGGAGTATTCGTCCGCAGTTCCAGAATATGACCGGCAATGACGGCGCGAACGGTTATAAACGTAATGGTTTTGATGGCGGGACGCGTTTCCGCTTCGCCGCGGATTATTATCTGTTTGATGATATCAGTTGGATTAGCTATTACGAGCTGGGCGTCAATATCCCTGCGGTATTTGACTGGGATAACCATTATGCGAAGGGCGCGACTGATACCACTCGCCGTATGCTGTATACCGGCTTCAAGAGCGCGACGTGGGGAACGCTGACCTTCGGTCAACAGAACAGCATTTATTACGATGTGGTGGGCGTAAAAACCGATATCTGGGATTACGACATGATAGGTCAGGCGCCGGGCAACGGGATTAACGGCGACTACGATGGTTCTTATCGCACGCGTAAGTCATTGAAGTATAAGAAAAGCATTGGCAATGTCGATCTCTACGCGTCTTATCTGTTCAGCGACGATTATAATGCCAATAACGGCCTGAATTACAAGCGTAAAGGCGGCGGTTCTTTAGGCGCGGATTACCATCTCACCGACGATCTGACCTGGGGGACGGCATGGAACTATACCCGTGCGGAGATGCGCGGCAACGGCAATAAAACTTACGATCAAAATATTGTCGGTACCGCGTTAAGCTGGACGCCGGAAAACTGGACTATCGCCGCAGGCGGCGGTTGGTATCAGAACTTTATGACGACCAAAAAAGTGTCTGTGAATGATTACTTTGCCGGCGATGCGTGGGGTCTGGAATATTTTGTCGGTTACGCTTTCCCGATTGGTCAGTATGCCGTGAAAGCTATTCAACCGTACTTTATGGGCGACCGCATTGAATATGTGAATGGCCGCGACTATCTGCGCACCGATAACGGCGTGGGGATCACCTTCCAACTGGATTATGGTTTCCGCGTTGATTATGAACATGTTTTCACTTCCAGCACTGACAATCTGGGCGATATGAACCTGGTGCGTCTGCGTTACGATTTCTAA	MTIKITALAASIGAAVAFMPFATQAEITVLKQDPQAGNPLSRLNFTVGGSIRPQFQNMTGNDGANGYKRNGFDGGTRFRFAADYYLFDDISWISYYELGVNIPAVFDWDNHYAKGATDTTRRMLYTGFKSATWGTLTFGQQNSIYYDVVGVKTDIWDYDMIGQAPGNGINGDYDGSYRTRKSLKYKKSIGNVDLYASYLFSDDYNANNGLNYKRKGGGSLGADYHLTDDLTWGTAWNYTRAEMRGNGNKTYDQNIVGTALSWTPENWTIAAGGGWYQNFMTTKKVSVNDYFAGDAWGLEYFVGYAFPIGQYAVKAIQPYFMGDRIEYVNGRDYLRTDNGVGITFQLDYGFRVDYEHVFTSSTDNLGDMNLVRLRYDF
Chromosome	HRIBO	570600	571430	+	SL1344_0503	sfbA	831	277	1.91	0.93	0.91	17.75	11.8	52.73	9.27	12.66	57.78	reparation-SPII-1 reparation-SPI-1 reparation-LB-1	ATG	TGA	ATGGGATTGCGTCAGAGTTTACGCATTGCGGCCAGCACGCTATTACTGGCCTGCGGATTACAGTTTGCCCATGCCGATAGTTCCCCGCAAACGATCGTATTTGGCGTCGCGCCAGGGCCGTATGGCGACATGGTGAAGCAGGCGATTGCGCCGACATTAAAAGAAAAAGGGTATAAGGTCGTGGTGCGCGAGTTTAGCGACTATGTCCAGCCCAATATGGCGTTAGCTAATGGCAGCATCGACGCCAACCTCTTTCAACATACCCTCTATTTTGACAAATTCACCGCTGACAAAGGGCTGAAGCTCAGCAAACTTATTGTGGTACCGACCGCCGGGATGGGCTTCTATTCACGTAAAATCAACAGCCTGGATGCGCTTAAAAAAGGGGACATTATTACCCTCTCCAATGATCCGACCAACCTGGCGCGCGGCCTTCGCTTCCTGCAATCGTTGGGGCTTATCACGATTAAGGACAATATCGATCCGACCAAAGCCTCTGAACGAGATATCGCCAGCAATCCAAAAGGACTGGTTTTCAAACCGCTGGAAGCCGCACAGCTACCGCGCACGCTGGATGGCGTGACCGGCGCGCTGGTTAACGGGAACTTTGCGGTGGCGGCAGGACTCGATCTCTCCAGCGCGATTAAGCAGGAACACCTGGATGAGAATCTGAAAAATATCATTGCGGTACGCAGTGAAGATGCCGATAAGCCGTTTGCCAAAGATATTGTCGAGGCGGTGAAATCGCCGGCTTATCGCGCGGTTATCGACGATCCAAAGAATATTTATAGCGCCTTCCAGAAACCGGAATGGATGACCGCGACACCCTGA	MGLRQSLRIAASTLLLACGLQFAHADSSPQTIVFGVAPGPYGDMVKQAIAPTLKEKGYKVVVREFSDYVQPNMALANGSIDANLFQHTLYFDKFTADKGLKLSKLIVVPTAGMGFYSRKINSLDALKKGDIITLSNDPTNLARGLRFLQSLGLITIKDNIDPTKASERDIASNPKGLVFKPLEAAQLPRTLDGVTGALVNGNFAVAAGLDLSSAIKQEHLDENLKNIIAVRSEDADKPFAKDIVEAVKSPAYRAVIDDPKNIYSAFQKPEWMTATP
Chromosome	HRIBO	571467	572483	+	SL1344_0504	sfbB	1017	339	1.79	1.27	0.79	15.12	16.07	49.98	8.43	12.64	63.45	reparation-SPII-1 reparation-LB-1	ATG	TGA	ATGATTGAAATAGAAAAAGTCTGCGTCGATTTTACCGCCGGTCGCGGTACCCCCACGCGCGCGGTGGATGATGTGAGCCTGCATATCGCCGCGGGCGAGATTTTTGGCATTGTCGGTACCAGCGGCGCAGGAAAAAGCACTCTGCTGCGTACCCTGAACGCCTTAACGCGTCCCAGTCAGGGGCGCGTCAACGTCAACGGCGTGGAAATTTCGGCGCTGGACGGAAAAGCGTTACGCCAGGCGCGGCAGCGTATTGGTATGATTTTCCAGCATTTTAACTTAATGCATACCCGGACAGTGGCGCAAAACGTGGCGTTTAGCCTGAAAGCGGCTGGCTGGGAACGCAGCAAAATCGCGCCGCGGGTGGCGGAAATTTTAACGCTGGTGGGCCTTGCCGATAAAGCGAACCGTTTTCCGGTACAGCTCAGCGGCGGGCAAAAACAGCGGGTGGGGATAGCCCGCGCCATCGCTAACCATCCGGATGTTTTGCTGTGTGATGAACCGACTTCCGCTCTGGATCTGGAAACTTCCGCCACGATTCTGGCCCTGCTCAGACAGATCAACGCACAGCTTGGGATTACTATTGTGCTGATCACCCATGAAATGAACGTGATCAAATCTATTTGCGATCGCGTGGCGGTGATGTCGGGCGGTAAGGTTGTGGAATCGGGCGAGGTGTTTGATGTGTTTGCCCACCCGCAACACGCTTTCACACAGCAACTGGTGTCTCATACCCTTAATTTGACCCTGCCGGAACGTTTACGGGAACACCTGCCCGGGCAGCTGCTGAAAATTTTGTTTATCGGCGATTCGGCGGAGCAGCCGGTACTGTCGGAGGTGGCGATCAAGTTTGGCGTCGCGGTCAATATCCTGCATGGCAAGATTGAGTATATCGGCGAACGCGCGTTGGGCATTCTGGTGGTGCAATTAACCGCGCCGCATAATCCAACGGCGGTGGCCGCCGCCGTGGAGCATATCCGTCAACGTACTGCACAGGTGGAGGTGATCCGTGGATGA	MIEIEKVCVDFTAGRGTPTRAVDDVSLHIAAGEIFGIVGTSGAGKSTLLRTLNALTRPSQGRVNVNGVEISALDGKALRQARQRIGMIFQHFNLMHTRTVAQNVAFSLKAAGWERSKIAPRVAEILTLVGLADKANRFPVQLSGGQKQRVGIARAIANHPDVLLCDEPTSALDLETSATILALLRQINAQLGITIVLITHEMNVIKSICDRVAVMSGGKVVESGEVFDVFAHPQHAFTQQLVSHTLNLTLPERLREHLPGQLLKILFIGDSAEQPVLSEVAIKFGVAVNILHGKIEYIGERALGILVVQLTAPHNPTAVAAAVEHIRQRTAQVEVIRG
Chromosome	HRIBO	572476	573135	+	SL1344_0505	sfbC	660	220	1.35	0.68	0.71	11.42	11.14	43.82	8.47	16.44	61.86	reparation-SPII-1 reparation-SPI-1	GTG	TAA	GTGGATGATTTATTGCCGGATTTAACGCTGGCGTTCAATGAAACTTTCCAGATGTTGAGTATTTCAACGGTGCTGGCGATTCTTGGCGGTCTACCGCTCGGTTTTCTGATTTTTGTCACCGATCGTCATCTGTTCTGGCAGAACCGTTTTATTTATCTCGTCGCCTCGGTTCTGGTGAATATTATCCGCTCGGTGCCATTTGTTATTTTACTGGTGCTGTTACTGCCGCTAACGCAGCTTTTGCTGGGCAATACGATAGGCCCGATTGCAGCCTCCGTCCCGCTGTCGGTGGCCGCAATCGCGTTTTATGCACGCCTGGTAGATAGCGCGCTCCGTGAAGTCGATAAAGGGATTATTGAGGCGGCGCTGGCATTCGGCGCTAGTCCGATGCGTATTATCTGTACCGTACTGTTGCCGGAAGCCAGCGCAGGGCTGCTGCGCGGCCTGACGATTACGCTGGTAAGCTTAATCGGCTACTCGGCGATGGCCGGGATTGTCGGCGGCGGCGGGGTAGGCGACCTGGCGATTCGCTATGGCTACTACCGTTACGAAACCGAAGTGATGGTTGTTACCGTAGTGGCGCTGATTGTGCTGGTTCAGGTCGTTCAGATGCTGGGCGACTGGCTGGCAAAACGTGCCGACAAGCGCGACAGACACTAA	VDDLLPDLTLAFNETFQMLSISTVLAILGGLPLGFLIFVTDRHLFWQNRFIYLVASVLVNIIRSVPFVILLVLLLPLTQLLLGNTIGPIAASVPLSVAAIAFYARLVDSALREVDKGIIEAALAFGASPMRIICTVLLPEASAGLLRGLTITLVSLIGYSAMAGIVGGGGVGDLAIRYGYYRYETEVMVVTVVALIVLVQVVQMLGDWLAKRADKRDRH
Chromosome	HRIBO	573174	574268	-	SL1344_0506	ybbB	1095	365	1.45	0.43	0.85	35.26	10.08	17.61	24.28	23.32	20.81	reparation-SPII-1 reparation-SPI-1 reparation-LB-1	ATG	TAG	ATGCAAGACAGACAAAAAGCACAGGACTATCGCGCGCTCCTCCTTGCCGATACGCCTTTAATTGATGTACGCGCGCCGATTGAGTTTGAACAGGGCGCCATGCCGGGCGCTATCAACCTGCCATTGATGATGGATGACGAGCGAGCCGCCGTCGGCACCTGCTACAAACGTCAGGGCGCGGATGCGGCGTTAGCGCTGGGGCATCGGCTGGTTTGCGGCGACATTCGCCAGCAGCGGCTTGAGGCCTGGAAAGCCGCGTATCAACGTTTCCCCAACGGGTATCTGTGCTGCGCGCGCGGCGGTCAGCGGTCACATATCGTACAACGTTGGCTGCAAGAAACAGGGATTGACTGCCCGCTTATTGAAGGCGGCTATAAAGCGCTGCGCCAGACAGCAATTCAGGCGACCTGGCAACTGGCGCAAAAACCGATACTTTTAATTGGCGGCTGTACGGGCAGCGGCAAAACGCAACTGGTACGACAACAGCCCAACGGCGTGGATCTGGAAGGTCTCGCGCGTCATCGCGGCTCCTCTTTTGGCCGCACGCTGAACCCCCAGCTCAGCCAGGCCAGTTTTGAAAACAAACTTGCCGTTGAATTGCTGAAAATTAACGCGCGTCAGACGCTAAAAAGGTGGGTACTGGAAGATGAAGGGCGAACGATCGGCGCCAACCATCTGCCTGAGTGTTTACGCGAAAGAATGGCGCAGGCCCCCATTGCGGTAGTGGAAGATCCGTTTGCGCTTCGTCTGGAACGACTGCGTGAAGAGTATTTCATCCGTATGCATCACGACTTCACCCACGCCTACGGCGATGAAGCCGGTTGGCAGGCGTATAGTGAATATCTTCATCATGGACTGTTCGCTATTCGCCGCCGTCTGGGGTTGCAACGCTTTGCCGAACTGACGGACACGCTGGATAGGGCGCTGGCAGAGCAATTATCCAGCGGCAGCACTGACGGCCATATGGCATGGCTGGTTCCGCTACTTAACGAATATTACGACCCAATGTATCGCTATCAACTGGAGAAAAAAGCCGCGAATATCGTTTTTCGCGGCACATGGCAAGACGTTGCCAACTGGCTAAAAGCGCAATAG	MQDRQKAQDYRALLLADTPLIDVRAPIEFEQGAMPGAINLPLMMDDERAAVGTCYKRQGADAALALGHRLVCGDIRQQRLEAWKAAYQRFPNGYLCCARGGQRSHIVQRWLQETGIDCPLIEGGYKALRQTAIQATWQLAQKPILLIGGCTGSGKTQLVRQQPNGVDLEGLARHRGSSFGRTLNPQLSQASFENKLAVELLKINARQTLKRWVLEDEGRTIGANHLPECLRERMAQAPIAVVEDPFALRLERLREEYFIRMHHDFTHAYGDEAGWQAYSEYLHHGLFAIRRRLGLQRFAELTDTLDRALAEQLSSGSTDGHMAWLVPLLNEYYDPMYRYQLEKKAANIVFRGTWQDVANWLKAQ
Chromosome	HRIBO	574338	575264	-	SL1344_0507	ybbS	927	309	3.08	0.75	0.82	3.73	3.53	2.84	1.21	4.68	3.46	reparation-SPII-1 reparation-SPI-1	ATG	TAA	ATGTTTGACCCGGAAACACTGCGTACCTTTATCAGCGTTGCCGAAACGGGGAGTTTCTCCAAAGCGGCGGAGCGCCTGTGTAAAACCACGGCAACCATTAGCTACCGCATCAAACTGCTGGAGGAAAATACCGGCGTAGGGCTGTTCTTTCGCACAACGCGAAGCGTCTCGTTGACGGCGGCGGGCTCTCACCTTCTCTCTCAGGCAAAAGACTGGCTTGCGTGGCTGGACAGCATGCCTGACGAGCTACGCCAGGTTAACGACGGCGTAGAGCGTCAGGTCAATATTGTGGTGAATAACCTGCTCTATAGCCCGCAAGCGGTCGCCAGTCTCTTATCGTGGCTTAATGCGCGTTACCCTTTCACCCAGTTTCACTTTTCCCGGCAAATTTATATGGGCGTCTGGGATTCGCTCCTGTATGAAGGTTTTTCGCTGGCGATTGGCGTAACTGGCACCGAGCCGTTGGCTAATACCTTTATGCTCGACCCTTTAGGTTCCGTACAATGGCGTTTTGTGATGTCCGCGGATCATCCTTTAGCTCACGTCAGCGGGCCTCTAACAGAAGCGCAGTTGCGCCGTTTCCCGGCAATTAATATCGAAGACAGCGCGCGTACGCTGACCAAGCGGGTAGCCTGGCGCCTTCCGGGGCAGAAGGAAATTATCGTGCCTGATATGGAAACCAAAATCGCCGCTCATCTGGCAGGCGTCGGTATCGGTTTTGTCCCGCAGCCGCTTTGTCAAACGCTGATCGACAAAAACGAACTGGTGAGCTGTACCATCCCGACGATGCGTCCGCCCTCACCGTTAAGCCTCGCCTGGCATAAATTTGGCGGAGGCAAAGCGGTAGAAGACATTGTGAAATTATTTACCCAACGGCAACCCGAAATAGCCGGTTTTTTATCCATTTTCAACACGGTACGCTGTTAA	MFDPETLRTFISVAETGSFSKAAERLCKTTATISYRIKLLEENTGVGLFFRTTRSVSLTAAGSHLLSQAKDWLAWLDSMPDELRQVNDGVERQVNIVVNNLLYSPQAVASLLSWLNARYPFTQFHFSRQIYMGVWDSLLYEGFSLAIGVTGTEPLANTFMLDPLGSVQWRFVMSADHPLAHVSGPLTEAQLRRFPAINIEDSARTLTKRVAWRLPGQKEIIVPDMETKIAAHLAGVGIGFVPQPLCQTLIDKNELVSCTIPTMRPPSPLSLAWHKFGGGKAVEDIVKLFTQRQPEIAGFLSIFNTVRC
Chromosome	HRIBO	575491	575973	+	SL1344_0508	allA	483	161	0.92	0.23	0.39	7.8	6.77	12.7	8.49	29.72	32.92	reparation-SPI-1 reparation-LB-1	ATG	TGA	ATGAAACTTGAGGTATTACCGTTAGATCAGAAGACGTTCAGCGCTTATGGCGATGTTATTGAGACGCAGGAACGTGAATTTTTTCATATAAACAACGGGTTAGTTGAGCGATATCACGACCTGGCGAAGGTTGAAGTTCTGGAGCAGGATCGCACGCTGATCAGTATTAACAGGGCGCAACCGGCCGCGATGCCTATTGTGGTACATGAACTGGAACGTCATCCTTTAGGTACGCAGGCGTTTGTGCCGATGAACGGCGAGGCTTTTGTCGTTATTGTCGCGCTCGGCGATGATAAACCCGATCTCTCCACGCTGCGGGCGTTTATTAGCAACGGACGGCAGGGCGTCAATTATCACCGTAATGTATGGCATCACCCGCTGTTTGCGTGGCAGACGGTTACCGATTTTCTGACGGTGGATCGCGGTGGCAGCGATAACTGTGATGTTGAAAGTATCCCGACACATGAACTCTGTTTTGCGTGA	MKLEVLPLDQKTFSAYGDVIETQEREFFHINNGLVERYHDLAKVEVLEQDRTLISINRAQPAAMPIVVHELERHPLGTQAFVPMNGEAFVVIVALGDDKPDLSTLRAFISNGRQGVNYHRNVWHHPLFAWQTVTDFLTVDRGGSDNCDVESIPTHELCFA
Chromosome	HRIBO	576052	576870	+	SL1344_0509	allR	819	273	1.23	0.67	0.84	75.89	63.37	79.19	61.74	95.18	94.65	reparation-SPII-1 reparation-SPI-1 reparation-LB-1	ATG	TGA	ATGACGGAAGTAAGACGACGCGGCAGGCCAGGACAGGCAGAGCCGACTGCGCAGAAAGGCGCTCAGGCGCTGGAGAGGGGCATAGCGATATTGCAATATCTCGAAAGAAGCGGCGGCAGTTCATCAGTTAGCGATATTTCCGGCAGCCTGGATTTACCGCTTTCTACGACGTTTCGCCTGTTAAAGGTACTGCAAGCGGCTGATTTTGTGTACCAGGATAGCCAGCTTGGCTGGTGGCATATTGGTTTAGGCGTATTTAATGTGGGCTCTGCGTATATTCATAATCGCGATGTCCTCTCGGTAGCCGGGCCCTTTATGCACCGACTTATGCTGCTTTCTGGCGAGACGGTCAACGTAGCGATTCGCAACGGTAATGAAGCGGTGTTAATCGGTCAAAAGGAGTGCAAATCGATGGTCAGAATGTGCGCGCCCTTAGGGAGTCGTCTGCCGTTACATGCTTCCGGCGCCGGAAAAGCGCTGCTTTACCCGCTCACCGAAGAAGAGCTGGTGGGGATCGTCGTCAATACCGGTTTGCGGCGGTTTACGCCGACCACTCTGGTGGATTTACCTATCCTGCTTAAAAATCTGGAGCAGGCGCGTGAACAGGGCTACACCGTCGACCAGGAAGAACATGTTGTCGGGCTGAATTGTATCGCCTCCGCTATCTATGACGATGCGGGCAGCGTGGTCGCCGCTATCTCGATATCGGGACCGGCTTCCCGGCTGACGGAAGATCGCTTTATCAGCCAGGGTGAACTGGTACGGGATACCGCGAAAGACATCAGTACGGCGCTTGGGCTAAAACCCCCTGTAGCCTGA	MTEVRRRGRPGQAEPTAQKGAQALERGIAILQYLERSGGSSSVSDISGSLDLPLSTTFRLLKVLQAADFVYQDSQLGWWHIGLGVFNVGSAYIHNRDVLSVAGPFMHRLMLLSGETVNVAIRNGNEAVLIGQKECKSMVRMCAPLGSRLPLHASGAGKALLYPLTEEELVGIVVNTGLRRFTPTTLVDLPILLKNLEQAREQGYTVDQEEHVVGLNCIASAIYDDAGSVVAAISISGPASRLTEDRFISQGELVRDTAKDISTALGLKPPVA
Chromosome	HRIBO	576955	578736	+	SL1344_0510	gcl	1782	594	0.54	0.25	3.62	1.59	0.92	5.9	2.93	3.75	1.63	reparation-LB-1	ATG	TAA	ATGGCAAAAATGAGAGCCGTGGATGCGGCAATGTATGTGCTGGAAAAAGAAGGTATCACCACAGCATTCGGCGTTCCTGGGGCTGCAATCAACCCCTTCTATTCTGCAATGCGTAAGCATGGAGGCATTCGCCATATACTGGCGCGTCATGTGGAAGGCGCTTCGCATATGGCTGAGGGCTACACACGTGCGGCGGCAGGTAATATTGGGGTCTGCCTGGGCACTTCCGGCCCGGCGGGAACCGACATGATCACCGCGCTCTATTCCGCTTCTGCCGACTCCATCCCGATTTTATGCATTACCGGCCAGGCGCCACGAGCGCGTCTGCACAAGGAAGATTTCCAGGCAGTCGATATTGAAGCGATTGCAAAACCAGTCAGCAAGATGGCAGTGACGGTTCGTGAGGCGGCGCTGGTGCCGCGCGTATTACAACAGGCTTTTCATCTGATGCGCTCAGGCCGCCCAGGTCCTGTGCTGGTTGATTTACCGTTTGATGTCCAGGTTGCGGAGATCGAATTCGATCCGGATATGTATGAGCCGTTGCCGGTATATAAGCCAGCCGCCAGCCGCGTACAGATTGAAAAGGCGCTGGAGATGCTGATTCAGTCCGAGCGTCCGGTAATTGTCGCGGGCGGCGGGGTTATTAACGCCGACGCCGCGCCACTGCTGCAGCAGTTTGCCGAACTGACCAACGTACCGGTGATCCCTACCCTGATGGGCTGGGGCTGTATCCCGGACGATCACCCCTTAATGGCGGGGATGGTCGGCCTGCAAACGGCGCACCGCTACGGCAACGCCACTCTGCTGGCATCCGATATGGTTTTTGGCATCGGTAACCGCTTCGCCAACCGTCATACGGGGTCCGTTGAGAAATATACTCAGGGGCGAAAAATCATCCATATCGATATTGAACCGACGCAAATTGGTCGCGTGTTGTGCCCGGATCTAGGCATCGTTTCGGACGCCAAAGCGGCGCTAACGTTGCTGATCGATGTCGCGCAGGAGATGCAAAAGGCGGGGCGTTTGCCATGCCGGAAGACCTGGGTGGACGAATGCCAGCAGCGTAAACGGACTTTGCTGCGTAAAACCCACTTTGACAACGTGCCAGTGAAGCCGCAGCGCGTCTATGAAGAGATGAACAAAGCCTTTGGTCGCGATGTGTGCTATGTCACCACCATTGGATTGTCGCAAATCGCGGCAGCGCAGATGCTGCATGTGTTTAAAGACAGACACTGGATCAACTGCGGCCAGGCGGGGCCTCTTGGCTGGACAATCCCGGCGGCATTAGGGGTTTGTGCTGCCGATCCGCAACGCAATGTGGTGGCGATTTCCGGCGATTTCGACTTCCAGTTCCTGATTGAAGAGTTAGCCGTCGGCGCGCAGTTTAACATTCCGTATATCCATGTGCTGGTTAACAACGCTTATCTTGGTCTGATTCGCCAGTCGCAACGCGCATTTGACATGGACTACTGCGTACAGCTTGCCTTTGAAAATATCAACTCCAGCGAAGTGAATGGCTATGGCGTTGACCATGTAAAAGTGGCGGAAGGGTTAGGCTGTAAAGCAATTCGTGTCTTTAAACCGGAAGATATTGCGCCTGCATTTGAACAAGCCAAAGCGCTAATGGCGCAATATCGCGTTCCGGTGGTGGTGGAAGTCATTCTGGAACGCGTAACCAATATTTCCATGGGCAGCGAACTGGATAACGTAACCGAGTTTGAAGAGGTTGCGGATAGTGCGAAAGATGCGCCAACAGAAACCTGTTTTATGAAATATGAGTAA	MAKMRAVDAAMYVLEKEGITTAFGVPGAAINPFYSAMRKHGGIRHILARHVEGASHMAEGYTRAAAGNIGVCLGTSGPAGTDMITALYSASADSIPILCITGQAPRARLHKEDFQAVDIEAIAKPVSKMAVTVREAALVPRVLQQAFHLMRSGRPGPVLVDLPFDVQVAEIEFDPDMYEPLPVYKPAASRVQIEKALEMLIQSERPVIVAGGGVINADAAPLLQQFAELTNVPVIPTLMGWGCIPDDHPLMAGMVGLQTAHRYGNATLLASDMVFGIGNRFANRHTGSVEKYTQGRKIIHIDIEPTQIGRVLCPDLGIVSDAKAALTLLIDVAQEMQKAGRLPCRKTWVDECQQRKRTLLRKTHFDNVPVKPQRVYEEMNKAFGRDVCYVTTIGLSQIAAAQMLHVFKDRHWINCGQAGPLGWTIPAALGVCAADPQRNVVAISGDFDFQFLIEELAVGAQFNIPYIHVLVNNAYLGLIRQSQRAFDMDYCVQLAFENINSSEVNGYGVDHVKVAEGLGCKAIRVFKPEDIAPAFEQAKALMAQYRVPVVVEVILERVTNISMGSELDNVTEFEEVADSAKDAPTETCFMKYE
Chromosome	HRIBO	578749	579525	+	SL1344_0511	gip	777	259	0.24	0.34	2.08	2.42	2.1	9.02	10.07	6.23	4.33	reparation-SPII-1 reparation-SPI-1 reparation-LB-1	ATG	TAA	ATGTTACGTTTCTCTGCCAATCTTTCTATGCTGTTTACGGAATATGATTTCCTGGAACGCTTTGATAAAGCGGCGTTGTCGGGATTTCGCGGCGTGGAATTCATGTTTCCCTACGATAACGACATCGAAGTGTTAAAACGTAAGCTCAGGGATAATAATCTGGAACATACGTTACATAATTTACCTGCTGGCGACTGGGCGGCTGGCGAACGTGGAATTGCCTGTATTCCTGGGCGCGAAGAAGAGTTTCGCGATGGCGTAGCGGCCGCAATCCGCTATGCACGTGCGTTAGGCAATAAGAAAATAAATTGTCTGGTGGGTAAAACGCCGTCAGGATTCTCCGCAACGGAGATCCACGACACGTTGGTCGAAAACCTGCGCTATGCGGCAAATATGCTGGCGAAAGAAGACATTTTATTACTTATCGAACCTATTAATCACTTTGATATGCCGGGATTCCATCTCACCGGCACTCAACAGGCGTTAGCATTAATTAAGGATATCGGCAGCGATAATATCAAAATTCAGTATGATATTTATCACATGCAACGCATGGAAGGGGAGTTAACGCAAACCATGACGGCATGGGCCGATAAAATAGGCCATTTACAGATTGCTGATAACCCGCGTCGCGGCGAGCCGGGGACCGGGGAAATTAATTATGACTTTATTTTTAATGTCATTAAACAGTCTGGTTATGATGGCTGGGTTGGCTGTGAATATAAACCACTGACTACCACGGAAGCGGGATTATCGTGGATTAATCAGTACCGTTAA	MLRFSANLSMLFTEYDFLERFDKAALSGFRGVEFMFPYDNDIEVLKRKLRDNNLEHTLHNLPAGDWAAGERGIACIPGREEEFRDGVAAAIRYARALGNKKINCLVGKTPSGFSATEIHDTLVENLRYAANMLAKEDILLLIEPINHFDMPGFHLTGTQQALALIKDIGSDNIKIQYDIYHMQRMEGELTQTMTAWADKIGHLQIADNPRRGEPGTGEINYDFIFNVIKQSGYDGWVGCEYKPLTTTEAGLSWINQYR
Chromosome	HRIBO	579626	580504	+	SL1344_0512	garRa	879	293	0.92	0.33	2.88	2.86	0.93	2.99	3.11	2.85	1.04	reparation-LB-1	ATG	TAA	ATGAAACTGGGATTTATTGGCCTGGGAATTATGGGCTCGCCAATGGCTATCAATTTGGCACGCGCCGGTCATCAATTACACGTTACGACTATTGGTCCGGTCGCGGACGAACTGCTCTCGCTGGGGGCGGTAAATGTTGAGACTGCACGTCAGGTAACTGAATTTGCAGACATTATCTTCATAATGGTGCCGGATACACCGCAGGTTGAAGACGTGTTATTTGGCGAACACGGTTGCGCTAAAACATCGCTTCAGGGAAAAACCATCGTCGATATGAGTTCTATTTCTCCTATCGAAACCAAACGTTTTGCCCAGCGCGTTAATGAAATGGGCGCTGATTACCTGGATGCCCCGGTTTCCGGGGGAGAAATCGGGGCGCGTGAAGGCACTCTGTCGATTATGGTCGGCGGCGAGCAGAAAGTCTTTGACCGCGTTAAACCGCTCTTTGACATCCTGGGAAAAAATATCACCCTGGTGGGCGGCAATGGGGATGGGCAAACCTGTAAGGTGGCTAACCAAATTATTGTTGCGCTGAATATTGAAGCGGTTTCTGAAGCCTTAGTGTTTGCTTCAAAAGCAGGCGCCGATCCGGTACGCGTGCGCCAGGCGTTAATGGGCGGGTTCGCCTCTTCACGCATTCTGGAAGTTCACGGCGAGCGCATGATCAACCGGACGTTCGAGCCTGGTTTCAAAATCGCGCTTCATCAGAAAGACCTTAATCTTGCATTGCAAAGCGCAAAAGCGCTGGCGCTGAATTTACCGAATACGGCGACCTGCCAGGAATTATTCAATACCTGTGCGGCAAATGGCGGGAGCCAGCTTGACCATTCGGCAATGGTACAGGCGCTGGAATTAATGGCCAATCATAAATTGTCCTAA	MKLGFIGLGIMGSPMAINLARAGHQLHVTTIGPVADELLSLGAVNVETARQVTEFADIIFIMVPDTPQVEDVLFGEHGCAKTSLQGKTIVDMSSISPIETKRFAQRVNEMGADYLDAPVSGGEIGAREGTLSIMVGGEQKVFDRVKPLFDILGKNITLVGGNGDGQTCKVANQIIVALNIEAVSEALVFASKAGADPVRVRQALMGGFASSRILEVHGERMINRTFEPGFKIALHQKDLNLALQSAKALALNLPNTATCQELFNTCAANGGSQLDHSAMVQALELMANHKLS
Chromosome	HRIBO	583446	584807	+	SL1344_0516	allB	1362	454	2.16	0.42	0.75	1.38	3.3	1.93	0.64	7.84	2.58	reparation-SPI-1	ATG	TAA	ATGTCTTTTGATTTAATTATTAAGAACGGTACTGTCATCTTAGAAAACGAAGCGAGAGTTATCGATATCGCCGTCCAGGGCGGAAAAATCGCCGCGATTGGCGAGAACCTGGGGGAAGCGAAAAATGTGCTGGATGCGACGGGATTGATCGTTTCGCCGGGCATGGTTGACGCGCATACCCACATTTCTGAACCGGGCCGTACCCACTGGGAAGGCTATGAAACCGGTACGCGCGCGGCGGCGAAAGGCGGTATTACCACGATGATTGAGATGCCGCTCAATCAGCTGCCGGCGACGGTCGATCGTGAGACGATTGAACTCAAGTTTGACGCGGCAAAAGGTAAATTGACCATCGACGCCGCGCAGTTGGGCGGTTTGGTCTCTTATAACCTGGATCGGCTGCATGAGCTGGACGAAGTGGGCGTTGTCGGCTTCAAGTGCTTTGTCGCCACCTGCGGCGATCGTGGCATCGATAATGATTTTCGCGACGTTAATGACTGGCAGTTTTACAAAGGCGCGCAAAAACTGGGAGAGATGGACCAGACGGTACTGGTACATTGCGAAAATGCTCTGATTTGCGATGAGCTGGGCGAAGAAGCTAAACGCGAAGGTCGCGTAACGGCGCATGATTATGTCGCCTCACGTCCGGTATTTACTGAAGTGGAAGCCATTCGTCGCGTGCTGTATCTGGCGAAAGCGGCAGGTTGCCGTCTGCACGTTTGTCATATCAGCAGCCCGGAGGGGGTAGAGGAAGTAACGCGTGCGCGTCAGGAAGGCCAGGATGTCACCTGTGAATCGTGCCCGCACTATTTTGTCCTCGATACCGATCAGTTCGAAGAGATTGGCACCCTGGCAAAATGTTCTCCGCCAATTCGCGACCAGGAAAACCAGAAAGGGATGTGGGAAAAACTGTTTAACGGCGAAATCGACTGCCTGGTATCCGACCACTCTCCATGCCCTCCGGAAATGAAAGCAGGCAATATCATGCAAGCATGGGGCGGAATTGCCGGACTGCAAAACTGCATGGACGTCATGTTTGATGAAGCGGTGCAAAAACGCGGTATGTCGTTGCCGATGTTTGGCAAATTAATGGCGACCAACGCCGCCGATATTTTTGGTCTGAAACATAAAGGACGTATTGCCCCCGGCAAAGATGCTGACCTGGTCTTTATTCAGCCTGACAGCAGCTATGTTCTGAAAAATGAAGATCTGGAATATCGCCATAAAGTCAGTCCGTATGTTGGCCGTACTATTGGCGCGCGTATTACCAAAACGATTTTGCGCGGCGATGTTATTTATGACATCGAGCATGGCTTCCCTGTGCCGCCAAAAGGTCAGTTTATCCTTAAACATCAGCAGTAA	MSFDLIIKNGTVILENEARVIDIAVQGGKIAAIGENLGEAKNVLDATGLIVSPGMVDAHTHISEPGRTHWEGYETGTRAAAKGGITTMIEMPLNQLPATVDRETIELKFDAAKGKLTIDAAQLGGLVSYNLDRLHELDEVGVVGFKCFVATCGDRGIDNDFRDVNDWQFYKGAQKLGEMDQTVLVHCENALICDELGEEAKREGRVTAHDYVASRPVFTEVEAIRRVLYLAKAAGCRLHVCHISSPEGVEEVTRARQEGQDVTCESCPHYFVLDTDQFEEIGTLAKCSPPIRDQENQKGMWEKLFNGEIDCLVSDHSPCPPEMKAGNIMQAWGGIAGLQNCMDVMFDEAVQKRGMSLPMFGKLMATNAADIFGLKHKGRIAPGKDADLVFIQPDSSYVLKNEDLEYRHKVSPYVGRTIGARITKTILRGDVIYDIEHGFPVPPKGQFILKHQQ
Chromosome	HRIBO	586187	587335	+	SL1344_0518	glxK	1149	383	1.04	1.26	1.11	3.82	6.76	4.58	3.68	5.38	4.13	reparation-SPII-1 reparation-LB-1	ATG	TAA	ATGAAGATTGTAATTGCGCCAGATTCATTTAAAGAGAGCTTAAGCGCTGATAAATGCTGTCAGGCTATTAAAGCGGGATTTTCAACCGTATTTCCTGATGCGCGCTATGTCTGTTTACCGATCGCCGATGGTGGAGAAGGAACCGTGGACGCGATGGTGGCAGCGACCGGCGGGAAACGGGTTTCTGTGGACGTTAGCGGGCCGATGGGGGAAAAAGTAAACGGATTTTATGGCCTGACCGGCGACGGCAAAACGGCGATTATTGAAATGGCGGCGGCGAGCGGATTGATGCTGGTGGCGCCCGAGGCGCGTAATCCGCTGCTGGCATCCAGTTTCGGCACCGGCGAATTGATTCGTCACGCCCTGGACGCGGGGATTCGCCATATTATTCTGGGTATCGGCGGCAGCGCCACGGTGGATGGCGGAATGGGAGTAGCGCAGGCGCTCGGTGTGCGTTTTCTGGACGCGCAAGGAACGCCGCTTGGCGCCGGAGGGGGCAATTTATCGCGCCTGGCGAGCATTGACCTGCAGGGGTGCGATCCGCGAATTTCAGAGTGTCGTATTGAGGTCGCCTGTGATGTTGATAACCCGTTGGTAGGGCCACGCGGCGCGGCGGCGGTATTCGGTCCGCAGAAAGGGGCGACGCCTGAAATGGTTGAGACGCTGGAAAATGGATTACGTAATTATGCCCGTGTTTTACATGCCCTGACCGGACGCGACATGTCTCAAATACCGGGCGGTGGAGCGGCCGGAGGAATGGGGATTGCCGCTATCGTCTTCCTGGAAGCGGAAATGAAGCCCGGTATTGAGATTGTTATGCAGGCGGTGAAGCTGGAGGAGGCGGTAAAAGAGGCCTCGCTGGTGATTACCGGAGAAGGGCGAATCGACTCGCAAACGGCGGGAGGAAAAGCGCCGATAGGCGTCGCGTCAGTGGCGAAACGGCATCATGTCCCGGTTATCGGCATTGCCGGCGTACTGGGCGACGGCGTGGAAGTGGTCCATCGCCACGGTATTGATGCCGTATTCAGTATTTTGCCGCGGCTGGCGCCTTTGCCGGAAGTTCTGGCGAACGGTGAACAAAATCTCTACCACAGCGCCTGTAATATTGCCCGCGTCATCAAACTTGGCCAGGACATCGGGACTCGTTAA	MKIVIAPDSFKESLSADKCCQAIKAGFSTVFPDARYVCLPIADGGEGTVDAMVAATGGKRVSVDVSGPMGEKVNGFYGLTGDGKTAIIEMAAASGLMLVAPEARNPLLASSFGTGELIRHALDAGIRHIILGIGGSATVDGGMGVAQALGVRFLDAQGTPLGAGGGNLSRLASIDLQGCDPRISECRIEVACDVDNPLVGPRGAAAVFGPQKGATPEMVETLENGLRNYARVLHALTGRDMSQIPGGGAAGGMGIAAIVFLEAEMKPGIEIVMQAVKLEEAVKEASLVITGEGRIDSQTAGGKAPIGVASVAKRHHVPVIGIAGVLGDGVEVVHRHGIDAVFSILPRLAPLPEVLANGEQNLYHSACNIARVIKLGQDIGTR
Chromosome	HRIBO	586907	587335	+		Chromosome:586907-587335:+	429	143	1.58	2.82	0.88	7.32	14.29	4.09	4.63	5.06	4.63	reparation-SPI-1	ATG	TAA	ATGTCTCAAATACCGGGCGGTGGAGCGGCCGGAGGAATGGGGATTGCCGCTATCGTCTTCCTGGAAGCGGAAATGAAGCCCGGTATTGAGATTGTTATGCAGGCGGTGAAGCTGGAGGAGGCGGTAAAAGAGGCCTCGCTGGTGATTACCGGAGAAGGGCGAATCGACTCGCAAACGGCGGGAGGAAAAGCGCCGATAGGCGTCGCGTCAGTGGCGAAACGGCATCATGTCCCGGTTATCGGCATTGCCGGCGTACTGGGCGACGGCGTGGAAGTGGTCCATCGCCACGGTATTGATGCCGTATTCAGTATTTTGCCGCGGCTGGCGCCTTTGCCGGAAGTTCTGGCGAACGGTGAACAAAATCTCTACCACAGCGCCTGTAATATTGCCCGCGTCATCAAACTTGGCCAGGACATCGGGACTCGTTAA	MSQIPGGGAAGGMGIAAIVFLEAEMKPGIEIVMQAVKLEEAVKEASLVITGEGRIDSQTAGGKAPIGVASVAKRHHVPVIGIAGVLGDGVEVVHRHGIDAVFSILPRLAPLPEVLANGEQNLYHSACNIARVIKLGQDIGTR
Chromosome	HRIBO	587415	588200	-	SL1344_0519	ylbA	786	262	1.11	0.27	0.65	16.77	11.96	17.84	15.17	43.75	27.43	reparation-SPII-1 reparation-SPI-1 reparation-LB-1	ATG	TAA	ATGGGATATCTGAATAACGTCACGGGTTACCGCGATGATTTACTGGCGAACCGCGCCATTGTGAAACACGGTAACTATGCGCTCTTAACGCCGGACGGTCTGGTGAAAAATATTATTCCCGGCTTTGAAAACTGTGACGTCACCATCCTTTCGACGCCGAAGCTGGGTGCTTCTTTCGTCGATTATCTGGTCACCTTACATCAGAATGGCGGCAACCAGCAGGGCTTTGGCGGCGAGGGGATTGAAACTTTTCTCTATGTCATTGCGGGAAATATTGAAGCTAAAGCTGAAGGAAAAACATTCTCTTTAACCCAGGGCGGATACCTCTATTGTCCACCGGGCGAGATGATGACCTTTAGCAACGCTCAAACGGAAGACAGCCAGCTATTTTTATATAAACGCCGCTATACTCCTGTCGAGGGGCATGCCCCGTGGTTGGTTTCCGGCAATGCCAGCCAGCTGGAGCGTATTCATTATGAAGGCATGGAAGATGTTATTCTGCTGGATTTCCTGCCTAAAGAGCTGGGCTTCGATATGAATATGCATATTCTGTCGTTCGAACCGGGCGCCAGCCACGGCTATATTGAAACCCACGTCCAGGAACATGGCGCTTATATCCTTTCCGGCCAGGGGGTTTATAACCTCGACAACAACTGGGTGCCGGTGAAAAAAGGCGACTACATCTTCATGGGTGCTTATTCCCTGCAGGCCGGATACGGTGTAGGTCGTGGCGAAGCATTCAGCTACATCTACTCCAAAGACTGTAACCGCGACGTTATGATTTAA	MGYLNNVTGYRDDLLANRAIVKHGNYALLTPDGLVKNIIPGFENCDVTILSTPKLGASFVDYLVTLHQNGGNQQGFGGEGIETFLYVIAGNIEAKAEGKTFSLTQGGYLYCPPGEMMTFSNAQTEDSQLFLYKRRYTPVEGHAPWLVSGNASQLERIHYEGMEDVILLDFLPKELGFDMNMHILSFEPGASHGYIETHVQEHGAYILSGQGVYNLDNNWVPVKKGDYIFMGAYSLQAGYGVGRGEAFSYIYSKDCNRDVMI
Chromosome	HRIBO	595540	596607	-	SL1344_0526	purK	1068	356	0.96	0.21	0.39	27.63	4.59	12.31	28.73	21.73	31.5	reparation-SPII-1 reparation-LB-1	ATG	TAA	ATGAAGCAAGTTTGCGTTCTCGGCAACGGACAACTGGGCCGAATGCTGCGCCAGGCGGGCGAACCGCTGGGTATCGCCGTCTGGCCGGTTGGTCTGGATGCAGAGCCTACCGCCGTGCCGGTACAGCAGAGCGTCATTACCGCAGAGATTGAGCGCTGGCCGGAAACCGCGCTTACCCGCGAGCTGGCGCGCCACCCGGCCTTCGTCAATCGCGATGTATTTCCGATCATCGCCGACCGTCTGACACAAAAACAGCTTTTCGATAAACTGGGACTCGCGACCGCGCCGTGGCAGCTGCTGACCAGCACCGACGAGTGGTCCGGCATCTTTGACCGCCTGGGCGAACTGGCGATTATTAAGCGTCGCGTTGGCGGCTACGACGGTCGCGGGCAGTGGCGTCTACGCGCGGACGAAACCGGGCAACTGCCGGATGACTGCTATGGCGAATGTATTGTTGAGCGCGGTATCCATTTTTCCGGCGAAGTGTCGTTAGTCGGCGCGCGCGCTCATGACGGCAGTACCGTGTTTTACCCGCTAACGCACAATTTGCATCAGGACGGCATCTTGCGGACCAGCGTCGCGTTCCCACAGGCGAACGCCGAACAGCAGGAGCAGGCGGAATCGATGCTGTCAGCAATTATGCAGGCGCTGAACTACGTCGGCGTAATGGCGATGGAATGTTTTATCACGCCGGAAGGCCTGTTAATCAATGAACTGGCGCCGCGCGTGCATAACAGCGGACACTGGACGCAAAATGGCGCCAGCATCAGTCAGTTTGAATTGCATTTGCGCGCGATTACCGGCCTGCCGTTGCCCGCGCCGGTGATTAACGCCCCGTCGGTGATGATCAACCTGATCGGCAGCGAGCTGAATTACGACTGGCTGAAGCTGCCGCTGGTACATCTGCACTGGTATGATAAAGCGGTACGTCCGGGGCGAAAAGTCGGCCATCTGAATCTGACCGACAGCGATACGTCACGTCTTAGCGCCACCCTGGAAGCGCTCTCTCCGCTCCTGCCAGGCGAATACGCCAGCGGCATTATCTGGGCGCAAAGTAAGCTTAAATAA	MKQVCVLGNGQLGRMLRQAGEPLGIAVWPVGLDAEPTAVPVQQSVITAEIERWPETALTRELARHPAFVNRDVFPIIADRLTQKQLFDKLGLATAPWQLLTSTDEWSGIFDRLGELAIIKRRVGGYDGRGQWRLRADETGQLPDDCYGECIVERGIHFSGEVSLVGARAHDGSTVFYPLTHNLHQDGILRTSVAFPQANAEQQEQAESMLSAIMQALNYVGVMAMECFITPEGLLINELAPRVHNSGHWTQNGASISQFELHLRAITGLPLPAPVINAPSVMINLIGSELNYDWLKLPLVHLHWYDKAVRPGRKVGHLNLTDSDTSRLSATLEALSPLLPGEYASGIIWAQSKLK
Chromosome	HRIBO	596604	597113	-	SL1344_0527	purE	510	170	1.34	0.13	0.07	32.01	2.4	1.72	23.87	18.98	24.88	reparation-LB-1	ATG	TGA	ATGTCTTCCCGCAATAATCCGGCGCGTGTCGCCATCGTGATGGGGTCCAAAAGCGACTGGGCTACCATGCAATTCGCCGCCGAAATTTTTGAAATTCTGGATGTCCCGCACCATGTAGAAGTGGTTTCCGCTCATCGCACCCCCGATAAACTGTTCAGCTTCGCCGAAACGGCGGAAGAGAACGGATATCAAGTGATTATTGCCGGCGCGGGCGGCGCGGCGCACCTGCCGGGAATGATTGCGGCAAAAACGCTGGTCCCGGTACTCGGCGTGCCGGTACAAAGCGCTGCGCTAAGCGGCGTGGATAGCCTCTACTCCATCGTGCAGATGCCGCGCGGCATTCCGGTGGGTACGCTGGCGATCGGTAAAGCCGGTGCCGCTAACGCCGCCCTGCTCGCCGCGCAGATTCTGGCGCAACACGACGCGGAACTGCATCAGCGCATTGCCGACTGGCGCAAAGCGCAAACCGATGAAGTTCTGGAAAATCCCGATCCGCGGGGGACGCTATGA	MSSRNNPARVAIVMGSKSDWATMQFAAEIFEILDVPHHVEVVSAHRTPDKLFSFAETAEENGYQVIIAGAGGAAHLPGMIAAKTLVPVLGVPVQSAALSGVDSLYSIVQMPRGIPVGTLAIGKAGAANAALLAAQILAQHDAELHQRIADWRKAQTDEVLENPDPRGTL
Chromosome	HRIBO	597231	597953	-	SL1344_0528	lpxH	723	241	1.17	0.24	0.58	52.1	8.48	23.03	44.51	34.86	39.55	reparation-SPII-1 reparation-SPI-1 reparation-LB-1	GTG	TAA	GTGGCGACACTGTTTATTGCAGACTTGCATCTGCAAACGGAAGAACCGGCGATCGTCGCCGGTTTTCTGCGTTTTTTAGCCGTAGAAGCCCGTCAGGCCGACGCGCTGTATATTCTTGGCGATCTCTTCGAGGCCTGGATTGGCGACGACGACCCCAACCCGCTACATCGTGAAATGGCCGTTGCCATTAAATCGCTGGTTGATTCCGGCGTCCCCTGCTTCTTTATTCATGGTAATCGCGACTTCCTGATTGGCAAACGCTTTGCCCGCGAAAGCGGCATGATTCTACTGCCGCAGGAAAAAGTGCTCGACCTGTATGGCCGCAATGTGTTGATTATGCACGGCGATACGCTCTGTACCGATGATGCCGGATATCAGGCGTTTCGCGCCAAAGTCCATAATCCGTGGGTGCAACGACTGTTCCTTACCCTGCCGCTGTTTATCCGCCGCCGTATCGCCGCCAGAATGCGCGCCGGCAGTAAAGCCGCCAACAGCAGCAAATCGCTGGATATTATGGACGTCAATGCGCAGACCGTCGTCGCCGAAATGGAAAAACACCGCGTACAGTGGCTGATTCACGGTCACACCCACCGCCCGGCGGTGCATGAACTTTCCGCCAACGACCAGCCCGCATTCCGCGTGGTGTTAGGCGCATGGCATCATGAAGGTTCAATGGTAAAAGTCACGCCGGACAACGTTGAGTTAATCGCCTTCCCCCTGTAA	VATLFIADLHLQTEEPAIVAGFLRFLAVEARQADALYILGDLFEAWIGDDDPNPLHREMAVAIKSLVDSGVPCFFIHGNRDFLIGKRFARESGMILLPQEKVLDLYGRNVLIMHGDTLCTDDAGYQAFRAKVHNPWVQRLFLTLPLFIRRRIAARMRAGSKAANSSKSLDIMDVNAQTVVAEMEKHRVQWLIHGHTHRPAVHELSANDQPAFRVVLGAWHHEGSMVKVTPDNVELIAFPL
Chromosome	HRIBO	597956	598450	-	SL1344_0529	ppiB	495	165	0.95	0.24	1.22	417.29	85.85	387.75	438.98	359.82	316.93	reparation-SPII-1 reparation-SPI-1 reparation-LB-1	ATG	TAA	ATGGTTACTTTCCACACTAATCACGGCGATATCGTAATCAAAACCTTTGATGATAAAGCGCCTGAAACAGTTAAAAACTTCCTGGACTACTGCCGCGAAGGTTTTTACAACAACACCATTTTCCACCGTGTGATTAACGGTTTTATGATTCAGGGCGGCGGCTTTGAGCCGGGCATGAAACAGAAAGCCACCAAAGAGGCGATCAAAAACGAAGCCAACAATGGTCTGAAAAATACCCGTGGTACGCTGGCGATGGCGCGTACTCAGGCACCACACTCGGCTACCGCGCAATTCTTCATCAACGTGGCAGACAACGACTTCCTGAACTTCTCCGGCGAAAGTCTGCAGGGCTGGGGCTACTGCGTCTTTGCGGAAGTCGTAGAAGGTATGGACGTGGTAGATAAAATCAAAGGCGTCGCCACTGGCCGTAGCGGTATGCACCAGGACGTACCAAAAGAAGACGTCATCATTGAAAACGTGACCGTCAGCGAGTAA	MVTFHTNHGDIVIKTFDDKAPETVKNFLDYCREGFYNNTIFHRVINGFMIQGGGFEPGMKQKATKEAIKNEANNGLKNTRGTLAMARTQAPHSATAQFFINVADNDFLNFSGESLQGWGYCVFAEVVEGMDVVDKIKGVATGRSGMHQDVPKEDVIIENVTVSE
Chromosome	HRIBO	598623	600008	+	SL1344_0530	cysS	1386	462	1.2	0.55	1.11	131.14	30.66	49.96	108.91	55.4	45.12	reparation-SPII-1 reparation-SPI-1 reparation-LB-1	ATG	TAA	ATGTTAAAAATTTTTAATACACTGACACGCCAAAAAGAGGAATTCAAACCCATTCATGCCGGGGAAGTCGGCATGTACGTGTGTGGTATCACCGTTTACGATCTCTGCCACATTGGCCACGGACGCACGTTTGTCGCTTTTGACGTTGTCGCGCGCTATTTGCGTTTTCTCGGTTATAAGCTGAAGTATGTGCGTAACATTACCGATATCGACGATAAAATTATTAAACGCGCCAATGAAAACGGCGAAAGTTTTGTCGCGCTGGTCGACAGAATGATTGCGGAAATGCATCAGGACTTCGATGCGCTGAATATTCTGCGTCCGGACAGCGAGCCGCGTGCGACGCACCATATTCAGGAAATTATCGAGCTCACCCGAACCTTAATCGAGAAAGGGCACGCCTATGTGGCGGATAACGGCGATGTGATGTTCGATGTACCGACCGATCCGACTTATGGGCAGCTTTCCCGTCAGGATCTTGAGCAGCTTCAGGCGGGCGCGCGCGTAGATGTCGTTGACGTGAAGCGTAACCCGATGGACTTCGTGCTGTGGAAAATGTCGAAAGAGGGCGAGCCGAGCTGGCCGTCGCCGTGGGGCGAAGGGCGTCCGGGCTGGCACATTGAATGTTCGGCGATGAACTGCAAGCAGTTGGGCAACCATTTTGATATTCACGGCGGCGGTTCCGATCTGATGTTCCCGCACCATGAAAACGAGATTGCCCAGTCTACCTGCGCGCATGACGGCGAATACGTCAACTACTGGATGCACTCCGGTATGGTGATGGTGGATCGCGAGAAGATGTCCAAATCGCTGGGCAACTTCTTTACCGTGCGCGACGTGCTGAAATACTACGATGCGGAAACCGTGCGCTACTTCCTGATGTCCGGGCATTACCGTAGCCAACTGAACTACAGCGAAGAGAACCTCAAGCAGGCGCGCGCCTCGCTGGAGCGGCTATACACTGCATTGCGTGGAACGGATAAATCAGCGGCCCCGGCGGGCGGCGAGGCGTTTGAAGCGCGTTTCGTGGAGGCGATGAATGACGATTTCAATACCCCGGAAGCCTACTCCGTCCTGTTTGATATGGCGCGTGAAGTCAACCGTCTGAAGGGCGAAGATATGACCGCCGCGAATGCGATGGCGTCTCATCTGCGGAAGATTTCCGGCGTGCTGGGACTGCTGGAGCAGGAGCCGGATGTTTTCCTGCAAAGCGGCGCGCAGGCGGATGACGGTGAAGTTGCGGAAATTGAAGCCTTGATTCAACAGCGTCTGGATGCCCGTAAAGCGAAAGACTGGGCGGCGGCGGACGCGGCGCGCGATCGTCTCGCTGAAATGGGTATTATTCTGGAAGATGGCCCGCAGGGCACCACCTGGCGACGTAAGTAA	MLKIFNTLTRQKEEFKPIHAGEVGMYVCGITVYDLCHIGHGRTFVAFDVVARYLRFLGYKLKYVRNITDIDDKIIKRANENGESFVALVDRMIAEMHQDFDALNILRPDSEPRATHHIQEIIELTRTLIEKGHAYVADNGDVMFDVPTDPTYGQLSRQDLEQLQAGARVDVVDVKRNPMDFVLWKMSKEGEPSWPSPWGEGRPGWHIECSAMNCKQLGNHFDIHGGGSDLMFPHHENEIAQSTCAHDGEYVNYWMHSGMVMVDREKMSKSLGNFFTVRDVLKYYDAETVRYFLMSGHYRSQLNYSEENLKQARASLERLYTALRGTDKSAAPAGGEAFEARFVEAMNDDFNTPEAYSVLFDMAREVNRLKGEDMTAANAMASHLRKISGVLGLLEQEPDVFLQSGAQADDGEVAEIEALIQQRLDARKAKDWAAADAARDRLAEMGIILEDGPQGTTWRRK
Chromosome	HRIBO	601303	601848	-	SL1344_0533	ybcI	546	182	5.68	0.27	1.91	5.17	0.75	3.21	0.91	2.75	1.68	reparation-SPII-1 reparation-LB-1	ATG	TAA	ATGCCTACCGTTATCACCCACGCCGCCGTTCCCCTGTGTTTTGGCGCAGGCTTAGGCCTGAAAGTTATCCCTCCTCGCCTGCTGTTTGCCGGTGTTGTGCTGGCGATGCTCCCCGATGCCGACGTGCTGGCCTTTAAATTTGGCGTCGCCTACGGCAACGTATTTGGCCATCGCGGATTTACCCACTCTTTACTTTTCGCATTCGTCCTCCCCCTGTTGTGCGTACTCGCGGGACGACGATGGTTTCGAGCTGGGCAGGTGCGCTGCTGGCTGTTTTTAACCGTTTCATTGTTGTCGCACAGCCTGCTGGATTCGATAACCACGGGTGGGAAAGGCGTTGGCTGGCTGTGGCCGTGGTCAGATGAACGTTTTTTTGCGCCCTGGCAGGTGATTAAAGTCGCGCCGTTCGCGCTTTCAAGCTACATCACGCCGTATGGACACCAGGTCATTCTCTCAGAATTGCTGTGGGTGTGGTTGCCGGGAAGTATTTTAGTGTTATTTCTATGGGTACTTAAAACGCATATTAAAAGGAATCAATATGAATAA	MPTVITHAAVPLCFGAGLGLKVIPPRLLFAGVVLAMLPDADVLAFKFGVAYGNVFGHRGFTHSLLFAFVLPLLCVLAGRRWFRAGQVRCWLFLTVSLLSHSLLDSITTGGKGVGWLWPWSDERFFAPWQVIKVAPFALSSYITPYGHQVILSELLWVWLPGSILVLFLWVLKTHIKRNQYE
Chromosome	HRIBO	601976	602188	-	SL1344_0534	ybcJ	213	71	1.04	0.36	1.15	112.01	21.1	102.87	107.32	58.78	89.73	reparation-SPII-1 reparation-SPI-1	ATG	TGA	ATGGCGACATTCTCTTTAGGCAAGCACCCGCACGTCGAGCTGTGCGATCTGCTCAAGCTGGAAGGCTGGAGCGAAAGCGGCGCGCAGGCGAAAATCGCCATTGCCGACGGGTTGGTGAAGGTTGATGGCGCGGTTGAAACGCGTAAACGCTGCAAAATTGTCGCCGGGCAAACCGTTAGCTTTGAAGGCCAAAGTGTGAACGTCGTGGCCTGA	MATFSLGKHPHVELCDLLKLEGWSESGAQAKIAIADGLVKVDGAVETRKRCKIVAGQTVSFEGQSVNVVA
Chromosome	HRIBO	601976	602218	-		Chromosome:601976-602218:-	243	81	1.03	0.39	1.16	99.47	20.18	93.77	96.12	51.52	81.17	reparation-LB-1	TTG	TGA	TTGAATATCACGATCCACAAGGAAAATAATATGGCGACATTCTCTTTAGGCAAGCACCCGCACGTCGAGCTGTGCGATCTGCTCAAGCTGGAAGGCTGGAGCGAAAGCGGCGCGCAGGCGAAAATCGCCATTGCCGACGGGTTGGTGAAGGTTGATGGCGCGGTTGAAACGCGTAAACGCTGCAAAATTGTCGCCGGGCAAACCGTTAGCTTTGAAGGCCAAAGTGTGAACGTCGTGGCCTGA	LNITIHKENNMATFSLGKHPHVELCDLLKLEGWSESGAQAKIAIADGLVKVDGAVETRKRCKIVAGQTVSFEGQSVNVVA
Chromosome	HRIBO	602190	603014	-		Chromosome:602190-603014:-	825	275	1.25	0.55	0.54	101.22	25.76	41.43	80.87	47.14	77.1	reparation-SPI-1	GTG	TAA	GTGCGATCTGAGGTTGCTCAAAAAGTTCAGGCACGCGTCGCAGCAGGTCTTCGCGCTCCCGGCCTGGCTGTGGTGTTGGTCGGCAGCAATCCGGCCTCACAGATTTATGTCGCAAGCAAACGTAAAGCGTGCGACGAAGTGGGGTTCGTCTCCCGCTCCTATGACCTGCCAGAAACCACCAGCGAAGCCGAACTGCTGGCGCTTATCGATACTCTGAATGCAGATAACACGATTGACGGTATTCTGGTGCAGTTGCCTTTACCGGCAGGTATCGACAACGTTAAAGTGCTGGAGCGTATCGCGCCAGATAAAGACGTAGACGGTTTCCATCCTTATAATGTCGGTCGTCTGTGTCAGCGTACGCCACGCCTGCGTCCCTGTACGCCCCGCGGTATTGTGACGCTGCTTGAGCGTTACAATATTGATACCTACGGCCTGAATGCGGTGGTCATTGGCGCGTCCAATATCGTTGGACGCCCAATGAGCATGGAGCTGTTGCTGGCTGGCTGTACGACTACCGTTACGCACCGCTTTACCAAAGATCTGCGTCACCATGTCGAGCATGCTGATTTGCTCATTGTCGCCGTAGGTAAACCGGGCTTTATTCCCGGCGAATGGATTAAAGAAGGCGCAATTGTGATTGATGTCGGTATTAACCGTCTGGAAAATGGCAAGGTCGTTGGCGACGTCGTGTTTGACGAAGCCGCGGCGCGCGCGTCATACATCACGCCAGTACCGGGCGGCGTCGGCCCGATGACGGTCGCCACGCTTATCGAAAACACGCTGCAGGCGTGCATTGAATATCACGATCCACAAGGAAAATAA	VRSEVAQKVQARVAAGLRAPGLAVVLVGSNPASQIYVASKRKACDEVGFVSRSYDLPETTSEAELLALIDTLNADNTIDGILVQLPLPAGIDNVKVLERIAPDKDVDGFHPYNVGRLCQRTPRLRPCTPRGIVTLLERYNIDTYGLNAVVIGASNIVGRPMSMELLLAGCTTTVTHRFTKDLRHHVEHADLLIVAVGKPGFIPGEWIKEGAIVIDVGINRLENGKVVGDVVFDEAAARASYITPVPGGVGPMTVATLIENTLQACIEYHDPQGK
Chromosome	HRIBO	602190	603056	-	SL1344_0535	folD	867	289	1.27	0.53	0.59	101.74	25.45	44.48	79.96	48.13	75.48	reparation-SPII-1 reparation-LB-1	ATG	TAA	ATGGCAGCAAAGATTATTGACGGTAAAACGATTGCGCAGCAGGTGCGATCTGAGGTTGCTCAAAAAGTTCAGGCACGCGTCGCAGCAGGTCTTCGCGCTCCCGGCCTGGCTGTGGTGTTGGTCGGCAGCAATCCGGCCTCACAGATTTATGTCGCAAGCAAACGTAAAGCGTGCGACGAAGTGGGGTTCGTCTCCCGCTCCTATGACCTGCCAGAAACCACCAGCGAAGCCGAACTGCTGGCGCTTATCGATACTCTGAATGCAGATAACACGATTGACGGTATTCTGGTGCAGTTGCCTTTACCGGCAGGTATCGACAACGTTAAAGTGCTGGAGCGTATCGCGCCAGATAAAGACGTAGACGGTTTCCATCCTTATAATGTCGGTCGTCTGTGTCAGCGTACGCCACGCCTGCGTCCCTGTACGCCCCGCGGTATTGTGACGCTGCTTGAGCGTTACAATATTGATACCTACGGCCTGAATGCGGTGGTCATTGGCGCGTCCAATATCGTTGGACGCCCAATGAGCATGGAGCTGTTGCTGGCTGGCTGTACGACTACCGTTACGCACCGCTTTACCAAAGATCTGCGTCACCATGTCGAGCATGCTGATTTGCTCATTGTCGCCGTAGGTAAACCGGGCTTTATTCCCGGCGAATGGATTAAAGAAGGCGCAATTGTGATTGATGTCGGTATTAACCGTCTGGAAAATGGCAAGGTCGTTGGCGACGTCGTGTTTGACGAAGCCGCGGCGCGCGCGTCATACATCACGCCAGTACCGGGCGGCGTCGGCCCGATGACGGTCGCCACGCTTATCGAAAACACGCTGCAGGCGTGCATTGAATATCACGATCCACAAGGAAAATAA	MAAKIIDGKTIAQQVRSEVAQKVQARVAAGLRAPGLAVVLVGSNPASQIYVASKRKACDEVGFVSRSYDLPETTSEAELLALIDTLNADNTIDGILVQLPLPAGIDNVKVLERIAPDKDVDGFHPYNVGRLCQRTPRLRPCTPRGIVTLLERYNIDTYGLNAVVIGASNIVGRPMSMELLLAGCTTTVTHRFTKDLRHHVEHADLLIVAVGKPGFIPGEWIKEGAIVIDVGINRLENGKVVGDVVFDEAAARASYITPVPGGVGPMTVATLIENTLQACIEYHDPQGK
Chromosome	HRIBO	603579	604160	+		Chromosome:603579-604160:+	582	194	7.73	0.88	5.05	138.62	275.93	99.39	17.93	312.63	19.7	reparation-LB-1	GTG	TAA	GTGTGTGTAATTCAAGGGAAATCCATGAAACATAAATTAATGACCTCTACTATTGCGAGTCTGATGTTTGTCGCTGGCGCAGCGGTTGCGGCTGATCCTACTCCGGTGAGCGTGAGTGGCGGTACTATTCATTTCGAAGGTAAACTGGTTAATGCAGCCTGTGCCGTCAGCACTAAATCCGCCGATCAAACGGTGACGCTGGGTCAATACCGTACCGCCAGCTTTACGGCGATTGGTAATACGACTGCGCAGGTGCCTTTCTCCATCGTCCTGAATGACTGCGATCCGAAAGTGGCGGCCAACGCTGCCGTGGCTTTCTCTGGTCAGGCAGATAACACCAACCCTAATTTGCTGGCTGTCTCCTCTGCGGACAATAGCACTACCGCAACCGGCGTCGGGATTGAGATTCTTGATAATACCTCTTCACCGTTGAAGCCGGACGGCGCGACCTTCTCGGCGAAGCAGTCGCTGGTTGAAGGCACCAATACGCTGCGTTTTACCGCACGCTATAAGGCAACCGCCGCCGCCACGACGCCAGGCCAGGCTAATGCCGACGCCACCTTTATCATGAAATACGAATAA	VCVIQGKSMKHKLMTSTIASLMFVAGAAVAADPTPVSVSGGTIHFEGKLVNAACAVSTKSADQTVTLGQYRTASFTAIGNTTAQVPFSIVLNDCDPKVAANAAVAFSGQADNTNPNLLAVSSADNSTTATGVGIEILDNTSSPLKPDGATFSAKQSLVEGTNTLRFTARYKATAAATTPGQANADATFIMKYE
Chromosome	HRIBO	603603	604160	+		Chromosome:603603-604160:+	558	186	7.8	0.91	5.18	137.27	272.42	103.66	17.59	300.95	20	reparation-SPI-1	ATG	TAA	ATGAAACATAAATTAATGACCTCTACTATTGCGAGTCTGATGTTTGTCGCTGGCGCAGCGGTTGCGGCTGATCCTACTCCGGTGAGCGTGAGTGGCGGTACTATTCATTTCGAAGGTAAACTGGTTAATGCAGCCTGTGCCGTCAGCACTAAATCCGCCGATCAAACGGTGACGCTGGGTCAATACCGTACCGCCAGCTTTACGGCGATTGGTAATACGACTGCGCAGGTGCCTTTCTCCATCGTCCTGAATGACTGCGATCCGAAAGTGGCGGCCAACGCTGCCGTGGCTTTCTCTGGTCAGGCAGATAACACCAACCCTAATTTGCTGGCTGTCTCCTCTGCGGACAATAGCACTACCGCAACCGGCGTCGGGATTGAGATTCTTGATAATACCTCTTCACCGTTGAAGCCGGACGGCGCGACCTTCTCGGCGAAGCAGTCGCTGGTTGAAGGCACCAATACGCTGCGTTTTACCGCACGCTATAAGGCAACCGCCGCCGCCACGACGCCAGGCCAGGCTAATGCCGACGCCACCTTTATCATGAAATACGAATAA	MKHKLMTSTIASLMFVAGAAVAADPTPVSVSGGTIHFEGKLVNAACAVSTKSADQTVTLGQYRTASFTAIGNTTAQVPFSIVLNDCDPKVAANAAVAFSGQADNTNPNLLAVSSADNSTTATGVGIEILDNTSSPLKPDGATFSAKQSLVEGTNTLRFTARYKATAAATTPGQANADATFIMKYE
Chromosome	HRIBO	603642	604160	+		Chromosome:603642-604160:+	519	173	7.91	0.89	5.25	143.96	280.29	111.45	18.19	316.16	21.21	reparation-SPII-1	ATG	TAA	ATGTTTGTCGCTGGCGCAGCGGTTGCGGCTGATCCTACTCCGGTGAGCGTGAGTGGCGGTACTATTCATTTCGAAGGTAAACTGGTTAATGCAGCCTGTGCCGTCAGCACTAAATCCGCCGATCAAACGGTGACGCTGGGTCAATACCGTACCGCCAGCTTTACGGCGATTGGTAATACGACTGCGCAGGTGCCTTTCTCCATCGTCCTGAATGACTGCGATCCGAAAGTGGCGGCCAACGCTGCCGTGGCTTTCTCTGGTCAGGCAGATAACACCAACCCTAATTTGCTGGCTGTCTCCTCTGCGGACAATAGCACTACCGCAACCGGCGTCGGGATTGAGATTCTTGATAATACCTCTTCACCGTTGAAGCCGGACGGCGCGACCTTCTCGGCGAAGCAGTCGCTGGTTGAAGGCACCAATACGCTGCGTTTTACCGCACGCTATAAGGCAACCGCCGCCGCCACGACGCCAGGCCAGGCTAATGCCGACGCCACCTTTATCATGAAATACGAATAA	MFVAGAAVAADPTPVSVSGGTIHFEGKLVNAACAVSTKSADQTVTLGQYRTASFTAIGNTTAQVPFSIVLNDCDPKVAANAAVAFSGQADNTNPNLLAVSSADNSTTATGVGIEILDNTSSPLKPDGATFSAKQSLVEGTNTLRFTARYKATAAATTPGQANADATFIMKYE
Chromosome	HRIBO	604236	604769	+	SL1344_0537	fimI	534	178	10.78	1.62	3.43	37.62	84.94	14.77	3.49	52.52	4.3	reparation-SPII-1 reparation-SPI-1 reparation-LB-1	ATG	TGA	ATGATAAGGAAAGGCGCGGCGCTAGCGGGGCTTGTTTTGATGTCGCCCGTCATTGCGCAGCCGGTAATGGTGGAGAGCGGGCGTGTTCACCTGCGCGGACAACTGGTCAATGGCGGCTGCGCTGTCGCCACAGAAAGCCAGAATTTGCGCGTATTGATGGGACAGTACCGCACGAATGCGTTTACCGGTCCTGGCAGCTTCGCTCCCGTCAGCGTTCCATTTTCGTTACGGTTAATCTCCTGTAGCGCGGAGGTCTGGCGTCATGTCGGCATTGCGTTTGCCGGCGTTACGCCTGCGGAAGATCCCCATGTTTTTCTGGCCAGCGGCGAGGGTATCGGTAATGCCGGAATCGGCCTGGCATTATTTGATGACCAGCAGCGGCAAATCATACCTAACACGTTACCGCTTCATTACACGCCCATTTTAACGTCAGAAATGACTTTGCATTTTACTGCCCGCTATCGGGCAATTTCAGAAAATATGACGCCGGGACGAATTCATTCAGAAGTGTGGTTTACGCTGGTTTACCCATGA	MIRKGAALAGLVLMSPVIAQPVMVESGRVHLRGQLVNGGCAVATESQNLRVLMGQYRTNAFTGPGSFAPVSVPFSLRLISCSAEVWRHVGIAFAGVTPAEDPHVFLASGEGIGNAGIGLALFDDQQRQIIPNTLPLHYTPILTSEMTLHFTARYRAISENMTPGRIHSEVWFTLVYP
Chromosome	HRIBO	605515	608148	+		Chromosome:605515-608148:+	2634	878	3.01	1.11	1.27	5.96	13.19	3.99	1.98	11.91	3.13	reparation-SPI-1	GTG	TAA	GTGAAGCCACACGAGAACACGATGAAGAAGACAACCTGGTTTGCAGGGCGATTTCCCGGCTATGTATCACCGTTAAGCAGCGTGGCGCTGTCGGTGCTGGCGGCGCTGTGTCCGCTGACGAGCCGCGGCGAAAGTTATTTCAACCCTGCGTTTTTGTCGGCGGATACCGCGTCCGTGGCGGATTTATCTCGCTTTGAAAAAGGTAATCATCAGCCTCCCGGTATTTACCGGGTGGATATCTGGCGTAACGACGAATTCGTAGCGACGCAGGATATTCGTTTTGAGGCGGGCGCCGTGGGCACCGGCGATAAATCCGGCGGCCTGATGCCTTGTTTTACACCGGAGTGGATTAAACGGCTGGGCGTGAATACCGCGGCGTTCCCTGTCTCAGATAAAGGCGTCGATACCACGTGTATTCACCTTCCTGAGAAAATCCCGGGCGCGGAGGTCGCGTTCGATTTCGCGTCGATGCGCTTAAACATTAGCTTGCCGCAGGCGTCATTGCTCAACAGCGCGCGTGGCTATATCCCGCCGGAAGAGTGGGATGAAGGGATACCCGCCGCACTCATTAATTACAGTTTTACCGGTAGCCGCGGAACAGACAGCGATAGCTATTTTTTGAGTCTGCTGAGTGGCTTGAACTATGGCCCCTGGCGGTTGCGTAATAACGGAGCCTGGAACTATTCGAAAGGGGACGGCTATCATTCGCAACGCTGGAACAACATTGGCACCTGGGTACAGCGCGCCATCATTCCGCTAAAAAGCGAACTGGTCATGGGGGACAGCAATACCGGGAACGATGTTTTCGACAGCGTCGGCTTTCGCGGAGCGCGGCTGTACTCTTCTGACAATATGTATCCCGATAGCCTGCAGGGCTACGCCCCCACGGTTAGAGGAATCGCCCGGACGGCGGCAAAGCTGACGATACGACAGAACGGGTATGTTATCTACCAAAGCTATGTGTCGCCGGGCGCGTTTGCGATTACCGATCTTAATCCTACCTCTTCCAGCGGCGACCTTGAGGTGACGGTAGATGAAAAAGACGGTAGCCAACAACGTTACACGGTGCCTTACTCTACCGTTCCGCTATTGCAGCGTGAGGGCAGGGTGAAGTATGACCTGGTGGCCGGGGATTTTCGCAGCGGCAATAGTCAGCAGTCTTCGCCATTCTTTTTCCAGGGAACGGTGATTGCCGGCCTGCCTGCGGGGCTGACGGCTTACGGCGGTACGCAACTTGCCGATCGTTACCGTGCCGTGGTGGTCGGGGCGGGGCGAAATTTGGGCGACTGGGGAGCCGTGTCGGTTGATGTCACACATGCGCGTAGCCAACTGGCAGATGACAGCACCCATCAGGGGCAATCGTTGCGTTTTCTGTACGCCAAATCGCTGAATAATTACGGGACTAATTTTCAATTGCTGGGTTACCGCTATTCCACGCGCGGATTTTACACCCTGGATGATGTGGCATATCGCAGTATGGAAGGGTACGACTACGAATACGATAGCGACGGACGCCGCCATAAAGTGCCGGTGGCGCAGAGCTACCACAATCTCCGCTACAGCAAAAAAGGCCGCTTTCAGGTCAATATTTCGCAAAATCTGGGGGATTACGGGTCACTGTATCTTTCCGGCAGTCAACAAAATTACTGGAATACGGCGGATACCAATACCTGGTATCAACTGGGATACGCCAGTGGATGGCAAGGCATAAGTTATTCGCTGTCATGGTCGTGGAGCGAGTCGGTGGGGAGCTCAGGCGCCGACCGCATTCTGGCATTCAATATGTCCGTTCCGTTTAGCGTTCTGACCGGACGGCGTTATGCGCGCGACACTATTCTTGATCGTACTTATGCCACGTTTAACGCCAACCGCAACCGCGACGGCGACAATAGCTGGCAGACCGGCGTGGGCGGCACACTTCTGGAAGGACGTAATCTGAGCTACAGCGTGACGCAAGGGCGTAGCAGTAGCAATGGTTATAGCGGCAGCGCCAGCGCTAGCTGGCAGGCGACGTATGGCACGCTGGGCGTGGGATATAACTACGATCGCGATCAGCATGACTATAACTGGCAACTTTCCGGCGGCGTGGTCGGTCATGCGGATGGTATTACGTTTAGCCAACCGTTGGGCGATACCAATGTCTTGATTAAAGCGCCGGGAGCGAAAGGCGTGCGCATCGAAAACCAGACCGGCGTGAAAACGGACTGGCGGGGCTATGCGGTAATGCCCTACGCCACGGTATATCGCTATAACCGCGTCGCGTTAGATACCAACACGATGGACAACCATACCGATGTCGAAAATAACGTCAGCAGCGTAGTGCCGACAGAGGGCGCGCTGGTGCGGGCCGCTTTTGATACGCGGATAGGCGTAAGGGCAATCATTACCGCGAGGCTTGGCGGACGTCCGTTACCGTTTGGCGCGATAGTACGAGAAACCGCCAGCGGCATTACCAGTATGGTCGGCGATGATGGGCAAATTTATCTGAGCGGCTTGCCGCTAAAAGGTGAACTGTTCATCCAGTGGGGAGAGGGGAAAAACGCGCGTTGTATCGCCCCTTACGCCCTGGCGGAGGATAGCCTGAAGCAGGCGATTACGATAGCCAGCGCAACCTGTATCCGTCCGGCGTCATAA	VKPHENTMKKTTWFAGRFPGYVSPLSSVALSVLAALCPLTSRGESYFNPAFLSADTASVADLSRFEKGNHQPPGIYRVDIWRNDEFVATQDIRFEAGAVGTGDKSGGLMPCFTPEWIKRLGVNTAAFPVSDKGVDTTCIHLPEKIPGAEVAFDFASMRLNISLPQASLLNSARGYIPPEEWDEGIPAALINYSFTGSRGTDSDSYFLSLLSGLNYGPWRLRNNGAWNYSKGDGYHSQRWNNIGTWVQRAIIPLKSELVMGDSNTGNDVFDSVGFRGARLYSSDNMYPDSLQGYAPTVRGIARTAAKLTIRQNGYVIYQSYVSPGAFAITDLNPTSSSGDLEVTVDEKDGSQQRYTVPYSTVPLLQREGRVKYDLVAGDFRSGNSQQSSPFFFQGTVIAGLPAGLTAYGGTQLADRYRAVVVGAGRNLGDWGAVSVDVTHARSQLADDSTHQGQSLRFLYAKSLNNYGTNFQLLGYRYSTRGFYTLDDVAYRSMEGYDYEYDSDGRRHKVPVAQSYHNLRYSKKGRFQVNISQNLGDYGSLYLSGSQQNYWNTADTNTWYQLGYASGWQGISYSLSWSWSESVGSSGADRILAFNMSVPFSVLTGRRYARDTILDRTYATFNANRNRDGDNSWQTGVGGTLLEGRNLSYSVTQGRSSSNGYSGSASASWQATYGTLGVGYNYDRDQHDYNWQLSGGVVGHADGITFSQPLGDTNVLIKAPGAKGVRIENQTGVKTDWRGYAVMPYATVYRYNRVALDTNTMDNHTDVENNVSSVVPTEGALVRAAFDTRIGVRAIITARLGGRPLPFGAIVRETASGITSMVGDDGQIYLSGLPLKGELFIQWGEGKNARCIAPYALAEDSLKQAITIASATCIRPAS
Chromosome	HRIBO	605608	608148	+		Chromosome:605608-608148:+	2541	847	3.01	1.14	1.27	6.18	13.35	4.14	2.05	11.69	3.25	reparation-LB-1	GTG	TAA	GTGCTGGCGGCGCTGTGTCCGCTGACGAGCCGCGGCGAAAGTTATTTCAACCCTGCGTTTTTGTCGGCGGATACCGCGTCCGTGGCGGATTTATCTCGCTTTGAAAAAGGTAATCATCAGCCTCCCGGTATTTACCGGGTGGATATCTGGCGTAACGACGAATTCGTAGCGACGCAGGATATTCGTTTTGAGGCGGGCGCCGTGGGCACCGGCGATAAATCCGGCGGCCTGATGCCTTGTTTTACACCGGAGTGGATTAAACGGCTGGGCGTGAATACCGCGGCGTTCCCTGTCTCAGATAAAGGCGTCGATACCACGTGTATTCACCTTCCTGAGAAAATCCCGGGCGCGGAGGTCGCGTTCGATTTCGCGTCGATGCGCTTAAACATTAGCTTGCCGCAGGCGTCATTGCTCAACAGCGCGCGTGGCTATATCCCGCCGGAAGAGTGGGATGAAGGGATACCCGCCGCACTCATTAATTACAGTTTTACCGGTAGCCGCGGAACAGACAGCGATAGCTATTTTTTGAGTCTGCTGAGTGGCTTGAACTATGGCCCCTGGCGGTTGCGTAATAACGGAGCCTGGAACTATTCGAAAGGGGACGGCTATCATTCGCAACGCTGGAACAACATTGGCACCTGGGTACAGCGCGCCATCATTCCGCTAAAAAGCGAACTGGTCATGGGGGACAGCAATACCGGGAACGATGTTTTCGACAGCGTCGGCTTTCGCGGAGCGCGGCTGTACTCTTCTGACAATATGTATCCCGATAGCCTGCAGGGCTACGCCCCCACGGTTAGAGGAATCGCCCGGACGGCGGCAAAGCTGACGATACGACAGAACGGGTATGTTATCTACCAAAGCTATGTGTCGCCGGGCGCGTTTGCGATTACCGATCTTAATCCTACCTCTTCCAGCGGCGACCTTGAGGTGACGGTAGATGAAAAAGACGGTAGCCAACAACGTTACACGGTGCCTTACTCTACCGTTCCGCTATTGCAGCGTGAGGGCAGGGTGAAGTATGACCTGGTGGCCGGGGATTTTCGCAGCGGCAATAGTCAGCAGTCTTCGCCATTCTTTTTCCAGGGAACGGTGATTGCCGGCCTGCCTGCGGGGCTGACGGCTTACGGCGGTACGCAACTTGCCGATCGTTACCGTGCCGTGGTGGTCGGGGCGGGGCGAAATTTGGGCGACTGGGGAGCCGTGTCGGTTGATGTCACACATGCGCGTAGCCAACTGGCAGATGACAGCACCCATCAGGGGCAATCGTTGCGTTTTCTGTACGCCAAATCGCTGAATAATTACGGGACTAATTTTCAATTGCTGGGTTACCGCTATTCCACGCGCGGATTTTACACCCTGGATGATGTGGCATATCGCAGTATGGAAGGGTACGACTACGAATACGATAGCGACGGACGCCGCCATAAAGTGCCGGTGGCGCAGAGCTACCACAATCTCCGCTACAGCAAAAAAGGCCGCTTTCAGGTCAATATTTCGCAAAATCTGGGGGATTACGGGTCACTGTATCTTTCCGGCAGTCAACAAAATTACTGGAATACGGCGGATACCAATACCTGGTATCAACTGGGATACGCCAGTGGATGGCAAGGCATAAGTTATTCGCTGTCATGGTCGTGGAGCGAGTCGGTGGGGAGCTCAGGCGCCGACCGCATTCTGGCATTCAATATGTCCGTTCCGTTTAGCGTTCTGACCGGACGGCGTTATGCGCGCGACACTATTCTTGATCGTACTTATGCCACGTTTAACGCCAACCGCAACCGCGACGGCGACAATAGCTGGCAGACCGGCGTGGGCGGCACACTTCTGGAAGGACGTAATCTGAGCTACAGCGTGACGCAAGGGCGTAGCAGTAGCAATGGTTATAGCGGCAGCGCCAGCGCTAGCTGGCAGGCGACGTATGGCACGCTGGGCGTGGGATATAACTACGATCGCGATCAGCATGACTATAACTGGCAACTTTCCGGCGGCGTGGTCGGTCATGCGGATGGTATTACGTTTAGCCAACCGTTGGGCGATACCAATGTCTTGATTAAAGCGCCGGGAGCGAAAGGCGTGCGCATCGAAAACCAGACCGGCGTGAAAACGGACTGGCGGGGCTATGCGGTAATGCCCTACGCCACGGTATATCGCTATAACCGCGTCGCGTTAGATACCAACACGATGGACAACCATACCGATGTCGAAAATAACGTCAGCAGCGTAGTGCCGACAGAGGGCGCGCTGGTGCGGGCCGCTTTTGATACGCGGATAGGCGTAAGGGCAATCATTACCGCGAGGCTTGGCGGACGTCCGTTACCGTTTGGCGCGATAGTACGAGAAACCGCCAGCGGCATTACCAGTATGGTCGGCGATGATGGGCAAATTTATCTGAGCGGCTTGCCGCTAAAAGGTGAACTGTTCATCCAGTGGGGAGAGGGGAAAAACGCGCGTTGTATCGCCCCTTACGCCCTGGCGGAGGATAGCCTGAAGCAGGCGATTACGATAGCCAGCGCAACCTGTATCCGTCCGGCGTCATAA	VLAALCPLTSRGESYFNPAFLSADTASVADLSRFEKGNHQPPGIYRVDIWRNDEFVATQDIRFEAGAVGTGDKSGGLMPCFTPEWIKRLGVNTAAFPVSDKGVDTTCIHLPEKIPGAEVAFDFASMRLNISLPQASLLNSARGYIPPEEWDEGIPAALINYSFTGSRGTDSDSYFLSLLSGLNYGPWRLRNNGAWNYSKGDGYHSQRWNNIGTWVQRAIIPLKSELVMGDSNTGNDVFDSVGFRGARLYSSDNMYPDSLQGYAPTVRGIARTAAKLTIRQNGYVIYQSYVSPGAFAITDLNPTSSSGDLEVTVDEKDGSQQRYTVPYSTVPLLQREGRVKYDLVAGDFRSGNSQQSSPFFFQGTVIAGLPAGLTAYGGTQLADRYRAVVVGAGRNLGDWGAVSVDVTHARSQLADDSTHQGQSLRFLYAKSLNNYGTNFQLLGYRYSTRGFYTLDDVAYRSMEGYDYEYDSDGRRHKVPVAQSYHNLRYSKKGRFQVNISQNLGDYGSLYLSGSQQNYWNTADTNTWYQLGYASGWQGISYSLSWSWSESVGSSGADRILAFNMSVPFSVLTGRRYARDTILDRTYATFNANRNRDGDNSWQTGVGGTLLEGRNLSYSVTQGRSSSNGYSGSASASWQATYGTLGVGYNYDRDQHDYNWQLSGGVVGHADGITFSQPLGDTNVLIKAPGAKGVRIENQTGVKTDWRGYAVMPYATVYRYNRVALDTNTMDNHTDVENNVSSVVPTEGALVRAAFDTRIGVRAIITARLGGRPLPFGAIVRETASGITSMVGDDGQIYLSGLPLKGELFIQWGEGKNARCIAPYALAEDSLKQAITIASATCIRPAS
Chromosome	HRIBO	608163	609170	+	SL1344_0540	fimH	1008	336	5.26	1.58	3.5	7.79	16.22	9.56	1.48	10.27	2.73	reparation-SPI-1 reparation-LB-1	ATG	TAA	ATGAAAATATACTCAGCGCTATTGCTGGCGGGGACCGCGCTCTTTTTCACCCATCCCGCGCTGGCGACGGTTTGCCGTAATTCAAACGGGACGGCGACCGATATCTTTTACGACCTGTCAGATGTTTTCACCAGCGGCAATAATCAGCCGGGACAGGTGGTGACGCTGCCGGAAAAATCAGGTTGGGTCGGCGTAAACGCGACGTGCCCGGCGGGGACAACGGTGAATTATACCTACCGAAGCTATGTATCAGAATTACCGGTACAAAGTACCGAAGGAAATTTTAAATACCTCAAGTTGAATGACTACCTTCTGGGCGCGATGAGCATCACCGATAGTGTCGCTGGCGTATTTTATCCGCCCCGTAACTATATTCTCATGGGCGTCGACTATAACGTGTCGCAGCAAAAGCCGTTTGGCGTGCAGGACTCAAAGCTGGTTTTTAAATTAAAAGTGATACGGCCTTTTATTAATATGGTGACGATCCCTCGCCAGACAATGTTTACCGTCTATGTGACGACCTCTACCGGCGACGCGTTGAGCACGCCGGTATATACCATTAGCTACAGCGGCAAAGTGGAAGTGCCGCAAAACTGTGAAGTGAATGCCGGACAGGTCGTGGAGTTTGATTTCGGCGATATCGGCGCGTCGTTATTTAGTCAGGCGGGGGCGGGTAATCGTCCGCAAGGCGTCACGCCGCAAACGAAAACCATTGCTATCAAATGTACCAACGTCGCGGCGCAGGCCTATTTATCGATGCGGCTTGAAGCCGAAAAGGCCTCAGGGCAGGCGATGGTGTCCGATAATCCGGATTTAGGCTTTGTGGTTGCTAATAGCAACGGTACGCCGCTTACACCCAATAATTTGTCGAGTAAAATTCCGTTTCATCTTGATGATAACGCCGCCGCTCGCGTAGGTATTCGCGCCTGGCCAATCAGCGTGACGGGGATTAAACCGGCGGAAGGGCCGTTTACTGCGCGCGGCTATCTACGAGTCGATTATGATTAA	MKIYSALLLAGTALFFTHPALATVCRNSNGTATDIFYDLSDVFTSGNNQPGQVVTLPEKSGWVGVNATCPAGTTVNYTYRSYVSELPVQSTEGNFKYLKLNDYLLGAMSITDSVAGVFYPPRNYILMGVDYNVSQQKPFGVQDSKLVFKLKVIRPFINMVTIPRQTMFTVYVTTSTGDALSTPVYTISYSGKVEVPQNCEVNAGQVVEFDFGDIGASLFSQAGAGNRPQGVTPQTKTIAIKCTNVAAQAYLSMRLEAEKASGQAMVSDNPDLGFVVANSNGTPLTPNNLSSKIPFHLDDNAAARVGIRAWPISVTGIKPAEGPFTARGYLRVDYD
Chromosome	HRIBO	609180	609698	+	SL1344_0541	fimF	519	173	2.28	2.2	0.61	5.44	14.17	5.07	2.39	6.43	8.25	reparation-SPII-1 reparation-SPI-1 reparation-LB-1	ATG	TAG	ATGATCCTTCGGCGCGTTTTCATCGCTATCGGTTGTGTTTTGTTCAGCCCGCTGAGTCAGGCCAACTCATCTCTGGGCGAAGTGAATATTGAACTGCGCGGTAACGTGGTGGATTTTACCTGCGCCGTGGTGGCGGGCGACAGTAACAAGTCGGTTAACCTCGGCACCTGGCCGACAAAACAGCTTCACGCCGCCGGTGACGCTACGCAACCGGTAGCCTTTAGCCTAAAACTTGAAGGTTGCCCGCCGGGGTCGGCGTCTATAACGTTTTCCGGGACGCCAGCGCCCGGCACGGCATTACTGGCGCTTGCTGATACGGCAATGGCGCAAAAACTGGCGATTGAAATTCGCGATGGCGATCAACGTCGATTGCCACTTGAACAGGCCAGCAAGGCCGTCGATATTGACAACAACGGCAATGCTACCCTGAAATTCTATGCGAACTATATCGCCTTAGCCGATGGCGTGCAGCCCGGACTTGCTAACGCGGATGCGACCTTCCTGATCAATTACAATTAG	MILRRVFIAIGCVLFSPLSQANSSLGEVNIELRGNVVDFTCAVVAGDSNKSVNLGTWPTKQLHAAGDATQPVAFSLKLEGCPPGSASITFSGTPAPGTALLALADTAMAQKLAIEIRDGDQRRLPLEQASKAVDIDNNGNATLKFYANYIALADGVQPGLANADATFLINYN
Chromosome	HRIBO	612194	612742	-		Chromosome:612194-612742:-	549	183	2.52	1.39	0.52	2.29	15.63	1.6	0.91	11.25	3.06	reparation-SPI-1	TTG	TAA	TTGAAAATCATCATGACGCGTCTGGCGAATCAATGGCAGCAGAAAATTGACTTTCTGCCGCCAGAAGAGATAGATAATGCCGATATCGCTTTCCTGGCCCTGGATGATGATTGGTTCAGCGCTGGCTGTTATCAGATACCTATGCATACCCAACATCAGCTACGGGCGATTATTTGTAATAAATGCGATAAAGAAAAGCTCATGTTCAGACCATGTCTGTATATGCTGCCGCATATTTATCGGGAAGATGATGTTGAAGAAATTACCCGGAAAATGATATTGATCTTACATAAACGAGCGCTTCGACATAGCGTCCCTTCTGGCATTTGCCACTACTGCACGACTCGTCATTTTTCAGTAACAGAACGTCACCTGTTAAAACTGATCGCCAGCGGTTATCATTTAAGCGAAACGGCCGCTTTACTTTCACTTTCTGAAGAGCAGACAAAGTCACTCCGCCGGAGCATTATGCGAAAATTACATGTTAAAACGGAGCAGCAGTTTTTAAAATATATTAGAGTTAACCTTCATTTCTTACTCAGTAAGTAA	LKIIMTRLANQWQQKIDFLPPEEIDNADIAFLALDDDWFSAGCYQIPMHTQHQLRAIICNKCDKEKLMFRPCLYMLPHIYREDDVEEITRKMILILHKRALRHSVPSGICHYCTTRHFSVTERHLLKLIASGYHLSETAALLSLSEEQTKSLRRSIMRKLHVKTEQQFLKYIRVNLHFLLSK
Chromosome	HRIBO	614292	615932	-		Chromosome:614292-615932:-	1641	547	1.36	3.23	1.43	5.55	1	1.07	4.09	0.31	0.75	reparation-LB-1	ATG	TAA	ATGGTTAACAATAGATTAAAAATGGTAATCGCTATCCTTATAGTTTTCTCGTTGGTGTATTCAATAGGATTTATCACACCAATGAACTCTGATGACTATACTTATGCCCTAAGAGAGCTTTCGCTTTCTAGCGTAAAAATGCACTATTTGGGATGGAGCGGAAGGGTTGTGTCAGATACGATCAGCACATCTCTATTAAAGTTTTTCTCCCCGCATATTTACAATGCAATAAACTCAGCAGCGCTAACATTAATGGTGTTGTGCTGGACAATGATCCCAGCTACATTAACAAAGTCGTCACCGTCCCCATATGTGATGATTTTCTTATTTTTCTTATACTTCGTTGCAAATCCAGCCCTCGGTCAAACTAACTTCTGGCTTGTTGGGTCAGCAAATTACTTATGGACCAACATGTTCATTGCCATTTATATACTAATTTCCATATATTTAAGCAATGGTAAAAAATCCAATTTAATACTCTTTGTATATGCCATATCATCGATATTTGCAGGTTGCTCAAATGAAAATACATCTCTTGTAGTTGTATTAATTTCTGTAGCATATTTCTTTATAATGAATAGAAATAAATATTTACTGATTGGCGTATTCGGATCTGCAATAGGCGCGGGGGTTCTCCTGCTGGCTCCGGGAAACCTATCCCGTGCGTCTACAATACAAGACTGGTACAATCAACCACTTGCATGGAGGGTTCTTGAGCACTTTTCAGAAAGGCTGCCATCAGCAATGGGGGCATATTGGCAGGTCTATATTGCATTTATAATACTACTAATCTCTGTAGTGTTATCAAGGAATAGTAGCAGCAAACTTATGTTTGGAAGCTTTTTATTCATGCTGGGTGCAATTGCTGCAAATGTTGCGTTCCTTGCATCTCCTGCAATGCCCAGCAGGGCTCTCAATGGAGCACTCTGCTTTATGATTCTTTCGATTTCCTTTGTTGCTCATTCTGCATTTACGAAATTTAACAAGGCTTCCATTTATTTATCTGTTACTACATATGCAATGGCTTTTTTATATTTCATCCCATCATACATCCTCTATTACTCATCAATTAAATCAATAAGCAAACAAACGGAGATTAGGGAAGAAATAATAGACAGGGCGAAACATAACAAACAAGATCAAGCGATAATTCCTGATTATTACTTTCCACCGGTACTGCATGCAGGCCCAAGTCTTGATACGTTTAACAGTGAAGCAATGTCTAGATACTACGGGATTGATTTGAAAATAACTGCTCCAGGATTTTTCGACTATTCACGAGCCTTTAATTTCAAGCCTCTTAATATTAACGCAAAAATATGTAACAACGTTTATATAAAATCATTATGGATATATAAACAGCAAATGGGCATTAAAACCTTTGTAATATTTGAGTTTAATAAAAATCCTGCTGATTCTCTTGATGAGAATACAGCGATGTTCATTAGCTTTAAAACAAAGGATGGAAAAATTATAAATGCAGATGTCGACAAGAAGACATTCCAAATAGACGGAAGATGGCTTTCCGGGCGGGCGATTAACGGCATAGATTCAAATGAATTAGAATCAATTACATCTGGGACATGGGACGTTAGAACAGGGGCGAGGACAAATGAGAATATTACGGAAATAATTAAATAA	MVNNRLKMVIAILIVFSLVYSIGFITPMNSDDYTYALRELSLSSVKMHYLGWSGRVVSDTISTSLLKFFSPHIYNAINSAALTLMVLCWTMIPATLTKSSPSPYVMIFLFFLYFVANPALGQTNFWLVGSANYLWTNMFIAIYILISIYLSNGKKSNLILFVYAISSIFAGCSNENTSLVVVLISVAYFFIMNRNKYLLIGVFGSAIGAGVLLLAPGNLSRASTIQDWYNQPLAWRVLEHFSERLPSAMGAYWQVYIAFIILLISVVLSRNSSSKLMFGSFLFMLGAIAANVAFLASPAMPSRALNGALCFMILSISFVAHSAFTKFNKASIYLSVTTYAMAFLYFIPSYILYYSSIKSISKQTEIREEIIDRAKHNKQDQAIIPDYYFPPVLHAGPSLDTFNSEAMSRYYGIDLKITAPGFFDYSRAFNFKPLNINAKICNNVYIKSLWIYKQQMGIKTFVIFEFNKNPADSLDENTAMFISFKTKDGKIINADVDKKTFQIDGRWLSGRAINGIDSNELESITSGTWDVRTGARTNENITEIIK
Chromosome	HRIBO	619816	621141	+	SL1344_0552	ykgC	1326	442	0.75	0.59	1.51	3.08	7.09	9.25	4.12	11.96	6.11	reparation-SPI-1 reparation-LB-1	ATG	TAA	ATGACACAGTATCAGGCGCTCATTATTGGTTTTGGCAAGGCAGGAAAAACGTTGGCGGCAACTCTGGCGAAGACGGGATGGCGCGTGGCGATTATCGAACAGTCCGCCAGTATGTTCGGCGGAACCTGCATCAACATTGGCTGTATTCCAACGAAAACGCTGGTGCATGATGCGGAACGTGAGGGCGATTTTTCTGTCGCCATGCAACGTAAAGCGGCGGTCGTAAATTTTTTACGCGACAAAAATTTTCATAATCTTGCCGACCTGGACAATGTCGATGTGATTGAGGGAAGGGCGGAGTTTATTGATAACCATACCTTACGGGTATTTCAGGCGGACGGCGAGCGGGTGTTACGGGGAGAAAAGATCTTTATTAATACTGGCGCAGAGTCGGTGATCCCGGCTATTACGGGCTTAACAACGACGGCAGGGGTGTTCGATAGCACCGGGCTACTCAGCCTGAGCCAGCGTCCGGCGCGGCTGGGGATTTTAGGCGGTGGTTATATTGGCCTTGAATTTGCCTCAATGTTCGCCAACTTTGGTACGAAGGTCACTATCTTTGAAGCAGCGCCGCAATTCCTGCCTCGTGAAGATCGGGATATCGCGCAGGCAATTACCCGTATTTTACAGGAAAAGGGCGTCGAGCTGATTTTAAACGCCAACGTACAGGCCGTATCCTCAAAGGAGGGCGCGGTACAAGTAGAAACGCCGGAAGGCGCGCATCTTGTGGATGCCCTGCTGGTGGCGTCGGGGCGAAAACCGGCGACGGCTGGCTTACAGTTGCAGAACGCCGGCGTGGCGGTGAACGAACGCGGCGGGATTATCGTGGATGATTACCTGCGTACCACGGCGGACAATATCTGGGCGATGGGCGACGTTACCGGTGGGTTGCAGTTTACCTATATTTCACTGGATGATTTTCGTATTGTACGCGACGGGTTATTGGGAGATGGCAAACGCAGTACCCGCGATCGCCAGAATGTTCCGTATTCCGTCTTTATGACGCCGCCGCTCTCTCGTGTCGGGCTGACGGAAGAACAAGCGCGGGCAAGCGGCGCAACGGTGCAGGTGGTGACATTACCGGTGGCGGCGATCCCTCGCGCCCGTGTTATGAACGATACTCGTGGCGTACTAAAAGCGGTAGTGGACGTGAATACGCAGCGTATTGTAGGGGTGTCATTGTTATGCGTCGATTCTCATGAAATGATTAATATCGTTAAAACCGTTATGGATGCAGATTTACCTTATACGGTGTTACGCGACCAGATATTTACCCATCCTACAATGAGTGAGTCTTTAAACGATCTCTTCTCTCTCATTAAGTAA	MTQYQALIIGFGKAGKTLAATLAKTGWRVAIIEQSASMFGGTCINIGCIPTKTLVHDAEREGDFSVAMQRKAAVVNFLRDKNFHNLADLDNVDVIEGRAEFIDNHTLRVFQADGERVLRGEKIFINTGAESVIPAITGLTTTAGVFDSTGLLSLSQRPARLGILGGGYIGLEFASMFANFGTKVTIFEAAPQFLPREDRDIAQAITRILQEKGVELILNANVQAVSSKEGAVQVETPEGAHLVDALLVASGRKPATAGLQLQNAGVAVNERGGIIVDDYLRTTADNIWAMGDVTGGLQFTYISLDDFRIVRDGLLGDGKRSTRDRQNVPYSVFMTPPLSRVGLTEEQARASGATVQVVTLPVAAIPRARVMNDTRGVLKAVVDVNTQRIVGVSLLCVDSHEMINIVKTVMDADLPYTVLRDQIFTHPTMSESLNDLFSLIK
Chromosome	HRIBO	621547	622107	+	SL1344_0554	ykgB	561	187	1.81	1.56	0	2.8	5.1	0	1.55	3.27	1.09	reparation-SPI-1	ATG	TAG	ATGGATAAATATCTTCGTCTGTTAAGTCAGGGGGATCGGCTGGGGTTAACATTAATTCGCCTGAGTATCGCCATCGTTTTTATCTGGATTGGACTACTAAAATTTGTGCCCTATGAGGCAGACAGTATTACCCCGTTTGTGGCGAACAGCCCGTTTATGTCTTTTTTCTATGAACATCCGGAAGAATATCGTCAGCATCTGACTCATGAGGGCGAACTAAAACCGGAGGAACGCGCCTGGCAAACCGCCAATAATACGTATGCGTTTTCGGATGGTCTGGGCGTGGTGGAATTGATTATCGCGGCGCTGGTACTGGCTAACCCTGTCAGCCGTTGGTTAGGGCTGGCGGGCGGCGTGCTGGCATTCCTGACGCCATTTGTCACGCTGTCGTTTTTAATCACCACGCCGGAGGTCTGGGTTATGCCGCTGGGCGATGCGCATTATGGTTTTCCGTATTTATCGGGCGCCGGGCGGCTGGTATTAAAAGATACGTTAATGCTGGCAGGTGCGGTGATGATCATGGCGGACTCCGCCCGTTCGTTACTTTTACAGCGACAGTAG	MDKYLRLLSQGDRLGLTLIRLSIAIVFIWIGLLKFVPYEADSITPFVANSPFMSFFYEHPEEYRQHLTHEGELKPEERAWQTANNTYAFSDGLGVVELIIAALVLANPVSRWLGLAGGVLAFLTPFVTLSFLITTPEVWVMPLGDAHYGFPYLSGAGRLVLKDTLMLAGAVMIMADSARSLLLQRQ
Chromosome	HRIBO	622186	622965	-		Chromosome:622186-622965:-	780	260	0.75	0.48	0.9	24.95	14.67	21.35	33.45	30.82	23.72	reparation-LB-1	ATG	TAG	ATGCAGCGTAAGCAAGAAGCCGAAATAAAACGCCGGGAAAAGGATTATCAATCCTGCCTGCAATTTATTTCCCAGGCCGTGGATCAACTGGCAACGCTAAAACAGCAGTGGACAGGATTGAATGCCGCCTCGCGCGAAGCGGTGGGCATCCGTCAGCGAATCCAGCAGCAGACGGAGTTAATCACCGCGTTGCTGGCGGAAATTCGCGAGCTGGAAGCGGATTTTTCCCATCAGGACGACAGCGCATTCCGCCAGGCGCAGGAAAATGCGGAACAGGACTATCACCAGTATCGGGAGCAGCAGCAGGAAGCGCAATTCCGCTACGCCCGCGATCAACGTTTGTCGGCAGACGAACGCAGTGAATTAAAACGTTTGTGGCGTCAGGCCAGCCGCCTGTGTCACCCGGATGTGGTCGCCGATGAATTAAAAGAAAAAGCGCACCAGATGATGGTACAGCTTAATCAGGCGCGGCAGAATGCCGATCTGGCGGCAATTCGCGCGTTACTGACACAGTTGCAAAGCGGTCTGGAACCGATGATGGCAAGCGACAGGCTCAATAACCTGGAACATCTGCGCCATAAAATACGCCAGCTCCGCACGCAAATCGACGCGCTGTTGAAAGAGATAACGCAACTGGAAACGGAAAATGCCTGGCGGCTCGCCTCTTCCGTTGCGGATAAGGAAGCCTATTTCTCCGAGCAGGAACGGGCGCTAACCGAAATTCGCAATACGCTGGAGGCGCAGGTTCAACAGGTGGAACAGGAACTTCTGTCAGGGTAG	MQRKQEAEIKRREKDYQSCLQFISQAVDQLATLKQQWTGLNAASREAVGIRQRIQQQTELITALLAEIRELEADFSHQDDSAFRQAQENAEQDYHQYREQQQEAQFRYARDQRLSADERSELKRLWRQASRLCHPDVVADELKEKAHQMMVQLNQARQNADLAAIRALLTQLQSGLEPMMASDRLNNLEHLRHKIRQLRTQIDALLKEITQLETENAWRLASSVADKEAYFSEQERALTEIRNTLEAQVQQVEQELLSG
Chromosome	HRIBO	623687	625081	+	SL1344_0556	pheP	1395	465	1.28	0.34	0.22	91.81	4.98	3.77	71.52	14.6	16.77	reparation-SPI-1 reparation-LB-1	GTG	TAA	GTGAAAAACGCGTCAACTGCATCCGGCGCCAGCGTGTCGGATGCCGCGTCGAAGAATGAACCGACGCTTCAACGGGGGTTGCAAAACCGCCATATTCAGCTAATCGCCCTGGGCGGCGCCATTGGCACCGGACTGTTTCTGGGCATCGGCCCGGCGATTCAAATGGCGGGGCCGGCTGTTTTGTTGGGCTATGGCGTTGCCGGGATTATCGCTTTTCTCATTATGCGCCAGTTGGGTGAAATGGTCGTGGAAGAGCCGGTTTCCGGATCGTTTGCCCACTTCGCCTGGAAATATTGGGGGCCGTTTGCGGGCTTTTTGTCGGGCTGGAACTATTGGGTCATGTTTGTGCTGGTCGGGATGGCGGAGCTGACCGCGGCGGGCATCTATATGCAGTACTGGCTGCCTGACGTACCAACATGGGTATGGGCGGCGGCGTTTTTTATTATCATTAATGCCGTGAATCTGGTGAACGTTCGTCTGTATGGCGAAACGGAATTCTGGTTCGCGCTGATTAAAGTGCTGGCGATTATCGGCATGATAGGTTTTGGTCTGTGGCTGCTGTTCTCCGGCCACGGCGGCGAACATGCCAGCATTGATAACCTCTGGCGTTATAACGGTTTCTTCGCTACCGGTTGGCATGGTTTGCTTCTGTCGCTGGCGGTGATTATGTTTTCTTTTGGCGGACTGGAGCTGATCGGCATTACTGCGGCGGAAGCGCGCGATCCACAAAAAAGCATTCCGAAAGCGGTGAATCAGGTGGTATACCGTATTTTGCTGTTCTACATCGGTTCGCTGGTGGTGTTGCTGGCGCTCTATCCGTGGGTAGAGGTGAAATCCAATAGCAGCCCTTTTGTGATGATCTTCCATAACCTGGACAGTAATGTGGTGGCTTCGGCGCTGAATTTCGTTATTCTGGTCGCGTCGCTTTCGGTGTATAACAGCGGCGTTTATTCGAATAGCCGAATGCTGTTCGGCCTGTCCGTACAAGGCAATGCGCCGAAATTTTTAACCCGCGTCAGCCATCGCGGCGTACCGGTGAACTCGCTGATACTTTCCGGAGCGATTACCTCGCTGGTGGTGCTGATCAACTATCTGTTGCCGCAAAAAGCGTTTAGCCTGTTGATGGCGCTGGTTGTCGCGACGCTATTGCTAAACTGGATAATGATCTGTCTCGCGCATTTACGTTTTCGCGCGGCGATGCGTCGTAAAGGGCGCGAGACGCAATTTAAGGCGCTGTTCTATCCCGCCGGAAACTATTTGTGCATTGCGTTTCTGGCGCTGATTCTGGTGTTAATGTGTACGATGGACGATATGCGATTGTCGGCGATTTTGCTGCCGGTATGGATTGTATTCCTGTTTATCGCGTTTACCGTTTTGCGCCGTAAGGCTCATTAA	VKNASTASGASVSDAASKNEPTLQRGLQNRHIQLIALGGAIGTGLFLGIGPAIQMAGPAVLLGYGVAGIIAFLIMRQLGEMVVEEPVSGSFAHFAWKYWGPFAGFLSGWNYWVMFVLVGMAELTAAGIYMQYWLPDVPTWVWAAAFFIIINAVNLVNVRLYGETEFWFALIKVLAIIGMIGFGLWLLFSGHGGEHASIDNLWRYNGFFATGWHGLLLSLAVIMFSFGGLELIGITAAEARDPQKSIPKAVNQVVYRILLFYIGSLVVLLALYPWVEVKSNSSPFVMIFHNLDSNVVASALNFVILVASLSVYNSGVYSNSRMLFGLSVQGNAPKFLTRVSHRGVPVNSLILSGAITSLVVLINYLLPQKAFSLLMALVVATLLLNWIMICLAHLRFRAAMRRKGRETQFKALFYPAGNYLCIAFLALILVLMCTMDDMRLSAILLPVWIVFLFIAFTVLRRKAH
Chromosome	HRIBO	625123	626370	-		Chromosome:625123-626370:-	1248	416	1.46	0.33	0.98	24.9	8.84	15.45	17.02	27.02	15.8	reparation-SPII-1 reparation-SPI-1 reparation-LB-1	ATG	TAA	ATGCAGGAATTGATATCCCGGGTAGAAGATTTAGCGGGAATTGAAATGAATCACACCACGTCGCTGGTGGTGATATTTGGTATTATTTTTCTGACAGCAGTTGTCGTGCATATTATTTTGCACTGGATAGTACTGCGCGCTTTCGAAAAACGTGCCAGCGCCAGTTCCCGCCTGTGGCTGCAAATTATTACCCAGAATAAATTATTCCATCGTCTGGCTTTTACGCTGCAAGGCATCATTGTCAATATTCAGGCCGCGCTCTGGCTACAAAAAGGCAGTGAGGCTGCGGATATCCTGACGACCTGCGCGCAGTTATGGATTATGACCTACGCCCTGCTGTCGTTATTTTCCTTGCTGGACGTGATTTTCAATCTATCGCAAAAATGGCCCGCCGCCTCTCAGTTACCGCTAAAAGGAATATTTCAGGGTATTAAGCTCATCGGCGCAATTATCGTCGGCATTCTGATGATCTCACTGCTGATTGGCCAGTCACCAGCAATTTTAATCAGCGGGCTGGGCGCGATGGCCGCGGTATTAATGCTGGTCTTTAAAGACCCGATTCTTGGCCTGGTTGCCGGTATCCAGCTTTCCGCCAACGATATGCTCAAACTGGGCGACTGGCTGGAAATGCCGAAATATGGCGCAGATGGCGCGGTCATTGATATTGGCTTAACCACGGTAAAAGTACGCAACTGGGATAATACCATCACCACCATTCCCACCTGGTCGCTGGTTTCCGACTCATTCAAAAACTGGAGCGGCATGTCTGCGTCCGGCGGACGCCGGATTAAACGCAGCATTAATATTGACGCGACCAGTATCCATTTTCTGGATGATGATGAAAAACAGCGGCTGTTAACCGCGCAACTGTTAAAGCCGTACCTTACCAGCCGTCATCAGGAAATCGATGAATGGAATAAACAACTGGATGCGCCGGAATCAGCCTTAAATCACCGCCGCATGACCAATATCGGGACATTTCGCGCCTATCTGAACGAATATTTACGCCACCATCCGCGCATCCGTAAAGACATGACGCTGATGGTACGCCAACTGGCGCCTGACGATCATGGTTTGCCGATAGAGATCTACGCCTTTACCAATACCGTCGTGTGGCTGGAATATGAGAGCATTCAGGCCGATATTTTCGACCATATTTTTGCCGTGGTGGAAGAGTTTGGCTTGCGTATTCATCAGACGCCGACCGGCAGCGATATTCGCGCGCTGTCAGGGACATTGCGGCATTAA	MQELISRVEDLAGIEMNHTTSLVVIFGIIFLTAVVVHIILHWIVLRAFEKRASASSRLWLQIITQNKLFHRLAFTLQGIIVNIQAALWLQKGSEAADILTTCAQLWIMTYALLSLFSLLDVIFNLSQKWPAASQLPLKGIFQGIKLIGAIIVGILMISLLIGQSPAILISGLGAMAAVLMLVFKDPILGLVAGIQLSANDMLKLGDWLEMPKYGADGAVIDIGLTTVKVRNWDNTITTIPTWSLVSDSFKNWSGMSASGGRRIKRSINIDATSIHFLDDDEKQRLLTAQLLKPYLTSRHQEIDEWNKQLDAPESALNHRRMTNIGTFRAYLNEYLRHHPRIRKDMTLMVRQLAPDDHGLPIEIYAFTNTVVWLEYESIQADIFDHIFAVVEEFGLRIHQTPTGSDIRALSGTLRH
Chromosome	HRIBO	626681	628651	+	SL1344_0558	apeE	1971	657	0.71	0.46	1.21	4.94	34.62	33.79	7	74.87	27.93	reparation-SPI-1	ATG	TGA	ATGACCCAAAAGCGTACCCTGCTAAAATACGGCATACTCTCGCTGGCGCTGGCCGCGCCATTATCTGCCTGTGCGTTTGACTCTCTTACGGTGATTGGCGATAGCCTTAGCGATACCGGTAATAACGGTCGCTGGACCTGGGATAGTGGTCAAAATAAGCTCTACGACGAACAGTTGGCCGAACGATATGGGCTGGAATTAAGCCCTTCCAGCAATGGCGGCTCTAATTATGCCGCCGGCGGCGCGACGGCGACCCCGGAATTAAACCCGCAGGATAATACCGCGGATCAGGTACGGCAGTGGCTTGCCAAAACGGGGGGAAAAGCCGACCACAACGGTTTGTATATTCACTGGGTCGGCGGAAACGATCTGGCGGCGGCCATCGCGCAACCAACCATGGCACAGCAAATAGCCGGTAATAGCGCCACTAGCGCGGCGGCGCAGGTAGGGCTGTTACTGGATGCCGGCGCCGGGCTGGTCGTGGTGCCAAACGTACCGGATATTAGTGCGACGCCAATGCTTCTGGAGGCGGTAATCACCGCTGGGCTGGGCGCAGCGGCGCCCCCGGCGCTAAAAGCGGCGTTAGATGCGCTGGCGGAGGGCGCTACGCCCGATTTCGCCAGTCGGCAACAGGCGATCCGCAAGGCGCTGCTGGCGGCGGCTGCAACGGTAAGCAGCAATCCATTTATTCAGCAACTGCTCGTTGAACAACTGCTGGCGGGCTATGAAGCGGCGGCAGGGCAGGCGTCAGCTCTGACCGATTATTATAATCAGATGGAAGAGAAGGGGCTGGAGCAACACGGCGGCAATATAGCCCGTGCCGATATCAACGGCCTCTTTAAGGAAATTCTTGCCAACCCGCAGGCGTTTGGTCTGACAAATACCGTAGGTATGGCCTGCCCGCCTGGCGTATCCGCTTCGGCGTGCTCCTCGGCAATGCCTGGATTTAATGCGTCGCAGGACTATCTGTTTGCCGATCATTTACATCCCGGTCCGCAGGTCCATACCATTATTGCGCAATATATTCAGTCGATCATTGCCGCGCCGGTACAGGCGACATACCTGAACCAAAGCGTTCAGTCGATGGCGCAAGGCAGTCGTACCACGCTTGACAGCCGTTATCAGCAGCTTCGCCAGGGGGAAAATCCTGTTGGTTCGCTGGGCATGTTCGGCGGATACAGCGGGGGATATCAACGTTATGATAATAATGAGGCCGACGGGAACGGTAATCATAATAATCTGACGGTTGGCGTCGATTATCAGCTTAACGAGCAGGTTCTGCTGGGAGGGCTGATAGCCGGTTCTCTGGATAAGCAACATCCTGACGATAATTATCGTTATGATGCCCGCGGTTTTCAGGCCGCCGTATTCAGCCATTTACGCGCCGGTCAGGCGTGGCTGGATAGCGATTTACACTTTCTGTCCGCTAAATTCAGTAACATTCAGCGCAGTATAACGCTCGGTGCGCTAAGACGGGTGGAAGAGGGCGAAACCAACGGTCGGCTGTGGGGCGCGAGGTTAACCAGCGGTTATGATTTTGTCATGGTGCCGTGGTTAACGACCGGACCGATGCTGCAATATGCATGGGATTACAGCCACGTTAATGGTTATAGCGAGAAGCTCAATACCAGTACATCAATGCGTTTTGGTGACCAAAACGCCCATTCGCAGGTGGGTAGCGCGGGTTGGCGTCTGGATCTTCGCCACAGCATCATTCACTCCTGGGCGCAGATTAATTATCGCCGTCAGTTTGGCGATGATACGTATGTGGCGAACGGCGGCCTTAAATCGACCGCGCTGACGTTTAGCCGCGACGGAAAAACGCAGGATAAAAACTGGGTTGATATCGCGATTGGCGCAGATTTTCCGCTGTCGGCAACGGTGTCCGCTTTCGCCGGGCTGTCGCAAACGGCAGGGTTAAGCGATGGCAATCAAACCCGTTATAACGTTGGGTTTAGCGCCCGATTTTGA	MTQKRTLLKYGILSLALAAPLSACAFDSLTVIGDSLSDTGNNGRWTWDSGQNKLYDEQLAERYGLELSPSSNGGSNYAAGGATATPELNPQDNTADQVRQWLAKTGGKADHNGLYIHWVGGNDLAAAIAQPTMAQQIAGNSATSAAAQVGLLLDAGAGLVVVPNVPDISATPMLLEAVITAGLGAAAPPALKAALDALAEGATPDFASRQQAIRKALLAAAATVSSNPFIQQLLVEQLLAGYEAAAGQASALTDYYNQMEEKGLEQHGGNIARADINGLFKEILANPQAFGLTNTVGMACPPGVSASACSSAMPGFNASQDYLFADHLHPGPQVHTIIAQYIQSIIAAPVQATYLNQSVQSMAQGSRTTLDSRYQQLRQGENPVGSLGMFGGYSGGYQRYDNNEADGNGNHNNLTVGVDYQLNEQVLLGGLIAGSLDKQHPDDNYRYDARGFQAAVFSHLRAGQAWLDSDLHFLSAKFSNIQRSITLGALRRVEEGETNGRLWGARLTSGYDFVMVPWLTTGPMLQYAWDYSHVNGYSEKLNTSTSMRFGDQNAHSQVGSAGWRLDLRHSIIHSWAQINYRRQFGDDTYVANGGLKSTALTFSRDGKTQDKNWVDIAIGADFPLSATVSAFAGLSQTAGLSDGNQTRYNVGFSARF
Chromosome	HRIBO	627197	628651	+		Chromosome:627197-628651:+	1455	485	0.74	0.48	1.17	5.18	35.39	36.74	7	74.46	31.32	reparation-SPII-1	ATG	TGA	ATGCTTCTGGAGGCGGTAATCACCGCTGGGCTGGGCGCAGCGGCGCCCCCGGCGCTAAAAGCGGCGTTAGATGCGCTGGCGGAGGGCGCTACGCCCGATTTCGCCAGTCGGCAACAGGCGATCCGCAAGGCGCTGCTGGCGGCGGCTGCAACGGTAAGCAGCAATCCATTTATTCAGCAACTGCTCGTTGAACAACTGCTGGCGGGCTATGAAGCGGCGGCAGGGCAGGCGTCAGCTCTGACCGATTATTATAATCAGATGGAAGAGAAGGGGCTGGAGCAACACGGCGGCAATATAGCCCGTGCCGATATCAACGGCCTCTTTAAGGAAATTCTTGCCAACCCGCAGGCGTTTGGTCTGACAAATACCGTAGGTATGGCCTGCCCGCCTGGCGTATCCGCTTCGGCGTGCTCCTCGGCAATGCCTGGATTTAATGCGTCGCAGGACTATCTGTTTGCCGATCATTTACATCCCGGTCCGCAGGTCCATACCATTATTGCGCAATATATTCAGTCGATCATTGCCGCGCCGGTACAGGCGACATACCTGAACCAAAGCGTTCAGTCGATGGCGCAAGGCAGTCGTACCACGCTTGACAGCCGTTATCAGCAGCTTCGCCAGGGGGAAAATCCTGTTGGTTCGCTGGGCATGTTCGGCGGATACAGCGGGGGATATCAACGTTATGATAATAATGAGGCCGACGGGAACGGTAATCATAATAATCTGACGGTTGGCGTCGATTATCAGCTTAACGAGCAGGTTCTGCTGGGAGGGCTGATAGCCGGTTCTCTGGATAAGCAACATCCTGACGATAATTATCGTTATGATGCCCGCGGTTTTCAGGCCGCCGTATTCAGCCATTTACGCGCCGGTCAGGCGTGGCTGGATAGCGATTTACACTTTCTGTCCGCTAAATTCAGTAACATTCAGCGCAGTATAACGCTCGGTGCGCTAAGACGGGTGGAAGAGGGCGAAACCAACGGTCGGCTGTGGGGCGCGAGGTTAACCAGCGGTTATGATTTTGTCATGGTGCCGTGGTTAACGACCGGACCGATGCTGCAATATGCATGGGATTACAGCCACGTTAATGGTTATAGCGAGAAGCTCAATACCAGTACATCAATGCGTTTTGGTGACCAAAACGCCCATTCGCAGGTGGGTAGCGCGGGTTGGCGTCTGGATCTTCGCCACAGCATCATTCACTCCTGGGCGCAGATTAATTATCGCCGTCAGTTTGGCGATGATACGTATGTGGCGAACGGCGGCCTTAAATCGACCGCGCTGACGTTTAGCCGCGACGGAAAAACGCAGGATAAAAACTGGGTTGATATCGCGATTGGCGCAGATTTTCCGCTGTCGGCAACGGTGTCCGCTTTCGCCGGGCTGTCGCAAACGGCAGGGTTAAGCGATGGCAATCAAACCCGTTATAACGTTGGGTTTAGCGCCCGATTTTGA	MLLEAVITAGLGAAAPPALKAALDALAEGATPDFASRQQAIRKALLAAAATVSSNPFIQQLLVEQLLAGYEAAAGQASALTDYYNQMEEKGLEQHGGNIARADINGLFKEILANPQAFGLTNTVGMACPPGVSASACSSAMPGFNASQDYLFADHLHPGPQVHTIIAQYIQSIIAAPVQATYLNQSVQSMAQGSRTTLDSRYQQLRQGENPVGSLGMFGGYSGGYQRYDNNEADGNGNHNNLTVGVDYQLNEQVLLGGLIAGSLDKQHPDDNYRYDARGFQAAVFSHLRAGQAWLDSDLHFLSAKFSNIQRSITLGALRRVEEGETNGRLWGARLTSGYDFVMVPWLTTGPMLQYAWDYSHVNGYSEKLNTSTSMRFGDQNAHSQVGSAGWRLDLRHSIIHSWAQINYRRQFGDDTYVANGGLKSTALTFSRDGKTQDKNWVDIAIGADFPLSATVSAFAGLSQTAGLSDGNQTRYNVGFSARF
Chromosome	HRIBO	628818	631547	+	SL1344_0559	Chromosome:628818-631547:+	2730	910	1.06	0.78	0.89	5.4	12.57	9.63	5.1	16.08	10.87	reparation-SPI-1	ATG	TAG	ATGAATAAAGAGTCCATATTTCGTCAGTTGGAGCTACGGCTAGCCGGATGTTCACTAACAGCTGACGCGTTAGGCGCGTTTAGCGCAATGGCGATTGCCGACAGTCTCAGGCAAAAACGCAGCATTATTAGTCACCATCTTAATAACTTGCATCGTGAGCAGCGGGTGGTCAAAGTGAATAGCCGCCCGGTGCTGTTCCTGCCCGTCGAGGCGCTACGTCGTCACCACCGGCTGGCGGTTCGGCAGGGGGATTACGCGTCCATTCAGGCGCTGTGCGCGGAGCGGCAGGACAGTCTGGAGCTGCTCATTGGCGCACAGGGCAGCTTGCAGGAGTCCCTGCGTCAGTGTAAGGCGGCGATCAGTTATCCCGGCGCGGGCTTGCCTTTGCTGCTGCGCGGCCCGACGGGGACAGGAAAAAGTTTTTTGGCGCGTCAGCTTTGGCAGTACGCCATCGAGCAGGGCATTTTGCCCCCGGAGGCGCCCTTTACCGTGTTTAACTGCGCCGAATACGCTAATAACCCGGAATTGCTGACGTCAAAATTATTTGGTCATGCCAAAGGTGCGTTTACCGGCGCAGACAGAGCGGTATCCGGGTTAATTGAGACCAGTAATGGCGGCGTATTGTTTATCGATGAAGTGCACCGTCTTCCGCCGGAAGGGCAGGAAAAACTGTTCCATTTTATGGATAACGGCACCTGGCGTCGCTTAGGCGAAAGCAGCGATGAACGCAGCGCCACGGTACGTCTGATATTCGCCTCTACCGAAGATCTGGAAAAGCACTTTCTGGCGACATTTATTCGCCGGATACCGGTCATTGTCAAAATTCTGCCTATCGCCGAACGCGGACAGTATGAGCGGCTGGCGTTTATTCACCATTTTTTTCGTCGCGAGGCGCAGCGTCTTCATCACGATTTGTCGCTGGATAGTGAAATTATCAGCCAACTGATGCAGGAGACCCTGGAAGGGAATGTCGGCGGCCTGGAAAATCTCATTCGTAATATTTGCGCCAGCGCCTGGACTTTCGGCCAGCGTGACGATGGGGTACTGGAAGTAAAAGCCGGGCAACTGCCGGATCGTCTGCTGATGGAGGTGCCCTTTACCGTTCCGCAGACGGCGGAACGCATCATGATTTATCGCGAAGGTGGCGTTTTTCCGCGAGTTTCCGGTCAGCATCAGGAATATTTACGGTTGACGGAAAACATTTGCGGCCTGTGCGAAGAGCTGGCGCAGGAGAATATTTCCGCACGGACGTTTGACAAGCTGGTCTATCAAAACCTTACGTTATATCTCGATGCCTTAATGAATAAAGAGAGCCCTCGCGCTCGTCAGGACAAGCGGCTGCGTTTTATCGAAGATGTCGGGAAAGCGATCGCTACACATTACGATCTCGAACTGAATGCGGAATTCGCTTATCTCACTGGACGTTACCTTACCAGCCTGCCGTTAACGCCGGTGGAGGCGTCGCCATCGGTTCGTCATGTGATGCTGCGCTGGCTGGAGGAGGCGCCGGGGCTGGCGCAGCGTGTGGCGCAAAAACTGCTGGACGTGGTAAATAATAAATATGATTTGTTAATCGACACGCTCGACAGACTGGTCGTGGCGGCCATCGTCAGTAATGCCATTGACGCCACCAGCGGCGGTAAGGTAAAAGCGCTGATCATCGCGCATGGTTATTCGACCGCCAGCAGCATTGCAGGCGTGGCGAACCGTCTGATTGGCGAAAAGATTTATCATGCGATGGATATGCCGATGGAGGTCGCGTTTAGCGATGTCAGCCGGGCCATTGTCGATTATCTCCAGCATACGGATACCCGCGCAGGCGTCATGGTGCTGATCGATATGGGATACACCAAAGAGATCGCCGATGCGCTTTTGAGCGTAATTCATGGCCCGCTGGTGGTGGTCGATAACGTTACGACGCGTCTGGCGCTGAACGTGGCCAGCGAGATCGCGCTGCAAAAAAACATCGAACAGATCGCCGAAGAGATCGTCCCGTTAAATCAGTCGCGCTGGGATGTCTTCTGGCCCGCGCAGAAAAAAGCGCGCGCGCTGCTGGTGACCTGTATTACCGGCATCGGGACGGCGTTTAAATTTAAAAATTTGATGGAAAAAAGTCAGTTGACCGACTTTGATATTAATATTATCGCCTGTGAATATACTCGCCTGAAAAACAGCCGGATGGCGGCCTCGTTGCTGAATCAGTATGAAGTGATTGCGGTTGTCGGCACCATTGACCCGCAGCTGGCGGGCGTTCCCTGGGTGGGGATTGAAGAGCTGCTTGGCGAGCAGGGGTATGCGCATTTAAGTCAGTTATTAAGCGGTTATCTTAACGATAAACAAATTGCGTTAATTAATAAAAATATGGTTCGCGAATTTTCGTTGCATAATGTGGTTAATTCGCTGACCATTCTCAATGCCAATAAGACGATAGGGCATATCGAAACGATTATTGCCGAATGGCAAAGTACGCTGGGCTTCAGCTTTAATAATAATTTGATTATTAGTTTATATGTTCATTTGAGCTGTATGATTGAGCGACTGGTCATGCGCAATGAAATTACCCACTATAAAAACATGACGGAATTTAACGAGCGGCATGGTGAATTTATCGCGATGGTAAATCATTCATTTCAGCGGTTGAAAATTCTTTATAACGTGGCGCTGCCGGTAGCGGAAATTGGCTATATCCACGATATTTTCGAATTACGGATAGAGGATTTTCACTGGTAG	MNKESIFRQLELRLAGCSLTADALGAFSAMAIADSLRQKRSIISHHLNNLHREQRVVKVNSRPVLFLPVEALRRHHRLAVRQGDYASIQALCAERQDSLELLIGAQGSLQESLRQCKAAISYPGAGLPLLLRGPTGTGKSFLARQLWQYAIEQGILPPEAPFTVFNCAEYANNPELLTSKLFGHAKGAFTGADRAVSGLIETSNGGVLFIDEVHRLPPEGQEKLFHFMDNGTWRRLGESSDERSATVRLIFASTEDLEKHFLATFIRRIPVIVKILPIAERGQYERLAFIHHFFRREAQRLHHDLSLDSEIISQLMQETLEGNVGGLENLIRNICASAWTFGQRDDGVLEVKAGQLPDRLLMEVPFTVPQTAERIMIYREGGVFPRVSGQHQEYLRLTENICGLCEELAQENISARTFDKLVYQNLTLYLDALMNKESPRARQDKRLRFIEDVGKAIATHYDLELNAEFAYLTGRYLTSLPLTPVEASPSVRHVMLRWLEEAPGLAQRVAQKLLDVVNNKYDLLIDTLDRLVVAAIVSNAIDATSGGKVKALIIAHGYSTASSIAGVANRLIGEKIYHAMDMPMEVAFSDVSRAIVDYLQHTDTRAGVMVLIDMGYTKEIADALLSVIHGPLVVVDNVTTRLALNVASEIALQKNIEQIAEEIVPLNQSRWDVFWPAQKKARALLVTCITGIGTAFKFKNLMEKSQLTDFDINIIACEYTRLKNSRMAASLLNQYEVIAVVGTIDPQLAGVPWVGIEELLGEQGYAHLSQLLSGYLNDKQIALINKNMVREFSLHNVVNSLTILNANKTIGHIETIIAEWQSTLGFSFNNNLIISLYVHLSCMIERLVMRNEITHYKNMTEFNERHGEFIAMVNHSFQRLKILYNVALPVAEIGYIHDIFELRIEDFHW
Chromosome	HRIBO	630342	631547	+		Chromosome:630342-631547:+	1206	402	1.67	1.1	1.03	7.03	17.28	13.08	4.22	15.78	12.68	reparation-LB-1	GTG	TAG	GTGGCGCAAAAACTGCTGGACGTGGTAAATAATAAATATGATTTGTTAATCGACACGCTCGACAGACTGGTCGTGGCGGCCATCGTCAGTAATGCCATTGACGCCACCAGCGGCGGTAAGGTAAAAGCGCTGATCATCGCGCATGGTTATTCGACCGCCAGCAGCATTGCAGGCGTGGCGAACCGTCTGATTGGCGAAAAGATTTATCATGCGATGGATATGCCGATGGAGGTCGCGTTTAGCGATGTCAGCCGGGCCATTGTCGATTATCTCCAGCATACGGATACCCGCGCAGGCGTCATGGTGCTGATCGATATGGGATACACCAAAGAGATCGCCGATGCGCTTTTGAGCGTAATTCATGGCCCGCTGGTGGTGGTCGATAACGTTACGACGCGTCTGGCGCTGAACGTGGCCAGCGAGATCGCGCTGCAAAAAAACATCGAACAGATCGCCGAAGAGATCGTCCCGTTAAATCAGTCGCGCTGGGATGTCTTCTGGCCCGCGCAGAAAAAAGCGCGCGCGCTGCTGGTGACCTGTATTACCGGCATCGGGACGGCGTTTAAATTTAAAAATTTGATGGAAAAAAGTCAGTTGACCGACTTTGATATTAATATTATCGCCTGTGAATATACTCGCCTGAAAAACAGCCGGATGGCGGCCTCGTTGCTGAATCAGTATGAAGTGATTGCGGTTGTCGGCACCATTGACCCGCAGCTGGCGGGCGTTCCCTGGGTGGGGATTGAAGAGCTGCTTGGCGAGCAGGGGTATGCGCATTTAAGTCAGTTATTAAGCGGTTATCTTAACGATAAACAAATTGCGTTAATTAATAAAAATATGGTTCGCGAATTTTCGTTGCATAATGTGGTTAATTCGCTGACCATTCTCAATGCCAATAAGACGATAGGGCATATCGAAACGATTATTGCCGAATGGCAAAGTACGCTGGGCTTCAGCTTTAATAATAATTTGATTATTAGTTTATATGTTCATTTGAGCTGTATGATTGAGCGACTGGTCATGCGCAATGAAATTACCCACTATAAAAACATGACGGAATTTAACGAGCGGCATGGTGAATTTATCGCGATGGTAAATCATTCATTTCAGCGGTTGAAAATTCTTTATAACGTGGCGCTGCCGGTAGCGGAAATTGGCTATATCCACGATATTTTCGAATTACGGATAGAGGATTTTCACTGGTAG	VAQKLLDVVNNKYDLLIDTLDRLVVAAIVSNAIDATSGGKVKALIIAHGYSTASSIAGVANRLIGEKIYHAMDMPMEVAFSDVSRAIVDYLQHTDTRAGVMVLIDMGYTKEIADALLSVIHGPLVVVDNVTTRLALNVASEIALQKNIEQIAEEIVPLNQSRWDVFWPAQKKARALLVTCITGIGTAFKFKNLMEKSQLTDFDINIIACEYTRLKNSRMAASLLNQYEVIAVVGTIDPQLAGVPWVGIEELLGEQGYAHLSQLLSGYLNDKQIALINKNMVREFSLHNVVNSLTILNANKTIGHIETIIAEWQSTLGFSFNNNLIISLYVHLSCMIERLVMRNEITHYKNMTEFNERHGEFIAMVNHSFQRLKILYNVALPVAEIGYIHDIFELRIEDFHW
Chromosome	HRIBO	630561	631547	+		Chromosome:630561-631547:+	987	329	1.89	1.35	1.34	7.63	20.29	15.98	4.03	15.05	11.93	reparation-SPII-1	ATG	TAG	ATGCCGATGGAGGTCGCGTTTAGCGATGTCAGCCGGGCCATTGTCGATTATCTCCAGCATACGGATACCCGCGCAGGCGTCATGGTGCTGATCGATATGGGATACACCAAAGAGATCGCCGATGCGCTTTTGAGCGTAATTCATGGCCCGCTGGTGGTGGTCGATAACGTTACGACGCGTCTGGCGCTGAACGTGGCCAGCGAGATCGCGCTGCAAAAAAACATCGAACAGATCGCCGAAGAGATCGTCCCGTTAAATCAGTCGCGCTGGGATGTCTTCTGGCCCGCGCAGAAAAAAGCGCGCGCGCTGCTGGTGACCTGTATTACCGGCATCGGGACGGCGTTTAAATTTAAAAATTTGATGGAAAAAAGTCAGTTGACCGACTTTGATATTAATATTATCGCCTGTGAATATACTCGCCTGAAAAACAGCCGGATGGCGGCCTCGTTGCTGAATCAGTATGAAGTGATTGCGGTTGTCGGCACCATTGACCCGCAGCTGGCGGGCGTTCCCTGGGTGGGGATTGAAGAGCTGCTTGGCGAGCAGGGGTATGCGCATTTAAGTCAGTTATTAAGCGGTTATCTTAACGATAAACAAATTGCGTTAATTAATAAAAATATGGTTCGCGAATTTTCGTTGCATAATGTGGTTAATTCGCTGACCATTCTCAATGCCAATAAGACGATAGGGCATATCGAAACGATTATTGCCGAATGGCAAAGTACGCTGGGCTTCAGCTTTAATAATAATTTGATTATTAGTTTATATGTTCATTTGAGCTGTATGATTGAGCGACTGGTCATGCGCAATGAAATTACCCACTATAAAAACATGACGGAATTTAACGAGCGGCATGGTGAATTTATCGCGATGGTAAATCATTCATTTCAGCGGTTGAAAATTCTTTATAACGTGGCGCTGCCGGTAGCGGAAATTGGCTATATCCACGATATTTTCGAATTACGGATAGAGGATTTTCACTGGTAG	MPMEVAFSDVSRAIVDYLQHTDTRAGVMVLIDMGYTKEIADALLSVIHGPLVVVDNVTTRLALNVASEIALQKNIEQIAEEIVPLNQSRWDVFWPAQKKARALLVTCITGIGTAFKFKNLMEKSQLTDFDINIIACEYTRLKNSRMAASLLNQYEVIAVVGTIDPQLAGVPWVGIEELLGEQGYAHLSQLLSGYLNDKQIALINKNMVREFSLHNVVNSLTILNANKTIGHIETIIAEWQSTLGFSFNNNLIISLYVHLSCMIERLVMRNEITHYKNMTEFNERHGEFIAMVNHSFQRLKILYNVALPVAEIGYIHDIFELRIEDFHW
Chromosome	HRIBO	632728	633789	-		Chromosome:632728-633789:-	1062	354	1.11	0.87	6.35	2.07	2.31	8.25	1.87	2.67	1.3	reparation-SPII-1	ATG	TAA	ATGCAAGTAGAAGACTATATGAACGAGACGCCCCTTCGCCTGCTGGAGATGCTGACGCAGACGCGGGAAGATCTCTGGCGCGCGGCGCAGGCGCTAACGGAACGCGGCGTCACCCGCATTATTCTGACAGGCTCCGGCACGTCATACCACGGCGCGCTGACCGCTCGCACGTTTATGCAGCGCTGGTGCGCATTACCAGTGGATGTCTGCTGGCCGTTTATGCTTGACGACGAGACGCTTGCCCGCAGCGGCAAGGCGCTGGTTGTCGGCATCTCCCAGGGCGGCGGCAGCCTCTCAACGCTGGCGGCGATGGAGCGCGCCCGCAATGTTGGTCATATCACCGCCTCAATGGCTGGCGTGGCGCCTGCGACTATCGACCGGGCGGCGGATTATATCCTTACCGTTCCCTGCGGCGAAGAAACCGCTGGCGCGAAAACAAAAGGCTATCACTGCACGGTTCTCAATTTGATGCTGCTGGCGCTCGCCGTCGCCGGGCAGCAACAGCGGCTGGACGGCGAACAGCGCCGGTCACTGCTGCTGCGGATGGAAAAGACCTTTAACCACCTGCCCGCGCTGGTTACCGCCTCGCAGGCGTGGGCGCAAACCAATGCGCTGGCGCTGCGCGATAGCGCAGATATTCGTCTGACCGGCCCGGCAACGCTGTTCGGTACGGTGCAGGAGGGTGCGCTCAAGATGCTGGAGACGTTGCGCTGTCCGGTGTCGGGCTACGAATTCGAGGAGTTTATTCACGGTATTTACAATGCCTTTAATGCGCAATCCGCACTCATTATGCTCGACCCGCAGCCTGACGCGCGTCAGGATCGGCTGGCGCAAATACTCGGTGAGTGGACGCCGTCTATTTACCGCATCGGCCCGCAGGTAGAAAATAATGGTCTGAATCTGAATTTCCCGTTTGTCAATGATGAGGACTTTGCCGTCTTTGAATATATCATTCCGCTACAAATGCTATGTGCGATATTACCCCCGCAAAAAGGCATTAATCCGGCGATACCCAAAGATCCGCAATTCCATCAAAAAATGAAAAGTAAGCAAGAAATTTAA	MQVEDYMNETPLRLLEMLTQTREDLWRAAQALTERGVTRIILTGSGTSYHGALTARTFMQRWCALPVDVCWPFMLDDETLARSGKALVVGISQGGGSLSTLAAMERARNVGHITASMAGVAPATIDRAADYILTVPCGEETAGAKTKGYHCTVLNLMLLALAVAGQQQRLDGEQRRSLLLRMEKTFNHLPALVTASQAWAQTNALALRDSADIRLTGPATLFGTVQEGALKMLETLRCPVSGYEFEEFIHGIYNAFNAQSALIMLDPQPDARQDRLAQILGEWTPSIYRIGPQVENNGLNLNFPFVNDEDFAVFEYIIPLQMLCAILPPQKGINPAIPKDPQFHQKMKSKQEI
Chromosome	HRIBO	636516	637169	-	SL1344_0566	nfnB	654	218	2.5	0.45	2.58	103.68	24.37	109.89	41.41	53.6	42.55	reparation-SPII-1 reparation-SPI-1 reparation-LB-1	ATG	TAA	ATGGATATCGTTTCTGTCGCCTTACAGCGCTACTCCACTAAGGCGTTCGATCCCAGCAAAAAACTGACCGCCGAAGAAGCGGATAAAATAAAAACACTACTACAGTACAGCCCCTCCAGCACCAATTCCCAGCCGTGGCACTTTATTGTCGCCAGTACGGAAGAAGGCAAAGCGCGCGTAGCAAAATCCGCTGCCGGAAACTACACGTTCAACGAACGCAAAATGCTGGACGCCTCCCATGTGGTGGTCTTCTGCGCCAAAACCGCAATGGATGACGCATGGCTTGAACGCGTCGTCGATCAGGAAGATGCTGATGGCCGTTTCGCTACGCCGGAAGCTAAAGCGGCAAATGATAAAGGTCGCCGCTTTTTCGCCGATATGCACCGCGTCTCGCTGAAAGATGACCACCAGTGGATGGCGAAGCAGGTTTATCTGAACGTCGGCAACTTTCTGCTGGGCGTCGCCGCGATGGGTCTCGACGCCGTCCCCATTGAAGGTTTCGACGCCGAGGTGCTCGACGCTGAATTTGGTCTGAAAGAAAAAGGCTATACCAGTCTGGTCGTGGTGCCGGTCGGCCATCATAGCGTCGAGGATTTCAACGCCGGGCTGCCGAAATCACGTCTGCCGCTTGAAACCACACTGACGGAAGTTTAA	MDIVSVALQRYSTKAFDPSKKLTAEEADKIKTLLQYSPSSTNSQPWHFIVASTEEGKARVAKSAAGNYTFNERKMLDASHVVVFCAKTAMDDAWLERVVDQEDADGRFATPEAKAANDKGRRFFADMHRVSLKDDHQWMAKQVYLNVGNFLLGVAAMGLDAVPIEGFDAEVLDAEFGLKEKGYTSLVVVPVGHHSVEDFNAGLPKSRLPLETTLTEV
Chromosome	HRIBO	637266	637634	-	SL1344_0567	ybdF	369	123	0.54	0.47	0.59	5.1	5.54	7.13	9.43	11.76	12.02	reparation-SPII-1 reparation-LB-1	ATG	TGA	ATGGACGGTCAAACACTGCACGCCTGGGCAAAACGCTTTGCGCTGGAACTGCCTTTTACCGAACACTGCTGGCCTTTCGGCCCACAGTACGATGTGTTTAAAGTCGGCGGCAAAATATTCATGCTGTTCACTGAACATCACTGTCGCCCAGTGGTGAACCTGAAGTCGGATCCCCAAAAGTCCCTGGTAAATCAACAAATTTACCCCAGCATTGCGCCTGGCTATCACATGAATAAGAAACACTGGATTTCAGTCTATGCGGGCGAGGATATCACCGTCTCGCTACTCAACGATTTGATAAATGACTCATGGAATCTGGTCGTAGACGGGCTGCCTAAAAGAGAGCAACTGCGCCTGCGGCCGCGCTGA	MDGQTLHAWAKRFALELPFTEHCWPFGPQYDVFKVGGKIFMLFTEHHCRPVVNLKSDPQKSLVNQQIYPSIAPGYHMNKKHWISVYAGEDITVSLLNDLINDSWNLVVDGLPKREQLRLRPR
Chromosome	HRIBO	638504	638845	+	SL1344_0569	ramA	342	114	1.9	0.58	1.64	11.01	14.34	5.13	5.81	24.89	3.13	reparation-SPII-1 reparation-SPI-1 reparation-LB-1	ATG	TGA	ATGACCATTTCCGCTCAGGTTATCGACACGATTGTCGAGTGGATTGATGATAATTTGAATCAGCCGTTACGTATTGATGATATTGCCCGTCATGCGGGGTATTCCAAGTGGCACCTGCAGCGCCTTTTTATGCAGTACAAAGGGGAGAGTCTGGGACGCTACGTGCGTGAACGGAAGCTAAAACTGGCGGCGCGCGACCTGCTCGACACCGACCAGAAGGTGTATGATATTTGTCTCAAGTATGGTTTTGATTCGCAGCAAACCTTTACGCGCATTTTTACCCGCACGTTCAACCTGCCGCCAGGCGCTTATCGTAAAGAAAAGCATGGCCGTACGCATTGA	MTISAQVIDTIVEWIDDNLNQPLRIDDIARHAGYSKWHLQRLFMQYKGESLGRYVRERKLKLAARDLLDTDQKVYDICLKYGFDSQQTFTRIFTRTFNLPPGAYRKEKHGRTH
Chromosome	HRIBO	638851	639099	-	SL1344_0570	ybdJ	249	83	5.04	0.49	1.15	10.09	6.56	10.56	2	13.41	9.21	reparation-SPI-1	ATG	TAA	ATGAAACACCCGCTTGAATCATTGATGACCGCTGCCGGTATTTTGCTGATGGCGTTGCTCTCCAGCCTGCTGCTGCCCGCCCCTTCGCTCGGCCTTGCGCTGGCGCAAAAACTGGTCGGGATCTTTCATCTTATGGATCTCAACCAGCTTTATACTTTGTTGTTTTGTTTATGGTTTCTGTTGCTCGGCGCGCTGGAATATTATGTCATTCGCTTTATCTGGCGGCGCTGGTTTTCGCTGGCCGATTAA	MKHPLESLMTAAGILLMALLSSLLLPAPSLGLALAQKLVGIFHLMDLNQLYTLLFCLWFLLLGALEYYVIRFIWRRWFSLAD
Chromosome	HRIBO	639166	640284	-	SL1344_0571	ybdK	1119	373	3.93	2.19	3.33	3.93	39.44	70.49	1	18.05	21.18	reparation-SPII-1 reparation-SPI-1	ATG	TAG	ATGGCGCTGAATGATTTTCACGTTTCTGAACCTTATACGCTTGGTATTGAGCTGGAGATGCAGGTGATCAATCCACCTGGCTACGATTTAAGTCAGGACTCTTCTACGCTGATCGACGCCGTTAAGCCCCAACTTACTGCGGGAGAAATTAAGCACGATATCACCGAAAGTATGCTGGAGATGGCCACGGGCGTCTGCCGCGATATTGACCAGGCGGCGGCCCAACTTTCTGCTATGCAGCACGTTATTTTACAGGCGGCGTCGGAACACCATCTCGGCATTTGCGGCGGCGGTACGCACCCTTTTCAAAAATGGCAGCGTCAGGAGGTCTGTGATAATGAGCGCTATCAACGCACGCTGGAAAATTTCGGCTACTTAATTCAACAGGCGACGGTTTTCGGCCAGCATGTCCACGTCGGCTGCGCGAACGGCGACGATGCGATTTATCTTTTACACGGGCTGTCGCATTTTGTGCCGCACTTTATTGCGCTCTCCGCCGCGTCCCCCTATATGCAAGGAGCTGACACCCGTTTTGCCTGCGCGCGCCTGAATATTTTTTCCGCTTTTCCCGATAACGGGCCCATGCCGTGGGTCAGTAACTGGCAAGAGTTTGCCGGACTATTTCGTCGTCTGTCTTACACCACGATGATCGACAGCATCAAAGATTTGCACTGGGATATCCGCCCCAGCCCGGCCTTTGGCACGGTAGAAGTTCGGGTGATGGATACGCCGCTCACTCTTGATCATGCCATCAATATGGCAGGGTTGATTCAGGCGACCGCGCACTGGCTGCTGACCGAGCGTCCCTTTAAACCGCAGGAACAAGACTATCTGTTATATAAATTCAACCGTTTTCAGGCTTGCCGCTATGGTCTGGAGGGCGTGCTAACCGATGCCTATACCGGCGACCGCCGTCGCCTGGCAGATGATACGCTGCGTCTGCTGGACAACGTTACCCCCTCTGCGCGCAAGCTGGGCGCCGACAGCGCCATTGACGCGCTACGTCTGCAGGTGAAAAAAGGCGGTAACGAAGCGCAATATATGCGGGAGTTTATTGCCGACGGCGGATCGCTGATAGGTCTGGTACAAAAACATTGTGAAATCTGGGCGGGACAATAG	MALNDFHVSEPYTLGIELEMQVINPPGYDLSQDSSTLIDAVKPQLTAGEIKHDITESMLEMATGVCRDIDQAAAQLSAMQHVILQAASEHHLGICGGGTHPFQKWQRQEVCDNERYQRTLENFGYLIQQATVFGQHVHVGCANGDDAIYLLHGLSHFVPHFIALSAASPYMQGADTRFACARLNIFSAFPDNGPMPWVSNWQEFAGLFRRLSYTTMIDSIKDLHWDIRPSPAFGTVEVRVMDTPLTLDHAINMAGLIQATAHWLLTERPFKPQEQDYLLYKFNRFQACRYGLEGVLTDAYTGDRRRLADDTLRLLDNVTPSARKLGADSAIDALRLQVKKGGNEAQYMREFIADGGSLIGLVQKHCEIWAGQ
Chromosome	HRIBO	640296	641000	-	SL1344_0572	entD	705	235	3.36	0.49	1.17	1.78	0.58	14.92	0.53	1.18	12.8	reparation-SPII-1	ATG	TAA	ATGCTGACATCTCATTTTCCCCTTCCCTTTGCCGGACACAGGCTGCATATCGTCGACTTTGATGCGAGCAGCTTTCGCGAACACGACCTGCTATGGCTACCTCATCACGATCGGCTCCGGTCTGCCGGACGCAAGCGTAAAGCTGAACATCTGGCAGGCCGCATTGCCGCCGTTCATGCGCTACGCGAGGTGGGCGTCAGGACAGTGCCCGGTATGGGCGACAAGCGACAGCCGCTATGGCCGGACGGCCTATTTGGCAGCATCAGCCACTGTGCGACAACGGCGCTGGCCGTCATATCCCGACAGCGTATCGGCATTGATATAGAAAAAATCATGAGTCAGCACACGGCGACAGAGCTGGCGCCGTCCATTATTGATAGCGATGAGCGCCAAATTCTCCAGGCGAGCTTGCTCCCTTTTCCGCTTGCCCTGACGCTGGCTTTCTCCGCCAAAGAGAGCGTTTATAAAGCCTTTTCAGACCGCGTCACGCTCCCGGGATTCAATAGCGCAAAAGTTACCTCGCTTACCGCCACGCACATCTCGTTACATCTGCTGCCAGCCTTTGCCGCCACGATGGCTGAACGTACCGTCCGTACAGAATGGTTTCAACGTGACAATAGCGTTATTACTCTTGTTTCTGCAATAACGCGCGTTCCCCACGACAGGAGCGCTCCCGCTTCTATACTTAGCGCAATACCCCGATAA	MLTSHFPLPFAGHRLHIVDFDASSFREHDLLWLPHHDRLRSAGRKRKAEHLAGRIAAVHALREVGVRTVPGMGDKRQPLWPDGLFGSISHCATTALAVISRQRIGIDIEKIMSQHTATELAPSIIDSDERQILQASLLPFPLALTLAFSAKESVYKAFSDRVTLPGFNSAKVTSLTATHISLHLLPAFAATMAERTVRTEWFQRDNSVITLVSAITRVPHDRSAPASILSAIPR
Chromosome	HRIBO	641046	642407	-		Chromosome:641046-642407:-	1362	454	2.89	0.7	0.71	16.59	2.4	100.38	5.75	3.43	141.68	reparation-SPI-1	GTG	TGA	GTGAAAGATAATTACGGAAAAGAGACGAACCGCCTCTATCGGCAGAACTACTCTCTGACCTGGAACGGCGGCTGGAATAATGGCGTAACCACCAGTAACTGGGTGCAATACGAACATACCCGTAACTCCCGGATGCCGGAAGGCCTGGCAGGCGGCACCGAAGGAATTTTCGATCCCAAAGCATCGCAAAAATATGCCGATGCCGATTTGAATGACGTCACCCTACACAGCGAAGTGAGCCTTCCTTTCGATCTGCTGGTCAATCAAAACCTGACGCTGGGTACTGAATGGGCCCAACAGCGTATGAAAGACCAGCTCTCCAACTCGCAAACCTTTATGGGGGGAAATATCCCGGGTTACAGCAGTACCAATCGTAGCCCCTATTCAAAAGCGGAAATTTTCTCTCTGTTTGCTGAAAACAACATGGAACTGACCGACAGCACCATGCTGACGCCGGGGCTACGTTTCGATCATCACAGTATTGTGGGGGATAACTGGAGCCCGTCCCTCAACCTGTCGCAAGGTCTGGGGGATGACTTTACCCTGAAAATGGGAATCGCCCGCGCTTATAAAGCCCCGAGTCTGTACCAGACTAACCCAAACTATATTTTGTACAGTAAAGGTCAGGGTTGCTACGCGACTGGCGCGGGTACCGGCATCGGCTGCTATATGATGGGTAACGATGATCTGAAAGCCGAAACTAGCATCAATAAAGAGATCGGTCTGGAATTTAAACGCGATGGCTGGCTGGCCGGCGTCACCTGGTTCCGCAATGATTACCGCAATAAGATTGAAGCGGGTACAGTGCCGTTGCAGCGTATCAACAACGGCAAAACGGATGTTTATCAGTGGGAGAACGTGCCGAAAGCGGTCGTTGAAGGTCTGGAAGGCACGTTAAACGTACCGGTTAGCGACACCGTCAACTGGACGAATAACGTTACGTATATGCTGCAGAGTAAAAACAAAGAGACCGGCGAACGCCTGTCGATTATTCCACAGTACACGCTTAACTCAACCCTGAGCTGGCAGGTACGTCAGGACGTTTCTCTGCAATCGACCTTCACCTGGTACGGCAAACAAGAGCCGAAGAAATATGATTATCAGGGTAACCCCGTTACCGGAACAGATAAGCAAGCGGTCAGCCCATACAGTATTGTTGGCCTGAGCGCGACCTGGGACGTGACCAAAAATGTCAGCCTGACCGGTGGCGTGGATAACCTCTTTGACAAACGTCTGTGGCGTGAAGGTAACGCGCAAACCGTCAGGGATACGCAAACTGGCGCTTATATGGCGGGCGCTGGCGCGTACACCTATAACGAACCAGGACGTACGTGGTATATGAGCATTAATACCCATTTCTGA	VKDNYGKETNRLYRQNYSLTWNGGWNNGVTTSNWVQYEHTRNSRMPEGLAGGTEGIFDPKASQKYADADLNDVTLHSEVSLPFDLLVNQNLTLGTEWAQQRMKDQLSNSQTFMGGNIPGYSSTNRSPYSKAEIFSLFAENNMELTDSTMLTPGLRFDHHSIVGDNWSPSLNLSQGLGDDFTLKMGIARAYKAPSLYQTNPNYILYSKGQGCYATGAGTGIGCYMMGNDDLKAETSINKEIGLEFKRDGWLAGVTWFRNDYRNKIEAGTVPLQRINNGKTDVYQWENVPKAVVEGLEGTLNVPVSDTVNWTNNVTYMLQSKNKETGERLSIIPQYTLNSTLSWQVRQDVSLQSTFTWYGKQEPKKYDYQGNPVTGTDKQAVSPYSIVGLSATWDVTKNVSLTGGVDNLFDKRLWREGNAQTVRDTQTGAYMAGAGAYTYNEPGRTWYMSINTHF
Chromosome	HRIBO	641046	643301	-	SL1344_0573	fepA	2256	752	3.81	0.73	0.82	20.59	2.54	100.23	5.4	3.48	122.27	reparation-SPII-1 reparation-LB-1	ATG	TGA	ATGAACAAGAAGATTCATTCCCTGACCTTACTGGTCAATTTAGGGATTTACGGGGCCGCTCTGCCCGTGATGGCGGAAGACAAAACCGATAGCGCTGCGCTCACCAATGAAGACACCATCGTGGTGACCGCTGCCCAGCAAAACCTACAGGCGCCAGGCGTATCCACCATCACCGCCGATGAGATCCGCAAAAATCCGCCCGCGCGCGACGTGTCAGAAATCATCCGCACCATGCCGGGCGTAAACCTGACCGGCAACTCCACCAGCGGTCAGCGCGGGAATAACCGCCAAATCGATATTCGCGGCATGGGGCCGGAAAACACCCTCATCCTGATAGACGGTAAACCCGTCACCAGCCGTAACTCGGTGCGCCTGGGCTGGCGCGGCGAACGCGATACCCGCGGCGATACCGCGTGGGTGCCGCCGGAGATGATCGAACGCATTGAAGTGCTGCGTGGCCCTGCCGCCGCACGCTACGGTAACGGCGCGGCGGGTGGCGTAGTCAATATCATTACCAAAAAAGGCGGTAGCGAGTGGCACGGTTCCTGGAATACCTATTTCAACGCGCCGGAACATAAAGACGAAGGCGCGACCAAACGCACTAACTTTAGCCTGAACGGCCCGCTGGGCGGGGATTTCAGCTTCCGCCTGTATGGCAACCTCGACAAAACGCAGGCGGATGCGCGTAATATTAACCAGGGGCATCAGTCTGAACGTACCGGGAGTTACGCCGACACGCTACCAGCAGGACGCGAGGGGGTCATTAACAAAGATATCAACGGCGTGGTTCGTTGGGATTTTGCTCCGCTTCAGTCTCTGGAGCTGGAGGCCGGATACAGTCGCCAGGGCAATCTCTATGCCGGCGATACTCAGAACACCAATACGAACCAACTGGTGAAAGATAATTACGGAAAAGAGACGAACCGCCTCTATCGGCAGAACTACTCTCTGACCTGGAACGGCGGCTGGAATAATGGCGTAACCACCAGTAACTGGGTGCAATACGAACATACCCGTAACTCCCGGATGCCGGAAGGCCTGGCAGGCGGCACCGAAGGAATTTTCGATCCCAAAGCATCGCAAAAATATGCCGATGCCGATTTGAATGACGTCACCCTACACAGCGAAGTGAGCCTTCCTTTCGATCTGCTGGTCAATCAAAACCTGACGCTGGGTACTGAATGGGCCCAACAGCGTATGAAAGACCAGCTCTCCAACTCGCAAACCTTTATGGGGGGAAATATCCCGGGTTACAGCAGTACCAATCGTAGCCCCTATTCAAAAGCGGAAATTTTCTCTCTGTTTGCTGAAAACAACATGGAACTGACCGACAGCACCATGCTGACGCCGGGGCTACGTTTCGATCATCACAGTATTGTGGGGGATAACTGGAGCCCGTCCCTCAACCTGTCGCAAGGTCTGGGGGATGACTTTACCCTGAAAATGGGAATCGCCCGCGCTTATAAAGCCCCGAGTCTGTACCAGACTAACCCAAACTATATTTTGTACAGTAAAGGTCAGGGTTGCTACGCGACTGGCGCGGGTACCGGCATCGGCTGCTATATGATGGGTAACGATGATCTGAAAGCCGAAACTAGCATCAATAAAGAGATCGGTCTGGAATTTAAACGCGATGGCTGGCTGGCCGGCGTCACCTGGTTCCGCAATGATTACCGCAATAAGATTGAAGCGGGTACAGTGCCGTTGCAGCGTATCAACAACGGCAAAACGGATGTTTATCAGTGGGAGAACGTGCCGAAAGCGGTCGTTGAAGGTCTGGAAGGCACGTTAAACGTACCGGTTAGCGACACCGTCAACTGGACGAATAACGTTACGTATATGCTGCAGAGTAAAAACAAAGAGACCGGCGAACGCCTGTCGATTATTCCACAGTACACGCTTAACTCAACCCTGAGCTGGCAGGTACGTCAGGACGTTTCTCTGCAATCGACCTTCACCTGGTACGGCAAACAAGAGCCGAAGAAATATGATTATCAGGGTAACCCCGTTACCGGAACAGATAAGCAAGCGGTCAGCCCATACAGTATTGTTGGCCTGAGCGCGACCTGGGACGTGACCAAAAATGTCAGCCTGACCGGTGGCGTGGATAACCTCTTTGACAAACGTCTGTGGCGTGAAGGTAACGCGCAAACCGTCAGGGATACGCAAACTGGCGCTTATATGGCGGGCGCTGGCGCGTACACCTATAACGAACCAGGACGTACGTGGTATATGAGCATTAATACCCATTTCTGA	MNKKIHSLTLLVNLGIYGAALPVMAEDKTDSAALTNEDTIVVTAAQQNLQAPGVSTITADEIRKNPPARDVSEIIRTMPGVNLTGNSTSGQRGNNRQIDIRGMGPENTLILIDGKPVTSRNSVRLGWRGERDTRGDTAWVPPEMIERIEVLRGPAAARYGNGAAGGVVNIITKKGGSEWHGSWNTYFNAPEHKDEGATKRTNFSLNGPLGGDFSFRLYGNLDKTQADARNINQGHQSERTGSYADTLPAGREGVINKDINGVVRWDFAPLQSLELEAGYSRQGNLYAGDTQNTNTNQLVKDNYGKETNRLYRQNYSLTWNGGWNNGVTTSNWVQYEHTRNSRMPEGLAGGTEGIFDPKASQKYADADLNDVTLHSEVSLPFDLLVNQNLTLGTEWAQQRMKDQLSNSQTFMGGNIPGYSSTNRSPYSKAEIFSLFAENNMELTDSTMLTPGLRFDHHSIVGDNWSPSLNLSQGLGDDFTLKMGIARAYKAPSLYQTNPNYILYSKGQGCYATGAGTGIGCYMMGNDDLKAETSINKEIGLEFKRDGWLAGVTWFRNDYRNKIEAGTVPLQRINNGKTDVYQWENVPKAVVEGLEGTLNVPVSDTVNWTNNVTYMLQSKNKETGERLSIIPQYTLNSTLSWQVRQDVSLQSTFTWYGKQEPKKYDYQGNPVTGTDKQAVSPYSIVGLSATWDVTKNVSLTGGVDNLFDKRLWREGNAQTVRDTQTGAYMAGAGAYTYNEPGRTWYMSINTHF
Chromosome	HRIBO	643490	644704	+	SL1344_0574	fes	1215	405	11.4	1.34	0.91	68.73	6.05	165.19	6.03	4.53	182.35	reparation-SPII-1	ATG	TAA	ATGAAAGAGGCGCTGGCAACGGGAAGTGAGGCCTGGTGGAGGACGAAAACCGGGCCGGAATGGATACGGGAAAAAGACGGAAATTATCGGGTCACTTTTTGGTGGCGCGACCCGCAGGGAAACGAAACACACTCCCCGATACGGCGTGTCTGGGTCTACATCACTGGCGTAACCGATCATCATCAAAACGCGCAGCCTCAGACGATGGCGCGTATTGCCGGAACGGATGTCTGGCGCTGGAGCACGGCGCTTAGCGCTAACTGGCGCGGCAGCTACTGTTTTATTCCTACCGAGCGCGATGACGTTTTTGCCGCTTTTGCGCCGGGCGAAACGCCCGATCGGAACGTGCTGCGTGAAGGCTGGCGACAGCTATTACCGCAGGCGATTGCCGACCCGCTTAATTCGCAAAGCTGGCGGGGAGGACGTGGTCATGCGGTTTCAGCGCTGGAAATGCCGGATGCGCCCCTTCAGCCGGGATGGGATCGTCCTGAAACGCCGTACTCGCCGCCTTTGATGATGCAGTGGCATAGCGAACGTCTGGGTAACTCCCGCCGCGTATGGATATTGACGACCGGAGACGAGGCGCCGGAGGAAAGACCGTTGGCTATTCTGCTGGACGGTCAATTCTGGGCGGAAAATATGCCCGTCTGGCCCGCGCTCGCCTCGCTGACTCATCAACGCCTGCTTCCCGGTGCCGTCTATCTGCTGATTGACGCGATTGATACTCAACACCGCAGCCAGGAGTTGCCCTGCAATGCCGACTTCTGGCTGGCGGTGCAGCAGGAACTGTTGCCGCAAGTCAGAGCCGTGACGCCTTTTAGCGATGATGCCGGACGAACGGTGGTCGCCGGACAGAGCTTTGGCGGCCTGTCGGCGCTGTATGCCGGCCTGAACTGGCCGACGCGTTTTGGCTGTGTACTGAGCCAGTCAGGATCGTTCTGGTGGCCCCATCGCATCACCCCGCCGGAGGGGGAAGTCATTACCCGGCTGAAAACCGGCGCATTATGCGCGCGCGGACTGCGTATCGTACTGGAAGCCGGCGTGCGTGAGCCGATCGTGTTTCAGGCGAATCAGGCGCTTTATGCCCAACTGAATACTTCGCAGCAGTCCATTTTCTGGCGTCAGGTTGACGGCGGACACGATGCGCTTTGCTGGCGCGGCGGGCTAACGCAAGGGCTGATGCTGCTTTGGCAGCCGCTTATCGACACGCTTTAA	MKEALATGSEAWWRTKTGPEWIREKDGNYRVTFWWRDPQGNETHSPIRRVWVYITGVTDHHQNAQPQTMARIAGTDVWRWSTALSANWRGSYCFIPTERDDVFAAFAPGETPDRNVLREGWRQLLPQAIADPLNSQSWRGGRGHAVSALEMPDAPLQPGWDRPETPYSPPLMMQWHSERLGNSRRVWILTTGDEAPEERPLAILLDGQFWAENMPVWPALASLTHQRLLPGAVYLLIDAIDTQHRSQELPCNADFWLAVQQELLPQVRAVTPFSDDAGRTVVAGQSFGGLSALYAGLNWPTRFGCVLSQSGSFWWPHRITPPEGEVITRLKTGALCARGLRIVLEAGVREPIVFQANQALYAQLNTSQQSIFWRQVDGGHDALCWRGGLTQGLMLLWQPLIDTL
Chromosome	HRIBO	643716	644003	+		Chromosome:643716-644003:+	288	96	11.94	1.33	0.81	92.65	8.51	179.55	7.76	6.38	222.45	reparation-LB-1	ATG	TGA	ATGTCTGGCGCTGGAGCACGGCGCTTAGCGCTAACTGGCGCGGCAGCTACTGTTTTATTCCTACCGAGCGCGATGACGTTTTTGCCGCTTTTGCGCCGGGCGAAACGCCCGATCGGAACGTGCTGCGTGAAGGCTGGCGACAGCTATTACCGCAGGCGATTGCCGACCCGCTTAATTCGCAAAGCTGGCGGGGAGGACGTGGTCATGCGGTTTCAGCGCTGGAAATGCCGGATGCGCCCCTTCAGCCGGGATGGGATCGTCCTGAAACGCCGTACTCGCCGCCTTTGA	MSGAGARRLALTGAAATVLFLPSAMTFLPLLRRAKRPIGTCCVKAGDSYYRRRLPTRLIRKAGGEDVVMRFQRWKCRMRPFSRDGIVLKRRTRRL
Chromosome	HRIBO	643940	644704	+		Chromosome:643940-644704:+	765	255	7.01	1.47	0.67	39.8	4.81	111.13	5.68	3.27	166.49	reparation-LB-1	ATG	TAA	ATGCCGGATGCGCCCCTTCAGCCGGGATGGGATCGTCCTGAAACGCCGTACTCGCCGCCTTTGATGATGCAGTGGCATAGCGAACGTCTGGGTAACTCCCGCCGCGTATGGATATTGACGACCGGAGACGAGGCGCCGGAGGAAAGACCGTTGGCTATTCTGCTGGACGGTCAATTCTGGGCGGAAAATATGCCCGTCTGGCCCGCGCTCGCCTCGCTGACTCATCAACGCCTGCTTCCCGGTGCCGTCTATCTGCTGATTGACGCGATTGATACTCAACACCGCAGCCAGGAGTTGCCCTGCAATGCCGACTTCTGGCTGGCGGTGCAGCAGGAACTGTTGCCGCAAGTCAGAGCCGTGACGCCTTTTAGCGATGATGCCGGACGAACGGTGGTCGCCGGACAGAGCTTTGGCGGCCTGTCGGCGCTGTATGCCGGCCTGAACTGGCCGACGCGTTTTGGCTGTGTACTGAGCCAGTCAGGATCGTTCTGGTGGCCCCATCGCATCACCCCGCCGGAGGGGGAAGTCATTACCCGGCTGAAAACCGGCGCATTATGCGCGCGCGGACTGCGTATCGTACTGGAAGCCGGCGTGCGTGAGCCGATCGTGTTTCAGGCGAATCAGGCGCTTTATGCCCAACTGAATACTTCGCAGCAGTCCATTTTCTGGCGTCAGGTTGACGGCGGACACGATGCGCTTTGCTGGCGCGGCGGGCTAACGCAAGGGCTGATGCTGCTTTGGCAGCCGCTTATCGACACGCTTTAA	MPDAPLQPGWDRPETPYSPPLMMQWHSERLGNSRRVWILTTGDEAPEERPLAILLDGQFWAENMPVWPALASLTHQRLLPGAVYLLIDAIDTQHRSQELPCNADFWLAVQQELLPQVRAVTPFSDDAGRTVVAGQSFGGLSALYAGLNWPTRFGCVLSQSGSFWWPHRITPPEGEVITRLKTGALCARGLRIVLEAGVREPIVFQANQALYAQLNTSQQSIFWRQVDGGHDALCWRGGLTQGLMLLWQPLIDTL
Chromosome	HRIBO	644735	644953	+	SL1344_0575	ybdZ	219	73	5.39	2.45	1.14	45.87	7.46	400.2	8.51	3.05	349.79	reparation-SPII-1 reparation-LB-1	ATG	TGA	ATGGAATTCAGTAATCCCTTCGATAATCCGCAGGGACAGTTTTACATCCTGCAAAATGCGCAGCGTCAATTCAGCCTTTGGCCAGCGGCATGTGCGCTTCCCGCAGGCTGGGACGTGGTATGCGAACCGCAATCGCAGGACGCGTGCCAGCAGTGGCTTAATACGCGCTGGACAACACTGAATCCGGCGCATTATGCCGATAAGCAGGAGGCGAAATGA	MEFSNPFDNPQGQFYILQNAQRQFSLWPAACALPAGWDVVCEPQSQDACQQWLNTRWTTLNPAHYADKQEAK
Chromosome	HRIBO	644950	648834	+	SL1344_0576	entF	3885	1295	1.91	0.65	1.18	18.91	2.63	261.01	9.88	4.04	220.95	reparation-SPII-1 reparation-SPI-1 reparation-LB-1	ATG	TAA	ATGACGCAGCGTTTACCGTTAGTCGCCGCCCAGCCGGGGATCTGGATGGCGGAAAAACTCTCTGATTTACCCTCCGCCTGGAGCGTGGCGCACTATGTGGAACTGAACGGCGAGCTGGATGCCGCCTTGCTGGCAAAAGCGGTAGCGGTAGGGATGCAACAGGCGGATACGCTACGGATGCGTTTTACCGAAGAGAACGGCGAGGTCTGGCAATGGATAGATCCTGAGCACACCTTCGGCGAGCCCCCGATTGCCGATTTACGCGACCAGCCCGATCCGCATCACGCGGCGCTGGCGTTAATGCAGGCGGATTTACGGCAAAACCTGCGCGCAGATAGCGGTAAGCCGCTGGCGTTTCACCAGTTAATCCGCATTGATGATACCCGCTGGTATTGGTATCAGCGCTATCACCATTTGCTGGTGGATGGCTTTAGCTTCCCGGCGATAACTCGCCAGATTGCGGCGATTTATCGCGCCTGGCAGAGCGACGCTCCTACGCCGGAGTCGCCTTTTACCCCCTTTGCGGATGTGGTCGAGGAATATCAGCGCTATCGCCAGAGCGAGGCCTGGCAGCGTGACGGCGCCTTCTGGGCGCAGCAGCGCCGCGAGCTGCCGCCGCCGGCGTCAATGTCTGCCGCGCCGTTGCCGGGGCGGTCGGCGAGCGCGGATATTCTGCGTATGAAATTGAGCGCGCCGGCGGGGGCGTTTCGCCAACTGGCGGCGCACATGCCTGAGATACCGCGAGCGGATCTTGCCCTGGCGCTGGTGACGTTGTGGCTGGGGCGATTATGCGGGCGAATGGATTATGCCGCCGGATTTATCTTTATGCGGCGGATGGGCTCGGCGGCGTTAACGGCGACCGGGCCTGTCCTTAACGTGTTGCCGCTGGCGGTTAACCTTCATGCAACGGAAGATCTGCCAACGCTGGCGAAGCGTCTTGCGGCGCAGTTAAAGAAGATGCGCCGCCACCAGCGTTACGACGCCGAACAGATTGTACGCGATAGCGGGCGAGCCGCAGGGGAGACGCCGCTATTTGGCCCGGTGCTCAACATAAAAGTGTTTGATTATCATCTGGATCTTCCTGGCATACAGGCGCAAACCCATACCCTGGCGACGGGGCCGGTTAACGATCTTGAACTGGCGCTTTTTCCGGATGAAAACGGCGGTCTGGATATTGAATTGCTGGCGAATGCACAGCGTTACGATGATGCCACGCTCTCCCGCCATGCCTTACGATTGATGGCGCTTATCACGCAGTTTGCGGATAACCCGGCGCTGCGCTGCGGCGATGCGCAAATGCTGCTGGCGGAAGAACAAACGCAATTAGCACACCTTAATAATACGGCGGTAACGATTCCCGCCGCCACGCTTAGCGATTTGGTGGCGCAGCAGGCGCAAAAAACGCCAGAGGCTTCCGCGTTGGCAGATGCGCATTATCACTTTACCTACCGTGAAATGCGCGAACAGGTTGTGGCGCTGGCGTACGCGCTGCGGGAACGCGGCGTTCAGCCTGGCGATAGCGTGGCGGTGGCGTTGCCGCGGTCGGTTTTCCTGACCTTAGCGCTGCATGGCATTGTCGAGGCGGGCGCCGCCTGGCTGCCGCTGGATACCGGTTATCCTGACGATCGGCTGCGAATGATGCTGGAAGATGCGCAGCCGAAACTGTTAATTACGACTCAGGCGCAGCTGGCGCGCTTTCACGATATTCCGGGGATGGAATATTTGTGTTATAGCCAACCGCTACCGGTCAGTGACGCCACTCCGCTGAGGCTGTCGTTACCGCATCATACCGCTTACATCATTTTCACCTCTGGCTCGACGGGCAGGCCGAAAGGGGTGATGGTGGGACAAACGGCGATAGTCAACCGGCTGCTGTGGATGCAGGATCACTATCCGTTGACGGCGGATGATGTAGTAGCGCAAAAAACGCCGTGCAGTTTTGACGTCTCAGTATGGGAGTTTTTCTGGCCGTTTATCGCCGGGGCGAAACTGGTGATGGCTGAACCGGAAGCGCACCGCGACCCGCTCGCGATGCAGCGGTTCTTTGCGCAATACGGCGTCACGACCACTCATTTTGTGCCGTCGATGCTGGCGGCCTTTATTGCCTCGCTCACGCCAGCGTCGGCTGGGAAAAGCTGCGCTTCCTTAAAGCGCGTTTTCTGTAGCGGCGAGGCCCTGCCGACGGCGCTGTGCCGCGAATGGGAGACGTTAACCAACGCGCCGCTACACAATCTGTACGGGCCAACGGAGGCCGCGGTGGATGTGAGCTGGTATCCGGCCTGTGGCGATGAGCTGGCGGCTGTTGACGGCAACAGCATCCCGATTGGTTATTCCGTCTGGAATACCGGTTTACGTATTCTCGATGCGCATATGCAGCCGGTGCCGCCGGGCGTGGCTGGCGATCTCTATCTTACCGGTATCCAACTGGCGCAGGGCTATCTGGGGCGTCCGGATCTTACCGCCAGCCGTTTTATCGCCGATCCTTTTGCGCCAGGCGAACGGATGTACCGTACCGGAGATGTGGCGCGCTGGCTGGATTCCGGCGCGGTGGAATACCTGGGGCGCAGCGACGATCAGCTCAAAATTCGGGGTCAACGTATTGAACTGGGCGAGATTGACCGCGTCATGCAAACGCTGCCGGATGTTGAACAGGCGGTAGCACATGCCTGCGTCTTTAATCAGGCGGCGGCGACGGGTGGGGATGCCCGGCAACTGGTCGGCTATCTGGTGTCGCACTCCGGTTTGCCGCTGGATTTACCGGCGCTGCAGGAAAAATTACGCCAAAAACTTCCCGCGCATATGGTGCCGGTTGTGCTGTTGCAACTTGCCAGCTTGCCGCTTAGCGCTAATGGCAAGCTGGATCGCAAAGCCCTGCCGCTGCCGGACCTGGCGCCGCGCGTGAAAGGGCGCGCGCCGCAGTCCGCAACGGAGATTGCTGTCGCCGCGGCGTTTTCCCGCCTGCTGGGCTGTGAGATTAACGACGTTGAAAGTGATTTCTTTGCGCTGGGCGGACACTCGCTGCTGGCGATGAAACTGGCCGCGCAGCTAAGCCAGACGTTTAACCGCCAGGTGACGCCGGGGCAGGTGATGGTGGCGTCTGACGTGGCGCAGTTGAGTAAGCTGCTCGATACTGACGATGACGAACGCTCGCGCAATCTGGGGTTCGGGCCGCTGTTGCCGCTGCGTGAAAGCGATGGTCCAACGTTATTTTGTTTCCATCCGGCGTCGGGGTTCGCCTGGCAATTTAGCGTATTATCACGCTATCTCAGCCCGTCGTGGTCGATTATGGGGATTCAGTCGCCGCGCCCCGCTGGCCCTATGCAAACCGCAACCACCCTTGATGAGGTATGTGAACATCATCTGGCGACTTTGCTCGCCCGGCAGCCGCATGGCCCTTATTATTTATTAGGCTATTCGCTGGGCGGGACGCTGGCGCAAGGGATCGCCGCCCGGTTGCGCGCGCGCGGCGAAACCGTGGCGTTTTTGGGGTTACTGGACACCTGGCCGCCGGAAACGCAAAACTGGCGGGAAAAAGAGGCGAATGGCCTCAATCCGGACGTATTGGCGGAAATTGAACGTGAACGCGCTGCGTTTGTCGCCGCGCAGCAGGGAAATGCCTCCGACGCCTTATTTACCGCCATTGAAGGCAATTATGCGGATGCCGTCCGTTTGCTGACGACGGCGCATAGCGTACCGTTTGATGGACATGCTACGCTCTTTGTGGCGGATAAAACGGTGCCGGAAGGCGTATCGCCTGAACAGAGCTGGTCGCCGTGGATAGCGTCTTTGGCTATTTATCGCCAGCCGTGCGCGCATGTAGATATTATTTCTCCCTCCGCTTTTGAAACTATCGGGCCCATCATCAGCGAACTTATTAATAAATAA	MTQRLPLVAAQPGIWMAEKLSDLPSAWSVAHYVELNGELDAALLAKAVAVGMQQADTLRMRFTEENGEVWQWIDPEHTFGEPPIADLRDQPDPHHAALALMQADLRQNLRADSGKPLAFHQLIRIDDTRWYWYQRYHHLLVDGFSFPAITRQIAAIYRAWQSDAPTPESPFTPFADVVEEYQRYRQSEAWQRDGAFWAQQRRELPPPASMSAAPLPGRSASADILRMKLSAPAGAFRQLAAHMPEIPRADLALALVTLWLGRLCGRMDYAAGFIFMRRMGSAALTATGPVLNVLPLAVNLHATEDLPTLAKRLAAQLKKMRRHQRYDAEQIVRDSGRAAGETPLFGPVLNIKVFDYHLDLPGIQAQTHTLATGPVNDLELALFPDENGGLDIELLANAQRYDDATLSRHALRLMALITQFADNPALRCGDAQMLLAEEQTQLAHLNNTAVTIPAATLSDLVAQQAQKTPEASALADAHYHFTYREMREQVVALAYALRERGVQPGDSVAVALPRSVFLTLALHGIVEAGAAWLPLDTGYPDDRLRMMLEDAQPKLLITTQAQLARFHDIPGMEYLCYSQPLPVSDATPLRLSLPHHTAYIIFTSGSTGRPKGVMVGQTAIVNRLLWMQDHYPLTADDVVAQKTPCSFDVSVWEFFWPFIAGAKLVMAEPEAHRDPLAMQRFFAQYGVTTTHFVPSMLAAFIASLTPASAGKSCASLKRVFCSGEALPTALCREWETLTNAPLHNLYGPTEAAVDVSWYPACGDELAAVDGNSIPIGYSVWNTGLRILDAHMQPVPPGVAGDLYLTGIQLAQGYLGRPDLTASRFIADPFAPGERMYRTGDVARWLDSGAVEYLGRSDDQLKIRGQRIELGEIDRVMQTLPDVEQAVAHACVFNQAAATGGDARQLVGYLVSHSGLPLDLPALQEKLRQKLPAHMVPVVLLQLASLPLSANGKLDRKALPLPDLAPRVKGRAPQSATEIAVAAAFSRLLGCEINDVESDFFALGGHSLLAMKLAAQLSQTFNRQVTPGQVMVASDVAQLSKLLDTDDDERSRNLGFGPLLPLRESDGPTLFCFHPASGFAWQFSVLSRYLSPSWSIMGIQSPRPAGPMQTATTLDEVCEHHLATLLARQPHGPYYLLGYSLGGTLAQGIAARLRARGETVAFLGLLDTWPPETQNWREKEANGLNPDVLAEIERERAAFVAAQQGNASDALFTAIEGNYADAVRLLTTAHSVPFDGHATLFVADKTVPEGVSPEQSWSPWIASLAIYRQPCAHVDIISPSAFETIGPIISELINK
Chromosome	HRIBO	649191	649379	+		Chromosome:649191-649379:+	189	63	1.77	1.8	3.56	132.88	30.27	166.94	74.94	16.78	46.92	reparation-LB-1	ATG	TGA	ATGGCAGGCGAAACGTCGTATTCTTGCTACCGTTTTCGCCTTTGCGTGCGTGGGGTTGCTTCTGTCCTTTCTGCTGCCGCAAAAATGGACCAGCCAGGCGATTGTCACACCGGCGGAGTCGGTACAGTGGCAGGGGCTGGAGAGAACGTTGACCGCGCTGCGCGTGTTGGATATGGAGGTAAGCGTTGA	MAGETSYSCYRFRLCVRGVASVLSAAAKMDQPGDCHTGGVGTVAGAGENVDRAARVGYGGKR
Chromosome	HRIBO	649246	650220	+		Chromosome:649246-650220:+	975	325	0.71	0.4	1.25	51.84	10.06	57.53	72.89	25.17	46.11	reparation-LB-1	TTG	TGA	TTGCTTCTGTCCTTTCTGCTGCCGCAAAAATGGACCAGCCAGGCGATTGTCACACCGGCGGAGTCGGTACAGTGGCAGGGGCTGGAGAGAACGTTGACCGCGCTGCGCGTGTTGGATATGGAGGTAAGCGTTGATCGGGGCAGCGTATTTAATCTGTTTATTAAAAAGTTTAGCTCGCCCTCGCTGCTGGAAGAATATCTTCGTTCTTCTCCGTATGTCATGGATCAATTAAAAGGCGCGCAAATAGACGAGCAGGATCTTCACCGGGCGATTGTCCTGCTGAGCGAAAAAATGAAAGCGGTGGACAGTAATGTCGGCAAGAAAAATGAAACGTCGTTATTCACGTCGTGGACATTGAGTTTTACCGCGCCGACGCGGGAAGAAGCGCAAAAAGTGCTGGCTGGCTATATTCAGTACATCTCCGATATCGTCGTGAAAGAGACGCTGGAAAATATTCGTAACCAGCTGGAAATCAAAACCCGCTATGAGCAGGAAAAGCTGGCGATGGATCGGGTGCGTCTCAAAAATCAGCTTGATGCCAATATTCAACGTCTTCATTATTCGCTGGAAATCGCCAACGCCGCCGGTATTAAGAGACCGGTTTACAGCAATGGTCAGGCGGTAAAAGATGATCCGGATTTTTCTATTTCTCTCGGCGCGGATGGTATTTCCCGCAAACTGGAAATTGAAAAAGGGGTAACGGACGTGGCCGAGATCGACGGTGATTTGCGTAACCGTCAATACCATGTTGAACAACTGGCGGCAATGAATGTGAGTGACGTGAAGTTTACCCCGTTTAAATATCAACTGTCGCCGTCTCTGCCAGTGAAAAAAGATGGCCCGGGTAAAGCCATCATTATTATCCTGGCGGCGTTGATTGGCGGTATGATGGCCTGCGGCGGCGTATTACTGCATCACGCGATGGTCTCGCGTAAAATGGAAAACGCGCTGGCGATAGATGAACGGTTAGTCTGA	LLLSFLLPQKWTSQAIVTPAESVQWQGLERTLTALRVLDMEVSVDRGSVFNLFIKKFSSPSLLEEYLRSSPYVMDQLKGAQIDEQDLHRAIVLLSEKMKAVDSNVGKKNETSLFTSWTLSFTAPTREEAQKVLAGYIQYISDIVVKETLENIRNQLEIKTRYEQEKLAMDRVRLKNQLDANIQRLHYSLEIANAAGIKRPVYSNGQAVKDDPDFSISLGADGISRKLEIEKGVTDVAEIDGDLRNRQYHVEQLAAMNVSDVKFTPFKYQLSPSLPVKKDGPGKAIIIILAALIGGMMACGGVLLHHAMVSRKMENALAIDERLV
Chromosome	HRIBO	649339	650220	+		Chromosome:649339-650220:+	882	294	0.65	0.35	1.24	47.69	9.27	58.63	73.53	26.12	47.15	reparation-SPII-1 reparation-SPI-1	TTG	TGA	TTGACCGCGCTGCGCGTGTTGGATATGGAGGTAAGCGTTGATCGGGGCAGCGTATTTAATCTGTTTATTAAAAAGTTTAGCTCGCCCTCGCTGCTGGAAGAATATCTTCGTTCTTCTCCGTATGTCATGGATCAATTAAAAGGCGCGCAAATAGACGAGCAGGATCTTCACCGGGCGATTGTCCTGCTGAGCGAAAAAATGAAAGCGGTGGACAGTAATGTCGGCAAGAAAAATGAAACGTCGTTATTCACGTCGTGGACATTGAGTTTTACCGCGCCGACGCGGGAAGAAGCGCAAAAAGTGCTGGCTGGCTATATTCAGTACATCTCCGATATCGTCGTGAAAGAGACGCTGGAAAATATTCGTAACCAGCTGGAAATCAAAACCCGCTATGAGCAGGAAAAGCTGGCGATGGATCGGGTGCGTCTCAAAAATCAGCTTGATGCCAATATTCAACGTCTTCATTATTCGCTGGAAATCGCCAACGCCGCCGGTATTAAGAGACCGGTTTACAGCAATGGTCAGGCGGTAAAAGATGATCCGGATTTTTCTATTTCTCTCGGCGCGGATGGTATTTCCCGCAAACTGGAAATTGAAAAAGGGGTAACGGACGTGGCCGAGATCGACGGTGATTTGCGTAACCGTCAATACCATGTTGAACAACTGGCGGCAATGAATGTGAGTGACGTGAAGTTTACCCCGTTTAAATATCAACTGTCGCCGTCTCTGCCAGTGAAAAAAGATGGCCCGGGTAAAGCCATCATTATTATCCTGGCGGCGTTGATTGGCGGTATGATGGCCTGCGGCGGCGTATTACTGCATCACGCGATGGTCTCGCGTAAAATGGAAAACGCGCTGGCGATAGATGAACGGTTAGTCTGA	LTALRVLDMEVSVDRGSVFNLFIKKFSSPSLLEEYLRSSPYVMDQLKGAQIDEQDLHRAIVLLSEKMKAVDSNVGKKNETSLFTSWTLSFTAPTREEAQKVLAGYIQYISDIVVKETLENIRNQLEIKTRYEQEKLAMDRVRLKNQLDANIQRLHYSLEIANAAGIKRPVYSNGQAVKDDPDFSISLGADGISRKLEIEKGVTDVAEIDGDLRNRQYHVEQLAAMNVSDVKFTPFKYQLSPSLPVKKDGPGKAIIIILAALIGGMMACGGVLLHHAMVSRKMENALAIDERLV
Chromosome	HRIBO	650273	651067	-	SL1344_0578	fepC	795	265	1.83	0.16	1.48	19.74	0.51	18.74	10.78	3.15	12.69	reparation-SPII-1 reparation-LB-1	ATG	TAG	ATGACCGAATCCGTAGCCCGTTTGCGCGGCGACCAGTTAACGCTGGGTTATGGCAGCTATACCGTCGCAAAAAACCTTAATGTTTCGATTCCGGACGGCCATTTTACCGCCATCATCGGCCCTAACGGCTGCGGCAAGTCGACGTTGCTACGTACGCTAAGCCGTCTGATGACGCCTGTTGACGGCCATGTCTGGCTGGATGGCGAACAAATACAGCGTTACGCCAGTAAAGAGGTGGCGCGGCGCATCGGATTGCTGGCGCAAAACGCTACCACGCCGGGCGATATCACCGTACAAGAGCTGGTCGCCAGAGGGCGGTATCCGCATCAGCCGTTATTTACCCGCTGGCGTAAGGAAGATGCCGATGCCGTCGCCAGTGCCATGCGTGCAACAGGTATCACCTCACTGGCGGCGCAAAGTGTAGACACTCTGTCCGGCGGCCAACGTCAGCGGGCGTGGATAGCCATGGTGCTGGCGCAGGAAACGTCCATCATGCTGCTGGATGAGCCGACAACGTGGCTGGATATTAGCCATCAAATTGATTTGCTGGAGTTGTTAAGCGATCTCAACCGCGAAAAAGGCTATACGCTCGCCGCCGTCCTGCATGACCTGAATCAGGCCTGCCGATACGCCACGCATTTGATTGCATTACGCGAAGGTAATATTGTCGCACAGGGCGCGCCGAAAGAGATTGTTACCGCAGAGCTTATCGAAAAAATCTATGGGCTGCGCTGTATGATTATCGACGATCCGGTTGCCGGGACGCCGCTGGTGGTACCGCTGGGGCGGCGATAG	MTESVARLRGDQLTLGYGSYTVAKNLNVSIPDGHFTAIIGPNGCGKSTLLRTLSRLMTPVDGHVWLDGEQIQRYASKEVARRIGLLAQNATTPGDITVQELVARGRYPHQPLFTRWRKEDADAVASAMRATGITSLAAQSVDTLSGGQRQRAWIAMVLAQETSIMLLDEPTTWLDISHQIDLLELLSDLNREKGYTLAAVLHDLNQACRYATHLIALREGNIVAQGAPKEIVTAELIEKIYGLRCMIIDDPVAGTPLVVPLGRR
Chromosome	HRIBO	651064	651963	-		Chromosome:651064-651963:-	900	300	2.53	0	0.38	31.39	0	6.82	12.42	2.41	18.01	reparation-SPII-1	GTG	TGA	GTGCCCCTTGAGACCGGGCAGATTATTGCCGCGCTGCTGGGCGACGCGCCGCGTAACATCACCCTTGTCGTAACCGAATGGCGACTACCGCGCGTATTAATGGCGCTACTGATTGGCGCTGCGCTTGGCGTCAGTGGCGCGATTTTTCAGTCGTTGATGCGTAACCCGCTAGGCAGCCCTGATGTGATGGGCTTTAATACCGGCGCCTGGAGCGGCGTACTGGTCGCAATGGTCCTGTTTGGCCAGCATCTTACCGCGATCGCGCTGGCGGCAATGGCGGGCGGTATCGTCACGTCATTGATTGTCTGGCTGCTCGCCTGGCGTAACGGGATTGAAACTTTCCGGCTGATTATCATCGGTATCGGCATCCGCGCGATGTTAGTCGCCTTTAATACCTGGCTTCTGTTGCAGGCGTCGCTGGAAACGGCGCTCACCGCTGGCTTATGGAACGCCGGGTCGCTCAACGGTCTGACATGGGCAAAAACCTGGCCTTCGGCGCCGCTGATTATGGTGATGCTGACAGGCGCCGCGCTACTGGTGCGTCGTATGCGGCTGCTGGAGATGGGCGATGACAGCGCCTGCGCGCTGGGTGTTAGCGTGGAGCGGTCACGCCTGATGCTGATGCTGGTGGCGGTGTCGCTCACCGCTGCGGCAACGGCACTGGCTGGCCCCATCTCGTTTATTGCCCTTGTCGCGCCGCACATCGCCCGCCGTCTTAGCGGCACAGCGCGCTGGGGATTAACCCAGTCGGCGCTGTGCGGCGCGTTATTACTACTGGCCGCCGATGCGTGCGCGCAGCAACTGTTTATGCCTTATCAGCTTCCAGTGGGCGTGGTCACCGTCAGCCTCGGCGGTATTTACCTTATCGTCTTGTTAATTCAGGAGTCCCGCAAAAAATGA	VPLETGQIIAALLGDAPRNITLVVTEWRLPRVLMALLIGAALGVSGAIFQSLMRNPLGSPDVMGFNTGAWSGVLVAMVLFGQHLTAIALAAMAGGIVTSLIVWLLAWRNGIETFRLIIIGIGIRAMLVAFNTWLLLQASLETALTAGLWNAGSLNGLTWAKTWPSAPLIMVMLTGAALLVRRMRLLEMGDDSACALGVSVERSRLMLMLVAVSLTAAATALAGPISFIALVAPHIARRLSGTARWGLTQSALCGALLLLAADACAQQLFMPYQLPVGVVTVSLGGIYLIVLLIQESRKK
Chromosome	HRIBO	651064	652056	-		Chromosome:651064-652056:-	993	331	2.92	0.16	0.45	35.41	0.41	7.94	12.14	2.52	17.55	reparation-LB-1	GTG	TGA	GTGATGTTTCTTTCTCGTCGGCTTATCGTAAGCTGCCTGCTTCTGGCGGCTGGCTGCTTCGCCATTGGCTTATGGAGCCTGCAAAGCGGTGCCGTGCCCCTTGAGACCGGGCAGATTATTGCCGCGCTGCTGGGCGACGCGCCGCGTAACATCACCCTTGTCGTAACCGAATGGCGACTACCGCGCGTATTAATGGCGCTACTGATTGGCGCTGCGCTTGGCGTCAGTGGCGCGATTTTTCAGTCGTTGATGCGTAACCCGCTAGGCAGCCCTGATGTGATGGGCTTTAATACCGGCGCCTGGAGCGGCGTACTGGTCGCAATGGTCCTGTTTGGCCAGCATCTTACCGCGATCGCGCTGGCGGCAATGGCGGGCGGTATCGTCACGTCATTGATTGTCTGGCTGCTCGCCTGGCGTAACGGGATTGAAACTTTCCGGCTGATTATCATCGGTATCGGCATCCGCGCGATGTTAGTCGCCTTTAATACCTGGCTTCTGTTGCAGGCGTCGCTGGAAACGGCGCTCACCGCTGGCTTATGGAACGCCGGGTCGCTCAACGGTCTGACATGGGCAAAAACCTGGCCTTCGGCGCCGCTGATTATGGTGATGCTGACAGGCGCCGCGCTACTGGTGCGTCGTATGCGGCTGCTGGAGATGGGCGATGACAGCGCCTGCGCGCTGGGTGTTAGCGTGGAGCGGTCACGCCTGATGCTGATGCTGGTGGCGGTGTCGCTCACCGCTGCGGCAACGGCACTGGCTGGCCCCATCTCGTTTATTGCCCTTGTCGCGCCGCACATCGCCCGCCGTCTTAGCGGCACAGCGCGCTGGGGATTAACCCAGTCGGCGCTGTGCGGCGCGTTATTACTACTGGCCGCCGATGCGTGCGCGCAGCAACTGTTTATGCCTTATCAGCTTCCAGTGGGCGTGGTCACCGTCAGCCTCGGCGGTATTTACCTTATCGTCTTGTTAATTCAGGAGTCCCGCAAAAAATGA	VMFLSRRLIVSCLLLAAGCFAIGLWSLQSGAVPLETGQIIAALLGDAPRNITLVVTEWRLPRVLMALLIGAALGVSGAIFQSLMRNPLGSPDVMGFNTGAWSGVLVAMVLFGQHLTAIALAAMAGGIVTSLIVWLLAWRNGIETFRLIIIGIGIRAMLVAFNTWLLLQASLETALTAGLWNAGSLNGLTWAKTWPSAPLIMVMLTGAALLVRRMRLLEMGDDSACALGVSVERSRLMLMLVAVSLTAAATALAGPISFIALVAPHIARRLSGTARWGLTQSALCGALLLLAADACAQQLFMPYQLPVGVVTVSLGGIYLIVLLIQESRKK
Chromosome	HRIBO	652053	653024	-		Chromosome:652053-653024:-	972	324	4.42	0.31	0.68	45.21	0.42	15.33	10.23	1.37	22.65	reparation-SPII-1	GTG	TGA	GTGCCCGGATTGTTGTTATTACTGAGTCTCGCCGCGGTTTTAAGCCTGGTCATTGGCGCGAAACCGCTGCCCGCCGCCGTCGTGCTGGAGGCGTTCACCGGCGTGTGCCAAAGCGCCGATTGCACCATCGTCCTGGATGCGCGTTTGCCGCGTACGCTGGCCGGATTACTGGCAGGCGGCGCGTTGGGCCTCGCCGGGGCGCTCATGCAAACACTCACTCGCAACCCGCTCGCCGACCCGGGGATTCTGGGCGTTAACAACGGCGCCAGCTTCGCCATTGTACTGGGCGCGGCGCTGTTTGGTTTCTCCACGCCGCTGGAACAGCTTTTCATGGCATTTAGCGGCGCGCTTATCGCATCACTGATTGTCGCCTTCACCGGTAGTCAGGGCGGCGGCCAGTTAAGCCCGGTCCGCCTGACACTGGCGGGCGTGGCGCTTGGCGCGGTACTGGAAGGATTGACCAGCGGCATCGCGCTGTTAAATCCAGAGGTTTATGATCAGCTTCGCTTCTGGCAGGCGGGATCGCTGGACATTCGTAGCCTGCAAACGTTGAAAGTCGCGCTTGCGCCCGTGGTTATCGCTGGGATCGTGGCGCTATTTCTGAGCCGTGCGCTGAATAGCCTGAGCCTCGGCAGCGATACTGCGACGGCGCTGGGGAGTAAAGTGGCGCGCACCCAACTTATCGGTTTACTGGCGATTACCGTCTTGTGCGGCAGCGCAACGGCGCTGGTCGGCCCTATCGCCTTTATTGGTCTGATGATGCCGCATATGGCGCGTTGGCTGGTGGGCGCAGACCACCGTTGGTCGCTGCCGGTAACACTACTGGCAACCCCTGCTCTGCTGCTTTTTGCCGATATTATTGGTCGTCTGTTAGTGCCGGGCGAACTCCGCGTATCGGTCGTCAGTGCGTTTATCGGCGCGCCGGTACTTATCTTTCTGGTACGCCGTAAATCGAGCGGAGGCGGCCTGTGA	VPGLLLLLSLAAVLSLVIGAKPLPAAVVLEAFTGVCQSADCTIVLDARLPRTLAGLLAGGALGLAGALMQTLTRNPLADPGILGVNNGASFAIVLGAALFGFSTPLEQLFMAFSGALIASLIVAFTGSQGGGQLSPVRLTLAGVALGAVLEGLTSGIALLNPEVYDQLRFWQAGSLDIRSLQTLKVALAPVVIAGIVALFLSRALNSLSLGSDTATALGSKVARTQLIGLLAITVLCGSATALVGPIAFIGLMMPHMARWLVGADHRWSLPVTLLATPALLLFADIIGRLLVPGELRVSVVSAFIGAPVLIFLVRRKSSGGGL
Chromosome	HRIBO	652053	653060	-	SL1344_0580	fepD	1008	336	4.47	0.31	0.7	45.16	0.41	15.65	10.11	1.32	22.45	reparation-LB-1	ATG	TGA	ATGTCATGCTCGTTTTCCGTGACGCGCGCGTTTGCCGTGCCCGGATTGTTGTTATTACTGAGTCTCGCCGCGGTTTTAAGCCTGGTCATTGGCGCGAAACCGCTGCCCGCCGCCGTCGTGCTGGAGGCGTTCACCGGCGTGTGCCAAAGCGCCGATTGCACCATCGTCCTGGATGCGCGTTTGCCGCGTACGCTGGCCGGATTACTGGCAGGCGGCGCGTTGGGCCTCGCCGGGGCGCTCATGCAAACACTCACTCGCAACCCGCTCGCCGACCCGGGGATTCTGGGCGTTAACAACGGCGCCAGCTTCGCCATTGTACTGGGCGCGGCGCTGTTTGGTTTCTCCACGCCGCTGGAACAGCTTTTCATGGCATTTAGCGGCGCGCTTATCGCATCACTGATTGTCGCCTTCACCGGTAGTCAGGGCGGCGGCCAGTTAAGCCCGGTCCGCCTGACACTGGCGGGCGTGGCGCTTGGCGCGGTACTGGAAGGATTGACCAGCGGCATCGCGCTGTTAAATCCAGAGGTTTATGATCAGCTTCGCTTCTGGCAGGCGGGATCGCTGGACATTCGTAGCCTGCAAACGTTGAAAGTCGCGCTTGCGCCCGTGGTTATCGCTGGGATCGTGGCGCTATTTCTGAGCCGTGCGCTGAATAGCCTGAGCCTCGGCAGCGATACTGCGACGGCGCTGGGGAGTAAAGTGGCGCGCACCCAACTTATCGGTTTACTGGCGATTACCGTCTTGTGCGGCAGCGCAACGGCGCTGGTCGGCCCTATCGCCTTTATTGGTCTGATGATGCCGCATATGGCGCGTTGGCTGGTGGGCGCAGACCACCGTTGGTCGCTGCCGGTAACACTACTGGCAACCCCTGCTCTGCTGCTTTTTGCCGATATTATTGGTCGTCTGTTAGTGCCGGGCGAACTCCGCGTATCGGTCGTCAGTGCGTTTATCGGCGCGCCGGTACTTATCTTTCTGGTACGCCGTAAATCGAGCGGAGGCGGCCTGTGA	MSCSFSVTRAFAVPGLLLLLSLAAVLSLVIGAKPLPAAVVLEAFTGVCQSADCTIVLDARLPRTLAGLLAGGALGLAGALMQTLTRNPLADPGILGVNNGASFAIVLGAALFGFSTPLEQLFMAFSGALIASLIVAFTGSQGGGQLSPVRLTLAGVALGAVLEGLTSGIALLNPEVYDQLRFWQAGSLDIRSLQTLKVALAPVVIAGIVALFLSRALNSLSLGSDTATALGSKVARTQLIGLLAITVLCGSATALVGPIAFIGLMMPHMARWLVGADHRWSLPVTLLATPALLLFADIIGRLLVPGELRVSVVSAFIGAPVLIFLVRRKSSGGGL
Chromosome	HRIBO	653171	654415	+	SL1344_0581	ybdA	1245	415	3.17	0.44	0.63	40.85	1.31	8.45	12.87	2.95	13.39	reparation-LB-1	ATG	TGA	ATGAATCGACAATCCTGGCTGCTCAATCTCAGCCTGTTGAAGACGCACCCTGCATTTCGCGCAGTATTTCTGGCCCGTTTTATCTCTATTGTCTCGCTGGGGCTGCTTGGCGTGGCGGTTCCGGTACAGATCCAAATGATGACGCACTCCACCTGGCAGGTAGGGCTGTCGGTAACGTTAACCGGCGGCGCCATGTTTATTGGCTTAATGGTGGGCGGTGTGCTGGCCGATCGCTACGAACGTAAAAAGGTGATTCTGCTGGCGCGCGGTACTTGCGGTATTGGCTTTATTGGCCTGTGCGTGAACGCGCTGCTGCCGGAACCGTCATTGCTGGCGATATATCTCCTTGGCCTGTGGGACGGCTTTTTCGCGTCTCTGGGCGTGACCGCGTTACTGGCGGCGACGCCAGCGCTGGTCGGAAGAGAAAATCTGATGCAGGCCGGCGCGATTACCATGCTGACGGTACGTCTGGGATCGGTTATTTCCCCGATGTTGGGGGGCATATTGCTTGCCAGCGGCGGCGTAGCCTGGAACTATGGGCTGGCGGCCGCCGGGACGTTTATTACGCTATTGCCGTTACTGACGCTGCCGCGACTGCCTGTTCCTCCGCAGCCGCGGGAAAATCCATTTATCGCGTTACTGGCGGCATTTCGTTTTTTGCTCGCCAGTCCGCTTATCGGCGGTATTGCGCTGCTTGGCGGCCTGGTGACGATGGCAAGCGCGGTACGCGTCCTCTATCCGGCGCTGGCGATGAGCTGGCAAATGTCGGCGGCGCAAATTGGTTTGCTGTATGCGGCAATTCCGCTGGGGGCGGCCATTGGCGCGCTGACCAGCGGACAACTGGCGCATAGCGTTCGTCCGGGGCTCATTATGCTGGTTTCGACAGTCGGTTCTTTTCTGGCGGTGGGGCTGTTCGCCATCATGCCGGTCTGGATCGCTGGTGTTATCTGTCTGGCGCTATTTGGCTGGCTTAGCGCCATCAGTTCGTTATTACAATACACTCTGCTGCAAACCCAGACGCCGGAAAATATGCTGGGGCGAATGAACGGCCTGTGGACCGCGCAAAACGTCACGGGAGACGCTATCGGCGCGGCGCTGTTAGGCGGTCTTGGCGCAATGATGACGCCGGTCGCTTCCGCGAGCGTGAGTGGATTCGGGCTGGTGATTATCGGTTTGTTGCTGCTGTTAGTGCTGGGCGAGCTACGTCGTTTTCGCCAGACGCCGCCGGTTAGCGATGCTGGCTGA	MNRQSWLLNLSLLKTHPAFRAVFLARFISIVSLGLLGVAVPVQIQMMTHSTWQVGLSVTLTGGAMFIGLMVGGVLADRYERKKVILLARGTCGIGFIGLCVNALLPEPSLLAIYLLGLWDGFFASLGVTALLAATPALVGRENLMQAGAITMLTVRLGSVISPMLGGILLASGGVAWNYGLAAAGTFITLLPLLTLPRLPVPPQPRENPFIALLAAFRFLLASPLIGGIALLGGLVTMASAVRVLYPALAMSWQMSAAQIGLLYAAIPLGAAIGALTSGQLAHSVRPGLIMLVSTVGSFLAVGLFAIMPVWIAGVICLALFGWLSAISSLLQYTLLQTQTPENMLGRMNGLWTAQNVTGDAIGAALLGGLGAMMTPVASASVSGFGLVIIGLLLLLVLGELRRFRQTPPVSDAG
Chromosome	HRIBO	654478	655398	-		Chromosome:654478-655398:-	921	307	3.52	0.39	0.96	13.29	1.33	53.29	3.78	3.44	55.62	reparation-LB-1	GTG	TAG	GTGGTTGGTATATCAATTTCAGGAATATCCTTAGCCCAGGACGCCGGTTGGCCCCGGCAAATCCAGGACAGCCGCGGCGTTCATACTCTGGACCACAAACCCGCGCGTATCGTCTCTACCAGCGTGACGTTGACAGGCTCGCTGCTGGCGATTGATGCGCCCGTCGTCGCCAGCGGAGCCACTACGCCGAATAACCGCTTTGCCGACGATCAAGGGTTTATGCGCCAGTGGAGCGACGTAGCAAAGGCTCGCCATGTCGCCCGGCTGTACATCGGCGAACCGAATGCCGAAACGGTCGCCGCGCAAATGCCGGATCTCATTTTGATTAGCGCCACCGGCGGCGACTCCGCGCTGGCGCTTTACGATCAGCTCTCCGCTATCGCGCCGACGCTCGTCATCAATTATGACGATAAAAGCTGGCAGAGTTTGCTCACGCAACTTGGCGAGATCACCGGTCAGGAGAAACAGGCCGCCGCGCGAATAGCGGAGTTTGAGACGCAACTGACGACGGTTAAACAGCGAATCGCCCTGCCGCCGCAGCCGGTTAGCGCGCTGGTGTATACCCCTGCCGCGCATAGCGCCAATCTGTGGACGCCAGAATCAGCACAAGGCAAGCTATTGACACAGTTAGGCTTTACGCTGGCGACATTGCCCCGAGGGCTGCAAACCAGCAAAAGCCAGGGTAAGCGCCACGATATCATTCAGCTTGGCGGTGAAAATCTGGCCGCCGGGTTAAACGGCGAATCTCTTTTCCTGTTTGCCGGCGACAACAAAGATGTCGCGGCCCTTTACGCCAATCCGCTGCTGGCGCACCTGCCAGCGGTGCAAAATAAGCGCGTCTATGCCCTGGGTACGGAGACGTTCCGTCTGGATTATTACAGCGCAACATTGTTGCTTAACCGGCTTGCCGCCCTGTTTTAG	VVGISISGISLAQDAGWPRQIQDSRGVHTLDHKPARIVSTSVTLTGSLLAIDAPVVASGATTPNNRFADDQGFMRQWSDVAKARHVARLYIGEPNAETVAAQMPDLILISATGGDSALALYDQLSAIAPTLVINYDDKSWQSLLTQLGEITGQEKQAAARIAEFETQLTTVKQRIALPPQPVSALVYTPAAHSANLWTPESAQGKLLTQLGFTLATLPRGLQTSKSQGKRHDIIQLGGENLAAGLNGESLFLFAGDNKDVAALYANPLLAHLPAVQNKRVYALGTETFRLDYYSATLLLNRLAALF
Chromosome	HRIBO	654478	655434	-	SL1344_0582	fepB	957	319	3.58	0.39	1.02	13.45	1.28	55.86	3.76	3.31	54.8	reparation-SPII-1	GTG	TAG	GTGAGACTCCCCGCCTTTTATCGTTGGCTGCTTTTAGTGGTTGGTATATCAATTTCAGGAATATCCTTAGCCCAGGACGCCGGTTGGCCCCGGCAAATCCAGGACAGCCGCGGCGTTCATACTCTGGACCACAAACCCGCGCGTATCGTCTCTACCAGCGTGACGTTGACAGGCTCGCTGCTGGCGATTGATGCGCCCGTCGTCGCCAGCGGAGCCACTACGCCGAATAACCGCTTTGCCGACGATCAAGGGTTTATGCGCCAGTGGAGCGACGTAGCAAAGGCTCGCCATGTCGCCCGGCTGTACATCGGCGAACCGAATGCCGAAACGGTCGCCGCGCAAATGCCGGATCTCATTTTGATTAGCGCCACCGGCGGCGACTCCGCGCTGGCGCTTTACGATCAGCTCTCCGCTATCGCGCCGACGCTCGTCATCAATTATGACGATAAAAGCTGGCAGAGTTTGCTCACGCAACTTGGCGAGATCACCGGTCAGGAGAAACAGGCCGCCGCGCGAATAGCGGAGTTTGAGACGCAACTGACGACGGTTAAACAGCGAATCGCCCTGCCGCCGCAGCCGGTTAGCGCGCTGGTGTATACCCCTGCCGCGCATAGCGCCAATCTGTGGACGCCAGAATCAGCACAAGGCAAGCTATTGACACAGTTAGGCTTTACGCTGGCGACATTGCCCCGAGGGCTGCAAACCAGCAAAAGCCAGGGTAAGCGCCACGATATCATTCAGCTTGGCGGTGAAAATCTGGCCGCCGGGTTAAACGGCGAATCTCTTTTCCTGTTTGCCGGCGACAACAAAGATGTCGCGGCCCTTTACGCCAATCCGCTGCTGGCGCACCTGCCAGCGGTGCAAAATAAGCGCGTCTATGCCCTGGGTACGGAGACGTTCCGTCTGGATTATTACAGCGCAACATTGTTGCTTAACCGGCTTGCCGCCCTGTTTTAG	VRLPAFYRWLLLVVGISISGISLAQDAGWPRQIQDSRGVHTLDHKPARIVSTSVTLTGSLLAIDAPVVASGATTPNNRFADDQGFMRQWSDVAKARHVARLYIGEPNAETVAAQMPDLILISATGGDSALALYDQLSAIAPTLVINYDDKSWQSLLTQLGEITGQEKQAAARIAEFETQLTTVKQRIALPPQPVSALVYTPAAHSANLWTPESAQGKLLTQLGFTLATLPRGLQTSKSQGKRHDIIQLGGENLAAGLNGESLFLFAGDNKDVAALYANPLLAHLPAVQNKRVYALGTETFRLDYYSATLLLNRLAALF
Chromosome	HRIBO	655660	656088	+		Chromosome:655660-656088:+	429	143	2.53	1.22	0.53	26.34	1.91	93.98	10.43	1.56	177.14	reparation-SPII-1	GTG	TGA	GTGACCGGGGTTTCTGATCGCAGCCAACAAAGAGGCAGCTTGAAAGATGAAGTGTATATAAGCCTTTATCATTGGAGGATGATATGGATATGTCACTGGCCGAGGACGCTCAGGAGACAATGGCAACGCTTGCTCCCGATCGCTTTTTCTTCATGTCGCCGTATCGCAGTTTTACCACTTCCGGGTGCTTCGCCCGTTATACCGAGCCTGCGGTTGCCGGAGATTCGCCGGATAGCCCTTTCCAGCAGAAATTGCGCCAGCAGTTTGCCGAGGCCAAATCGCAGGGCATCGCCAACCCTATCCTGGTGGGGGCGATCCCCTTTGATACTCGTCAGCCGTCGTCGCTATTTATCCCGATGGCGTGGCAGTCCTTTTCCCGCCAGCAAAAGCAGCGCACGGCGCGTTATTTTACTGACCATCAGTCGCTGA	VTGVSDRSQQRGSLKDEVYISLYHWRMIWICHWPRTLRRQWQRLLPIAFSSCRRIAVLPLPGASPVIPSLRLPEIRRIALSSRNCASSLPRPNRRASPTLSWWGRSPLILVSRRRYLSRWRGSPFPASKSSARRVILLTISR
Chromosome	HRIBO	655699	656088	+		Chromosome:655699-656088:+	390	130	2.6	1.23	0.67	27.37	2.1	94.38	10.51	1.71	141.53	reparation-LB-1	TTG	TGA	TTGAAAGATGAAGTGTATATAAGCCTTTATCATTGGAGGATGATATGGATATGTCACTGGCCGAGGACGCTCAGGAGACAATGGCAACGCTTGCTCCCGATCGCTTTTTCTTCATGTCGCCGTATCGCAGTTTTACCACTTCCGGGTGCTTCGCCCGTTATACCGAGCCTGCGGTTGCCGGAGATTCGCCGGATAGCCCTTTCCAGCAGAAATTGCGCCAGCAGTTTGCCGAGGCCAAATCGCAGGGCATCGCCAACCCTATCCTGGTGGGGGCGATCCCCTTTGATACTCGTCAGCCGTCGTCGCTATTTATCCCGATGGCGTGGCAGTCCTTTTCCCGCCAGCAAAAGCAGCGCACGGCGCGTTATTTTACTGACCATCAGTCGCTGA	LKDEVYISLYHWRMIWICHWPRTLRRQWQRLLPIAFSSCRRIAVLPLPGASPVIPSLRLPEIRRIALSSRNCASSLPRPNRRASPTLSWWGRSPLILVSRRRYLSRWRGSPFPASKSSARRVILLTISR
Chromosome	HRIBO	655743	656918	+	SL1344_0583	entC	1176	392	2.21	0.67	0.47	33.1	2.08	64.09	15	3.12	136.65	reparation-SPII-1 reparation-LB-1	ATG	TAA	ATGGATATGTCACTGGCCGAGGACGCTCAGGAGACAATGGCAACGCTTGCTCCCGATCGCTTTTTCTTCATGTCGCCGTATCGCAGTTTTACCACTTCCGGGTGCTTCGCCCGTTATACCGAGCCTGCGGTTGCCGGAGATTCGCCGGATAGCCCTTTCCAGCAGAAATTGCGCCAGCAGTTTGCCGAGGCCAAATCGCAGGGCATCGCCAACCCTATCCTGGTGGGGGCGATCCCCTTTGATACTCGTCAGCCGTCGTCGCTATTTATCCCGATGGCGTGGCAGTCCTTTTCCCGCCAGCAAAAGCAGCGCACGGCGCGTTATTTTACTGACCATCAGTCGCTGACGGTGACGGCGCGAAAGGCGATTCCGGAGCAGGATGCTTTTGAAGCGATGGTCGCACGCGCGGCTATGCTGACCGCCACGCCAGACGTCGATAAAGTGGTGCTTTCCCGGCTGATAGATATCACCACTGATGTGGCGGTGGATAGCGGAGCATTGCTGGAGCGGCTGGTTGCGCAGAATCCAGTTAGTTACAACTTCCATGTGCCACTGGCGGATGGCGGCGTTCTGCTGGGCGCCAGCCCCGAATTGCTGCTACGCAAAGAGGGCGAGCGGTTTAGTTCGCTGCCGTTAGCAGGCTCGGCACGTCGACAGCCGGATGACGTTCTGGATCGCGAGGCGGGAAACCGACTGCTGGCTTCACAAAAAGATCGGCATGAACATGAGCTGGTGACGCAGGCGATGAAGCAGATCCTGCGCGATCGCAGCACGGAACTGCAATTACCTTCCTCTCCGCAGTTGATCACCACGCCGACGCTATGGCATCTCGGTACGCCGTTTGAGGGCAAGGCCAACGCCGGAGAAAACGCGCTGACGCTGGCCTGTCTGCTGCATCCAACGCCTGCGTTAAGCGGTTTCCCTCATCAGGTCGCGAAAAAGCTGATTGCTGAACTGGAACCGTTCGATCGTGAACTGTTTGGCGGCATTGTCGGCTGGTGCGATGCCGAAGGAAACGGCGAGTGGGTAGTGACGATTCGTTGTGCGAAATTGCACGGTAATCAGGTGCGCCTGTTCGCTGGCGCCGGGATTGTCCCTGCCTCTTCGCCAGTCGGCGAGTGGCGGGAAACCGGCGTCAAGCTCTCTACGATGTTGAACGTTTTTGGACTGCATTAA	MDMSLAEDAQETMATLAPDRFFFMSPYRSFTTSGCFARYTEPAVAGDSPDSPFQQKLRQQFAEAKSQGIANPILVGAIPFDTRQPSSLFIPMAWQSFSRQQKQRTARYFTDHQSLTVTARKAIPEQDAFEAMVARAAMLTATPDVDKVVLSRLIDITTDVAVDSGALLERLVAQNPVSYNFHVPLADGGVLLGASPELLLRKEGERFSSLPLAGSARRQPDDVLDREAGNRLLASQKDRHEHELVTQAMKQILRDRSTELQLPSSPQLITTPTLWHLGTPFEGKANAGENALTLACLLHPTPALSGFPHQVAKKLIAELEPFDRELFGGIVGWCDAEGNGEWVVTIRCAKLHGNQVRLFAGAGIVPASSPVGEWRETGVKLSTMLNVFGLH
Chromosome	HRIBO	656925	658538	+		Chromosome:656925-658538:+	1614	538	2.1	0.12	0.54	22.17	0.25	62.99	10.55	2.07	116.62	reparation-LB-1	ATG	TGA	ATGATGCGTATACCTTTCACCCGTTGGCCGGATGAATTTGCCCGCCGTTATCGTGAAAAAGGCTACTGGCAAGACGTGCCGTTGACCGATATTCTGACCCGCCACGCTGACAGCGACAAGACGGCGGTCATTGAAGGCGAGCGCGCATTCAGCTATCGCCAGCTCAACCAGGCCGCAGATAATCTGGCCTGCAGTTTACGCCGTCAGGGCATCAAACCTGGCGAAACCGCTCTGGTACAACTGGGGAATGTACCGGAACTGTATATCACCTTTTTCGCCCTGTTGAAGCTTGGCGTAGCGCCCGTTCTGGCGCTGTTTAGCCATCAACGTACCGAACTTAACGCCTATGCGATGCAGATCGCGCCGACGCTGGTGATTGCCGATCGCCAACATACGCTGTTCGCCGGGGAGGACTTTCTCAACACGTTTGTGGCTGAACACCGCTCTGTGCGGGTGGTGTTATTGCGCAACGACGACGGCGATCACAGCCTGGACGCGGCGATGCGGCAGGCGGCGGAAGATTTCACTGCCACGCCATCACCTGCTGACGAAGTGGCCTACTTTCAGCTTTCCGGCGGTACTACCGGCACGCCAAAGCTTATTCCCCGTACCCATAACGACTATTACTACAGCGTGCGCCGCAGCAATGAGATTTGCGGTTTCAACGAGGATACGCGTTTTCTGTGCGCGATTCCCGCCGCGCATAACTACGCCATGAGTTCGCCGGGCGCGCTGGGCGTCTTTCTTGCCAAAGGAACGGTAGTGCTGGCGACCGATCCCAGCGCCACGCTCTGTTTCCCGCTGATCGAAAAACACCAGATTAATGCCACAGCGCTGGTGCCGCCCGCGGTCAGTCTATGGCTACAGGCTATCCAGGAGTGGGGCGGCAATGCGCCGCTGGCGTCATTAAGGTTATTGCAGGTCGGCGGCGCGCGGCTTTCTGCGACGCTGGCCGCCCGTATTCCGGCTGAAATTGGCTGTCAGTTGCAGCAGGTCTTCGGTATGGCGGAAGGGTTAGTGAACTATACCCGGCTGGACGATAGTCCGGAACGGATTATCAATACCCAGGGAAGACCCATGTGTCCGGACGACGAAGTGTGGGTGGCGGATGCCGACGGGAATCCACTGCCGCCGGGCGAGATTGGTCGTCTGATGACGCGCGGCCCCTATACTTTTCGCGGCTATTTCAACAGTCCGCTACACAATGCCAGCGCCTTTGACGCCAACGGTTTTTACTGTTCCGGCGATCTGATCTCCATTGATCAAGACGGTTACATCACCGTTCACGGGCGTGAAAAAGATCAGATCAATCGGGGCGGCGAGAAGATAGCCGCCGAAGAGATAGAAAACCTGTTACTGCGCCACCCGGTGGTGATCCATGCGGCGCTGGTCAGCATGGAAGATGAACTGCTGGGAGAAAAAAGTTGCGCATATCTGGTGGTAAAAGAGCCGCTGCGAGCGGTACAGGTACGCCGTTTCCTGCGAGAGCAGGGCGTGGCGGAATTTAAATTACCGGATCGCGTGGAGTGCGTTGCGTCACTGCCGCTGACGCCGGTTGGTAAAGTCGATAAAAAACAATTACGCCAGCGGTTGGCGTCACGTTCACCGCTCTGA	MMRIPFTRWPDEFARRYREKGYWQDVPLTDILTRHADSDKTAVIEGERAFSYRQLNQAADNLACSLRRQGIKPGETALVQLGNVPELYITFFALLKLGVAPVLALFSHQRTELNAYAMQIAPTLVIADRQHTLFAGEDFLNTFVAEHRSVRVVLLRNDDGDHSLDAAMRQAAEDFTATPSPADEVAYFQLSGGTTGTPKLIPRTHNDYYYSVRRSNEICGFNEDTRFLCAIPAAHNYAMSSPGALGVFLAKGTVVLATDPSATLCFPLIEKHQINATALVPPAVSLWLQAIQEWGGNAPLASLRLLQVGGARLSATLAARIPAEIGCQLQQVFGMAEGLVNYTRLDDSPERIINTQGRPMCPDDEVWVADADGNPLPPGEIGRLMTRGPYTFRGYFNSPLHNASAFDANGFYCSGDLISIDQDGYITVHGREKDQINRGGEKIAAEEIENLLLRHPVVIHAALVSMEDELLGEKSCAYLVVKEPLRAVQVRRFLREQGVAEFKLPDRVECVASLPLTPVGKVDKKQLRQRLASRSPL
Chromosome	HRIBO	656928	658538	+	SL1344_0584	entE	1611	537	2.1	0.12	0.54	22.21	0.25	63.11	10.57	2.07	116.65	reparation-SPII-1	ATG	TGA	ATGCGTATACCTTTCACCCGTTGGCCGGATGAATTTGCCCGCCGTTATCGTGAAAAAGGCTACTGGCAAGACGTGCCGTTGACCGATATTCTGACCCGCCACGCTGACAGCGACAAGACGGCGGTCATTGAAGGCGAGCGCGCATTCAGCTATCGCCAGCTCAACCAGGCCGCAGATAATCTGGCCTGCAGTTTACGCCGTCAGGGCATCAAACCTGGCGAAACCGCTCTGGTACAACTGGGGAATGTACCGGAACTGTATATCACCTTTTTCGCCCTGTTGAAGCTTGGCGTAGCGCCCGTTCTGGCGCTGTTTAGCCATCAACGTACCGAACTTAACGCCTATGCGATGCAGATCGCGCCGACGCTGGTGATTGCCGATCGCCAACATACGCTGTTCGCCGGGGAGGACTTTCTCAACACGTTTGTGGCTGAACACCGCTCTGTGCGGGTGGTGTTATTGCGCAACGACGACGGCGATCACAGCCTGGACGCGGCGATGCGGCAGGCGGCGGAAGATTTCACTGCCACGCCATCACCTGCTGACGAAGTGGCCTACTTTCAGCTTTCCGGCGGTACTACCGGCACGCCAAAGCTTATTCCCCGTACCCATAACGACTATTACTACAGCGTGCGCCGCAGCAATGAGATTTGCGGTTTCAACGAGGATACGCGTTTTCTGTGCGCGATTCCCGCCGCGCATAACTACGCCATGAGTTCGCCGGGCGCGCTGGGCGTCTTTCTTGCCAAAGGAACGGTAGTGCTGGCGACCGATCCCAGCGCCACGCTCTGTTTCCCGCTGATCGAAAAACACCAGATTAATGCCACAGCGCTGGTGCCGCCCGCGGTCAGTCTATGGCTACAGGCTATCCAGGAGTGGGGCGGCAATGCGCCGCTGGCGTCATTAAGGTTATTGCAGGTCGGCGGCGCGCGGCTTTCTGCGACGCTGGCCGCCCGTATTCCGGCTGAAATTGGCTGTCAGTTGCAGCAGGTCTTCGGTATGGCGGAAGGGTTAGTGAACTATACCCGGCTGGACGATAGTCCGGAACGGATTATCAATACCCAGGGAAGACCCATGTGTCCGGACGACGAAGTGTGGGTGGCGGATGCCGACGGGAATCCACTGCCGCCGGGCGAGATTGGTCGTCTGATGACGCGCGGCCCCTATACTTTTCGCGGCTATTTCAACAGTCCGCTACACAATGCCAGCGCCTTTGACGCCAACGGTTTTTACTGTTCCGGCGATCTGATCTCCATTGATCAAGACGGTTACATCACCGTTCACGGGCGTGAAAAAGATCAGATCAATCGGGGCGGCGAGAAGATAGCCGCCGAAGAGATAGAAAACCTGTTACTGCGCCACCCGGTGGTGATCCATGCGGCGCTGGTCAGCATGGAAGATGAACTGCTGGGAGAAAAAAGTTGCGCATATCTGGTGGTAAAAGAGCCGCTGCGAGCGGTACAGGTACGCCGTTTCCTGCGAGAGCAGGGCGTGGCGGAATTTAAATTACCGGATCGCGTGGAGTGCGTTGCGTCACTGCCGCTGACGCCGGTTGGTAAAGTCGATAAAAAACAATTACGCCAGCGGTTGGCGTCACGTTCACCGCTCTGA	MRIPFTRWPDEFARRYREKGYWQDVPLTDILTRHADSDKTAVIEGERAFSYRQLNQAADNLACSLRRQGIKPGETALVQLGNVPELYITFFALLKLGVAPVLALFSHQRTELNAYAMQIAPTLVIADRQHTLFAGEDFLNTFVAEHRSVRVVLLRNDDGDHSLDAAMRQAAEDFTATPSPADEVAYFQLSGGTTGTPKLIPRTHNDYYYSVRRSNEICGFNEDTRFLCAIPAAHNYAMSSPGALGVFLAKGTVVLATDPSATLCFPLIEKHQINATALVPPAVSLWLQAIQEWGGNAPLASLRLLQVGGARLSATLAARIPAEIGCQLQQVFGMAEGLVNYTRLDDSPERIINTQGRPMCPDDEVWVADADGNPLPPGEIGRLMTRGPYTFRGYFNSPLHNASAFDANGFYCSGDLISIDQDGYITVHGREKDQINRGGEKIAAEEIENLLLRHPVVIHAALVSMEDELLGEKSCAYLVVKEPLRAVQVRRFLREQGVAEFKLPDRVECVASLPLTPVGKVDKKQLRQRLASRSPL
Chromosome	HRIBO	658480	659409	+		Chromosome:658480-659409:+	930	310	1.25	0.55	0.82	24.3	3.08	173.4	19.37	5.56	211.6	reparation-LB-1	TTG	TAA	TTGGTAAAGTCGATAAAAAACAATTACGCCAGCGGTTGGCGTCACGTTCACCGCTCTGAAGGAGAAAGAGAGATGGCAATCCCGAAACTACAGTCTTACGCGCTGCCCACCGCACTGGATATCCCGACCAACAAAGTGAACTGGGCATTTGAGCCGGAGCGCGCGGCGCTGCTCATCCACGATATGCAGGATTACTTTGTCAGCTTTTGGGGCCGCAACTGCCCAATGATGGACCAGGTGATTGCTAATATCGCCGCCCTGCGCCAGTACTGTAAGGAACATCATATCCCGGTCTATTACACCGCTCAGCCGAAAGAGCAAAGCGATGAAGATCGCGCGTTACTCAATGATATGTGGGGGCCGGGACTGACGCGCTCTCCGGAACAGCAGAAGGTGGTAGAAGCCTTAACGCCGGATGAGGCGGATACGGTGCTGGTGAAGTGGCGCTATAGCGCGTTTCACCGCTCGCCGCTGGAACAGATGTTAAAAGATACCGGACGTAATCAGCTCATCATTACCGGCGTGTATGCGCATATTGGCTGTATGACCACCGCTACCGATGCGTTTATGCGCGACATTAAGCCGTTTATGGTGGCGGATGCGCTGGCGGATTTCAGCCGGGAAGAGCATCTGATGGCGCTGAACTATGTGGCGGGGCGTTCCGGTCGCGTCGTCATGACCGAGTCGCTGCTGCCGACGCCGGTTCCTGCCAGTAAAGCGGCGCTGCGGGCGTTGATTCTGCCGTTGCTGGATGAGACCGACGAGCCGCTGGATGATGAAAACCTGATTGATTATGGCCTGGATTCAGTACGCATGATGGGGCTGGCAGCGCGCTGGCGTAAAGTACACGGCGATATCGACTTCGTGATGCTGGCGAAAAACCCGACCATTGACGCCTGGTGGGCGCTGCTTTCTCGCGGGGTAGAGTAA	LVKSIKNNYASGWRHVHRSEGEREMAIPKLQSYALPTALDIPTNKVNWAFEPERAALLIHDMQDYFVSFWGRNCPMMDQVIANIAALRQYCKEHHIPVYYTAQPKEQSDEDRALLNDMWGPGLTRSPEQQKVVEALTPDEADTVLVKWRYSAFHRSPLEQMLKDTGRNQLIITGVYAHIGCMTTATDAFMRDIKPFMVADALADFSREEHLMALNYVAGRSGRVVMTESLLPTPVPASKAALRALILPLLDETDEPLDDENLIDYGLDSVRMMGLAARWRKVHGDIDFVMLAKNPTIDAWWALLSRGVE
Chromosome	HRIBO	658552	659409	+	SL1344_0585	entB	858	286	1.24	0.57	0.84	24.51	3.33	183.87	19.84	5.84	218.84	reparation-SPII-1	ATG	TAA	ATGGCAATCCCGAAACTACAGTCTTACGCGCTGCCCACCGCACTGGATATCCCGACCAACAAAGTGAACTGGGCATTTGAGCCGGAGCGCGCGGCGCTGCTCATCCACGATATGCAGGATTACTTTGTCAGCTTTTGGGGCCGCAACTGCCCAATGATGGACCAGGTGATTGCTAATATCGCCGCCCTGCGCCAGTACTGTAAGGAACATCATATCCCGGTCTATTACACCGCTCAGCCGAAAGAGCAAAGCGATGAAGATCGCGCGTTACTCAATGATATGTGGGGGCCGGGACTGACGCGCTCTCCGGAACAGCAGAAGGTGGTAGAAGCCTTAACGCCGGATGAGGCGGATACGGTGCTGGTGAAGTGGCGCTATAGCGCGTTTCACCGCTCGCCGCTGGAACAGATGTTAAAAGATACCGGACGTAATCAGCTCATCATTACCGGCGTGTATGCGCATATTGGCTGTATGACCACCGCTACCGATGCGTTTATGCGCGACATTAAGCCGTTTATGGTGGCGGATGCGCTGGCGGATTTCAGCCGGGAAGAGCATCTGATGGCGCTGAACTATGTGGCGGGGCGTTCCGGTCGCGTCGTCATGACCGAGTCGCTGCTGCCGACGCCGGTTCCTGCCAGTAAAGCGGCGCTGCGGGCGTTGATTCTGCCGTTGCTGGATGAGACCGACGAGCCGCTGGATGATGAAAACCTGATTGATTATGGCCTGGATTCAGTACGCATGATGGGGCTGGCAGCGCGCTGGCGTAAAGTACACGGCGATATCGACTTCGTGATGCTGGCGAAAAACCCGACCATTGACGCCTGGTGGGCGCTGCTTTCTCGCGGGGTAGAGTAA	MAIPKLQSYALPTALDIPTNKVNWAFEPERAALLIHDMQDYFVSFWGRNCPMMDQVIANIAALRQYCKEHHIPVYYTAQPKEQSDEDRALLNDMWGPGLTRSPEQQKVVEALTPDEADTVLVKWRYSAFHRSPLEQMLKDTGRNQLIITGVYAHIGCMTTATDAFMRDIKPFMVADALADFSREEHLMALNYVAGRSGRVVMTESLLPTPVPASKAALRALILPLLDETDEPLDDENLIDYGLDSVRMMGLAARWRKVHGDIDFVMLAKNPTIDAWWALLSRGVE
Chromosome	HRIBO	659379	660164	+		Chromosome:659379-660164:+	786	262	1.68	0.32	0.84	29.55	2.6	224.13	17.55	8.07	266.32	reparation-LB-1	GTG	TGA	GTGGGCGCTGCTTTCTCGCGGGGTAGAGTAATGACCGGCTTTGATTTTTCAGACAAAACGGTATGGGTGACCGGGGCGGGGAAAGGGATCGGTTACGCGACGGCGCTGGCGTTTGTCGACGCCGGGGCGCGGGTGATCGGCTTCGATCGCGAATTTACGCAAGAGAATTATCCCTTTGCTACCGAAGTCATGGATGTGGCGGATGCCGCACAGGTTGCGCAGGTGTGCCAGCGTGTGTTGCAAAAAACGACGCGGCTGGATGTGCTGGTCAACGCCGCCGGTATTTTGCGTATGGGAGCGACCGATGCGCTTAGCGTCGACGACTGGCAGCAGACGTTTGCGGTCAATGTGGGCGGGGCATTTAACCTGTTTTCGCAGACGATGGCGCAGTTTCGCCGTCAGCAGGGAGGGGCGATTGTCACCGTAGCCTCAGATGCGGCGCATACGCCGCGCATCGGTATGAGCGCCTACGGCGCCTCTAAAGCGGCGCTGAAAAGCCTGGCGCTAACCGTAGGGCTGGAGCTGGCGGGCTGCGGGGTGCGCTGTAATGTGGTGTCGCCTGGTTCGACTGACACCGATATGCAGCGCACGTTATGGGTGAGTGAAGATGCCGAACAGCAGCGTATTCGCGGTTTCGGCGAACAGTTTAAGCTCGGCATACCGCTCGGTAAAATCGCCCGTCCGCAGGAGATAGCCAATACCATTTTGTTTCTTGCCTCCGATCTGGCCAGCCACATTACCTTGCAGGATATCGTGGTGGACGGCGGTTCAACATTGGGAGCCTGA	VGAAFSRGRVMTGFDFSDKTVWVTGAGKGIGYATALAFVDAGARVIGFDREFTQENYPFATEVMDVADAAQVAQVCQRVLQKTTRLDVLVNAAGILRMGATDALSVDDWQQTFAVNVGGAFNLFSQTMAQFRRQQGGAIVTVASDAAHTPRIGMSAYGASKAALKSLALTVGLELAGCGVRCNVVSPGSTDTDMQRTLWVSEDAEQQRIRGFGEQFKLGIPLGKIARPQEIANTILFLASDLASHITLQDIVVDGGSTLGA
Chromosome	HRIBO	659409	660164	+	SL1344_0586	entA	756	252	1.67	0.26	0.82	29.9	2.16	222.59	17.91	8.17	272.23	reparation-SPII-1	ATG	TGA	ATGACCGGCTTTGATTTTTCAGACAAAACGGTATGGGTGACCGGGGCGGGGAAAGGGATCGGTTACGCGACGGCGCTGGCGTTTGTCGACGCCGGGGCGCGGGTGATCGGCTTCGATCGCGAATTTACGCAAGAGAATTATCCCTTTGCTACCGAAGTCATGGATGTGGCGGATGCCGCACAGGTTGCGCAGGTGTGCCAGCGTGTGTTGCAAAAAACGACGCGGCTGGATGTGCTGGTCAACGCCGCCGGTATTTTGCGTATGGGAGCGACCGATGCGCTTAGCGTCGACGACTGGCAGCAGACGTTTGCGGTCAATGTGGGCGGGGCATTTAACCTGTTTTCGCAGACGATGGCGCAGTTTCGCCGTCAGCAGGGAGGGGCGATTGTCACCGTAGCCTCAGATGCGGCGCATACGCCGCGCATCGGTATGAGCGCCTACGGCGCCTCTAAAGCGGCGCTGAAAAGCCTGGCGCTAACCGTAGGGCTGGAGCTGGCGGGCTGCGGGGTGCGCTGTAATGTGGTGTCGCCTGGTTCGACTGACACCGATATGCAGCGCACGTTATGGGTGAGTGAAGATGCCGAACAGCAGCGTATTCGCGGTTTCGGCGAACAGTTTAAGCTCGGCATACCGCTCGGTAAAATCGCCCGTCCGCAGGAGATAGCCAATACCATTTTGTTTCTTGCCTCCGATCTGGCCAGCCACATTACCTTGCAGGATATCGTGGTGGACGGCGGTTCAACATTGGGAGCCTGA	MTGFDFSDKTVWVTGAGKGIGYATALAFVDAGARVIGFDREFTQENYPFATEVMDVADAAQVAQVCQRVLQKTTRLDVLVNAAGILRMGATDALSVDDWQQTFAVNVGGAFNLFSQTMAQFRRQQGGAIVTVASDAAHTPRIGMSAYGASKAALKSLALTVGLELAGCGVRCNVVSPGSTDTDMQRTLWVSEDAEQQRIRGFGEQFKLGIPLGKIARPQEIANTILFLASDLASHITLQDIVVDGGSTLGA
Chromosome	HRIBO	660167	660580	+	SL1344_0587	ybdB	414	138	2.11	0.41	0.91	38.67	3.95	266.74	18.31	9.68	294.73	reparation-SPII-1 reparation-SPI-1 reparation-LB-1	ATG	TAG	ATGATCTGGAAACGGCATTTAACGCTGGATGAATTGAACGCTACCAGTCAGAACACTCTGGTGGCGCATCTGGGCATTGTTTACACCCGTCTGGGCGATGACGTGCTGGAGGCGGAAATGCCCGTCGATGCCCGCACTCATCAACCGTTTGGTCTGCTACACGGCGGCGCATCGGCAGCGCTGGCGGAGACGTTGGGATCAATGGCGGGTTATCTGATGACCCGCGACGGGCAGTGCGTGGTCGGGACCGAGTTAAACGCCACTCACCACCGCGCCATCTCGCAGGGGAAAGTACGCGGCGTTTGCCTGCCGCTGCATCTGGGGCGGCAGAATCAAAGCTGGGAAATTACGCTCTTTGACGAGCAGGGGAGGCGCTGCTGCACCTGTCGCCTGGGAACGGCGGTAATGGGATAG	MIWKRHLTLDELNATSQNTLVAHLGIVYTRLGDDVLEAEMPVDARTHQPFGLLHGGASAALAETLGSMAGYLMTRDGQCVVGTELNATHHRAISQGKVRGVCLPLHLGRQNQSWEITLFDEQGRRCCTCRLGTAVMG
Chromosome	HRIBO	660762	662867	+	SL1344_0588	cstAa	2106	702	1.07	0.41	0.36	15.35	202.76	49.11	14.28	497.22	136.35	reparation-SPII-1 reparation-SPI-1 reparation-LB-1	ATG	TAA	ATGAATAAATCAGGGAAATACCTCGTCTGGACAGCGCTCTCAGTATTGGGTGCGTTTGCCCTGGGCTATATTGCGTTAAATCGTGGGGAACAGATCAACGCGCTATGGATCGTGGTGGCGTCGGTCTGTGTCTATCTTATTGCGTATCGTTTTTATGGGCTCTATATCGCCAAAAAAGTGCTGGCGGTTGACCCAACGCGTATGACGCCCGCGGTACGTCATAATGATGGTCTGGATTATGTCCCGACCGATAAAAAAGTGCTGTTCGGTCACCATTTTGCGGCCATTGCTGGCGCAGGTCCGCTGGTCGGGCCGGTACTGGCGGCGCAGATGGGCTATCTGCCGGGGATGATCTGGCTGCTGGCGGGCGTCGTGCTGGCGGGAGCGGTGCAGGACTTTATGGTGCTGTTCGTCTCGACCCGGCGCGATGGGCGTTCGCTTGGCGAGCTGGTTAAAGAGGAGATGGGCGCGACGGCAGGGGTGATCGCGCTGGTGGCCTGCTTTATGATCATGGTGATCATTCTGGCCGTCCTGGCGATGATCGTGGTGAAAGCGCTGACCCATAGCCCGTGGGGAACGTACACTGTCGCGTTCACTATTCCACTGGCGATTTTTATGGGCATCTACTTGCGTTATTTGCGTCCGGGGCGCATCGGCGAGGTGTCGGTCATTGGGCTGGTATTTCTTATTTTCGCTATTATTTCCGGCGGATGGGTGGCGGCAAGCCCAACCTGGGCGCCGTACTTTGATTTTACTGGCGTGCAGCTTACCTGGATGCTGGTGGGTTATGGTTTTGTCGCGGCGGTACTGCCGGTCTGGCTGCTGCTCGCGCCGCGTGATTACCTCTCTACCTTCCTGAAAATTGGTACGATTGTCGGTCTGGCGGTCGGGATTCTGATTATGCGTCCGACGCTGACTATGCCGGCGCTGACCAAATTTGTTGATGGTACCGGACCGGTCTGGACGGGCGACCTGTTCCCGTTCCTGTTTATTACCATCGCCTGCGGCGCGGTCTCCGGTTTCCATGCGCTCATCTCCTCCGGCACGACGCCGAAGATGTTGGCCAACGAAGGCCAGGCCTGCTTTATCGGCTACGGCGGGATGTTAATGGAATCTTTCGTCGCCATTATGGCGCTGGTCTCCGCCTGTATTATCGATCCGGGTGTTTACTTTGCGATGAATAGCCCGATGGCGGTACTGGCGCCAGCGGGGACAGCGGATGTCGTAGCTTCTGCCGCGCAGGTGGTCAGTAGTTGGGGTTTCGCTATCACGCCGGATACGTTACACCAGATTGCCAATGAAGTCGGCGAACAATCCATTATCTCCCGCGCAGGCGGAGCGCCAACGCTGGCGGTAGGGATGGCCTACCTTTTACATGGCGCGTTGGGCGGCATGATGGATGTGGCGTTCTGGTATCACTTCGCCATTCTGTTTGAAGCGCTGTTTATTCTGACGGCGGTGGATGCGGGCACCCGTGCGGCGCGCTTTATGTTGCAGGATTTGTTGGGCGTAGTGTCGCCAGGGCTGAAACGTACCGATTCGTTGCCAGCGAACCTGCTTGCTACGGCATTGTGCGTGCTGGCGTGGGGGTATTTCCTCCATCAGGGCGTGGTCGATCCGTTGGGCGGTATTAACACCCTGTGGCCGCTGTTTGGCATCGCTAACCAGATGCTGGCGGGTATGGCGCTGATGCTTTGCGCCGTGGTACTGTTCAAAATGAAGCGTCAGCGTTATGCGTGGGTCGCGCTGGTGCCGACGGCCTGGCTGCTGATTTGTACGCTGACGGCGGGCTGGCAGAAAGCGTTTAGTCCGGATGCGAAAATCGGCTTCCTGGCCATTGCCAATAAGTTCCAGGCGATGATCGACAGCGGCAATATTCCGCCGCAATACACCGAATCGCAACTCGCGCAGTTGGTATTCAATAACCGTCTGGATGCCGGGCTAACCATCTTCTTTATGGTGGTGGTCGTGGTGCTGGCGGTCTTCTCTATTAAGACGGCGCTGGCCGCTCTGAAGATTGATAAACCGACGGCGAATGAAACGCCGTATGAGCCGATGCCGGAAAATGTGGATGAGATCGTGACGCAGGCGAAAGGCGCGCACTAA	MNKSGKYLVWTALSVLGAFALGYIALNRGEQINALWIVVASVCVYLIAYRFYGLYIAKKVLAVDPTRMTPAVRHNDGLDYVPTDKKVLFGHHFAAIAGAGPLVGPVLAAQMGYLPGMIWLLAGVVLAGAVQDFMVLFVSTRRDGRSLGELVKEEMGATAGVIALVACFMIMVIILAVLAMIVVKALTHSPWGTYTVAFTIPLAIFMGIYLRYLRPGRIGEVSVIGLVFLIFAIISGGWVAASPTWAPYFDFTGVQLTWMLVGYGFVAAVLPVWLLLAPRDYLSTFLKIGTIVGLAVGILIMRPTLTMPALTKFVDGTGPVWTGDLFPFLFITIACGAVSGFHALISSGTTPKMLANEGQACFIGYGGMLMESFVAIMALVSACIIDPGVYFAMNSPMAVLAPAGTADVVASAAQVVSSWGFAITPDTLHQIANEVGEQSIISRAGGAPTLAVGMAYLLHGALGGMMDVAFWYHFAILFEALFILTAVDAGTRAARFMLQDLLGVVSPGLKRTDSLPANLLATALCVLAWGYFLHQGVVDPLGGINTLWPLFGIANQMLAGMALMLCAVVLFKMKRQRYAWVALVPTAWLLICTLTAGWQKAFSPDAKIGFLAIANKFQAMIDSGNIPPQYTESQLAQLVFNNRLDAGLTIFFMVVVVVLAVFSIKTALAALKIDKPTANETPYEPMPENVDEIVTQAKGAH
Chromosome	HRIBO	662931	663128	+	SL1344_0589	ybdD	198	66	1.21	0.41	0.99	17.44	130.02	123.94	14.43	320.37	125.1	reparation-SPII-1 reparation-SPI-1	ATG	TGA	ATGTTCGATACGCTTTCGAAAGCCGGAAAATATCTGGGACAGGCCGCAAAAATGATGATTGGCGTGCCAGACTACGACAACTATGTTGAGCATATGCGCATAACGCATCCGGATCAGACGCCGATGACCTATGAAGAATTTTTCCGCGAGCGGCAGGATGCGCGCTATGGTGGAAAAGGCGGCGCGCGTTGCTGCTGA	MFDTLSKAGKYLGQAAKMMIGVPDYDNYVEHMRITHPDQTPMTYEEFFRERQDARYGGKGGARCC
Chromosome	HRIBO	663164	664252	-	SL1344_0590	ybdH	1089	363	0.87	0.87	1.34	2.88	6	39.44	3.31	6.9	29.35	reparation-SPII-1	ATG	TAG	ATGAACCACACTGAGATCCGCGTCGTTACCGGCCCGGCGAATTATTTTTCCCATGCAGGAAGCCTCGAAAGACTGACCGACTTTTTCACGCCGGAACAGCTTTCCCACGCCGTTTGGGTGTACGGCGAACGCGCGATTGCCGCCGCCCGGCCTTACCTGCCGGAAGCGTTTGAACGTGCTGGCGCAAAGCATCTGCCGTTTACCGGCCATTGTAGCGAACGCCATGTTGCCCAACTGGCGCACGCCTGCAACGACGATCGTCAGGTGGTGATAGGCGTCGGCGGCGGCGCGCTGCTCGATACCGCCAAAGCGCTCGCCCGCCGTCTGGCGCTGCCGTTTGTCGCTATCCCGACAATCGCGGCAACCTGCGCCGCCTGGACACCGCTTTCCGTCTGGTATAACGACGCGGGACAGGCGTTACAGTTCGAAATTTTTGATGATGCCAATTTTCTGGTGCTGGTCGAACCGCGCATTATTCTGCAGGCGCCCGATGACTATCTGTTAGCTGGCATTGGCGATACGCTGGCGAAATGGTATGAAGCCGTTGTGCTTGCGCCGCAGCCTGAAACATTGCCATTGACCGTAAGGCTGGGCATTAACAGCGCGTGCGCTATTCGCGATCTCCTGCTGGACAGCAGCGAACAAGCATTAGCGGATAAACAGCAGCGTCGGCTGACCCAGGCATTTTGCGACGTGGTGGATGCGATTATTGCTGGCGGCGGTATGGTCGGCGGCCTCGGGGAACGCTATACCCGTGTCGCCGCCGCCCATGCGGTACACAACGGTCTGACCGTCCTGCCGCAAACGGAAAAATTCCTGCACGGAACGAAAGTGGCTTATGGCATTCTGGTGCAAAGCGCGCTACTGGGACAAGATGACGTGCTGGCGCAATTGATTACAGCGTACCGGCGATTTCATCTGCCGGCCCGGCTTAGCGAACTGGACGTGGATATTCATAACACCGCCGAGATCGATAGGGTCATCGCGCATACCCTGCGCCCGGTCGAATCCATCCACTATTTACCGGTGACGTTAACGCCAGACACCCTGCGTGCGGCGTTTGAAAAAGTTGAATTTTTCAGAATATAG	MNHTEIRVVTGPANYFSHAGSLERLTDFFTPEQLSHAVWVYGERAIAAARPYLPEAFERAGAKHLPFTGHCSERHVAQLAHACNDDRQVVIGVGGGALLDTAKALARRLALPFVAIPTIAATCAAWTPLSVWYNDAGQALQFEIFDDANFLVLVEPRIILQAPDDYLLAGIGDTLAKWYEAVVLAPQPETLPLTVRLGINSACAIRDLLLDSSEQALADKQQRRLTQAFCDVVDAIIAGGGMVGGLGERYTRVAAAHAVHNGLTVLPQTEKFLHGTKVAYGILVQSALLGQDDVLAQLITAYRRFHLPARLSELDVDIHNTAEIDRVIAHTLRPVESIHYLPVTLTPDTLRAAFEKVEFFRI
Chromosome	HRIBO	664379	665539	+	SL1344_0591	ybdL	1161	387	0.91	0.66	1.55	9.19	5.28	64.92	10.06	8.05	42.01	reparation-SPII-1 reparation-SPI-1 reparation-LB-1	ATG	TAG	ATGAGAAATAACCCACTGATTCCAAAAAGCAAATTGCCAAATCTTGGTACCACGATTTTTACGCAAATGAGCGCGCTGGCGCAGAAACATCAGGCAATAAATTTATCGCAAGGCTTCCCTGATTTTGATGGTCCTCGTTATTTGCACGAGCGGTTGGCTTATCATGTCGCGCAGGGCGCGAATCAATATGCGCCGATGACGGGGGCGCAGGCGCTGCGGGAGGCCATTGCCGATAAAACGGCGGAAATATATGGTTATCGACCCGATGACGTCAGTGATATCACCGTCACAGCGGGCGCGACAGAAGCGCTGTATGCGGCGATTACCGCGCTGGTGCGGGCAGGGGATGAGGTTATCTGTTTCGATCCCAGTTACGACAGCTATGCCCCAGCCGTGGCGCTCTCCGGCGGCGTGTTAAAACGCATAGCGCTTACGCCGCCGCATTTTCGCGTCGACTGGCAGGCGTTTTCGGCGTTGCTTAGCGAGCGCACGCGACTGGTGATCCTCAATACGCCGCATAATCCCACCGCTACCGTCTGGCGTCAGGCGGATATCGAGGCGCTGTGGCAGGCTATCGGCGAGCGGGAAATTTATGTGTTAAGCGATGAAGTGTACGAACATATTTGTTTTGCCGCCGAAGGTCATGCCAGCGTATTGGCGCACCCTCAGTTACGAGAGCGGGCGGTTGCCGTTTCATCGTTTGGTAAAACCTTTCATATGACAGGATGGAAGATTGGTTACTGCGTTGCGCCTGCGGCCATTAGCGCCGAAATACGCAAAGTTCATCAGTACCTGACGTTTTGCGTCAATACGCCGGCGCAACTGGCGCTGGCGGATATGCTGCGCGCCGCGCCGGAACACTATCGCGCGTTACCCGATTTTTACCGGAAAAAACGCGATGTGCTGGTTAACGCGCTGGCGCAAAGCCGATTAAAAGTGCTGCCCTGTGAAGGTACCTATTTTCTGTTAATCGATTACAGCGCAGTGTCGACGCTAAATGACGTTGAGTTTTGTCAGTGGCTAACCGAAGAAGTCGGTGTCGCCGCTATTCCGCTCTCTGTCTTTTGCGCCGCCCCTTTCCCGCATCAGCTTATACGTTTATGTTTCGCTAAACAGGAATCAACGCTGCTGGCCGCCGCAGAGCGCCTGTGTAAACTGTAG	MRNNPLIPKSKLPNLGTTIFTQMSALAQKHQAINLSQGFPDFDGPRYLHERLAYHVAQGANQYAPMTGAQALREAIADKTAEIYGYRPDDVSDITVTAGATEALYAAITALVRAGDEVICFDPSYDSYAPAVALSGGVLKRIALTPPHFRVDWQAFSALLSERTRLVILNTPHNPTATVWRQADIEALWQAIGEREIYVLSDEVYEHICFAAEGHASVLAHPQLRERAVAVSSFGKTFHMTGWKIGYCVAPAAISAEIRKVHQYLTFCVNTPAQLALADMLRAAPEHYRALPDFYRKKRDVLVNALAQSRLKVLPCEGTYFLLIDYSAVSTLNDVEFCQWLTEEVGVAAIPLSVFCAAPFPHQLIRLCFAKQESTLLAAAERLCKL
Chromosome	HRIBO	665415	665768	+		Chromosome:665415-665768:+	354	118	0.7	0.98	1.46	4.43	2.31	34.66	6.32	2.36	23.76	reparation-SPII-1	GTG	TGA	GTGTCGCCGCTATTCCGCTCTCTGTCTTTTGCGCCGCCCCTTTCCCGCATCAGCTTATACGTTTATGTTTCGCTAAACAGGAATCAACGCTGCTGGCCGCCGCAGAGCGCCTGTGTAAACTGTAGTTATTTAACCGTCCACGCTCTGGAGAATCGACGGTCTGCAAAAAGCTCCTGCAGGCCGTTGATCTGTTTCAGGCGCAGGACTTCATCGGCGTCCATACCTAACTCCTGGCCGATTTTGCTCTCGTCCCAGCCTAGCAGAGAAAGTTCGCGCACGATTTCTGACATGGCGTGGATCTGGTGGCGCCCGCGCGCGCGGTTATGCCGAATGGTTGCCGCCATGCGTTCGTGA	VSPLFRSLSFAPPLSRISLYVYVSLNRNQRCWPPQSACVNCSYLTVHALENRRSAKSSCRPLICFRRRTSSASIPNSWPILLSSQPSRESSRTISDMAWIWWRPRARLCRMVAAMRS
Chromosome	HRIBO	666130	667305	-		Chromosome:666130-667305:-	1176	392	1.32	0.67	1.49	3.2	3.82	5.22	2.43	5.68	3.51	reparation-LB-1	ATG	TAA	ATGTGGACCCTGGAAACCTTACCCCGGGTCTGCGTCTCATTTTCTGGTGGTAAAGATTCAGGACTTATGTTGCACCTGACGGCAACGTTGGCGCGCAAAATGAATAAAAAGATCCATGTTCTCTTCATTGACTGGGAAGCGCAATTCTCCTGTACCATCACCTATATTGAATCGTTACGTGAATACTACGCGGACGTTATTGAGCGTTTTTATTGGGTCGCATTACCCTTAACCACACAAAATTCCCTTTCACAATACCAGCCGGAGTGGCAGTGTTGGCAGCCGGGTACCGACTGGGTACGACAACCGCCAGAAGATGCGATTACCGATCCGGCCTTTTTTTCCTTTTATCAACACGGCATGACCTTTGAACAGTTCGTTCGCGATTTTGCCGACTGGTTTTCAGAAAAACGTCCTGCCGCTATGCTGGTCGGTATTCGTTCCGACGAATCCTATAACCGATTTGCCGCTATCGCTAACTCGCATAAGCTGCGCTTTGCCGACGATAAGCCCTGGACCACGTTAGCCCCTAAGGGGCACACCTGGTATATCTATCCCATCTATGACTGGAAAACCGCAGATATCTGGACCTGGTTCGCCAAAACAGGTAAACCATGTAACCCTTTGTATAATTTGATGTATCAGGCTGGAGTACCGCCCCGTTACATGCGTATTTGCGAACCGTTCGGCCCGGAACAACGACAGGGGTTATGGCTGTATCATGTTATCGAACCTGAGCGCTGGGCGGCCATGTGCGCCAGAGTCAGCGGCGCACTCAGCGGAGGAATATACGCCGGACAAGACAGCCATTTTTACGGCCACCGGAAAATTTTAAAACCCGATCACCTTAACTGGGAAGAGTACGCGCTGCTCCTGCTACACAGTATGCCTGAAGTCACTGCCGAACATTACCGTAATAAAATCGCCGTTTATTTGCAGTGGTATAAGAAAAAAGGCATGCACACCATTCCACAAACGCAGCATGGCGATATCGGATCGCGCGATATTCCGTCGTGGCGACGGATCTGCAAAGTATTACTGAACAATGATTACTGGTGCCGGGCGCTGTCATTCAGTCCGACAAAACCTAAGAATTACCAGCGTTATAACGAACGTATGAAAGCTAAACGCCAGGAATGGGGGATCTTATGCAACACCGACTCACAACCGAAATAA	MWTLETLPRVCVSFSGGKDSGLMLHLTATLARKMNKKIHVLFIDWEAQFSCTITYIESLREYYADVIERFYWVALPLTTQNSLSQYQPEWQCWQPGTDWVRQPPEDAITDPAFFSFYQHGMTFEQFVRDFADWFSEKRPAAMLVGIRSDESYNRFAAIANSHKLRFADDKPWTTLAPKGHTWYIYPIYDWKTADIWTWFAKTGKPCNPLYNLMYQAGVPPRYMRICEPFGPEQRQGLWLYHVIEPERWAAMCARVSGALSGGIYAGQDSHFYGHRKILKPDHLNWEEYALLLLHSMPEVTAEHYRNKIAVYLQWYKKKGMHTIPQTQHGDIGSRDIPSWRRICKVLLNNDYWCRALSFSPTKPKNYQRYNERMKAKRQEWGILCNTDSQPK
Chromosome	HRIBO	667531	667971	-		Chromosome:667531-667971:-	441	147	3.11	2.63	19.53	11.39	26.87	33.79	3.66	10.22	1.73	reparation-SPI-1	ATG	TAA	ATGGCCCCACTGAATAATCGTTCTATTGTTTGTACTCACTTTAATAGGCTAGAATGCATCCTGGTTTGCAGTGAAAACCATCCCCGACTAGGCGACACCGCCACTATCGACGAAATTCTACAAGAGTCATTTACGCAACTCGTCTCCCGGGCAACCGGTATGAAAGAATATCATTCACTTATGGATGATGTGCTGGGGGAAAGAATAATTGGTTTCAGAAGCAAATCGCTGATGACCATCGCCAACTCTATCAGCTCCACGGAGCTTATTGGTTTTTTACCACAAACATTTTTTGACTATTACTCTTCCTCTATCAAACTTAAAAAAGTCACCATACCTTTTACCATTGCTCCCATACAATTCTATCTTATGTATAATAGGGCTTCGCTGAATAATAGCGGATTTGCTGAGCTCATTGAGCACATCACAAAAAAACATTAA	MAPLNNRSIVCTHFNRLECILVCSENHPRLGDTATIDEILQESFTQLVSRATGMKEYHSLMDDVLGERIIGFRSKSLMTIANSISSTELIGFLPQTFFDYYSSSIKLKKVTIPFTIAPIQFYLMYNRASLNNSGFAELIEHITKKH
Chromosome	HRIBO	668750	669196	-		Chromosome:668750-669196:-	447	149	0.64	0.24	1.46	16.15	13.71	49.02	25.29	56.39	33.52	reparation-SPII-1 reparation-LB-1	ATG	TAA	ATGGAAAAAGCGTCATGGATACTCGACGGTAAAAAAGACGCGCCGGTGGTGCTGTATGTCTTCGCCGACCCTTTCTGCCCCTATTGTAAGCAGTTTTGGCAACAAGCTCGTCCGTGGGTCGAATCCGGCAAGGTACAATTACGCACATTACTGGTCGGCGTGATTAAACCGGAAAGCCCGGCCACAGCCGCAGCGATTTTAGCCGCGAAAGACCCGGCGAAAACCTGGCATAACTATGAAGCCTCCGCAGGAAAGATGAAGCTGGAAGTTCCGGCGTCCATCCCCCCGGCGCAGATGAAAGTCATTAATCAGAATCAGCAGCTAATGGACGATCTTGGCGCTAACGCGACGCCAGCAATTTATTACATGAATAAAGATAAGATTTTGCAACAGGTTGTGGGTTTACCGGAAAAAGCGCAACTGGACGCCATGATGGGGCAGCCTTAA	MEKASWILDGKKDAPVVLYVFADPFCPYCKQFWQQARPWVESGKVQLRTLLVGVIKPESPATAAAILAAKDPAKTWHNYEASAGKMKLEVPASIPPAQMKVINQNQQLMDDLGANATPAIYYMNKDKILQQVVGLPEKAQLDAMMGQP
Chromosome	HRIBO	668750	669496	-	SL1344_0595	dsbG	747	249	1.01	0.36	1.33	23.95	22.43	55.14	23.62	63.02	41.55	reparation-SPI-1	ATG	TAA	ATGATTAAACGTACATTGCTGCTTGCTATGCTGCCCATTCTCGCCCACGCGGAAGAACTGCCTGCGCCGGTTAAAGCCATTGAAAAACAGGGTATAACTATCCTGAAATCCTTCGAGGCGCCGGGGGGCATGAAGGGCTATCTCGGAAAGTATCAGGATATGGGCGTCACGATTTACCTGACGCCGGACGGTAAACACGCGATTTCCGGCTATATGTATAATGAAAAAGGCGAAAATCTTAGCAACGCCCTGATAGAAAAAGAGATCTATGCACCGGCCGGACGTGAAATGTGGCAGAAAATGGAAAAAGCGTCATGGATACTCGACGGTAAAAAAGACGCGCCGGTGGTGCTGTATGTCTTCGCCGACCCTTTCTGCCCCTATTGTAAGCAGTTTTGGCAACAAGCTCGTCCGTGGGTCGAATCCGGCAAGGTACAATTACGCACATTACTGGTCGGCGTGATTAAACCGGAAAGCCCGGCCACAGCCGCAGCGATTTTAGCCGCGAAAGACCCGGCGAAAACCTGGCATAACTATGAAGCCTCCGCAGGAAAGATGAAGCTGGAAGTTCCGGCGTCCATCCCCCCGGCGCAGATGAAAGTCATTAATCAGAATCAGCAGCTAATGGACGATCTTGGCGCTAACGCGACGCCAGCAATTTATTACATGAATAAAGATAAGATTTTGCAACAGGTTGTGGGTTTACCGGAAAAAGCGCAACTGGACGCCATGATGGGGCAGCCTTAA	MIKRTLLLAMLPILAHAEELPAPVKAIEKQGITILKSFEAPGGMKGYLGKYQDMGVTIYLTPDGKHAISGYMYNEKGENLSNALIEKEIYAPAGREMWQKMEKASWILDGKKDAPVVLYVFADPFCPYCKQFWQQARPWVESGKVQLRTLLVGVIKPESPATAAAILAAKDPAKTWHNYEASAGKMKLEVPASIPPAQMKVINQNQQLMDDLGANATPAIYYMNKDKILQQVVGLPEKAQLDAMMGQP
Chromosome	HRIBO	669937	670500	+	SL1344_0596	ahpC	564	188	0.66	0.36	1.42	592.78	239.82	1149.93	900.07	668.01	811.42	reparation-SPII-1 reparation-SPI-1 reparation-LB-1	ATG	TAA	ATGTCCTTAATTAACACCAAAATCAAACCTTTCAAAAACCAGGCGTTCAAAAACGGTGAATTCATTGAAGTCACCGAGAAAGATACCGAAGGCCGCTGGAGCGTCTTCTTCTTCTACCCGGCCGATTTTACCTTTGTTTGCCCGACTGAACTGGGTGACGTTGCCGACCATTACGAAGAACTGCAGAAGCTGGGCGTAGACGTTTATTCCGTCTCAACCGATACTCACTTCACGCACAAAGCATGGCACAGCAGCTCTGAAACTATCGCAAAAATCAAATATGCGATGATCGGCGACCCGACTGGCGCCCTGACCCGTAACTTCGACAACATGCGTGAAGATGAAGGTCTGGCAGACCGTGCGACCTTTGTTGTTGACCCGCAGGGTATCATCCAGGCGATCGAAGTTACCGCTGAAGGTATCGGCCGTGACGCGTCTGACCTGCTGCGTAAAATTAAAGCAGCACAGTACGTTGCCGCTCACCCAGGCGAAGTATGCCCGGCGAAATGGAAAGAAGGCGAAGCGACTCTGGCTCCATCCTTAGACCTGGTCGGTAAAATCTAA	MSLINTKIKPFKNQAFKNGEFIEVTEKDTEGRWSVFFFYPADFTFVCPTELGDVADHYEELQKLGVDVYSVSTDTHFTHKAWHSSSETIAKIKYAMIGDPTGALTRNFDNMREDEGLADRATFVVDPQGIIQAIEVTAEGIGRDASDLLRKIKAAQYVAAHPGEVCPAKWKEGEATLAPSLDLVGKI
Chromosome	HRIBO	670709	672307	+		Chromosome:670709-672307:+	1599	533	0.7	0.31	0.83	67.93	11.5	35.08	96.66	36.75	42.36	reparation-LB-1	TTG	TAA	TTGCATGATGATGTTTTCAGAGAGGGAAGAAGAATGCTCGACACAAATATGAAAACCCAGCTCAGGGCTTACCTTGAGAAACTGACCAAACCTGTTGAGCTGATTGCCACGCTGGATGACAGCGCTAAATCGGCGGAAATCAAGGAACTGCTGGCTGAAATCGCCGAGCTGTCCGACAAAGTCACGTTTAAAGAAGACAATACTCTGCCGGTGCGCAAGCCGTCTTTCCTGATTACGAATCCAGGTTCTCAGCAAGGGCCGCGCTTTGCCGGTTCTCCGCTGGGCCACGAATTTACCTCGCTGGTTTTGGCGCTGCTGTGGACCGGCGGTCATCCGTCAAAAGAAGCGCAGTCGCTGCTGGAGCAGATTCGCGATATTGACGGCGATTTTGAATTCGAAACTTATTATTCACTCTCCTGCCATAACTGCCCGGACGTAGTGCAGGCGCTGAACCTGATGGCGGTGCTGAACCCGCGTATTAAACATACGGCAATTGATGGCGGCACCTTCCAGAACGAAATCACCGAACGTAACGTGATGGGCGTTCCGGCGGTATTTGTTAACGGTAAAGAGTTCGGCCAGGGACGTATGACTCTGACCGAGATTGTCGCTAAAGTGGATACTGGCGCAGAAAAACGCGCGGCGGAAGCGCTGAACAAACGCGATGCGTATGACGTACTGATTGTCGGCTCCGGCCCGGCGGGCGCGGCGGCGGCGGTCTACTCGGCGCGCAAAGGCATCCGTACCGGTCTGATGGGCGAGCGCTTCGGCGGTCAGGTGCTGGATACCGTGGATATCGAAAACTATATCTCGGTGCCGAAAACCGAAGGCCAGAAACTGGCGGGCGCGCTGAAAGCGCATGTCAGCGATTACGACGTTGACGTTATAGACAGCCAGAGCGCAAGTAAACTGGTTCCGGCCGCAACAGAAGGCGGCTTGCATCAGATTGAAACGGCGTCCGGCGCAGTATTGAAAGCGCGTAGTATCATCATCGCCACCGGCGCGAAATGGCGCAATATGAATGTGCCGGGCGAGGATCAGTATCGCACCAAAGGCGTCACCTATTGTCCGCACTGCGACGGTCCGTTATTTAAAGGGAAGCGTGTGGCGGTCATCGGCGGCGGCAACTCTGGCGTTGAAGCGGCTATCGATCTGGCAGGTATTGTAGAACATGTTACGTTGCTGGAGTTCGCGCCGGAGATGAAGGCGGATCAGGTGCTACAGGACAAAGTGCGTAGTCTGAAAAATGTCGATATCATTTTGAATGCGCAAACGACAGAAGTGAAGGGCGACGGCTCGAAAGTGGTGGGACTGGAGTATCGTGACCGTGTCAGCGGCGATATTCATAGCGTCGCGCTGGCAGGGATTTTTGTGCAGATTGGTCTGTTGCCGAATACCCACTGGCTGGAAGGCGCGCTTGAGCGTAACCGCATGGGCGAGATCATTATTGACGCCAAATGTGAAACCAGCGTTAAGGGCGTCTTCGCCGCAGGCGATTGCACCACCGTTCCTTACAAACAGATTATCATCGCCACGGGCGAAGGGGCGAAAGCCTCGTTGAGCGCCTTTGATTATCTGATTCGCACCAAAATCGCATAA	LHDDVFREGRRMLDTNMKTQLRAYLEKLTKPVELIATLDDSAKSAEIKELLAEIAELSDKVTFKEDNTLPVRKPSFLITNPGSQQGPRFAGSPLGHEFTSLVLALLWTGGHPSKEAQSLLEQIRDIDGDFEFETYYSLSCHNCPDVVQALNLMAVLNPRIKHTAIDGGTFQNEITERNVMGVPAVFVNGKEFGQGRMTLTEIVAKVDTGAEKRAAEALNKRDAYDVLIVGSGPAGAAAAVYSARKGIRTGLMGERFGGQVLDTVDIENYISVPKTEGQKLAGALKAHVSDYDVDVIDSQSASKLVPAATEGGLHQIETASGAVLKARSIIIATGAKWRNMNVPGEDQYRTKGVTYCPHCDGPLFKGKRVAVIGGGNSGVEAAIDLAGIVEHVTLLEFAPEMKADQVLQDKVRSLKNVDIILNAQTTEVKGDGSKVVGLEYRDRVSGDIHSVALAGIFVQIGLLPNTHWLEGALERNRMGEIIIDAKCETSVKGVFAAGDCTTVPYKQIIIATGEGAKASLSAFDYLIRTKIA
Chromosome	HRIBO	670742	672307	+	SL1344_0597	ahpF	1566	522	0.7	0.3	0.83	68.16	10.96	35.82	96.95	36.99	42.96	reparation-SPII-1 reparation-SPI-1	ATG	TAA	ATGCTCGACACAAATATGAAAACCCAGCTCAGGGCTTACCTTGAGAAACTGACCAAACCTGTTGAGCTGATTGCCACGCTGGATGACAGCGCTAAATCGGCGGAAATCAAGGAACTGCTGGCTGAAATCGCCGAGCTGTCCGACAAAGTCACGTTTAAAGAAGACAATACTCTGCCGGTGCGCAAGCCGTCTTTCCTGATTACGAATCCAGGTTCTCAGCAAGGGCCGCGCTTTGCCGGTTCTCCGCTGGGCCACGAATTTACCTCGCTGGTTTTGGCGCTGCTGTGGACCGGCGGTCATCCGTCAAAAGAAGCGCAGTCGCTGCTGGAGCAGATTCGCGATATTGACGGCGATTTTGAATTCGAAACTTATTATTCACTCTCCTGCCATAACTGCCCGGACGTAGTGCAGGCGCTGAACCTGATGGCGGTGCTGAACCCGCGTATTAAACATACGGCAATTGATGGCGGCACCTTCCAGAACGAAATCACCGAACGTAACGTGATGGGCGTTCCGGCGGTATTTGTTAACGGTAAAGAGTTCGGCCAGGGACGTATGACTCTGACCGAGATTGTCGCTAAAGTGGATACTGGCGCAGAAAAACGCGCGGCGGAAGCGCTGAACAAACGCGATGCGTATGACGTACTGATTGTCGGCTCCGGCCCGGCGGGCGCGGCGGCGGCGGTCTACTCGGCGCGCAAAGGCATCCGTACCGGTCTGATGGGCGAGCGCTTCGGCGGTCAGGTGCTGGATACCGTGGATATCGAAAACTATATCTCGGTGCCGAAAACCGAAGGCCAGAAACTGGCGGGCGCGCTGAAAGCGCATGTCAGCGATTACGACGTTGACGTTATAGACAGCCAGAGCGCAAGTAAACTGGTTCCGGCCGCAACAGAAGGCGGCTTGCATCAGATTGAAACGGCGTCCGGCGCAGTATTGAAAGCGCGTAGTATCATCATCGCCACCGGCGCGAAATGGCGCAATATGAATGTGCCGGGCGAGGATCAGTATCGCACCAAAGGCGTCACCTATTGTCCGCACTGCGACGGTCCGTTATTTAAAGGGAAGCGTGTGGCGGTCATCGGCGGCGGCAACTCTGGCGTTGAAGCGGCTATCGATCTGGCAGGTATTGTAGAACATGTTACGTTGCTGGAGTTCGCGCCGGAGATGAAGGCGGATCAGGTGCTACAGGACAAAGTGCGTAGTCTGAAAAATGTCGATATCATTTTGAATGCGCAAACGACAGAAGTGAAGGGCGACGGCTCGAAAGTGGTGGGACTGGAGTATCGTGACCGTGTCAGCGGCGATATTCATAGCGTCGCGCTGGCAGGGATTTTTGTGCAGATTGGTCTGTTGCCGAATACCCACTGGCTGGAAGGCGCGCTTGAGCGTAACCGCATGGGCGAGATCATTATTGACGCCAAATGTGAAACCAGCGTTAAGGGCGTCTTCGCCGCAGGCGATTGCACCACCGTTCCTTACAAACAGATTATCATCGCCACGGGCGAAGGGGCGAAAGCCTCGTTGAGCGCCTTTGATTATCTGATTCGCACCAAAATCGCATAA	MLDTNMKTQLRAYLEKLTKPVELIATLDDSAKSAEIKELLAEIAELSDKVTFKEDNTLPVRKPSFLITNPGSQQGPRFAGSPLGHEFTSLVLALLWTGGHPSKEAQSLLEQIRDIDGDFEFETYYSLSCHNCPDVVQALNLMAVLNPRIKHTAIDGGTFQNEITERNVMGVPAVFVNGKEFGQGRMTLTEIVAKVDTGAEKRAAEALNKRDAYDVLIVGSGPAGAAAAVYSARKGIRTGLMGERFGGQVLDTVDIENYISVPKTEGQKLAGALKAHVSDYDVDVIDSQSASKLVPAATEGGLHQIETASGAVLKARSIIIATGAKWRNMNVPGEDQYRTKGVTYCPHCDGPLFKGKRVAVIGGGNSGVEAAIDLAGIVEHVTLLEFAPEMKADQVLQDKVRSLKNVDIILNAQTTEVKGDGSKVVGLEYRDRVSGDIHSVALAGIFVQIGLLPNTHWLEGALERNRMGEIIIDAKCETSVKGVFAAGDCTTVPYKQIIIATGEGAKASLSAFDYLIRTKIA
Chromosome	HRIBO	673243	675471	+		Chromosome:673243-675471:+	2229	743	0.48	0.58	0.87	1.27	2.2	2.75	2.62	3.82	3.16	reparation-SPII-1	GTG	TGA	GTGGCACTGGGCGCCGTTGCGGCTTTACCCGGAGGATTACTGACCTCCCGATGCGCGCTTGCGCAGCCGCCTGTTCCCTTTAACCCTAAAACGTACAAAATTTATCGTAACGCGTGTCCGCGTAACTGCTATGACACCTGTAGCCTCAAGACATGGGTAAAGGACGGGGTCATTACTTTCGTGGAAGGTGCGCCGGAATCAACATTTACTCACGGTACCCCTTGCGTCAAAGGGTTAAGCTATCCGCGCCGGGTTTATAGCCCCGATCGTATTAAATATCCCATGACGCAGGACGTTCGCGGTAGCGGCAACTGGCGTCGCATCTCATGGGAAGAGGCGATGCAGCGCATTGCCGCCAAAATGCTGGAGATTAAGAAAAAAGACGGTTCTATGCTCGGTCTGGCGCTGACCAAATATTCCGGTAAGTTTGGCGTGCTGAACTATGCCGTTGAAGGGATGATGTCCTCGCTTGGCTATACCACCCGTTTTGCCGGTACGCCGTGCTGGCCTGCCGGTATCGACGCGCAAAACTACGACATGGGCGACATGTGGTGTAACGACCCGGAAGATATGGTGAAAGCGAAATACATCATTATCTGGGGCGCCAACCCGGCCTGGTGCTCAATGCACAGCATGAAGTACATCTATCAGGCGCGCGAGAAAGGGGCGAAGGTCGTGGTTATCGACCCGCTGCTGTCGCAGACTGCTGCCAAAGCCGATCTCTACCTGCGCGTACGGCCTGGCTCAGACGGTGCGCTGGCGCTGGGAATGGCGCGTCATCTGGTGGATAAAGGCCTGGTGGATCAGGATTTTGTTAACAACGATGCTCACGGCTATCCGGAATTTGAAGCCTATCTGCGTAACCATGTAACCGTGGAGTGGGCGGCAGAAATCTGCGGCCTGTCTGCGGATGTCATTCGCCAGCTGGCGGAAGAGTTTACGGCGGTTAAGCCGGCCACGGTCTGGATTGGTTACGGGATGCAGCGTCATGTCAACGGCGGCGCCAACGTTCGCGCTATCGATGCCTTTGTCGCTATGTCCGGCAACATCGGTGTCGAAGGCGGCGGCGCGCGTTATGGCCATCTGCATACCTGGGGCTTTAACTATAACGCCATGCTGCAGAAGCCGCCGGTGGGCGCTATTGGCATACCGGGAGCGGCGGGCACCACCAGTGAATTCGGGGCTGCCGCTGGCAGCGACGCCGTGCAGTACTCCGATCGCTCTCTGAATATCAACCAGACGGCGCAGGGGATTCTGGAGGCCAACGATCCGCCGGTTCGTATGCTGTGGGTCGCCTGTAAAAACCCGTTTGCCCAGGATTTCGATCGCAGCAAGATGAAAAAAGCGTTTGAAAAACTGGAAATGGTGGTCTGCGCCGATCAGTTCTTCAACGAAACGGTGCAACACGCTGATATCGTGCTGCCCGTTACCACCGCGTTTGAAGAGTGGAACGTGGATGCTTCTTACTGGCACTACTGGCTTTCCATTAATCAGCCGGCGATTAAGCCGATGTATGAAGCAAAATGCGACCTTGAAATCGCTACCATGCTGTCGCGCACCATTAATAAGATGGCGCCGGGTTCCTGTACCTTCCCGCAAGAGTTCGATCACAAGCGTTGGCTGGATCAGGAGTTCAACGACGGTATGGCGAAAATGTTCGGCATCTCTTCCTGGGACGATCTGCTGGACGGGCCGAAAAAAGCGATTCTGCCAAGTTCAGCCGCCTGGTACGATCGCAAGTTCAAAACGCCGTCAGGCAAGTATGAATTTAAATCTGAACTGGCGGAGAAAAACGGCCACACCGCGCTGCCGGAATACAAACCGGAAGCCGAGAGCAAACTGCCGTTCCATCTGTTTACGCCGCACGTGCAGTTTGGCCTGCACTCGCAGTTTATCAACCTGGACTGGATGCAGGTGTTCTACCCGGAACCGTTCGTTTATATCCATCCTTCTTCCGCGAAGAAAAAGGGCATCAGCGAGAACGATCTGGTCAAAGTTTTCAATGGCACCGGTGAAGTTGAGCTGCGGGCAAAAGTCACCACCAACGTGCCGGAAGATTTTCTGGTGATGTATGAAGCGTGGTTCCCGAAACGGCAGTACAACGTGCAAAACGTCGTGGCCGATACGCCTGCTGATATGGGGCTGATGAAAACTGGCGCGCCGGGCGCCGCTATCCACAGTCAGTTTGCTGACGTTGTATTGATCGGTAAAGGGGAATCCGTAGCATGA	VALGAVAALPGGLLTSRCALAQPPVPFNPKTYKIYRNACPRNCYDTCSLKTWVKDGVITFVEGAPESTFTHGTPCVKGLSYPRRVYSPDRIKYPMTQDVRGSGNWRRISWEEAMQRIAAKMLEIKKKDGSMLGLALTKYSGKFGVLNYAVEGMMSSLGYTTRFAGTPCWPAGIDAQNYDMGDMWCNDPEDMVKAKYIIIWGANPAWCSMHSMKYIYQAREKGAKVVVIDPLLSQTAAKADLYLRVRPGSDGALALGMARHLVDKGLVDQDFVNNDAHGYPEFEAYLRNHVTVEWAAEICGLSADVIRQLAEEFTAVKPATVWIGYGMQRHVNGGANVRAIDAFVAMSGNIGVEGGGARYGHLHTWGFNYNAMLQKPPVGAIGIPGAAGTTSEFGAAAGSDAVQYSDRSLNINQTAQGILEANDPPVRMLWVACKNPFAQDFDRSKMKKAFEKLEMVVCADQFFNETVQHADIVLPVTTAFEEWNVDASYWHYWLSINQPAIKPMYEAKCDLEIATMLSRTINKMAPGSCTFPQEFDHKRWLDQEFNDGMAKMFGISSWDDLLDGPKKAILPSSAAWYDRKFKTPSGKYEFKSELAEKNGHTALPEYKPEAESKLPFHLFTPHVQFGLHSQFINLDWMQVFYPEPFVYIHPSSAKKKGISENDLVKVFNGTGEVELRAKVTTNVPEDFLVMYEAWFPKRQYNVQNVVADTPADMGLMKTGAPGAAIHSQFADVVLIGKGESVA
Chromosome	HRIBO	676860	677288	-	SL1344_0602	ybdQ	429	143	0.86	0.69	0.84	177.08	726.77	719.12	204.75	1051.76	855.4	reparation-SPII-1 reparation-SPI-1 reparation-LB-1	ATG	TAA	ATGTATAAGACAATCATTATGCCGGTTGATGTTTTTGAAATGGAACTTAGCGATAAAGCCATTCGCCACGCTGAGTTTCTGGCGCAACAGGATGGCGTCATTCATCTGTTGCATGTACTGCCTGGGTCCGCGAGCATGAGTCTGCACCGCTTTGCCGCCGACGTGCGTCGCTTTGAAGAACATTTACAGCATGAGGCGGAAACGCGTCTGCAAACGATGGTGGGACACTTCAGTATCGATCCTTCACGAATTAAAACGCATGTTCGCTTTGGTAGCGTGCGCGATGTCGTCAATGAGATGGGCGAAGAACTGGATGCGGATGTCGTGGTAATCGGTTCGCGTAATCCGTCCATCACGACACACCTGTTGGGGTCTAACGCCTCAAGCGTGGTGCGCCATGCGACGCTGCCCGTATTGGTTGTGCGTTAA	MYKTIIMPVDVFEMELSDKAIRHAEFLAQQDGVIHLLHVLPGSASMSLHRFAADVRRFEEHLQHEAETRLQTMVGHFSIDPSRIKTHVRFGSVRDVVNEMGEELDADVVVIGSRNPSITTHLLGSNASSVVRHATLPVLVVR
Chromosome	HRIBO	677511	678749	+	SL1344_0603	ybdR	1239	413	0.58	0.82	1.74	2.03	25.4	47.39	3.51	31.12	27.27	reparation-SPII-1	ATG	TGA	ATGAAAGCATTGACGTATCACGGTCCACATCACGTAAAGGTTGAAAACGTACCCGATCCCGGCATTGAGCAGCCTGACGATATCATTTTGCGTGTTACCGCCACCGCGATTTGCGGATCTGATTTGCATCTCTATCGCGGCAAGATCCCACAGGTAAAACATGGTGATATTTTCGGCCATGAATTTATGGGCGAGGTGGTGGAAACCGGACATGATGTGAAGAATATTCGGAAAGGGGATCGGGTCGTTATCCCGTTTGTCATTGCCTGTGGTGACTGTTTTTTCTGTCGGCTACAGCAATATTCAGCGTGTGAAAACACTAACGACGGACACGGCGCGGCGATGAATAAAAAACAGATCCCGCCACCGGCGGCGCTGTTTGGGTATAGCCATCTGTATGGCGGCGTTCCCGGCGGACAGGCCGAATATGTTCGCGTGCCAAAAGGTAATGTCGGTCCATTTAAGGTGCCGCCGCTGTTATCTGACGATAAAGCGCTGTTTCTTTCTGATATTTTGCCTACCGCCTGGCAGGCGGCAAAAAATGCCCAGATTCAGCAAGGTTTCAGCGTGGCGGTTTTTGGCGCAGGGCCGGTAGGATTACTGACTATCGCCTGTGCGCGACTGCTGGGCGCGGAGCAGATCTTCGTCGTTGATCACCACGCCTGGCGCCTGCGTTTCGCCGAAGAACGTTACGGCGCGATACCGATCAACTTCGATGATGAGAACGATCCGGCGGAAAAAATCATCGAGCAGACGGCAGGACACCGCGGCGTGGACGCGGTAATTGATGCCGTAGGCTTTGAAGCGAAAGGCAGCTTGACGGAGACGGTGCTGACGAACCTTAAACTGGAAGGCAGCAGCGGCAAAGCGCTGCGACAATGTATCGCGGCGGTCAGACGCGGCGGCGTGGTCAGCGTGCCCGGCGTGTATGCCGGTTTTATTCACGGCTTTTTATTCGGCGACGCCTTTGATAAGGGGCTAACTTTTAAAATGGGTCAAACCCATGTTCACGCGTGGCTGGGGGAATTATTACCGCTTATTGAAAAAGGGTTGCTGAAGCCGGAGGAGATTGTCACGCACTATATGCCGTTTGAAGAGGCGGCGCGCGGCTACGAAATTTTCGAAAAACGCGAAGAAGAGTGCCGGAAGGTTATCCTGGTGCCGGGAGCGACGTCGGCACAAGCGGCGCAGAAACAGGCGACGGGAGTAGTCAACCCGATGCCAGGCGGCGTTGTCTGA	MKALTYHGPHHVKVENVPDPGIEQPDDIILRVTATAICGSDLHLYRGKIPQVKHGDIFGHEFMGEVVETGHDVKNIRKGDRVVIPFVIACGDCFFCRLQQYSACENTNDGHGAAMNKKQIPPPAALFGYSHLYGGVPGGQAEYVRVPKGNVGPFKVPPLLSDDKALFLSDILPTAWQAAKNAQIQQGFSVAVFGAGPVGLLTIACARLLGAEQIFVVDHHAWRLRFAEERYGAIPINFDDENDPAEKIIEQTAGHRGVDAVIDAVGFEAKGSLTETVLTNLKLEGSSGKALRQCIAAVRRGGVVSVPGVYAGFIHGFLFGDAFDKGLTFKMGQTHVHAWLGELLPLIEKGLLKPEEIVTHYMPFEEAARGYEIFEKREEECRKVILVPGATSAQAAQKQATGVVNPMPGGVV
Chromosome	HRIBO	677709	678749	+		Chromosome:677709-678749:+	1041	347	0.63	0.89	1.9	2.41	29.44	53.88	3.82	33.03	28.35	reparation-SPI-1	GTG	TGA	GTGGAAACCGGACATGATGTGAAGAATATTCGGAAAGGGGATCGGGTCGTTATCCCGTTTGTCATTGCCTGTGGTGACTGTTTTTTCTGTCGGCTACAGCAATATTCAGCGTGTGAAAACACTAACGACGGACACGGCGCGGCGATGAATAAAAAACAGATCCCGCCACCGGCGGCGCTGTTTGGGTATAGCCATCTGTATGGCGGCGTTCCCGGCGGACAGGCCGAATATGTTCGCGTGCCAAAAGGTAATGTCGGTCCATTTAAGGTGCCGCCGCTGTTATCTGACGATAAAGCGCTGTTTCTTTCTGATATTTTGCCTACCGCCTGGCAGGCGGCAAAAAATGCCCAGATTCAGCAAGGTTTCAGCGTGGCGGTTTTTGGCGCAGGGCCGGTAGGATTACTGACTATCGCCTGTGCGCGACTGCTGGGCGCGGAGCAGATCTTCGTCGTTGATCACCACGCCTGGCGCCTGCGTTTCGCCGAAGAACGTTACGGCGCGATACCGATCAACTTCGATGATGAGAACGATCCGGCGGAAAAAATCATCGAGCAGACGGCAGGACACCGCGGCGTGGACGCGGTAATTGATGCCGTAGGCTTTGAAGCGAAAGGCAGCTTGACGGAGACGGTGCTGACGAACCTTAAACTGGAAGGCAGCAGCGGCAAAGCGCTGCGACAATGTATCGCGGCGGTCAGACGCGGCGGCGTGGTCAGCGTGCCCGGCGTGTATGCCGGTTTTATTCACGGCTTTTTATTCGGCGACGCCTTTGATAAGGGGCTAACTTTTAAAATGGGTCAAACCCATGTTCACGCGTGGCTGGGGGAATTATTACCGCTTATTGAAAAAGGGTTGCTGAAGCCGGAGGAGATTGTCACGCACTATATGCCGTTTGAAGAGGCGGCGCGCGGCTACGAAATTTTCGAAAAACGCGAAGAAGAGTGCCGGAAGGTTATCCTGGTGCCGGGAGCGACGTCGGCACAAGCGGCGCAGAAACAGGCGACGGGAGTAGTCAACCCGATGCCAGGCGGCGTTGTCTGA	VETGHDVKNIRKGDRVVIPFVIACGDCFFCRLQQYSACENTNDGHGAAMNKKQIPPPAALFGYSHLYGGVPGGQAEYVRVPKGNVGPFKVPPLLSDDKALFLSDILPTAWQAAKNAQIQQGFSVAVFGAGPVGLLTIACARLLGAEQIFVVDHHAWRLRFAEERYGAIPINFDDENDPAEKIIEQTAGHRGVDAVIDAVGFEAKGSLTETVLTNLKLEGSSGKALRQCIAAVRRGGVVSVPGVYAGFIHGFLFGDAFDKGLTFKMGQTHVHAWLGELLPLIEKGLLKPEEIVTHYMPFEEAARGYEIFEKREEECRKVILVPGATSAQAAQKQATGVVNPMPGGVV
Chromosome	HRIBO	678832	679242	-	SL1344_0604	rnk	411	137	1.41	0.55	4.84	87.07	30.82	196.18	61.97	56.45	40.55	reparation-SPII-1 reparation-SPI-1 reparation-LB-1	ATG	TAA	ATGTCCAGACCCACTATTATCATTAACGACCTTGACGCCGAACGTATTGATCGTCTTCTGGAACAGCCTGCGTATGCGGATCTGCCGATTGCCGACGCGCTCAACGCCGAACTGGATCGCGCGCAAATGTGTTCGCCACAAGAGATGCCGAACGATGTCGTCACCATGAACAGCCGCGTTAAATTCCGCAATTTGAGCGATGGTGAAACACGCGTGCGGACGCTGGTGTACCCCGCCAATATGACGGACAGCAGTACCCAGCTTTCGGTAATGGCGCCCGTCGGCGCGGCGTTGCTGGGACTGCGCGTCGGCGACACCATTCACTGGGAACTGCCGGGCGGCGCCTCCACCCATCTCGAAGTGCTGGAACTCGAATATCAGCCTGAAGCCGCGGGCGACTTCCTGCGTTAA	MSRPTIIINDLDAERIDRLLEQPAYADLPIADALNAELDRAQMCSPQEMPNDVVTMNSRVKFRNLSDGETRVRTLVYPANMTDSSTQLSVMAPVGAALLGLRVGDTIHWELPGGASTHLEVLELEYQPEAAGDFLR
Chromosome	HRIBO	679477	679869	-		Chromosome:679477-679869:-	393	131	0.92	0.5	1	81.48	80.06	642.27	88.83	160.98	643.52	reparation-SPI-1	ATG	TGA	ATGCCCGGCGCGGGGGGGAATTCCTGTCTGGAGCGCTACGAATATGCCAAACATGGCGCCTGTTTCGGGTTTGATCCCAATGCCTATTTCGGCACCATGATACGGCTGGATAAGGCGATAAAAGACAGCGCACTGGGGCAGTTTCTGACGGATAATTACGGCAAAACCGTTAGCCGCGCTGAGTTTGATAGCGTCGTCGCACAAATGTGGGGCCAGGATAATGTCAAAGCCGTTAAAGTAAACTGCCATGGCAATCCCGCCTATTTAACAGAGATTCAGTTTTCATTAAAGGCGTCGATGATTAACGCCCCGCTCTCCTCTGCCTCATTCCTGCCGCAGCCGCATCCCGGCAACTGCGGGAAACAGTTTATTATCGATAAAGCCGGTTATTGA	MPGAGGNSCLERYEYAKHGACFGFDPNAYFGTMIRLDKAIKDSALGQFLTDNYGKTVSRAEFDSVVAQMWGQDNVKAVKVNCHGNPAYLTEIQFSLKASMINAPLSSASFLPQPHPGNCGKQFIIDKAGY
Chromosome	HRIBO	680393	680887	-		Chromosome:680393-680887:-	495	165	0.67	0.18	0.36	5.07	0.83	5.31	7.53	4.72	14.83	reparation-SPII-1	TTG	TAA	TTGCATGTTGTGCCGTGGAAAGATATTACGCGCTACAACAGCGCCTGGAACACCCTGGTGAACCTCGCTACGCTGGTGGTCATGGCCAATGGCTTAACCCGCTCCGGCTTTATTGACTGGTTCGCCAATACCATGAGTACGCATCTGGAAGGTTTCTCTCCGGATGCAACCGTGATTGTACTGGTACTGGTGTTCTATTTCGCGCACTATCTGTTCGCCAGTCTTTCCGCTCACACCGCGACCATGCTGCCGGTCATTCTGGCGGTGGGTAAAGGCATTCCGGGCGTTCCGATGGAACAACTGTGTATTCTGCTGGTGCTGTCTATCGGTATCATGGGCTGTCTGACGCCGTATGCCACCGGCCCTGGTGTGATTATCTACGGCTGCGGTTACGTGAAATCCAGAGACTACTGGCGGCTTGGCGCAATCTTTGGCGTTATCTATATCGCGATGCTGTTGCTGGTGGGCTGGCCGATTTTGGCAATGTGGAATTAA	LHVVPWKDITRYNSAWNTLVNLATLVVMANGLTRSGFIDWFANTMSTHLEGFSPDATVIVLVLVFYFAHYLFASLSAHTATMLPVILAVGKGIPGVPMEQLCILLVLSIGIMGCLTPYATGPGVIIYGCGYVKSRDYWRLGAIFGVIYIAMLLLVGWPILAMWN
Chromosome	HRIBO	684856	685764	-	SL1344_0610	citE	909	303	0.36	0	17	0.35	0	2.89	0.96	0.92	0.17	reparation-SPII-1	ATG	TAA	ATGATTTCCGCCTCTCTGCAACAACGTAAAACCCGCACCCGCCGCAGTATGTTATTCGTACCGGGCGCCAACGCGGCGATGGTGAGCAATTCGTTTATCTACCCGGCCGACGCGCTGATGTTCGACCTGGAAGACTCCGTTGCATTACGCGAAAAAGACGCGGCGCGCCGTCTGGTATATCACGCGCTGCAACACCCGCTTTACCGTGACGTCGAAACCATTGTCCGCGTGAATGCGCTGGATTCCGAATGGGGCGTCAACGATCTGGAAGCGGTCGTGCGCGGCGGCGCGGACGTGGTGCGTTTACCGAAAACCGACACCGCGCAGGACGTCATTGATATCGAAAACGAAATTCTGCGCATTGAAAACGCCTGCGGTCGCGAACCGGGCAGTACCGGCCTGTTAGCCGCCGTGGAATCGCCGCTGGGTATTACCCGCGCGGTAGAAATCGCCCACGCCTCTGAACGGTTGATCGGGATTGCGCTGGGCGCGGAAGACTATGTTCGCAACCTGCGCACCGAACGCTCTCCGGAAGGCACCGAACTGCTGTTCGCCCGCTGCGCCATTTTGCAGGCCGCGCGTTCCGCCGGCATTCAGGCCTTCGATACCGTCTATTCCGACGCCAACAACGAAGCCGGTTTCCTGCAAGAAGCCGCCCACATTAAACAGTTGGGCTTTGACGGTAAGTCACTGATCAACCCCCGCCAGATCGAACTGCTGCACAACCTTTATGCGCCAACGCGTAAAGAGGTCGCCCATGCGCGTCTGGTCGTTGAAGCCGCAGAAGCCGCCGCCCGCGAAGGTCTCGGCGTCGTTTCCCTTAACGGCAAGATGGTCGACAGCCCGGTGATTGAACGCGCCCGTCTGGTGCTCTCCCGTGCAGAACTTTCCGGTATTCGCGAAGAATAA	MISASLQQRKTRTRRSMLFVPGANAAMVSNSFIYPADALMFDLEDSVALREKDAARRLVYHALQHPLYRDVETIVRVNALDSEWGVNDLEAVVRGGADVVRLPKTDTAQDVIDIENEILRIENACGREPGSTGLLAAVESPLGITRAVEIAHASERLIGIALGAEDYVRNLRTERSPEGTELLFARCAILQAARSAGIQAFDTVYSDANNEAGFLQEAAHIKQLGFDGKSLINPRQIELLHNLYAPTRKEVAHARLVVEAAEAAAREGLGVVSLNGKMVDSPVIERARLVLSRAELSGIREE
Chromosome	HRIBO	687515	689176	+	SL1344_0613	citA	1662	554	2.39	0.87	0.58	6.8	6.15	4.75	2.84	7.03	8.19	reparation-SPII-1 reparation-SPI-1	ATG	TGA	ATGTCCTGTCAGAAAAATAAAAAGCTGTTTCCTTTTTTTCGGCAACTCGCGTTTCCGTTACGTATTTTTCTGCTCATTCTGGTGGTTTCTGTTTTCATCGTGGCAGCGTTAGCACAATATTTGTCTGCCAGTTTCGAAGATTATCTGGCGTCCCATGTTCGTGATATGGCGATGAATCAGGCAAAAATTATTGCTTCTAACGACAGCATTATCGCTGCCGTAAAAAACCGGGACTATAAACGCCTGGCGATAATTGCGAATAAACTGCAGCGCGGGACGGATTTTGACTATGTGGTGATAGGCGATCGCCACTCGATCCGGCTTTACCATCCGAATCCGGAAAAAATCGGCTATCCCATGCAGTTTACGAAACCCGGCGCGCTGGAAAGAGGAGAAAGTTATTTCATTACCGGTAAGGGCTCAATAGGGATGGCGATGCGCGCCAAAACGCCTATCTTTGACAACGAAGGCAACGTGATCGGCGTTGTTTCAATTGGCTATCTGGTCAGTAAAATCGACTCCTGGCGGCTGGACTTCTTATTACCGATGGCGGGGGTTTTTGTCCTGTTGCTGGTGGTATTAATGCTGCTTTCCTGGTTTTTCGCCGCGCATATCCGCCGACAAATGCTGGGCATGGAGCCGAAACAGATTGCGCGCGTGGTACGCCAGCAGGAGGCGTTATTTAGCTCGGTTTATGAAGGGCTGATCGCCGTTGATCCGGAGGGACATATCACCGCGATTAACCGCAATGCGAGAAAAATGTTGGGGCTGCCGTCGCCGGGGCGTCAGTGGCTGGGCAAGCTGATAGCGGAAGTCGTCAATCCGGCAGACTTTTTTACCTGCCAGATCGCAGAAAGACGCCAGGACGTGATGGCCAACTTCAATGGCCTGAGCGTCATCGCCAATCGTGAGGCTATCCGTTCCGGCGAGGAGCTGCTGGGCGCTATTATTAGTTTTCGCAGCAAAGATGAAATCGCGACGTTGAACGCGCAGCTAACCCAGATTAAACAGTATGTTGAGAGCCTGCGCACGCTACGCCATGAGCACCTGAACTGGATGTCGACTCTGAACGGCCTGCTGCAAATGAAAGAGTATGATCGGGTCAGAGAGATGGTGCAGGGTGAGTCGCAGGCGCAGCAGCAACTTATTGATAGTTTACGCGGCGCCTTCGCCGATCGTCAGGTGGCCGGTTTGCTGTTTGGCAAAGTTCAGCGCGCGCGTGAACTGGGGCTCAAGATGGTGATTGTTCCCGGCAGCCAGCTACATCAACTGCCGGAGGGGCTGGATAGCACGGAGTTCGCCGCCATCGTCGGGAATCTGCTGGATAACGCGTTTGAGGCGAGTTTACGTACACAGGAAGGCGACAAGACCATCGAACTTTTCCTGAGCGACGAGGGCGACGAGGTGGTAATAGAGGTCGCCGACCAGGGCTGCGGCGTTCCTGAAGCGCTGCGGGAAAAAATTTTTGAACAGGGCGTAAGTACCCGAACCGACGAACCCGGTGAGCATGGTATCGGGTTATATCTGATTGCAAGTTATGTGGGGCGCTGTGGCGGGGTCATTACGCTGGAAGACAATGATCCTTGTGGCACCTTATTTTCTTTATTCCTTCCGAAAGTGAAAAAAAACGATGACAGAACCATTAACCCTATTGATCGTTGA	MSCQKNKKLFPFFRQLAFPLRIFLLILVVSVFIVAALAQYLSASFEDYLASHVRDMAMNQAKIIASNDSIIAAVKNRDYKRLAIIANKLQRGTDFDYVVIGDRHSIRLYHPNPEKIGYPMQFTKPGALERGESYFITGKGSIGMAMRAKTPIFDNEGNVIGVVSIGYLVSKIDSWRLDFLLPMAGVFVLLLVVLMLLSWFFAAHIRRQMLGMEPKQIARVVRQQEALFSSVYEGLIAVDPEGHITAINRNARKMLGLPSPGRQWLGKLIAEVVNPADFFTCQIAERRQDVMANFNGLSVIANREAIRSGEELLGAIISFRSKDEIATLNAQLTQIKQYVESLRTLRHEHLNWMSTLNGLLQMKEYDRVREMVQGESQAQQQLIDSLRGAFADRQVAGLLFGKVQRARELGLKMVIVPGSQLHQLPEGLDSTEFAAIVGNLLDNAFEASLRTQEGDKTIELFLSDEGDEVVIEVADQGCGVPEALREKIFEQGVSTRTDEPGEHGIGLYLIASYVGRCGGVITLEDNDPCGTLFSLFLPKVKKNDDRTINPIDR
Chromosome	HRIBO	688277	689176	+		Chromosome:688277-689176:+	900	300	2.95	0.88	0.43	9.77	8.63	4.87	3.31	9.83	11.38	reparation-LB-1	TTG	TGA	TTGGGGCTGCCGTCGCCGGGGCGTCAGTGGCTGGGCAAGCTGATAGCGGAAGTCGTCAATCCGGCAGACTTTTTTACCTGCCAGATCGCAGAAAGACGCCAGGACGTGATGGCCAACTTCAATGGCCTGAGCGTCATCGCCAATCGTGAGGCTATCCGTTCCGGCGAGGAGCTGCTGGGCGCTATTATTAGTTTTCGCAGCAAAGATGAAATCGCGACGTTGAACGCGCAGCTAACCCAGATTAAACAGTATGTTGAGAGCCTGCGCACGCTACGCCATGAGCACCTGAACTGGATGTCGACTCTGAACGGCCTGCTGCAAATGAAAGAGTATGATCGGGTCAGAGAGATGGTGCAGGGTGAGTCGCAGGCGCAGCAGCAACTTATTGATAGTTTACGCGGCGCCTTCGCCGATCGTCAGGTGGCCGGTTTGCTGTTTGGCAAAGTTCAGCGCGCGCGTGAACTGGGGCTCAAGATGGTGATTGTTCCCGGCAGCCAGCTACATCAACTGCCGGAGGGGCTGGATAGCACGGAGTTCGCCGCCATCGTCGGGAATCTGCTGGATAACGCGTTTGAGGCGAGTTTACGTACACAGGAAGGCGACAAGACCATCGAACTTTTCCTGAGCGACGAGGGCGACGAGGTGGTAATAGAGGTCGCCGACCAGGGCTGCGGCGTTCCTGAAGCGCTGCGGGAAAAAATTTTTGAACAGGGCGTAAGTACCCGAACCGACGAACCCGGTGAGCATGGTATCGGGTTATATCTGATTGCAAGTTATGTGGGGCGCTGTGGCGGGGTCATTACGCTGGAAGACAATGATCCTTGTGGCACCTTATTTTCTTTATTCCTTCCGAAAGTGAAAAAAAACGATGACAGAACCATTAACCCTATTGATCGTTGA	LGLPSPGRQWLGKLIAEVVNPADFFTCQIAERRQDVMANFNGLSVIANREAIRSGEELLGAIISFRSKDEIATLNAQLTQIKQYVESLRTLRHEHLNWMSTLNGLLQMKEYDRVREMVQGESQAQQQLIDSLRGAFADRQVAGLLFGKVQRARELGLKMVIVPGSQLHQLPEGLDSTEFAAIVGNLLDNAFEASLRTQEGDKTIELFLSDEGDEVVIEVADQGCGVPEALREKIFEQGVSTRTDEPGEHGIGLYLIASYVGRCGGVITLEDNDPCGTLFSLFLPKVKKNDDRTINPIDR
Chromosome	HRIBO	689145	689825	+	SL1344_0614	citB	681	227	1.61	0.61	1	12.91	6	9.01	8.03	9.8	8.98	reparation-SPII-1 reparation-LB-1	ATG	TAA	ATGACAGAACCATTAACCCTATTGATCGTTGAGGATGAAACGCTGCTGGCGGAGATGCACGCAGAATATATCCGCCATATTCCTAGCTTTAACCAGATATGGCTGGCGGGCAATCTGGCGCAGGCGAGAATGATGATTGACCGGTTCAAACCTGGATTAATTCTGTTGGATAATTATCTGCCGGATGGGAAGGGGATTACGCTGCTGCATGAATTAATGCAGTCGCGCTATCCCGGCGGCGTCGTGTTTACGACCGCCGCCAGTGACATGGAGACGGTAGCGGAAGCGGTACGCAGCGGCGCGTTTGATTATCTGGTCAAACCTATTGCTTATGAGCGTTTGGGGCAGACGCTGACCCGCTATCAACAGCGCAGACGTATGCTGGCGAGCGCGGATAGCGCAAGCCAGAAGCAGATAGATGAAATGTTCAACGCCTATGCGCGCGGCGAACCGAAAGGGGATTTGCCGACCGGTATTGATGCCTTAACCCTTAATGCGGTGATGAGGCTGTTTGCCGATCCAACCGTACGCCATACGGCTGAAACGGTCGCGCAGGCCTTAACGATAAGCCGCACCACATCCCGACGCTACCTGGAATATTGCGCGAGTCAGCATCTGATTGTCGCAGAGATTATTCATGGCAAAGTGGGCAGGCCGCAGCGTATTTACCACGGCGGCTAA	MTEPLTLLIVEDETLLAEMHAEYIRHIPSFNQIWLAGNLAQARMMIDRFKPGLILLDNYLPDGKGITLLHELMQSRYPGGVVFTTAASDMETVAEAVRSGAFDYLVKPIAYERLGQTLTRYQQRRRMLASADSASQKQIDEMFNAYARGEPKGDLPTGIDALTLNAVMRLFADPTVRHTAETVAQALTISRTTSRRYLEYCASQHLIVAEIIHGKVGRPQRIYHGG
Chromosome	HRIBO	689879	690562	-		Chromosome:689879-690562:-	684	228	0.95	0.2	0.87	7.8	1.79	6.41	8.17	8.79	7.38	reparation-LB-1	GTG	TGA	GTGGCGGAGATTACCACCACGGCCCCGGCGTTTTATGCCCTTTTGCCGTTCACGCCCATTATCGGCGTACTGATTTTTGACGGTAAATGGGGGCCGCAGTTGCACATTATTACCATTCTGGTGATCTGTATGCTGCTGGCCGCCGTGCTGGAATTCGTGCGCGGTTTCAACACGCAAAATGTGTTTTCCGGCCTGGAAGTGGCTTATCGCGGCATGGCGGATGCGTTTGCCGGCGTTGTGATGCTGTTGGTCGCGGCGGGCGTTTTCGCCCAGGGGCTGAGCACCATTGGCTTTATCCAAAGTCTGATCTCGATTGCCACTTCTTTTGGCTCCGCCAGCATTATTCTGATGCTGGTCTTAGTGATTTTAACCATGCTGGCCGCGATGACCACCGGTTCAGGCAATGCGCCTTTTTACGCCTTTGTTGAGATGATCCCTAAACTGGCGCACTCCTCCGGTATCAACCCAGCCTATTTATCCATCCCAATGCTGCAAGCCTCAAACCTGGGGCGCACGATTTCGCCGGTCTCCGGCGTCGTGGTCGCTGTCGCCGGGATGGCTAAAATATCACCGTTTGAAGTGGTGAAGCGCACGTCCGTTCCGGTTATCGTCGGTCTGTTGATCGTCATTATCGCCACGGAAATTATGGTGCCAGGCGCCTCTTCCAGCGTTACTGGCGGCTGA	VAEITTTAPAFYALLPFTPIIGVLIFDGKWGPQLHIITILVICMLLAAVLEFVRGFNTQNVFSGLEVAYRGMADAFAGVVMLLVAAGVFAQGLSTIGFIQSLISIATSFGSASIILMLVLVILTMLAAMTTGSGNAPFYAFVEMIPKLAHSSGINPAYLSIPMLQASNLGRTISPVSGVVVAVAGMAKISPFEVVKRTSVPVIVGLLIVIIATEIMVPGASSSVTGG
Chromosome	HRIBO	691643	692215	+	SL1344_0616	pagP	573	191	1.51	0.62	2.41	184.08	26.39	434.39	121.85	42.82	180.12	reparation-SPII-1 reparation-SPI-1 reparation-LB-1	ATG	TGA	ATGTATGTTGCGATGATCATCAGAAAGTATTTTCTTATTATTGCTCTCCTTTTGATGCCATGGCTGGCTATTCCTTCAGTCTCTGCGGCGGATAAAGGGGGGTTTAACACGTTTACCGATAACGTCGCAGAAACGTGGCGACAGCCTGAGCATTATGATTTGTATGTCCCCGCCATTACCTGGCATGCGCGCTTTGCCTACGATAAAGAGAAAACGGATCGCTATAACGAGCGGCCGTGGGGCGTTGGTTTTGGTCAGTCCCGCTGGGACGACAAAGGCAACTGGCATGGCCTCTATATGATGGCCTTTAAAGATTCATTTAACAAATGGGAACCCATAGGCGGTTATGGCTGGGAAAAAACCTGGCGACCGCTGGAAGACGATAATTTTCGCCTTGGACTGGGCTTTACCGCAGGCGTTACCGCGCGCGACAACTGGAATTATATTCCCATCCCTGTGCTGTTGCCTTTAGCGTCGATAGGCTATGGTCCCGCTACCTTTCAGATGACCTACATTCCGGGTTCGTATAACAACGGAAACGTCTATTTCGCCTGGATGCGTTTCCAGTTTTGA	MYVAMIIRKYFLIIALLLMPWLAIPSVSAADKGGFNTFTDNVAETWRQPEHYDLYVPAITWHARFAYDKEKTDRYNERPWGVGFGQSRWDDKGNWHGLYMMAFKDSFNKWEPIGGYGWEKTWRPLEDDNFRLGLGFTAGVTARDNWNYIPIPVLLPLASIGYGPATFQMTYIPGSYNNGNVYFAWMRFQF
Chromosome	HRIBO	692403	692612	+		Chromosome:692403-692612:+	210	70	0.84	0.4	1.94	6420.43	1490.53	5037.4	7643.64	3703.4	2593.53	reparation-SPII-1 reparation-SPI-1 reparation-LB-1	ATG	TAA	ATGTCTAAGATTAAAGGTAACGTTAAGTGGTTTAATGAATCCAAAGGATTCGGTTTCATTACTCCGGAAGATGGCAGCAAAGACGTGTTTGTACACTTCTCTGCAATCCAGACCAATGGTTTTAAAACTCTGGCTGAAGGTCAGCGCGTAGAGTTCGAAATCACTAACGGTGCCAAAGGCCCTTCCGCTGCAAACGTAACTGCTCTGTAA	MSKIKGNVKWFNESKGFGFITPEDGSKDVFVHFSAIQTNGFKTLAEGQRVEFEITNGAKGPSAANVTAL
Chromosome	HRIBO	692670	693053	-	SL1344_0618	ccrB	384	128	0.78	0.62	0.92	38.42	27.67	63.91	49.18	44.77	69.28	reparation-SPII-1 reparation-SPI-1 reparation-LB-1	GTG	TAA	GTGTTACAGCTTCTTTTAGCAGTTTTTATCGGCGGTGGAACGGGGAGCGTAGCCCGGTGGATGCTCAGTATGCGTTTTAATCCGCTTCATCAGGCGATTCCCATCGGTACGCTAACAGCAAATTTGCTTGGCGCGTTTATTATCGGCATGGGGTTCGCCTGGTTTAACCGCATGACACATATCGATCCGATGTGGAAAGTGCTCATCACAACCGGCTTTTGCGGCGGCCTGACGACCTTTTCTACTTTTTCTGCCGAAGTGGTATTCTTGCTGCAAGAGGGGCGCTTTGGCTGGGCGCTGCTGAATGTGCTGATTAACCTGTTAGGTTCGTTTGCCATGACGGCGCTGGCATTCTGGCTATTTTCCGCCGCAGCGGCGCGTTAA	VLQLLLAVFIGGGTGSVARWMLSMRFNPLHQAIPIGTLTANLLGAFIIGMGFAWFNRMTHIDPMWKVLITTGFCGGLTTFSTFSAEVVFLLQEGRFGWALLNVLINLLGSFAMTALAFWLFSAAAAR
Chromosome	HRIBO	693132	693932	+		Chromosome:693132-693932:+	801	267	1.36	1.54	1.17	8.23	49.99	49.24	6.05	32.51	42.19	reparation-SPII-1	GTG	TGA	GTGGGAGGGGATATGTTCGTTGCAGCCGGGCAGTTTGTGGTGAGTTCTGTATGGGAAGAGAATGCGCAAGTTTGCGTTTCGTTAATGGCTCAGGCGGCGGGCCGCGGCGTATCGCTTCTGGTGTTGCCTGAGGGGATATTAGCGCGAGATGACATCGACCTTGACCTGCCGATTCGCGCCGCGCAGCCGCTGGATGGCGCGTTTATGACGCGGCTTCTGGAAGAAAGCGCTCATAATAATATGACGACGATATTCACTATCCTTGTCCCGTCAACGCCTGGACGGGCGGTTAATATGCTGGTGGCGCTACGGGCGGGTCACATTGTCGCGCGTTACGCGAAGCTGCATCTCTATGATGCGTTTTCGATGCAAGAATCCCAAAGTATTGATGCCGGAACCGTTATCGCGCCTGTGCTGGACGTGGAGGGGGTTAAGGTGGGGCTTATGACCTGTTATGACCTGCGCTTTCCGGACATGGCGCTAGCGCTGGCTTTACAGGGGGCTGACGTATTGGCGCTGCCGACGGGCTGGGTTCGCGGCCCGTTGAAAGAGCAGCAGTGGTCGACGCTGCTGGCGGCGAGAGCGCTGGATACCACCAGCTATATGATTGCGGCCGGGGAGTGTGGTAATCGTAATATTGGTCAAAGTCGTATTATCGATCCGTTGGGGGTAACGATAGCCGCGGCAGCCGATCGTCCGGCGCTGATCGTCGCGGAAATATTCAGAGAACGAATAGACCAGGTGCGGGAGCAACTTCCTCTTTTGCAGCAACGACGATTTGCGCCACCGCAATTATTATGA	VGGDMFVAAGQFVVSSVWEENAQVCVSLMAQAAGRGVSLLVLPEGILARDDIDLDLPIRAAQPLDGAFMTRLLEESAHNNMTTIFTILVPSTPGRAVNMLVALRAGHIVARYAKLHLYDAFSMQESQSIDAGTVIAPVLDVEGVKVGLMTCYDLRFPDMALALALQGADVLALPTGWVRGPLKEQQWSTLLAARALDTTSYMIAAGECGNRNIGQSRIIDPLGVTIAAAADRPALIVAEIFRERIDQVREQLPLLQQRRFAPPQLL
Chromosome	HRIBO	693144	693932	+	SL1344_0619	Chromosome:693144-693932:+	789	263	1.17	1.38	1.09	7.16	43.5	44.43	6.14	31.52	40.89	reparation-SPI-1 reparation-LB-1	ATG	TGA	ATGTTCGTTGCAGCCGGGCAGTTTGTGGTGAGTTCTGTATGGGAAGAGAATGCGCAAGTTTGCGTTTCGTTAATGGCTCAGGCGGCGGGCCGCGGCGTATCGCTTCTGGTGTTGCCTGAGGGGATATTAGCGCGAGATGACATCGACCTTGACCTGCCGATTCGCGCCGCGCAGCCGCTGGATGGCGCGTTTATGACGCGGCTTCTGGAAGAAAGCGCTCATAATAATATGACGACGATATTCACTATCCTTGTCCCGTCAACGCCTGGACGGGCGGTTAATATGCTGGTGGCGCTACGGGCGGGTCACATTGTCGCGCGTTACGCGAAGCTGCATCTCTATGATGCGTTTTCGATGCAAGAATCCCAAAGTATTGATGCCGGAACCGTTATCGCGCCTGTGCTGGACGTGGAGGGGGTTAAGGTGGGGCTTATGACCTGTTATGACCTGCGCTTTCCGGACATGGCGCTAGCGCTGGCTTTACAGGGGGCTGACGTATTGGCGCTGCCGACGGGCTGGGTTCGCGGCCCGTTGAAAGAGCAGCAGTGGTCGACGCTGCTGGCGGCGAGAGCGCTGGATACCACCAGCTATATGATTGCGGCCGGGGAGTGTGGTAATCGTAATATTGGTCAAAGTCGTATTATCGATCCGTTGGGGGTAACGATAGCCGCGGCAGCCGATCGTCCGGCGCTGATCGTCGCGGAAATATTCAGAGAACGAATAGACCAGGTGCGGGAGCAACTTCCTCTTTTGCAGCAACGACGATTTGCGCCACCGCAATTATTATGA	MFVAAGQFVVSSVWEENAQVCVSLMAQAAGRGVSLLVLPEGILARDDIDLDLPIRAAQPLDGAFMTRLLEESAHNNMTTIFTILVPSTPGRAVNMLVALRAGHIVARYAKLHLYDAFSMQESQSIDAGTVIAPVLDVEGVKVGLMTCYDLRFPDMALALALQGADVLALPTGWVRGPLKEQQWSTLLAARALDTTSYMIAAGECGNRNIGQSRIIDPLGVTIAAAADRPALIVAEIFRERIDQVREQLPLLQQRRFAPPQLL
Chromosome	HRIBO	694061	694264	+	SL1344_0620	tatE	204	68	1.01	0.47	1.25	160.04	110.17	257.77	158.34	236.48	206.87	reparation-SPII-1 reparation-SPI-1 reparation-LB-1	ATG	TAA	ATGGGTGAGATTAGTATTACCAAACTGCTGGTGGTTGCCGCACTGGTTGTTCTGCTGTTTGGTACCAAGAAGTTACGTACGCTGGGCGGAGACCTGGGCACGGCGATTAAAGGATTCAAGAAAGCAATGAACGATGAAGACGCGGGCGTTAAGAAAGACGTCGACGGTAGCGTTCAGGCTGAAAAACTCTCGCACAAAGAGTAA	MGEISITKLLVVAALVVLLFGTKKLRTLGGDLGTAIKGFKKAMNDEDAGVKKDVDGSVQAEKLSHKE
Chromosome	HRIBO	694350	695315	-	SL1344_0621	lipA	966	322	0.94	0.27	0.67	176.13	24.11	89.82	186.87	88.99	133.91	reparation-SPII-1 reparation-SPI-1 reparation-LB-1	ATG	TGA	ATGAGTAAACCCATTGTGATGGAACGCGGTGTAAAATACCGCGATGCCGATAAGATGGCTCTTATCCCGGTTAAAAATGTGGTCACAGAGCGCGACGCTCTACTACGTAAACCGGAATGGATGAAAATAAAACTTCCGGCGGATTCTACCCGTATCCAGGGCATCAAAGCCGCAATGCGCAAAAATGGCCTGCATTCTGTCTGCGAGGAAGCATCTTGCCCAAACCTGGCTGAATGTTTCAACCACGGTACCGCTACGTTTATGATCCTTGGGGCCATTTGCACTCGCCGCTGTCCGTTCTGTGATGTCGCCCATGGCCGCCCCGTTGCGCCGGATGCGGAAGAGCCGCAGAAACTGGCGCAAACGATCGCCGACATGGCGCTACGCTATGTGGTCATCACCTCTGTCGACCGTGACGATCTGCGTGACGGCGGCGCCCAGCATTTTGCTGACTGCATCACCGCCATCCGTGCCAAAAGCCCGGAGATAAAAATAGAGACCCTGGTGCCAGACTTCCGTGGACGTATGGATCGCGCGCTGGATATCCTTAACGCGACGCCGCCGGATGTGTTTAACCACAACCTGGAAAACGTGCCGCGTATTTACCGCCAGGTTCGTCCGGGCGCCGATTACAACTGGTCGCTGAAATTACTGGAACGCTTCAAAGAAGCGCACCCGGAAATTCCGACAAAATCGGGTCTGATGGTGGGCTTAGGCGAAACCAATGCGGAAATCATTGAGGTTATGCGCGACTTACGCCGTCACGGCGTTACCATGCTGACGCTTGGTCAGTATCTACAGCCAAGCCGCCATCACCTGCCGGTACAGCGTTATGTCAGCCCGGAAGAGTTTGACGAGATGAAAGCGGAAGCCCTGGCGATGGGCTTTACCCATGCCGCCTGTGGCCCCTTTGTACGTTCTTCGTACCATGCTGATCTCCAGGCCAAAGGCATGGAAGTGAAATGA	MSKPIVMERGVKYRDADKMALIPVKNVVTERDALLRKPEWMKIKLPADSTRIQGIKAAMRKNGLHSVCEEASCPNLAECFNHGTATFMILGAICTRRCPFCDVAHGRPVAPDAEEPQKLAQTIADMALRYVVITSVDRDDLRDGGAQHFADCITAIRAKSPEIKIETLVPDFRGRMDRALDILNATPPDVFNHNLENVPRIYRQVRPGADYNWSLKLLERFKEAHPEIPTKSGLMVGLGETNAEIIEVMRDLRRHGVTMLTLGQYLQPSRHHLPVQRYVSPEEFDEMKAEALAMGFTHAACGPFVRSSYHADLQAKGMEVK
Chromosome	HRIBO	695521	696474	-	SL1344_0622	ybeF	954	318	2.43	1.08	1.77	8.88	20.99	15.62	3.65	19.42	8.82	reparation-SPII-1 reparation-SPI-1 reparation-LB-1	GTG	TGA	GTGAGTGATAATAATCAGGCAGAAAGACAACCGGCCGATCAACACCTACAGGACAAACCGCAAATTTTCAGAACACTGAGAAATATTGACCTCAATCTGTTGACGATTTTCGAGGCCGTATATGTCCATAAAGGGATCGTCAATGCAGCGAAAATTCTTAACCTGACGCCGTCAGCCATTAGCCAGTCCATTCAAAAATTACGGACTATATTTCCCGATCCGCTGTTTATTCGCAAAGGCCAGGGCGTAACGCCCACGACGTATGCTACGCATCTGCACGAATACATCAGCCAGGGGCTGGAATCTATTCTTGGCGCCCTGGATCTTACGGGCAGCTATGATAAGCAACGCACCATTACAATTGGCACGACGCCTTCGGTCGGCGCGCTAGTGATGCCGATTATTTACCAGGCCATCAGGCCGCGTTATCCTCAGCTTTTGCTGCGCAACATTCCGGTAGACGATGCCGAAAGCCAGCTTAGTCAGTTTCAGACCGATCTCATTATCAATACCCATAGCTATAACAACCGGAGCATCCAGCATCACGTCCTGTTTAGCGATACGCTTGAGATTGTCTGCCGCCAGCATCACCCGTGTCTGGCGAACGCCATTACTGAAGAGAGACTGAACAGCGCGGATCACACCTTTCTGATGCTGGAGGGACAACATCTTTCCCTGCTGCGCCAGCGACTGCAGGAGACATTTCCCGATCAGCAAATCAGTTTTAGCAGCTACAATATTTTTACCATTGCCTCGCTGATCGCCAGCAGCGATCTGCTGGGACTGATGCCCACCCGCTTCTACGACTTATTTAGCCGCTGCTGGCCGCTTGAGCGCCTTCCCTACGCGCCGGTGAATAGTGAACAGGTCGAGTTCTCGCTGCATTACAATAAACTGAGTCTGCGCGATCCGGTGCTGGAGAACGTCATTGATATCATCCGTGAGGCGTTCTGA	VSDNNQAERQPADQHLQDKPQIFRTLRNIDLNLLTIFEAVYVHKGIVNAAKILNLTPSAISQSIQKLRTIFPDPLFIRKGQGVTPTTYATHLHEYISQGLESILGALDLTGSYDKQRTITIGTTPSVGALVMPIIYQAIRPRYPQLLLRNIPVDDAESQLSQFQTDLIINTHSYNNRSIQHHVLFSDTLEIVCRQHHPCLANAITEERLNSADHTFLMLEGQHLSLLRQRLQETFPDQQISFSSYNIFTIASLIASSDLLGLMPTRFYDLFSRCWPLERLPYAPVNSEQVEFSLHYNKLSLRDPVLENVIDIIREAF
Chromosome	HRIBO	696776	697417	-	SL1344_0623	lipB	642	214	1.52	0.62	1.11	57.21	10.82	34.13	37.54	17.42	30.72	reparation-SPII-1 reparation-SPI-1 reparation-LB-1	TTG	TAA	TTGTATCAGGATAAAATCCTTGTCCGCCAGCTCGGCCTTCAGCCCTATGAAGCTATCTCTCAGGCCATGCATAACTTTACCGATATGCGCGATGAAAACAGCCATGATGAAATCTGGTTGGTTGAGCATTACCCGGTGTTTACCCAGGGCCAGGCCGGTAAAGCGGAACATATATTGATGCCTGGCGATATTCCCGTTGTGCAGAGCGATCGTGGAGGACAGGTGACCTATCATGGTCCGGGCCAACAGGTAATGTACGTTTTACTTAACCTGAAACGACGTAAACTGGGCGTGCGTGATTTAGTCACCCTACTTGAACAGACCGTGGTGAATACGCTGGCTGAAATTGGTATTGAGGCGCATCCGCGCGCCGATGCGCCGGGCGTCTACGTGGGTGAAAAGAAAATCTGCTCGCTGGGTTTACGTATCCGTCGCGGCTGCTCATTCCACGGTTTAGCGCTAAACGTTAACATGGATCTTTCTCCTTTCCTGCGTATCAACCCGTGTGGTTATGCCGGCATGGAAATGGCCAAAATAACGCAGTGGAAGGAAGATGCTACCACGGATAATATTGCGCCCCGCTTGCTGGCGAATATTTTAGCTCTGCTAAATAATCCACCGTATGAATATATTGCTGCTTAA	LYQDKILVRQLGLQPYEAISQAMHNFTDMRDENSHDEIWLVEHYPVFTQGQAGKAEHILMPGDIPVVQSDRGGQVTYHGPGQQVMYVLLNLKRRKLGVRDLVTLLEQTVVNTLAEIGIEAHPRADAPGVYVGEKKICSLGLRIRRGCSFHGLALNVNMDLSPFLRINPCGYAGMEMAKITQWKEDATTDNIAPRLLANILALLNNPPYEYIAA
Chromosome	HRIBO	697517	697780	-		Chromosome:697517-697780:-	264	88	1.38	0.45	1.43	217.6	97.51	192.55	157.65	216.88	134.37	reparation-SPII-1	ATG	TAA	ATGAAAACCAAACTTAACGAACTGCTTGAATTCCCTACGCCATTTACTTACAAAGTAATGGGGCAGGCGTTACCTGAGCTGGTTGATCAGGTGGTTGAAGTGGTACAGCGCCATGCGCCTGGTGATTACTCTCCGACGGTAAAACCGAGCAGCAAAGGCAACTACCACTCGGTCTCTATCACCATTAATGCCACCCATATTGAACAGGTTGAAACGCTGTACGAAGAACTGGGCAATATTGATATCGTGCGAATGGTATTGTAA	MKTKLNELLEFPTPFTYKVMGQALPELVDQVVEVVQRHAPGDYSPTVKPSSKGNYHSVSITINATHIEQVETLYEELGNIDIVRMVL
Chromosome	HRIBO	697517	697813	-		Chromosome:697517-697813:-	297	99	1.39	0.48	1.4	206.11	94.93	171.16	148.5	197.28	122.53	reparation-SPI-1 reparation-LB-1	TTG	TAA	TTGTTATTTTTTTTACGTAATGCCGGAGCTGACATGAAAACCAAACTTAACGAACTGCTTGAATTCCCTACGCCATTTACTTACAAAGTAATGGGGCAGGCGTTACCTGAGCTGGTTGATCAGGTGGTTGAAGTGGTACAGCGCCATGCGCCTGGTGATTACTCTCCGACGGTAAAACCGAGCAGCAAAGGCAACTACCACTCGGTCTCTATCACCATTAATGCCACCCATATTGAACAGGTTGAAACGCTGTACGAAGAACTGGGCAATATTGATATCGTGCGAATGGTATTGTAA	LLFFLRNAGADMKTKLNELLEFPTPFTYKVMGQALPELVDQVVEVVQRHAPGDYSPTVKPSSKGNYHSVSITINATHIEQVETLYEELGNIDIVRMVL
Chromosome	HRIBO	697889	699100	-	SL1344_0625	dacA	1212	404	2.01	0.36	1.15	94.8	8.77	24.59	47.15	24.24	21.45	reparation-SPII-1 reparation-SPI-1 reparation-LB-1	ATG	TAA	ATGAAGACCACTTTTTCCGCTCGTTTTATGCAGCGCATGGCGCTCACCACGGCGCTTTGTGCCGCGTTTATCTCAACCGCACATGCCGATGACCTGAATATCAAAACTATGATCCCGGGCGTTCCGCAGATCGATGCGGAATCCTACATCCTGATCGACTACAACTCCGGCAAAGTTCTGGCGGAACAAAACGCCGACGAACGTCGCGACCCGGCTAGTCTGACGAAGATGATGACCAGTTACGTCATCGGACAGGCAATGAAAGCGGGTAAATTTAAAGAAACCGACCTGGTTACCGTCGGTAATGACGCCTGGGCCACCGGCAATCCGGTATTTAAAGGCTCCTCGCTGATGTTCCTCAAGCCGGGAATGCAGGTACCGGTCTCTCAGTTGATACGCGGCATCAATCTGCAATCCGGCAATGACGCCTGTGTGGCGATGGCTGATTTCGCCGCCGGTAGCCAGGATGCTTTCGTCGGGCTGATGAACAGCTATGTGAACGCGTTGGGGCTGAAAAATACCCACTTCCAGACCGTACACGGCCTGGACGCCGACGGACAATACAGTTCAGCTCGCGATATGGCGCTGATTGGTCAGGCGTTAATTCGCGATGTGCCGAACGAATATGCCGTTTATAAAGAAAAAGAGTTCACCTTTAACGGCATTCGCCAGTTAAACCGTAACGGTCTGCTGTGGGATAACAGCCTGAATGTGGACGGCATCAAAACCGGCCATACCAGCAAAGCGGGCTATAATCTGGTCGCTTCCGCAACCGAAGGCCAGATGCGATTGATTTCCGCCGTGATGGGCGGACGGACCTATAAAGGCCGTGAAACAGAAAGCAAAAAACTGCTGACGTGGGGCTTCCGTTTCTTTGAAACCGTTAATCCGCTGAAGGCTGGTAAAGAGTTCGCCTCTGAACCCGCCTGGTTTGGTAATACCGATCGCGCCTCGCTGGGCGTCGATAAAGACGTTTACCTGACGATCCCTCGCGGTCGCATGAAAGATTTGAAAGCGAGCTATGTACTGAATACCGCAGAACTGCACGCGCCGCTGCAGAAAAACCAGGTGGTCGGCACCATCAACTTCCAGCTGGACGGTAAAACCATCGAGCAGCGTCCGCTGGTCGTACTGCAAGAGATCCCGGAAGGGAACTTCTTCGGTAAAATCATTGATTACATTAAATTAATGTTCCATCACTGGTTTGGATAA	MKTTFSARFMQRMALTTALCAAFISTAHADDLNIKTMIPGVPQIDAESYILIDYNSGKVLAEQNADERRDPASLTKMMTSYVIGQAMKAGKFKETDLVTVGNDAWATGNPVFKGSSLMFLKPGMQVPVSQLIRGINLQSGNDACVAMADFAAGSQDAFVGLMNSYVNALGLKNTHFQTVHGLDADGQYSSARDMALIGQALIRDVPNEYAVYKEKEFTFNGIRQLNRNGLLWDNSLNVDGIKTGHTSKAGYNLVASATEGQMRLISAVMGGRTYKGRETESKKLLTWGFRFFETVNPLKAGKEFASEPAWFGNTDRASLGVDKDVYLTIPRGRMKDLKASYVLNTAELHAPLQKNQVVGTINFQLDGKTIEQRPLVVLQEIPEGNFFGKIIDYIKLMFHHWFG
Chromosome	HRIBO	699240	700307	-	SL1344_0626	rlpA	1068	356	1.6	0.49	1.06	67.9	19.51	38.57	42.46	40.17	36.22	reparation-SPII-1 reparation-SPI-1 reparation-LB-1	ATG	TAA	ATGCGTAAGCAGTTGCCTGTAATCTGCGTCGCGGCAGGGATAGTACTACTCGCGGCATGTACTAATGACGGCGGTCAGCAGCAAACCACCGTCGCGCCGCAACCTGCGGTATGTAATGGTCCGACTGTGGAAATCAGCGGAGCGGAACCGCGTTATGAACCTCTGAATCCGACCGCAAACCAGGATTATCAGCGTGACGGTAAAAGTTATAAAATCGTTCAGGACCCGTCCCGCTTTAGCCAGGCTGGCCTGGCCGCTATTTATGATGCGGAACCCGGCAGTAATTTAACCGCCTCCGGGGAGATGTTCGATCCGATGCAGCTTACCGCCGCCCATCCGACACTGCCTATCCCCAGCTATGCGCGAATCACCAACCTGGCCAACGGTCGCATGATCGTCGTGCGTATTAACGATCGCGGCCCCTATGGCACCGATCGGGTCATCTCCCTGTCCCGCGCAGCGGCGGATCGTCTGAATACCTCGAATAATACTAAAGTACGGATTGACCCCATTATCGTGGCGCCGGATGGTTCGCTCTCCGGCCCGGGGATGGCCTGTACGACGGTGGCGAAACAGACCTACGCTCTGCCCCCGCGCCCTGATTTAAGCGGCGGAATGGGAAGCGCCTCTTCAGCACCTGCACAACCGCAAGGCGACGTTCTTCCGGTCAGTAATTCCACGTTGAAAAGTGACGATACCACCGGTGCGCCGGTGAGCAGCAGCGGCTTCCTCGGCGCGCCGACTACGCTGGCGCCTGGCGTGCTGGAGAGTAATGAACCGACGCCGGCTCCACAGCCAGCGCCGGTTTCCGCGCCGGTGGCGGCTCCAGCCGCCGCGGCGAGCGGTCGTTTCGTCGTCCAGGTCGGCGCCGTCAGCGATCAAACGCGTGCGCAGCAATACCAACAGCGTTTAAGCCAGCAGTTCAGCGTACCAGGACGCGTAATACAAAACGGCGCGGTCTGGCGTATTCAACTGGGGCCTTTTGCCAGTAAAGCCGAAGCCAGCGCGTTACAGCAACGTTTGCAAACAGAAGCACAATTACAGTCCTTTATCGCCAGCGCGCAGTAA	MRKQLPVICVAAGIVLLAACTNDGGQQQTTVAPQPAVCNGPTVEISGAEPRYEPLNPTANQDYQRDGKSYKIVQDPSRFSQAGLAAIYDAEPGSNLTASGEMFDPMQLTAAHPTLPIPSYARITNLANGRMIVVRINDRGPYGTDRVISLSRAAADRLNTSNNTKVRIDPIIVAPDGSLSGPGMACTTVAKQTYALPPRPDLSGGMGSASSAPAQPQGDVLPVSNSTLKSDDTTGAPVSSSGFLGAPTTLAPGVLESNEPTPAPQPAPVSAPVAAPAAAASGRFVVQVGAVSDQTRAQQYQQRLSQQFSVPGRVIQNGAVWRIQLGPFASKAEASALQQRLQTEAQLQSFIASAQ
Chromosome	HRIBO	700318	701250	-		Chromosome:700318-701250:-	933	311	1.35	1.38	1.27	38.36	23.21	23.48	28.5	16.82	18.52	reparation-SPI-1	GTG	TAA	GTGGTGATGGCGCAGATCCCGCCGCGCGTGTATGAAGGCTGGGCGCCCTATCTCTATATCATTTGTATCATTTTGCTGGTCGCCGTTGATGCCTTCGGCGCAATATCCAAAGGCGCGCAGCGCTGGCTCGATCTGGGAATCGTTCGCTTTCAGCCTTCGGAAATAGCCAAAATCGCCGTGCCGCTGATGGTCGCCCGCTTTATTAACCGCGACGTCTGCCCGCCCTCGCTGAAAAATACCGCCATCGCCCTGGTATTAATCTTTATGCCTACCCTGCTGGTCGCCGCCCAGCCGGACCTGGGGACGTCTATTCTGGTCGCCCTTTCCGGTCTCTTTGTCCTATTTTTGTCTGGTCTGAGCTGGCGCTTAATTGGGGTCGCCATTGTATTGATCGCTGCATTTATTCCTATTTTGTGGTTTTTCCTGATGCACGATTACCAACGCCAGCGCGTCATGATGCTCCTTGATCCGGAGACCGATCCGCTGGGCGCGGGCTATCATATTATTCAGTCTAAAATCGCCATTGGCTCAGGCGGCCTGCGCGGTAAAGGCTGGCTCCACGGCACCCAGTCGCAGCTGGAGTTTTTACCCGAACGCCATACCGACTTTATCTTCGCGGTACTGGCGGAAGAGCTCGGTCTGGTGGGCATCCTGATTCTGCTCGCGCTCTATATTTTGCTAATAATGCGCGGCTTGTGGATTGCCGCCAGAGCGCAAACTACATTTGGTCGCGTGATGGCTGGCGGATTAATGTTAATATTATTCGTTTATGTCTTCGTAAATATTGGTATGGTGAGCGGTATTCTGCCTGTGGTTGGAGTACCTTTACCCCTGGTCAGCTACGGGGGCTCCGCACTGATTGTGCTGATGGCCGGGTTCGGGATTGTGATGTCGATCCACACCCACAGAAAAATGTTGTCGAAAAGCGTATAA	VVMAQIPPRVYEGWAPYLYIICIILLVAVDAFGAISKGAQRWLDLGIVRFQPSEIAKIAVPLMVARFINRDVCPPSLKNTAIALVLIFMPTLLVAAQPDLGTSILVALSGLFVLFLSGLSWRLIGVAIVLIAAFIPILWFFLMHDYQRQRVMMLLDPETDPLGAGYHIIQSKIAIGSGGLRGKGWLHGTQSQLEFLPERHTDFIFAVLAEELGLVGILILLALYILLIMRGLWIAARAQTTFGRVMAGGLMLILFVYVFVNIGMVSGILPVVGVPLPLVSYGGSALIVLMAGFGIVMSIHTHRKMLSKSV
Chromosome	HRIBO	700318	701298	-		Chromosome:700318-701298:-	981	327	1.32	1.36	1.19	39.04	22.49	22.34	29.51	16.51	18.7	reparation-LB-1	ATG	TAA	ATGATGGAGCGTAAAATCGGTCAGATTGCGATGGGGCTGGTGGTCATGGTGGTGATGGCGCAGATCCCGCCGCGCGTGTATGAAGGCTGGGCGCCCTATCTCTATATCATTTGTATCATTTTGCTGGTCGCCGTTGATGCCTTCGGCGCAATATCCAAAGGCGCGCAGCGCTGGCTCGATCTGGGAATCGTTCGCTTTCAGCCTTCGGAAATAGCCAAAATCGCCGTGCCGCTGATGGTCGCCCGCTTTATTAACCGCGACGTCTGCCCGCCCTCGCTGAAAAATACCGCCATCGCCCTGGTATTAATCTTTATGCCTACCCTGCTGGTCGCCGCCCAGCCGGACCTGGGGACGTCTATTCTGGTCGCCCTTTCCGGTCTCTTTGTCCTATTTTTGTCTGGTCTGAGCTGGCGCTTAATTGGGGTCGCCATTGTATTGATCGCTGCATTTATTCCTATTTTGTGGTTTTTCCTGATGCACGATTACCAACGCCAGCGCGTCATGATGCTCCTTGATCCGGAGACCGATCCGCTGGGCGCGGGCTATCATATTATTCAGTCTAAAATCGCCATTGGCTCAGGCGGCCTGCGCGGTAAAGGCTGGCTCCACGGCACCCAGTCGCAGCTGGAGTTTTTACCCGAACGCCATACCGACTTTATCTTCGCGGTACTGGCGGAAGAGCTCGGTCTGGTGGGCATCCTGATTCTGCTCGCGCTCTATATTTTGCTAATAATGCGCGGCTTGTGGATTGCCGCCAGAGCGCAAACTACATTTGGTCGCGTGATGGCTGGCGGATTAATGTTAATATTATTCGTTTATGTCTTCGTAAATATTGGTATGGTGAGCGGTATTCTGCCTGTGGTTGGAGTACCTTTACCCCTGGTCAGCTACGGGGGCTCCGCACTGATTGTGCTGATGGCCGGGTTCGGGATTGTGATGTCGATCCACACCCACAGAAAAATGTTGTCGAAAAGCGTATAA	MMERKIGQIAMGLVVMVVMAQIPPRVYEGWAPYLYIICIILLVAVDAFGAISKGAQRWLDLGIVRFQPSEIAKIAVPLMVARFINRDVCPPSLKNTAIALVLIFMPTLLVAAQPDLGTSILVALSGLFVLFLSGLSWRLIGVAIVLIAAFIPILWFFLMHDYQRQRVMMLLDPETDPLGAGYHIIQSKIAIGSGGLRGKGWLHGTQSQLEFLPERHTDFIFAVLAEELGLVGILILLALYILLIMRGLWIAARAQTTFGRVMAGGLMLILFVYVFVNIGMVSGILPVVGVPLPLVSYGGSALIVLMAGFGIVMSIHTHRKMLSKSV
Chromosome	HRIBO	700318	701430	-	SL1344_0627	mrdB	1113	371	1.32	1.25	1.17	37.51	21.29	21.26	28.46	17.1	18.13	reparation-SPII-1	ATG	TAA	ATGACGGATAATCCGAACAAAAAAACCTTCTGGGATAAAATTCATATCGATCCCACGATGCTACTCATTCTGCTGGCGTTACTGGTTTATAGCGCGTTGGTCATCTGGAGCGCCAGCGGCCAGGACATCGGCATGATGGAGCGTAAAATCGGTCAGATTGCGATGGGGCTGGTGGTCATGGTGGTGATGGCGCAGATCCCGCCGCGCGTGTATGAAGGCTGGGCGCCCTATCTCTATATCATTTGTATCATTTTGCTGGTCGCCGTTGATGCCTTCGGCGCAATATCCAAAGGCGCGCAGCGCTGGCTCGATCTGGGAATCGTTCGCTTTCAGCCTTCGGAAATAGCCAAAATCGCCGTGCCGCTGATGGTCGCCCGCTTTATTAACCGCGACGTCTGCCCGCCCTCGCTGAAAAATACCGCCATCGCCCTGGTATTAATCTTTATGCCTACCCTGCTGGTCGCCGCCCAGCCGGACCTGGGGACGTCTATTCTGGTCGCCCTTTCCGGTCTCTTTGTCCTATTTTTGTCTGGTCTGAGCTGGCGCTTAATTGGGGTCGCCATTGTATTGATCGCTGCATTTATTCCTATTTTGTGGTTTTTCCTGATGCACGATTACCAACGCCAGCGCGTCATGATGCTCCTTGATCCGGAGACCGATCCGCTGGGCGCGGGCTATCATATTATTCAGTCTAAAATCGCCATTGGCTCAGGCGGCCTGCGCGGTAAAGGCTGGCTCCACGGCACCCAGTCGCAGCTGGAGTTTTTACCCGAACGCCATACCGACTTTATCTTCGCGGTACTGGCGGAAGAGCTCGGTCTGGTGGGCATCCTGATTCTGCTCGCGCTCTATATTTTGCTAATAATGCGCGGCTTGTGGATTGCCGCCAGAGCGCAAACTACATTTGGTCGCGTGATGGCTGGCGGATTAATGTTAATATTATTCGTTTATGTCTTCGTAAATATTGGTATGGTGAGCGGTATTCTGCCTGTGGTTGGAGTACCTTTACCCCTGGTCAGCTACGGGGGCTCCGCACTGATTGTGCTGATGGCCGGGTTCGGGATTGTGATGTCGATCCACACCCACAGAAAAATGTTGTCGAAAAGCGTATAA	MTDNPNKKTFWDKIHIDPTMLLILLALLVYSALVIWSASGQDIGMMERKIGQIAMGLVVMVVMAQIPPRVYEGWAPYLYIICIILLVAVDAFGAISKGAQRWLDLGIVRFQPSEIAKIAVPLMVARFINRDVCPPSLKNTAIALVLIFMPTLLVAAQPDLGTSILVALSGLFVLFLSGLSWRLIGVAIVLIAAFIPILWFFLMHDYQRQRVMMLLDPETDPLGAGYHIIQSKIAIGSGGLRGKGWLHGTQSQLEFLPERHTDFIFAVLAEELGLVGILILLALYILLIMRGLWIAARAQTTFGRVMAGGLMLILFVYVFVNIGMVSGILPVVGVPLPLVSYGGSALIVLMAGFGIVMSIHTHRKMLSKSV
Chromosome	HRIBO	701433	701825	-		Chromosome:701433-701825:-	393	131	0.93	0.59	1.02	25.56	6.24	11.15	27.5	10.62	10.89	reparation-SPII-1	GTG	TAA	GTGGGCGATATTCACTCCGGCTACTGGGAAATTGCGAAAGATGGCATGTATGGCGTCGCCAACCGCCCTAACGGCACGGCGCATAAATATTTTGCCAGCGCGCCCTATAAAATCGCGGCGAAGTCGGGCACCGCGCAGGTCTTTGGCCTGAAGGCCAACGAAACGTACAATGCGCATAAAATCGCCGAGCGCCTGCGCGACCATAAATTGATGACCGCCTTTGCGCCGTATAACAATCCTCAGGTCGCCGTCGCGATCATCCTTGAAAACGGCGGCGCAGGCCCGGCAGTAGGCACGATCATGCGCCAAATCCTTGATCACATCATGCTGGGCGACAACAACACCCATTTGCCTGCGGAAAACCCGGTGGTTGCAGCGGCGGAGGACCAATAA	VGDIHSGYWEIAKDGMYGVANRPNGTAHKYFASAPYKIAAKSGTAQVFGLKANETYNAHKIAERLRDHKLMTAFAPYNNPQVAVAIILENGGAGPAVGTIMRQILDHIMLGDNNTHLPAENPVVAAAEDQ
Chromosome	HRIBO	701433	703334	-	SL1344_0628	mrdA	1902	634	0.93	0.28	0.81	27.23	3.22	10.14	29.39	11.32	12.54	reparation-LB-1	ATG	TAA	ATGAAACGACAAAATTCTTTTCGTGACTATACGGCTGAGTCCGCACTGTTTGTGCGTCGGGCGCTGGTCGCCTTTTTGGGTATTTTGCTGCTGACCGGCGTACTGATCGCCAATTTGTATAATCTGCAAATCCTTCGTTTTACCGATTACCAGACCCGCTCGAACGAAAACCGTATCAAGCTGGTGCCAATTGCGCCAAGCCGCGGGATAATCTACGACCGTAACGGCATTCCCCTTGCGCTGAACCGCACTATCTATCAGATTGAAATGATGCCGGAAAAGGTGGATAACGTTCAGCAAACGCTGGATGCGCTACGCAGTGTGGTCGATTTAAACGACGACGATATCGCCGCCTTTAAAAAAGAGCGCGCCCGATCCCATCGCTTTACTTCTATTCCGGTGAAAACAAACCTGACGGAAGTTCAGGTCGCGCGCTTTGCTGTCAACCAGTACCGTTTTCCGGGCGTCGAAGTCAAAGGCTATAAACGCCGCTATTATCCATACGGATCGGCGCTGACCCACGTTATCGGCTACGTATCGAAAATCAATGATAAAGACGTCGAGCGTCTCGACAGAGAAAACAAACTGGCGAACTACGCCGCCACCCATGACATCGGCAAGCTGGGCATTGAGCGCTACTATGAAGATATTCTGCATGGGCAAACCGGTTATGAAGAGGTTGAAGTCAACAACCGCGGTCGCGTTATTCGCCAACTCAAAGAGGTGCCGCCGCAGGCCGGACACGATATCTACCTGACGCTGGATCTCAAGCTCCAGCAGTATATTGAAACGCTGCTGGCAGGCAGTCGCGCGGCGGTGATTGTCACCGATCCACGTACCGGCGGCGTGCTATCGCTGGTCTCCATGCCAAGTTACGACCCTAACCTTTTCGTGGATGGCATCTCCAGCAAAGATTATTCCGGGCTGCTTAACGACCCGAACACGCCATTAGTGAACCGCGCGACTCAGGGTGTCTACCCACCTGCTTCTACCGTTAAGCCTTACGTCGCCGTATCGGCGTTAAGCGCTGGCGTCATCACCCGTAACACCAGTCTTTTCGACCCTGGCTGGTGGCAGTTGCCGGGGTCTGAGAAACGCTACCGCGACTGGAAAAAATGGGGCCACGGGCATCTGAATATCACCAAATCCCTTGAAGAGTCGGCGGATACCTTCTTCTATCAGGTTGCCTATGATATGGGGATCGATCGCCTGTCAGAATGGATGGGTAAGTTCGGCTATGGTCACTACACCGGAATTGATCTCGCAGAAGAGCGCTCTGGTAATATGCCGACCCGCGAGTGGAAACAGAAACGCTTTAAAAAACCGTGGTATCAGGGCGATACGATTCCGGTGGGCATCGGCCAGGGTTACTGGACAGCGACGCCGATTCAGATGAGTAAGGCGCTAATGATCCTTATTAACGACGGTGTAGTTAAAGTCCCGCACCTGTTAATGAGCACCGCGGAAAACGGTAAACAGGTGCCGTGGGTACAGCCGCATGAGCCGCCGGTGGGCGATATTCACTCCGGCTACTGGGAAATTGCGAAAGATGGCATGTATGGCGTCGCCAACCGCCCTAACGGCACGGCGCATAAATATTTTGCCAGCGCGCCCTATAAAATCGCGGCGAAGTCGGGCACCGCGCAGGTCTTTGGCCTGAAGGCCAACGAAACGTACAATGCGCATAAAATCGCCGAGCGCCTGCGCGACCATAAATTGATGACCGCCTTTGCGCCGTATAACAATCCTCAGGTCGCCGTCGCGATCATCCTTGAAAACGGCGGCGCAGGCCCGGCAGTAGGCACGATCATGCGCCAAATCCTTGATCACATCATGCTGGGCGACAACAACACCCATTTGCCTGCGGAAAACCCGGTGGTTGCAGCGGCGGAGGACCAATAA	MKRQNSFRDYTAESALFVRRALVAFLGILLLTGVLIANLYNLQILRFTDYQTRSNENRIKLVPIAPSRGIIYDRNGIPLALNRTIYQIEMMPEKVDNVQQTLDALRSVVDLNDDDIAAFKKERARSHRFTSIPVKTNLTEVQVARFAVNQYRFPGVEVKGYKRRYYPYGSALTHVIGYVSKINDKDVERLDRENKLANYAATHDIGKLGIERYYEDILHGQTGYEEVEVNNRGRVIRQLKEVPPQAGHDIYLTLDLKLQQYIETLLAGSRAAVIVTDPRTGGVLSLVSMPSYDPNLFVDGISSKDYSGLLNDPNTPLVNRATQGVYPPASTVKPYVAVSALSAGVITRNTSLFDPGWWQLPGSEKRYRDWKKWGHGHLNITKSLEESADTFFYQVAYDMGIDRLSEWMGKFGYGHYTGIDLAEERSGNMPTREWKQKRFKKPWYQGDTIPVGIGQGYWTATPIQMSKALMILINDGVVKVPHLLMSTAENGKQVPWVQPHEPPVGDIHSGYWEIAKDGMYGVANRPNGTAHKYFASAPYKIAAKSGTAQVFGLKANETYNAHKIAERLRDHKLMTAFAPYNNPQVAVAIILENGGAGPAVGTIMRQILDHIMLGDNNTHLPAENPVVAAAEDQ
Chromosome	HRIBO	703365	703832	-	SL1344_0629	ybeA	468	156	1.68	0.39	1.07	169.7	15.72	44.95	101.14	40.31	41.82	reparation-SPII-1 reparation-SPI-1 reparation-LB-1	GTG	TGA	GTGAAGCTGCAACTTGTCGCTGTCGGCACGAAGATGCCCGACTGGGTTCAAACGGGATTTACGGAATATCTGCGTCGTTTTCCGAAAGATATGCCCTTTGAGCTGATCGAAATCCCTGCGGGCAAACGCGGCAAGAACGCGGATATCAAACGCATTCTCGACAAAGAGGGCGAGCAGATGCTGGCCGCCGCCGGTAAGAATCGCATTGTTACCCTGGATATTCCAGGCAAGCCGTGGGATACGCCGCAGTTAGCCAATGAGCTGGAGCGCTGGAAACAGGACGGGCGCGACGTCAGTTTGCTGATTGGCGGCCCGGAAGGATTATCTCCCGCCTGCAAAGCGGCAGCGGAACAGAGCTGGTCGCTCTCGGCGTTAACGCTCCCTCACCCGCTGGTTCGGGTTCTGGTTGCGGAGAGTTTGTACCGGGCGTGGAGCATCACAACCAACCACCCTTATCACCGTGAGTGA	VKLQLVAVGTKMPDWVQTGFTEYLRRFPKDMPFELIEIPAGKRGKNADIKRILDKEGEQMLAAAGKNRIVTLDIPGKPWDTPQLANELERWKQDGRDVSLLIGGPEGLSPACKAAAEQSWSLSALTLPHPLVRVLVAESLYRAWSITTNHPYHRE
Chromosome	HRIBO	703836	704153	-	SL1344_0630	ybeB	318	106	2	0.47	1.73	248.77	20.56	85.44	124.63	43.57	49.53	reparation-SPII-1 reparation-SPI-1 reparation-LB-1	TTG	TAA	TTGCAGGGTAAAGCACTCCAGGATTTTGTTATCGACAAAATTGATGACCTGAAAGGTCAGGACATCATCGCCTTAGATGTTCAGGGTAAATCCAGTATCACCGACTGTATGATTATTTGTACCGGCACCTCCAGCCGTCACGTTATGTCTATTGCCGACCACGTGGTGCAGTCGTCGCGCGCGGCCGGTATGCTGCCATTGGGCGTCGAAGGCGAAAATGCGGCTGACTGGATTGTCGTCGATCTGGGCGATGTGATTGTGCATGTCATGCAGGAAGAAAGTCGCCGCCTGTATGAACTGGAAAAACTCTGGAGTTAA	LQGKALQDFVIDKIDDLKGQDIIALDVQGKSSITDCMIICTGTSSRHVMSIADHVVQSSRAAGMLPLGVEGENAADWIVVDLGDVIVHVMQEESRRLYELEKLWS
Chromosome	HRIBO	704482	705090	-	SL1344_0631	cobC	609	203	2.25	0.83	0.9	12.37	17.45	21.59	5.51	21.11	24.1	reparation-SPI-1	ATG	TGA	ATGCGATTGTGGCTGGTGCGTCATGGCGAAACCGAGGCCAATGTCGCCGGGTTGTATAGCGGACATGCTCCCACGCCGTTAACGGAAAAAGGGATTGGCCAGGCGAAAACGCTACATACTTTATTGCGCCACGCGCCATTTGACCGGGTGTTATGCAGCGAGCTGGAGCGCGCGCGCCATACCGCCCGGCTCGTACTGGAGGGCCGGGATGTGCCGCAACACATCTTACCTGAGCTTAATGAGATGTACTTTGGCGACTGGGAAATGCGCCATCACCGCGACCTCACCCATGAAGATGCCGAAAGCTATGCCGCCTGGTGTACGGACTGGCAGAATGCGGTTCCGACCAATGGCGAGGGTTTTCAGGCTTTTACCCGGCGCGTAGAGCGCTTTATCTCGCGACTCGACGCGTTTAGCGATTGCCAGAACCTGCTGATCGTCAGCCATCAGGGCGTACTCAGCCTGTTGATTGCCCGTCTGCTCACAATGCCCGCCGCCTCGCTATGGCATTTCCGGGTAGAACAGGGATGCTGGAGCGCAATCGACATATGCGAAGGGTTCGCCACCCTGAAAGTATTAAATAGTCGTGCCGTCTGGCGGCCTGAGTGA	MRLWLVRHGETEANVAGLYSGHAPTPLTEKGIGQAKTLHTLLRHAPFDRVLCSELERARHTARLVLEGRDVPQHILPELNEMYFGDWEMRHHRDLTHEDAESYAAWCTDWQNAVPTNGEGFQAFTRRVERFISRLDAFSDCQNLLIVSHQGVLSLLIARLLTMPAASLWHFRVEQGCWSAIDICEGFATLKVLNSRAVWRPE
Chromosome	HRIBO	704482	705123	-		Chromosome:704482-705123:-	642	214	2.25	0.83	0.88	12.22	16.55	20.48	5.42	20.02	23.34	reparation-LB-1	ATG	TGA	ATGTTTTGCGCATTTAACCTCATGAGGAATACCATGCGATTGTGGCTGGTGCGTCATGGCGAAACCGAGGCCAATGTCGCCGGGTTGTATAGCGGACATGCTCCCACGCCGTTAACGGAAAAAGGGATTGGCCAGGCGAAAACGCTACATACTTTATTGCGCCACGCGCCATTTGACCGGGTGTTATGCAGCGAGCTGGAGCGCGCGCGCCATACCGCCCGGCTCGTACTGGAGGGCCGGGATGTGCCGCAACACATCTTACCTGAGCTTAATGAGATGTACTTTGGCGACTGGGAAATGCGCCATCACCGCGACCTCACCCATGAAGATGCCGAAAGCTATGCCGCCTGGTGTACGGACTGGCAGAATGCGGTTCCGACCAATGGCGAGGGTTTTCAGGCTTTTACCCGGCGCGTAGAGCGCTTTATCTCGCGACTCGACGCGTTTAGCGATTGCCAGAACCTGCTGATCGTCAGCCATCAGGGCGTACTCAGCCTGTTGATTGCCCGTCTGCTCACAATGCCCGCCGCCTCGCTATGGCATTTCCGGGTAGAACAGGGATGCTGGAGCGCAATCGACATATGCGAAGGGTTCGCCACCCTGAAAGTATTAAATAGTCGTGCCGTCTGGCGGCCTGAGTGA	MFCAFNLMRNTMRLWLVRHGETEANVAGLYSGHAPTPLTEKGIGQAKTLHTLLRHAPFDRVLCSELERARHTARLVLEGRDVPQHILPELNEMYFGDWEMRHHRDLTHEDAESYAAWCTDWQNAVPTNGEGFQAFTRRVERFISRLDAFSDCQNLLIVSHQGVLSLLIARLLTMPAASLWHFRVEQGCWSAIDICEGFATLKVLNSRAVWRPE
Chromosome	HRIBO	704706	704882	-		Chromosome:704706-704882:-	177	59	4.1	0.71	1.58	23.06	20.78	39.61	5.62	29.24	25.05	reparation-SPII-1	ATG	TAG	ATGTGCCGCAACACATCTTACCTGAGCTTAATGAGATGTACTTTGGCGACTGGGAAATGCGCCATCACCGCGACCTCACCCATGAAGATGCCGAAAGCTATGCCGCCTGGTGTACGGACTGGCAGAATGCGGTTCCGACCAATGGCGAGGGTTTTCAGGCTTTTACCCGGCGCGTAG	MCRNTSYLSLMRCTLATGKCAITATSPMKMPKAMPPGVRTGRMRFRPMARVFRLLPGA
