## Supplementary Table S1 for "A global data-driven census of *Salmonella* small proteins and their potential functions in bacterial virulence" (part 2 of 3)

### Sheet: Ribo-seq (continued)
Table S1: New sORFs based on sPepFinder and Ribo-seq
Chromosome	HRIBO	705187	706281	+	SL1344_0632	cobD	1095	365	0.93	0.67	1.81	5.16	14.55	4.8	5.56	21.65	2.65	reparation-SPII-1 reparation-SPI-1 reparation-LB-1	ATG	TGA	ATGGCGTTATTCAACAGCGCGCATGGCGGTAATATTCGGGAAGCCGCGACGGTGTTGGGCATCTCGCCTGACCAGTTACTGGATTTTAGCGCAAACATTAATCCGCTGGGTATGCCTGTCAGCGTGAAACGCGCGCTTATCGACAATCTGGACTGCATTGAGCGCTACCCGGACGCCGATTATTTTCATTTGCACCAGGCGCTGGCGCGTCATCATCAGGTGCCGGCATCGTGGATACTGGCGGGAAATGGCGAGACGGAGTCAATCTTTACCGTGGCGAGCGGTCTTAAACCGCGTCGTGCAATGATTGTCACGCCAGGTTTCGCGGAGTATGGCCGGGCGCTGGCGCAAAGTGGCTGTGAAATTCGTCGCTGGTCTCTACGCGAAGCGGATGGCTGGCAGCTTACCGATGCCATTCTTGAGGCGTTGACGCCCGATCTGGACTGCCTGTTTCTGTGTACGCCTAATAATCCTACCGGCCTGCTGCCGGAGCGGCCGTTATTACAGGCCATTGCCGATCGCTGCAAATCGCTGAACATTAACCTGATCCTGGATGAAGCGTTTATCGATTTTATTCCGCATGAGACGGGCTTTATTCCTGCTCTTAAAGATAATCCGCATATCTGGGTGCTGCGTTCGCTGACCAAATTTTATGCCATTCCCGGCCTGCGGTTGGGATATCTCGTCAATAGCGATGACGCGGCGATGGCGCGGATGCGTCGCCAACAAATGCCGTGGTCGGTTAACGCGCTGGCGGCGCTTGCCGGTGAGGTAGCGTTACAGGATAGCGCCTGGCAACAGGCGACCTGGCATTGGTTACGGGAGGAGGGCGCCCGGTTTTATCAGGCGCTTTGTCAGCTCCCCCTGCTGACGGTTTATCCCGGGCGGGCAAACTATCTGTTGTTACGCTGTGAGCGAGAGGATATTGATCTGCAGCGACGGTTGCTGACGCAGCGGATTTTAATCCGTAGCTGCGCTAACTACCCGGGGCTGGACAGCCGCTATTATCGTGTGGCGATACGCAGCGCTGCGCAAAACGAGCGTCTGCTGGCGGCGCTGCGCAATGTGCTTACCGGTATAGCCCCTGCTGATTGA	MALFNSAHGGNIREAATVLGISPDQLLDFSANINPLGMPVSVKRALIDNLDCIERYPDADYFHLHQALARHHQVPASWILAGNGETESIFTVASGLKPRRAMIVTPGFAEYGRALAQSGCEIRRWSLREADGWQLTDAILEALTPDLDCLFLCTPNNPTGLLPERPLLQAIADRCKSLNINLILDEAFIDFIPHETGFIPALKDNPHIWVLRSLTKFYAIPGLRLGYLVNSDDAAMARMRRQQMPWSVNALAALAGEVALQDSAWQQATWHWLREEGARFYQALCQLPLLTVYPGRANYLLLRCEREDIDLQRRLLTQRILIRSCANYPGLDSRYYRVAIRSAAQNERLLAALRNVLTGIAPAD
Chromosome	HRIBO	706256	706897	-	SL1344_0633	nadD	642	214	1.88	0.49	1.4	25.43	5.09	16.38	13.55	10.4	11.67	reparation-SPII-1 reparation-LB-1	ATG	TAA	ATGAAATCGTTACAGGCTTTATTCGGCGGCACCTTTGATCCGGTGCATTATGGACATCTTAAACCTGTTGAAACGCTGGCGAATCTGATCGGCTTATCGCGGGTGATTATTATGCCTAACAATGTGCCGCCGCATCGCCCCCAGCCGGAAGCCTCCAGCGCGCAGCGTAAATATATGCTGGAGCTGGCTATCGCCGATAAGCCGCTTTTTACGCTGGATGAACGCGAGCTACAGCGAAACGCGCCCTCTTACACTGCGCAAACGCTGAAAGCATGGCGCGAAGAACAGGGCCCCGAAGCGCCGCTGGCGTTTATTATCGGCCAGGACTCGCTGCTTAACTTCCCCACCTGGCATGATTACGACACCATCCTTGATAACACTCACCTGATCGTTTGTCGTCGTCCCGGCTACCCCCTTGAAATGACGCAGGCGCAACACCAGCAGTGGCTGGAACAGCATCTGACCCATACGCCGGACGATCTGCACCAGTTGCCAGCCGGTAAAATTTACCTGGCGGAAACGCCCTGGCTTAATATCTCCGCAACCCTCATCCGCGAACGGCTGGAAAAAGGCGAATCCTGCGACGATCTGTTGCCGGAAAACGTGCTGAACTACATCAATCAGCAGGGGCTATACCGGTAA	MKSLQALFGGTFDPVHYGHLKPVETLANLIGLSRVIIMPNNVPPHRPQPEASSAQRKYMLELAIADKPLFTLDERELQRNAPSYTAQTLKAWREEQGPEAPLAFIIGQDSLLNFPTWHDYDTILDNTHLIVCRRPGYPLEMTQAQHQQWLEQHLTHTPDDLHQLPAGKIYLAETPWLNISATLIRERLEKGESCDDLLPENVLNYINQQGLYR
Chromosome	HRIBO	706899	707930	-	SL1344_0634	holA	1032	344	0.77	0.42	0.54	53.23	15.05	23.78	68.98	36.23	44.15	reparation-SPII-1 reparation-SPI-1 reparation-LB-1	ATG	TGA	ATGATCAGGTTGTATCCTGAACAACTCCGCGCGCAGCTCAATGAAGGGCTGCGTGCGGCATATCTGCTATTGGGCAACGATCCGCTGCTGCTGCAGGAAAGTCAGGACGCTATTCGTCTGGCGGCTGCGTCGCAAGGCTTCGAAGAGCACCACGCTTTTACTCTCGATCCCAGTACCGACTGGGGATCGCTTTTCTCACTCTGCCAGGCGATGAGTCTGTTCGCCAGCCGTCAAACGCTGGTGCTGCAACTGCCGGAAAACGGGCCTAACGCGGCAATGAATGAGCAACTCGCCACCCTGAGCGAGCTGCTGCATGACGACCTGTTATTAATAGTACGCGGAAACAAGCTCACCAAAGCGCAGGAAAACGCAGCCTGGTATACCGCGCTGGCAGACCGTAGCGTTCAGGTCAGTTGTCAGACGCCGGAGCAGGCGCAGCTTCCCCGCTGGGTGGCCGCCAGAGCGAAAGCACAGAATTTGCAACTGGATGACGCCGCGAACCAACTGCTGTGCTATTGCTATGAGGGCAATCTGTTGGCGCTGGCGCAGGCGCTGGAACGACTGTCGCTGCTTTGGCCTGACGGTAAGTTAACGCTTCCTCGCGTGGAGCAGGCCGTCAATGACGCCGCCCACTTTACCCCTTTCCACTGGGTGGATGCGTTACTGATGGGGAAAAGCAAACGCGCGCTGCACATTCTGCAACAGCTACGCCTTGAAGGCAGCGAACCGGTTATTCTGCTGCGCACCCTCCAGCGAGAGCTGCTGCTACTGGTAAATCTCAAACGTCAGTCCGCGCATACGCCGTTACGCGCGCTGTTTGATAAACACCGGGTCTGGCAAAACCGTCGCCCCATGATCGGCGACGCGTTGCAGCGTCTCCATCCTGCGCAGCTTCGCCAGGCCGTGCAGTTACTGACGCGTACAGAAATTACGCTCAAACAGGATTATGGTCAGTCGGTATGGGCAGATCTTGAAGGGCTGTCGCTCCTGCTCTGCCATAAGGCGCTGGCAGACGTATTTATTGATGGGTGA	MIRLYPEQLRAQLNEGLRAAYLLLGNDPLLLQESQDAIRLAAASQGFEEHHAFTLDPSTDWGSLFSLCQAMSLFASRQTLVLQLPENGPNAAMNEQLATLSELLHDDLLLIVRGNKLTKAQENAAWYTALADRSVQVSCQTPEQAQLPRWVAARAKAQNLQLDDAANQLLCYCYEGNLLALAQALERLSLLWPDGKLTLPRVEQAVNDAAHFTPFHWVDALLMGKSKRALHILQQLRLEGSEPVILLRTLQRELLLLVNLKRQSAHTPLRALFDKHRVWQNRRPMIGDALQRLHPAQLRQAVQLLTRTEITLKQDYGQSVWADLEGLSLLLCHKALADVFIDG
Chromosome	HRIBO	707930	708520	-	SL1344_0635	rlpB	591	197	1.16	1.44	1.45	261.87	212.96	204.65	225.35	147.72	141.26	reparation-SPII-1 reparation-SPI-1 reparation-LB-1	GTG	TAA	GTGCGATATCTGGTAACACTGTTGTTATCTCTGGCGGTGCTGGTCACCGCCGGATGCGGCTGGCATCTGCGTAGCACTACGCAGGTTCCGGCTTCAATGAAAACGATGATCCTCGATTCCGGCGATCCGAACGGTCCGCTAAGTCGTGCGGTACGTAATCAGTTACGGCTGAATAACGTAAACCTGCTTGATAAAGACACAACGCGCAAAGACGTTCCGTCTCTGCGGCTTGGAACGGTGACTATTTTGCAGGATACGGCGTCAGTGTTCCAGGACGGCCAGACGGCGGAATATCAGATGGTGATGACCGTCAATGCCTCGGTATTGATTCCGGGCCATGACATCTATCCTATCAGCACGAAAGTGTACCGTTCGTTCTTCGATAACCCGCAGATGGCGTTGGCGAAGGATAACGAGCAGGCCATGATCGTTCAGGAGATGTACGACAAAGCCGCTGAACAGCTGATTCGTAAGCTGACCAGCGTCCGCGCGGCGGATATTCAGGCGACGAAAGAGGAGGCTACCGCCGACAATGAGACGGCGGCGCCCGCCTCTACGCCAGCACGCGTCTCCACTACGCTGAGTAACTAA	VRYLVTLLLSLAVLVTAGCGWHLRSTTQVPASMKTMILDSGDPNGPLSRAVRNQLRLNNVNLLDKDTTRKDVPSLRLGTVTILQDTASVFQDGQTAEYQMVMTVNASVLIPGHDIYPISTKVYRSFFDNPQMALAKDNEQAMIVQEMYDKAAEQLIRKLTSVRAADIQATKEEATADNETAAPASTPARVSTTLSN
Chromosome	HRIBO	708535	711117	-	SL1344_0636	leuS	2583	861	0.77	0.48	0.83	175.86	52.05	89.24	228.61	109.02	106.91	reparation-SPII-1 reparation-SPI-1 reparation-LB-1	ATG	TAA	ATGCAAGAGCAATACCGCCCGGAAGAGATAGAATCCAAAGTACAGCTTCACTGGGATGAGAAGCGCACATTTGAAGTGACCGAAGACGAGAGCAAAGAGAAGTATTACTGCCTGTCGATGCTTCCCTATCCTTCTGGCCGACTACACATGGGCCACGTACGTAACTACACCATCGGCGACGTGGTTGCCCGCTACCAGCGTATGCTGGGCAAAAACGTGCTGCAGCCAATCGGCTGGGACGCCTTCGGCCTGCCGGCGGAAGGCGCGGCGGTGAAGAACAACACCGCGCCGGCGCCGTGGACGTACGACAACATCGCGTATATGAAAAACCAGCTAAAAACGCTGGGTTTTGGCTATGACTGGAGCCGTGAAATCGCGACCTGCACCCCGGAATACTACCGTTGGGAACAGAAGTTCTTCACCGAGCTGTATAAAAAAGGCCTGGTGTACAAGAAGACTTCTGCCGTTAACTGGTGCCCGAACGATCAGACCGTTCTCGCCAACGAACAGGTGATCGACGGCTGCTGCTGGCGCTGCGACACCAAAGTTGAGCGTAAAGAGATCCCACAGTGGTTTATCAAAATCACCGCTTACGCAGACGAGCTGTTGCGCGATCTGGATAAGCTGGACCACTGGCCTGATACCGTAAAAACGATGCAGCGCAACTGGATTGGCCGCTCTGAAGGCGTGGAAATCACCTTCGATGTGAAGGGTTACGATAACACCCTGACCGTCTATACCACCCGTCCAGATACCTTTATGGGCGCCACTTACCTGGCGGTGGCCGCCGGTCATCCGCTGGCGCAAAAAGCGGCGGCGAACAACGCCGAACTGGCGGCGTTCATCGACGAATGCCGTAACACCAAAGTGGCCGAAGCCGAAATGGCGACCATGGAGAAAAAAGGCGTCGACACCGGCTATAAAGCGATTCATCCGTTAACTGGCGAAGAGATCCCGGTCTGGGCGGCAAACTTTGTCCTGATGGAGTACGGCACTGGCGCGGTGATGGCCGTTCCGGGTCACGATCAGCGCGACTACGAATTTGCCTCCAAATACGGTTTGACCATCAAGCCGGTGATTCTGGCCGCCGACGGTTCCGAGCCGGATCTTTCCGAACAGGCGCTGACCGAAAAAGGCGTGCTGTTTAACTCCGGCGAGTTCGACGGCCTGGCCTTTGAAGCGGCGTTTAACGCCATTGCCGATAAACTGGCGGAAAAAGGCGTCGGCGAACGTAAAGTGAACTATCGTCTGCGTGACTGGGGCGTTTCCCGTCAGCGTTACTGGGGCGCGCCGATCCCGATGGTCACCCTGGAAGACGGCACCGTGCTGCCGACGCCGGAAGATCAACTGCCGGTTATTCTGCCGGAAGATGTCGTCATGGACGGCATCACCAGCCCGATTAAAGCCGATCCTGAGTGGGCGAAAACCACCGTTAACGGTATGCCGGCGCTGCGTGAAACCGACACCTTCGACACCTTTATGGAATCGTCATGGTACTACGCGCGTTACACCTGCCCGCAGTATCAGGAAGGAATGCTGGATTCGAAAGCGGCAAACTACTGGCTGCCGGTCGACATCTACATCGGCGGTATTGAACATGCCATCATGCACCTGCTCTACTTCCGCTTCTTCCATAAGCTGATGCGCGATGCGGGCATGGTCACCTCTGACGAGCCGGCTAAACAGTTGCTGTGCCAGGGCATGGTACTGGCGGATGCGTTCTATTATGTCGGCGAGAACGGCGAACGTAACTGGGTTTCGCCAGTTGACGCTATCGTCGAGCGCGATGAAAAAGGCCGCATTGTCAAAGCAAAAGACGCAGCGGGTCATGAGCTGGTCTACACTGGCATGAGTAAAATGTCCAAGTCGAAAAATAACGGTATCGACCCGCAGGTAATGGTTGAACGTTATGGCGCGGACACGGTACGCCTGTTTATGATGTTCGCTTCTCCGGCGGATATGACTCTGGAATGGCAGGAGTCCGGCGTAGAAGGCGCAAACCGCTTTATTAAACGCGTCTGGAAGCTGGTTTACGAACACACCGCTAAAGGTCCTGTCGCGGCGCTGAACGTCGATGCGCTGAGCGAAGATCAAAAAGCGCTGCGTCGCGATGTGCATAAAACCATTGCCAAAGTGACCGATGATATCGGCCGCCGTCAGACGTTCAACACCGCCATTGCGGCGATCATGGAGTTGATGAACAAACTGGCGAAAGCCCCGCAGGAAGGCGAACAAGACCGCGCACTGCTTCAGGAAGCGCTGCAGGCCGTCGTGCGTATGCTTAACCCGTTCACGCCGCACGTCTGCTTTACCTTGTGGCAGGAGCTGGGCGGCGAAGGTGATATCGACAACGCGCCGTGGCCGGTAGCCGACGAGCAGGCAATGGTGGAAAACACCACGCTGGTTGTCGTGCAGGTTAACGGTAAAGTTCGCGGGAAAATCACCGTACCGGTGGATGCTACCGAAGAACAGGTGCGTGAACGTGCAGGCCAGGAACATCTGGTGGCAAAATATCTTGATGGCGTTACCGTGCGTAAAGTGATTTACGTTCCGGGTAAACTCCTCAATCTGGTTGTTGGCTAA	MQEQYRPEEIESKVQLHWDEKRTFEVTEDESKEKYYCLSMLPYPSGRLHMGHVRNYTIGDVVARYQRMLGKNVLQPIGWDAFGLPAEGAAVKNNTAPAPWTYDNIAYMKNQLKTLGFGYDWSREIATCTPEYYRWEQKFFTELYKKGLVYKKTSAVNWCPNDQTVLANEQVIDGCCWRCDTKVERKEIPQWFIKITAYADELLRDLDKLDHWPDTVKTMQRNWIGRSEGVEITFDVKGYDNTLTVYTTRPDTFMGATYLAVAAGHPLAQKAAANNAELAAFIDECRNTKVAEAEMATMEKKGVDTGYKAIHPLTGEEIPVWAANFVLMEYGTGAVMAVPGHDQRDYEFASKYGLTIKPVILAADGSEPDLSEQALTEKGVLFNSGEFDGLAFEAAFNAIADKLAEKGVGERKVNYRLRDWGVSRQRYWGAPIPMVTLEDGTVLPTPEDQLPVILPEDVVMDGITSPIKADPEWAKTTVNGMPALRETDTFDTFMESSWYYARYTCPQYQEGMLDSKAANYWLPVDIYIGGIEHAIMHLLYFRFFHKLMRDAGMVTSDEPAKQLLCQGMVLADAFYYVGENGERNWVSPVDAIVERDEKGRIVKAKDAAGHELVYTGMSKMSKSKNNGIDPQVMVERYGADTVRLFMMFASPADMTLEWQESGVEGANRFIKRVWKLVYEHTAKGPVAALNVDALSEDQKALRRDVHKTIAKVTDDIGRRQTFNTAIAAIMELMNKLAKAPQEGEQDRALLQEALQAVVRMLNPFTPHVCFTLWQELGGEGDIDNAPWPVADEQAMVENTTLVVVQVNGKVRGKITVPVDATEEQVRERAGQEHLVAKYLDGVTVRKVIYVPGKLLNLVVG
Chromosome	HRIBO	712934	713887	+		Chromosome:712934-713887:+	954	318	0.93	1.21	0.53	6.91	14.13	6.43	7.42	11.72	12.18	reparation-SPI-1	ATG	TAG	ATGAAAATTAAAAAAACACTGGAACGTTTTCCTGGTGGTATGATGGTTGTACCGCTAATCATCGGCGCATTGTTTAAAACTTTTGCGCCGGAGGCGCTGGAAATAGGCGGTTTTGTCACTTCTATTTCGCATGGCGCAATGGCGATTTTAGGCATGTTTTTAGTCTGTATGGGCGCGGATATCCAGTTTAAAGCCGCGCCGAAAGCGCTGAAAAAAGGCGCTGCGATCACCTTTGCGAAATTTGCCAGCGGCGTGATTATTGGCATTCTGGTCGGAAAATTTTGCGGCCCGGATGGGTTATTAGGTCTGTCGGCTTTAGCGATTATTTCGGCGATGACCAACTCGAACAGTGGGTTATATGCCGCGTTGGTGGGGGAGTACGGCGATGAAACCGACGGCGGCGCGATTGCGGTAATATCGTTGAACGATGGTCCCTTTTTCACCATGCTGGCGTTAGGATCGGCAGGCATGGTGTCGATACCCTTTATGAATCTGGTGGCGGTTATTATTCCCATTATCATTGGCATGATTTTGGGTAATCTGGATGAGGACATGCGCAAGTTTCTTAAACAGGGCAGCGTGGTAACGATTCCCTTTTTTGCCTTTGGGTTAGGATACGGTATTGATTTCGCAAGACTTATCACGGCAGGTTCTTCAGGCATTTTACTGGGACTCATGACGGTGGCGATTGGCGGATTTTTTAATATTTTCGCCGATCGTCTGACGGGAGGCAGCGGCGTGGCAGGCGCGGCGGTCTCCACCACCTCTGGCAACGCCGTCGCGACGCCAGCGGCAATCGCGCTGCTCGATCCGCATTTTACCGACCTGGCGTCGACGGCGGCGGCGCAGGTGGCGGCCTCGACGATTATTACCGCTCTGTGCGCCCCCTTCCTGACCGTATGGATAAAAAAACGCTACGATCGTAAACTGAACCCAGCCGCCGCAGGCGGTTAG	MKIKKTLERFPGGMMVVPLIIGALFKTFAPEALEIGGFVTSISHGAMAILGMFLVCMGADIQFKAAPKALKKGAAITFAKFASGVIIGILVGKFCGPDGLLGLSALAIISAMTNSNSGLYAALVGEYGDETDGGAIAVISLNDGPFFTMLALGSAGMVSIPFMNLVAVIIPIIIGMILGNLDEDMRKFLKQGSVVTIPFFAFGLGYGIDFARLITAGSSGILLGLMTVAIGGFFNIFADRLTGGSGVAGAAVSTTSGNAVATPAAIALLDPHFTDLASTAAAQVAASTIITALCAPFLTVWIKKRYDRKLNPAAAGG
Chromosome	HRIBO	713486	713887	+		Chromosome:713486-713887:+	402	134	1.09	1.75	0.41	14.84	25.41	8.72	13.6	14.53	21.3	reparation-LB-1	ATG	TAG	ATGCGCAAGTTTCTTAAACAGGGCAGCGTGGTAACGATTCCCTTTTTTGCCTTTGGGTTAGGATACGGTATTGATTTCGCAAGACTTATCACGGCAGGTTCTTCAGGCATTTTACTGGGACTCATGACGGTGGCGATTGGCGGATTTTTTAATATTTTCGCCGATCGTCTGACGGGAGGCAGCGGCGTGGCAGGCGCGGCGGTCTCCACCACCTCTGGCAACGCCGTCGCGACGCCAGCGGCAATCGCGCTGCTCGATCCGCATTTTACCGACCTGGCGTCGACGGCGGCGGCGCAGGTGGCGGCCTCGACGATTATTACCGCTCTGTGCGCCCCCTTCCTGACCGTATGGATAAAAAAACGCTACGATCGTAAACTGAACCCAGCCGCCGCAGGCGGTTAG	MRKFLKQGSVVTIPFFAFGLGYGIDFARLITAGSSGILLGLMTVAIGGFFNIFADRLTGGSGVAGAAVSTTSGNAVATPAAIALLDPHFTDLASTAAAQVAASTIITALCAPFLTVWIKKRYDRKLNPAAAGG
Chromosome	HRIBO	713952	715883	+		Chromosome:713952-715883:+	1932	644	0.75	0.45	0.59	9.59	16.5	11.79	12.8	37.07	19.86	reparation-SPI-1 reparation-LB-1	GTG	TGA	GTGATGAATAAGACGAAAGATATAGCCGCATCTCCTCTCTGTTTTGTCTCTCCTTACCCTCAACTGGCAAAGGCTGCCGAGGCGCTGGTCGCGCAGTTGGATTACGCCGTCACTATTCATCAAACGACGCTTAATCGTATCCTGGATGAGCTACCTTTATTAGAGTCCCGTGGGCACCAGGTACTGATTAGTCGTGGCGGATGTGCGGAAATATTAAAAAAGCACAGTAAATTACCGGTAGTCGAAATTAAAATGTCCGGCTACGACATTCTTGATGCGCTTATCCCTTTTAAAGGACAAAAAGGCACTGTCGGTATTGTCGGCTTTTCCAGTGTGATCAAAGGATGCGCGCGCGTAGCGGAACAGTTAAATATTAACTATAAAATTTTTACCTTACAGGGAAATGATAAAGAAACGATTTCTTGCCTGAAGCGGCAATTAGCGTCCACGCCATTAGATTGCATTGTTGGCGATACCGTTTGTCAGGATTATTTTTCACCGCTGGGCTCGCAATTCCGTTTACTTGATTCCAGCCCCGCCTCAATAACCGAAGCTCTGGAAGAAGCCCGCTCATTATATCTGGCTTTTCGCAGCCAATTACTCGAGCGTCATCATCTGCAGCTGATTCTCGATCAGTTTGATAAAGCTGTTATCACGCTTGATGATACCGGCGCGTTACTGCATTACAATAAATATGCGAGCCAACTTTTTAAAATTAACGCCTCCGGTGAGATTTATGACGCATCTTTCCTGAAACAGGTATTGCACCAGGAGCGGCATACATTACGTGAGGGAAAAACCGTCAGCGCGAAAGTCGTCGATACGCCGCAAGGCGCGATGGTAGTTAATCTGTATCCGGTATTTGCGGCCAGACAGTTAAGCCGGGTAGTGTTGACGATGCAAACCGTCTCCAGTTTACAGGGGGCGGAACATCATGTTCGCCGCCAGGAACTGTCTCGCCGCGGCTTGAGCGCCCGCTATCATTTCGACGATCTGCTTACCGAAAACCCGGAAATGCTGCGTCGTCTGGCGATCATTAAAAATTATGCCGGTACGGACGCGACTATCTTAATTAATGGCGAAAGCGGGACGGGAAAAGAGGTGCTGGCGCAAAGTATTCATAATGCCAGCCAACGCGTCAACGGCCCGTTTGTCGCCATTAACTGCGGCGCGATGGCCCCTCAGATTCTGGAGAGCGAACTCTTTGGCTATGTCGCCGGCGCATTTACCGGCGCGTCGCCGAAAGGCAAAATAGGCCTGTTTGAATTAGCGCACCACGGTACCATTTTTCTGGATGAGATTAGCGAGCTGGATAAACCGCTACAGACGCGCTTATTACGGGTATTGCAGGAGCGGCAGATTATGCGGCTGGGCTCAGACCAGATGATACCTGTTGATATTCGCGTGATTGCGGCGACCAATCAGACGTTAACGAAGCTCATTGCGGACGGGACATTTCGCGAAGATCTTTACTATCGGCTTAACGTATTAAAAGTGACCACCATCCCGCTACGCAAACGTCCGGAGGATATCAAAGCCATCGGCCTGTCGCTGCTTACTAGTTTCAGCCAGCATTATAAACGCCCGGCACTAACGTTAACCCCGGCGCTGTGGCAAGAGCTTCAGCGCTTCGCCTGGCCCGGAAACGTCAGGCAGTTAAGCAATATTATCGAACGGCTGGTACTCTCTATTGATCACTCCCCGGCAACGCTGGATGAGGGTCGCCTCTTGCTGGACGATCTGGAAGAGGGGAGCCGACGCGAGCCAACTACCTGCCACGACTGCCAGATGCTGGCTGGCGATTATAAAACGATTCGCCTGCGTATTTTGAGAAAATTATTAGAGGCGGAAAGGGATAATAAATCGTTAGTGGCGAAACGGTTAAATGTCGATCGTACCTCGCTGACGCGCTGGATACGCGAGTCGGCCTGA	VMNKTKDIAASPLCFVSPYPQLAKAAEALVAQLDYAVTIHQTTLNRILDELPLLESRGHQVLISRGGCAEILKKHSKLPVVEIKMSGYDILDALIPFKGQKGTVGIVGFSSVIKGCARVAEQLNINYKIFTLQGNDKETISCLKRQLASTPLDCIVGDTVCQDYFSPLGSQFRLLDSSPASITEALEEARSLYLAFRSQLLERHHLQLILDQFDKAVITLDDTGALLHYNKYASQLFKINASGEIYDASFLKQVLHQERHTLREGKTVSAKVVDTPQGAMVVNLYPVFAARQLSRVVLTMQTVSSLQGAEHHVRRQELSRRGLSARYHFDDLLTENPEMLRRLAIIKNYAGTDATILINGESGTGKEVLAQSIHNASQRVNGPFVAINCGAMAPQILESELFGYVAGAFTGASPKGKIGLFELAHHGTIFLDEISELDKPLQTRLLRVLQERQIMRLGSDQMIPVDIRVIAATNQTLTKLIADGTFREDLYYRLNVLKVTTIPLRKRPEDIKAIGLSLLTSFSQHYKRPALTLTPALWQELQRFAWPGNVRQLSNIIERLVLSIDHSPATLDEGRLLLDDLEEGSRREPTTCHDCQMLAGDYKTIRLRILRKLLEAERDNKSLVAKRLNVDRTSLTRWIRESA
Chromosome	HRIBO	714843	715883	+		Chromosome:714843-715883:+	1041	347	0.83	0.44	0.53	11.16	20.02	12.63	13.49	45.38	23.79	reparation-SPII-1	TTG	TGA	TTGACGATGCAAACCGTCTCCAGTTTACAGGGGGCGGAACATCATGTTCGCCGCCAGGAACTGTCTCGCCGCGGCTTGAGCGCCCGCTATCATTTCGACGATCTGCTTACCGAAAACCCGGAAATGCTGCGTCGTCTGGCGATCATTAAAAATTATGCCGGTACGGACGCGACTATCTTAATTAATGGCGAAAGCGGGACGGGAAAAGAGGTGCTGGCGCAAAGTATTCATAATGCCAGCCAACGCGTCAACGGCCCGTTTGTCGCCATTAACTGCGGCGCGATGGCCCCTCAGATTCTGGAGAGCGAACTCTTTGGCTATGTCGCCGGCGCATTTACCGGCGCGTCGCCGAAAGGCAAAATAGGCCTGTTTGAATTAGCGCACCACGGTACCATTTTTCTGGATGAGATTAGCGAGCTGGATAAACCGCTACAGACGCGCTTATTACGGGTATTGCAGGAGCGGCAGATTATGCGGCTGGGCTCAGACCAGATGATACCTGTTGATATTCGCGTGATTGCGGCGACCAATCAGACGTTAACGAAGCTCATTGCGGACGGGACATTTCGCGAAGATCTTTACTATCGGCTTAACGTATTAAAAGTGACCACCATCCCGCTACGCAAACGTCCGGAGGATATCAAAGCCATCGGCCTGTCGCTGCTTACTAGTTTCAGCCAGCATTATAAACGCCCGGCACTAACGTTAACCCCGGCGCTGTGGCAAGAGCTTCAGCGCTTCGCCTGGCCCGGAAACGTCAGGCAGTTAAGCAATATTATCGAACGGCTGGTACTCTCTATTGATCACTCCCCGGCAACGCTGGATGAGGGTCGCCTCTTGCTGGACGATCTGGAAGAGGGGAGCCGACGCGAGCCAACTACCTGCCACGACTGCCAGATGCTGGCTGGCGATTATAAAACGATTCGCCTGCGTATTTTGAGAAAATTATTAGAGGCGGAAAGGGATAATAAATCGTTAGTGGCGAAACGGTTAAATGTCGATCGTACCTCGCTGACGCGCTGGATACGCGAGTCGGCCTGA	LTMQTVSSLQGAEHHVRRQELSRRGLSARYHFDDLLTENPEMLRRLAIIKNYAGTDATILINGESGTGKEVLAQSIHNASQRVNGPFVAINCGAMAPQILESELFGYVAGAFTGASPKGKIGLFELAHHGTIFLDEISELDKPLQTRLLRVLQERQIMRLGSDQMIPVDIRVIAATNQTLTKLIADGTFREDLYYRLNVLKVTTIPLRKRPEDIKAIGLSLLTSFSQHYKRPALTLTPALWQELQRFAWPGNVRQLSNIIERLVLSIDHSPATLDEGRLLLDDLEEGSRREPTTCHDCQMLAGDYKTIRLRILRKLLEAERDNKSLVAKRLNVDRTSLTRWIRESA
Chromosome	HRIBO	715973	716449	+		Chromosome:715973-716449:+	477	159	1.12	0.91	2.18	23.03	224.45	288.47	20.58	246.02	132.39	reparation-SPII-1 reparation-SPI-1	GTG	TAA	GTGATGAACAAGGTTGCTCAATATTACCGTGAACTGGTGGCCTCATTAAGCGAGCGTTTACGCAATGGCGAGCGCGACATTGATGCGCTGGTGGAGCAGGCGCGCCAGCGCGTGATGCAAACAGGGGAGTTAACGCGGACCGAGGTGGACGAACTGACGCGCGCTGTCAGACGCGATCTGGAAGAGTTCGCCATGAGCTACGAAGAGAGCCAGGACGATAGCGTCTTCTTACGGGTGATTAAAGAGAGTCTCTGGCAGGAATTGGCGGACATTACCGACAAAACCCAGCTGGAATGGCGTGAAGTCTTCCAGGATTTGAATCACCACGGCGTGTATCACAGTGGCGAAGTGGTGGGATTGGGGAATCTGGTGTGCGAGAAATGCCACTATCATCTGGCGGTTTACACGCCGGATGTGTTGCCGCTCTGCCCGAAGTGTGGCCACGATCAGTTCCAGCGCAGGCCGTTTGAGCCGTAA	VMNKVAQYYRELVASLSERLRNGERDIDALVEQARQRVMQTGELTRTEVDELTRAVRRDLEEFAMSYEESQDDSVFLRVIKESLWQELADITDKTQLEWREVFQDLNHHGVYHSGEVVGLGNLVCEKCHYHLAVYTPDVLPLCPKCGHDQFQRRPFEP
Chromosome	HRIBO	715976	716449	+	SL1344_0641	ybeL	474	158	1.13	0.86	2.22	23.18	212.07	288.45	20.44	246.52	129.68	reparation-LB-1	ATG	TAA	ATGAACAAGGTTGCTCAATATTACCGTGAACTGGTGGCCTCATTAAGCGAGCGTTTACGCAATGGCGAGCGCGACATTGATGCGCTGGTGGAGCAGGCGCGCCAGCGCGTGATGCAAACAGGGGAGTTAACGCGGACCGAGGTGGACGAACTGACGCGCGCTGTCAGACGCGATCTGGAAGAGTTCGCCATGAGCTACGAAGAGAGCCAGGACGATAGCGTCTTCTTACGGGTGATTAAAGAGAGTCTCTGGCAGGAATTGGCGGACATTACCGACAAAACCCAGCTGGAATGGCGTGAAGTCTTCCAGGATTTGAATCACCACGGCGTGTATCACAGTGGCGAAGTGGTGGGATTGGGGAATCTGGTGTGCGAGAAATGCCACTATCATCTGGCGGTTTACACGCCGGATGTGTTGCCGCTCTGCCCGAAGTGTGGCCACGATCAGTTCCAGCGCAGGCCGTTTGAGCCGTAA	MNKVAQYYRELVASLSERLRNGERDIDALVEQARQRVMQTGELTRTEVDELTRAVRRDLEEFAMSYEESQDDSVFLRVIKESLWQELADITDKTQLEWREVFQDLNHHGVYHSGEVVGLGNLVCEKCHYHLAVYTPDVLPLCPKCGHDQFQRRPFEP
Chromosome	HRIBO	721362	721922	+		Chromosome:721362-721922:+	561	187	1.42	1.44	1.61	5.04	7.28	10.94	3.54	5.06	6.81	reparation-LB-1	ATG	TGA	ATGGCGGTCGAAGCGCGCTGTATGGCGGATGCCGAATATGTCCCCGGTGAAAGCGCGCGCACGCGTTTACTGTGGGCCGACATTTTGCACAGCGGTAGGTTATCACCGCTGGGGCGTTCATTTGTTGACTCCCTGTTTTATAAGCGAAAAGCGATGGCGTGGGCAAATTCACGGCTGAGTACCCAGGGGGAACCCGAAACGCCGCTGTTGGATCTGTACCGGACGGCGGAGCAGGTGGTGCTGGAAGCGTTTCCCAAAGAAAAGCCCTTTTTTCGCCTGCTGATCCGGCTGGAGGAGGGGCAATCCTGTCCGCTGGAGGCGCTGATAACGCAGGCATTGTCATCTAAAATCGCCATGAAGCCAGGCGATATTCGTGACAAAAAGGAGCTGGCGGAAGAGCTCAGGCTGGCGGCTGAGAAAGAAGAGACAAAATTGTCTTCTGAAGCGAAAACCGAAGCACCCCGTCAGGCGGAATCTGGCGGGGTGATGAAAATCATGAAGATTGTCGGTTTGATCGCGTTGATTGTCTGCGCGTTAAATCGATTCTTCCATTTTTTCTGA	MAVEARCMADAEYVPGESARTRLLWADILHSGRLSPLGRSFVDSLFYKRKAMAWANSRLSTQGEPETPLLDLYRTAEQVVLEAFPKEKPFFRLLIRLEEGQSCPLEALITQALSSKIAMKPGDIRDKKELAEELRLAAEKEETKLSSEAKTEAPRQAESGGVMKIMKIVGLIALIVCALNRFFHFF
Chromosome	HRIBO	721944	722261	-		Chromosome:721944-722261:-	318	106	0.54	0.71	1.15	2.96	16.7	16.54	5.47	23.62	14.42	reparation-SPI-1	GTG	TAA	GTGCTGCTGGAAGACGGCAAGAGTGAATCCAGAATCATCAGTCACAATGCCACCTCACTGACGACGCAGCAAATCGACGCCAGCCGCGAGCGGCTGCTGGCGCTGAAAATTTATCCCCGCGATATGCTGATTAACCGGACGTTTAAAGCACAGTTAGAGGAGCAGTGGTCACGCGCGTTAGGCGATGAGCGCGAAATGCTGGGGGAGATTATTACCGATTTCGACGCGGCCCTGCTGTCTAATGATATGCAGCGTGTCGATGACGTACGCCGTCGCGCCTGTGAATATCTGGGTATTGACGAGCCGAAAGCGCCGTAA	VLLEDGKSESRIISHNATSLTTQQIDASRERLLALKIYPRDMLINRTFKAQLEEQWSRALGDEREMLGEIITDFDAALLSNDMQRVDDVRRRACEYLGIDEPKAP
Chromosome	HRIBO	724969	725904	-	SL1344_0650	rihA	936	312	0.52	0.4	5.19	6.37	16.59	53.37	12.34	41.38	10.29	reparation-SPII-1 reparation-SPI-1	ATG	TAA	ATGGCACTGCCCATTATTATTGATTGCGATCCGGGTCATGATGACGCGATCGCCCTCGTTCTCGCCCTCGCCTCCCCTGAACTGGAAGTGAAAGCGATCACCTCTTCCGCCGGTAACCAGACGCCGGAGAAGACCCTGCGCAACGTGCTGCGGATGCTGACACTGCTCAAACGCCTGGATATTCCGGTGGCGGGCGGCGCGGTGAAACCTCTCATGCGCGAACTGATTATCGCCGATAACGTTCACGGCGAAAGCGGCCTCGACGGCCCGGCGCTGCCCGAGCCGTCATTCGCCCCGCAAAGCGGCACTGCCGTTGAGCTGATGGCAAAAACGCTGCGCGAGAGCGCACAACCGGTCACCATCGTCTCCACTGGCCCACAGACCAACGTGGCGCTGCTGCTGAATAGCCATCCGGAACTGCATACGAAAATCGCCCGCATTGTGATCATGGGCGGCGCGATGGCGCTGGGTAACTGGACGCCCGCTGCGGAATTTAATATTTACGTCGACCCGGAAGCGGCAGAAATTGTCTTCCAGTCAGGCATTCCGGTGGTGATGGCCGGGCTGGACGTCACTCATAAGGCACAGATTCACGCCGCCGATATCGAACGCTTTCGCGCCATCGGTAACCCGATTTCCACCATCGTCGCCGAACTGCTGGACTTCTTTATGGAGTACCACAAAGACGAAAAATGGGGATTTGTCGGCGCACCGCTGCACGACCCGTGCACCATCGCCTGGCTGCTCAAGCCCGAGATTTTCACCACCGTTGAGCGTTGGGTCGGCGTGGAAACCCAGGGGAAATACACCCAGGGGATGACGGTGGTGGATTATTATTTCCTGACGGGGAATAAGCCGAATGCGACGGTGATGGTCGATGTAGACCGCCAGGGATTTGTCGATTTGCTGGCGGAACGGCTGCAATACTACGCATAA	MALPIIIDCDPGHDDAIALVLALASPELEVKAITSSAGNQTPEKTLRNVLRMLTLLKRLDIPVAGGAVKPLMRELIIADNVHGESGLDGPALPEPSFAPQSGTAVELMAKTLRESAQPVTIVSTGPQTNVALLLNSHPELHTKIARIVIMGGAMALGNWTPAAEFNIYVDPEAAEIVFQSGIPVVMAGLDVTHKAQIHAADIERFRAIGNPISTIVAELLDFFMEYHKDEKWGFVGAPLHDPCTIAWLLKPEIFTTVERWVGVETQGKYTQGMTVVDYYFLTGNKPNATVMVDVDRQGFVDLLAERLQYYA
Chromosome	HRIBO	726021	726746	-	SL1344_0651	gltL	726	242	0.92	0.72	1	8.65	49.53	24.14	9.41	68.98	24.22	reparation-SPI-1 reparation-LB-1	ATG	TAA	ATGATTACCCTGAAAAATGTTTCAAAATGGTATGGTCACTTTCAGGTGCTGACCGATTGTTCAACAGAAGTGAAAAAAGGTGAGGTGGTAGTAGTCTGCGGGCCATCGGGTTCCGGTAAATCCACGCTAATTAAGACCGTCAACGGTCTGGAACCAGTGCAAAAAGGCGAAATTACCGTTAACGGCATTATTGTGAACGACAAAAAAACCGATCTGGCGAAACTGCGTTCCCGCGTGGGCATGGTATTCCAGCACTTCGAGCTGTTTCCCCACCTGTCGATCATCGAAAACCTGACGCTGGCGCAGGTGAAAGTGCTGAAACGCGATAAGGCCGCCGCCCGCGATAAAGGCCTGAAGCTGCTGGAGCGCGTTGGCCTGTCTGCACATGCCAACAAGTTCCCGGCGCAGCTTTCCGGCGGTCAGCAACAACGCGTGGCGATCGCCCGCGCGCTATGTATGGACCCCATTGCCATGTTATTCGATGAACCAACTTCAGCGCTCGATCCGGAAATGATCAACGAGGTACTGGACGTAATGGTCGAGCTGGCGAACGAAGGGATGACCATGATGGTGGTGACGCACGAAATGGGCTTTGCCCGTAAAGTGGCTAACCGGGTGATCTTTATGGATGAAGGTAAAATCGTCGAAGATTCGCCAAAAGAGGAGTTCTTCGCTAACCCCAGTTCCGATCGCGCAAAAGACTTCCTTGCGAAAATCCTGCACTAA	MITLKNVSKWYGHFQVLTDCSTEVKKGEVVVVCGPSGSGKSTLIKTVNGLEPVQKGEITVNGIIVNDKKTDLAKLRSRVGMVFQHFELFPHLSIIENLTLAQVKVLKRDKAAARDKGLKLLERVGLSAHANKFPAQLSGGQQQRVAIARALCMDPIAMLFDEPTSALDPEMINEVLDVMVELANEGMTMMVVTHEMGFARKVANRVIFMDEGKIVEDSPKEEFFANPSSDRAKDFLAKILH
Chromosome	HRIBO	726746	727420	-	SL1344_0652	gltK	675	225	0.36	0.48	3.34	100.45	119.86	875.13	277.56	248.78	262.31	reparation-SPII-1 reparation-SPI-1	ATG	TAA	ATGTACGAATTTGACTGGAGTTCGATTATCCCCTCACTGCCTTACCTACTGGCCGGGTTGGTCATCACGCTGAAGATCACCGTCACCGCCGTTATCGTGGGGATAGTCTGGGGAACCATTCTGGCCGTCATGCGCCTCTCAAGCTTTGCCCCTATCGCCTGGTTTGCTAAAGCGTATGTTAACGTTTTCCGTTCCATCCCGTTGGTGATGGTCTTGCTGTGGTTCTATCTGATTGTACCCGGCTTTCTGCAAAACGTGCTGGGACTATCGCCGAAAACCGATATCCGCCTGATCTCCGCGATGGTGGCATTCTCCATGTTTGAAGCGGCCTACTATTCCGAGATTATTCGCGCCGGTATTCAAAGTATTTCCCGCGGGCAGTCCAGCGCCGCGCTGGCGCTGGGGATGACCCACTGGCAGTCGATGAAGCTCATTATTCTGCCGCAGGCGTTTCGGGCGATGGTGCCGCTGTTGCTTACGCAGGGCATCGTGCTATTTCAGGACACCTCTTTAGTTTATGTACTCAGCCTGGCGGACTTCTTCCGCACCGCGTCGACTATCGGCGAGCGTGACGGTACTCAGGTCGAAATGATTCTGTTCGCCGGCGCCGTTTATTTTGTTATCAGCCTGAGCGCGTCGTTGCTGGTCAGCTATTTGAAGAAAAGGACTGTTTAA	MYEFDWSSIIPSLPYLLAGLVITLKITVTAVIVGIVWGTILAVMRLSSFAPIAWFAKAYVNVFRSIPLVMVLLWFYLIVPGFLQNVLGLSPKTDIRLISAMVAFSMFEAAYYSEIIRAGIQSISRGQSSAALALGMTHWQSMKLIILPQAFRAMVPLLLTQGIVLFQDTSLVYVLSLADFFRTASTIGERDGTQVEMILFAGAVYFVISLSASLLVSYLKKRTV
Chromosome	HRIBO	727420	728160	-	SL1344_0653	gltJ	741	247	2.33	0.52	0.56	5.08	28.68	7.1	2.18	54.74	12.59	reparation-SPII-1 reparation-SPI-1 reparation-LB-1	ATG	TAA	ATGTCAATAGACTGGAACTGGGGTATTTTTTTACAGGAAGCCCCCTTCGGCAATACCACCTATCTCGGCTGGCTATGGAGTGGTTTTCAGGTCACCGTCGCCCTTTCGATTACCGCCTGGATTATCGCTTTCCTGGTAGGATCTATTTTCGGCATTTTACGTACCGTTCCCAACCGTTTCCTCTCCGGACTGGGCACGTTGTACGTAGAACTGTTCCGTAATGTGCCGCTGATCGTGCAATTCTTCACCTGGTACCTGGTGGTGCCTGAACTGTTGCCGGAAGATCTTGGCATGTGGTTTAAGGCGGAACTCGATCCCAATATTCAGTTTTTCCTCTCCTCAATGATCTGTCTGGGACTGTTTACCGCCGCCCGCGTTTGCGAACAGGTGCGCGCCGCGATTCAGTCTCTGCCTCGCGGGCAGAAGAACGCGGCGCTGGCGATGGGGCTAACGCTGCCGCAGGCTTATCGCTATGTCCTGCTGCCGAATGCCTATCGCGTTATCGTACCGCCAATGACGTCAGAGATGATGAACCTGGTGAAAAACTCGGCTATTGCCTCAACCATCGGCCTGGTGGATATGGCGGCGCAGGCAGGCAAACTGTTGGATTACTCGGCGCACGCCTGGGAATCCTTCACCGCCATTACGCTGGCCTATGTGCTGATTAACGCCGTTATCATGCTGGTCATGAGCCTGGTTGAACGCAAAGTCCGCCTGCCGGGCAACGTGGGGAGCAAATAA	MSIDWNWGIFLQEAPFGNTTYLGWLWSGFQVTVALSITAWIIAFLVGSIFGILRTVPNRFLSGLGTLYVELFRNVPLIVQFFTWYLVVPELLPEDLGMWFKAELDPNIQFFLSSMICLGLFTAARVCEQVRAAIQSLPRGQKNAALAMGLTLPQAYRYVLLPNAYRVIVPPMTSEMMNLVKNSAIASTIGLVDMAAQAGKLLDYSAHAWESFTAITLAYVLINAVIMLVMSLVERKVRLPGNVGSK
Chromosome	HRIBO	728320	729228	-		Chromosome:728320-729228:-	909	303	1.01	0.24	0.75	18.99	125.87	76.17	18.72	515.47	100.93	reparation-SPII-1 reparation-LB-1	ATG	TAA	ATGCAATTACGTAAGCTAACCACAGCAATGCTGGTCATGGGACTGTCTGCGGGCCTTGCGCACGCAGAAGATGGCGCGCCTGCCGCTGGTAGCACCCTGGACAAGATCGCTAAAAATGGCGTGATCGTCGTCGGGCATCGCGAATCTTCTGTGCCCTTTTCTTATTACGACAACCAGCAGAAAGTGGTCGGCTATTCCCAGGACTACTCCAACGCCATTGTGGAAGCGGTAAAAAAGAAACTTAACAAGCCCGATCTGCAGGTGAAGCTGATCCCGATCACCTCGCAAAACCGTATTCCACTATTGCAAAACGGAACCTTCGATTTTGAATGTGGTTCAACGACTAACAACCTTGAGCGCCAGAAACAGGCCGCCTTCTCCGATACGATTTTCGTCGTCGGGACGCGACTGCTGACTAAAAAAGGCGGCGATATTAAAGATTTCCCGGATCTGAAAGGCAAAGCGGTCGTCGTCACCTCCGGGACGACCTCTGAAATTCTGCTGCATAAGCTTAACGAAGAGCAAAAGATGGGGATGCGTATTATTAGCGCGAAAGACCACGGTGACTCGTTCCGCACCCTGGAAAGCGGTCGCGCCGTCGCCTTTATGATGGATGACGCGCTGCTGGCCGGCGAGCGCGCCAAAGCCAAGAAACCGGATAACTGGGAGATTGTCGGTAAACCGCAGTCCCAGGAAGCCTACGGCTGTATGCTGCGTAAAAACGCCCCTGAGTTTAAAAAGCTGATGGACGATACCATCGCCCAGGCGCAAACCTCCGGCGAAGCGGAAAAGTGGTTTGATAAGTGGTTTAAAAATCCGATCCCACCGAAAAACCTGAACATGAATTTCGAGTTGTCTGACGAGATGAAAGCCCTGTTCAAAGCACCGAATGATAAAGCGCTTAACTAA	MQLRKLTTAMLVMGLSAGLAHAEDGAPAAGSTLDKIAKNGVIVVGHRESSVPFSYYDNQQKVVGYSQDYSNAIVEAVKKKLNKPDLQVKLIPITSQNRIPLLQNGTFDFECGSTTNNLERQKQAAFSDTIFVVGTRLLTKKGGDIKDFPDLKGKAVVVTSGTTSEILLHKLNEEQKMGMRIISAKDHGDSFRTLESGRAVAFMMDDALLAGERAKAKKPDNWEIVGKPQSQEAYGCMLRKNAPEFKKLMDDTIAQAQTSGEAEKWFDKWFKNPIPPKNLNMNFELSDEMKALFKAPNDKALN
Chromosome	HRIBO	728320	729246	-	SL1344_0654	gltI	927	309	1.03	0.28	0.76	19.3	148.55	77.53	18.76	522.39	101.94	reparation-SPI-1	ATG	TAA	ATGATAAAGGAGTTGGATATGCAATTACGTAAGCTAACCACAGCAATGCTGGTCATGGGACTGTCTGCGGGCCTTGCGCACGCAGAAGATGGCGCGCCTGCCGCTGGTAGCACCCTGGACAAGATCGCTAAAAATGGCGTGATCGTCGTCGGGCATCGCGAATCTTCTGTGCCCTTTTCTTATTACGACAACCAGCAGAAAGTGGTCGGCTATTCCCAGGACTACTCCAACGCCATTGTGGAAGCGGTAAAAAAGAAACTTAACAAGCCCGATCTGCAGGTGAAGCTGATCCCGATCACCTCGCAAAACCGTATTCCACTATTGCAAAACGGAACCTTCGATTTTGAATGTGGTTCAACGACTAACAACCTTGAGCGCCAGAAACAGGCCGCCTTCTCCGATACGATTTTCGTCGTCGGGACGCGACTGCTGACTAAAAAAGGCGGCGATATTAAAGATTTCCCGGATCTGAAAGGCAAAGCGGTCGTCGTCACCTCCGGGACGACCTCTGAAATTCTGCTGCATAAGCTTAACGAAGAGCAAAAGATGGGGATGCGTATTATTAGCGCGAAAGACCACGGTGACTCGTTCCGCACCCTGGAAAGCGGTCGCGCCGTCGCCTTTATGATGGATGACGCGCTGCTGGCCGGCGAGCGCGCCAAAGCCAAGAAACCGGATAACTGGGAGATTGTCGGTAAACCGCAGTCCCAGGAAGCCTACGGCTGTATGCTGCGTAAAAACGCCCCTGAGTTTAAAAAGCTGATGGACGATACCATCGCCCAGGCGCAAACCTCCGGCGAAGCGGAAAAGTGGTTTGATAAGTGGTTTAAAAATCCGATCCCACCGAAAAACCTGAACATGAATTTCGAGTTGTCTGACGAGATGAAAGCCCTGTTCAAAGCACCGAATGATAAAGCGCTTAACTAA	MIKELDMQLRKLTTAMLVMGLSAGLAHAEDGAPAAGSTLDKIAKNGVIVVGHRESSVPFSYYDNQQKVVGYSQDYSNAIVEAVKKKLNKPDLQVKLIPITSQNRIPLLQNGTFDFECGSTTNNLERQKQAAFSDTIFVVGTRLLTKKGGDIKDFPDLKGKAVVVTSGTTSEILLHKLNEEQKMGMRIISAKDHGDSFRTLESGRAVAFMMDDALLAGERAKAKKPDNWEIVGKPQSQEAYGCMLRKNAPEFKKLMDDTIAQAQTSGEAEKWFDKWFKNPIPPKNLNMNFELSDEMKALFKAPNDKALN
Chromosome	HRIBO	729583	731172	-		Chromosome:729583-731172:-	1590	530	1.69	0.59	2.03	37.32	13.11	25.91	22.11	22.26	12.79	reparation-SPII-1	ATG	TAA	ATGACTCGCCCCAGCCAAAACTGGACGAATAACAGCAATAGTGGACTAAAAATGGCATTTGCCTCGTTAATTGAACGCCAGCGTATTCGCCTGCTGCTGGCGTTATTATTCGGCGCCTGCGGAACACTGGCTTTCTCTCCGTATGACGTCTGGCCCGCAGCGATAGTGTCGCTTATCGGGCTGCAGGCCTTAACGTTTAATCGCCGCCCGCTCCAGTCTGCCGCCATCGGCTATTGCTGGGGACTCGGACTTTTCGGTAGCGGGATTAACTGGGTTTATGTCAGTATCGCGCAGTTTGGCGGCATGCCGGGCCCGGTTAACGTTTTTCTGGTGGTGCTGCTTGCAGCTTATCTCTCGCTGTATACCGGACTGTTTGCCGGGATTTTGTCGCGCCTGTGGCCAAAAACCAACTGGCTGCGCGTCGCTATCGCCGCGCCTGCAATATGGCAAATCACCGAATTTTTACGCGGCTGGGTGCTGACCGGCTTCCCCTGGCTGCAATTTGGCTATAGTCAGGTCGATGGCCCGCTAAAAGGCCTGGCGCCGGTAATGGGCGTCGAAGCGATCAACTTCCTGCTGATGATGGTCAGCGGCCTGTTAGCGCTGGCACTGGCGACGCGGAACTGGCGTCCGCTGGCTGTCGCCGTGATTCTGTTTGCTTTGCCCTTTCCGCTACGTTATATCCAGTGGTTTACGCTGGAACCGGCCAAAGCGACCCAGGTATCGCTGGTGCAGGGCGATATCCCGCAGTCGCTGAAGTGGGACGAAAACCAGCTACTGAATACGCTAAAAATTTATCTCAACGAAACTCGCCCAGAGTTAGGCAAATCACAGATTATTATCTGGCCTGAGTCGGCGATTCCGGATCTCGAAATCAATCAGCAGCCCTTCCTTCGTTCGCTGGACGAGATGTTACGCGAAAAAAATAGCACGCTGATCACCGGTATTGTCGATGCGCGTCTCAATAAACAGAATCGATACGACACCTACAATACGATTATTACGTTGGGCAAGGATAATCCATACAGTTATGACTCGCCCAATCGCTACAATAAAAATCACCTTGTGCCCTTTGGCGAGTTCGTTCCGCTGGAGTCTATCCTGCGTCCGCTGGCGCCGTTCTTCGATCTGCCCATGTCCTCCTTTAGCCGCGGCCCTTATATCCAGCCGCAGTTACATGCGCACGACTATAAGCTGACGGCGGCAATCTGCTATGAAATTATTCTTGGCGAACAGGTGCGGGATAACTTCCGCCCGGACACCGACTATCTGCTGACGATTTCTAACGACGCCTGGTTTGGTAAGTCCATTGGCCCGTGGCAACATTTCCAGATGGCGCGGATGCGTTCGCTGGAGCTGGCGCGTCCGTTGCTGCGCAGTACTAATAACGGTATTACGGCGGTGATTGGCCCTCAGGGCGAGATTCAGGCGATGATCCCGCAGTTCACACGCCAGGTACTGACCACCAATGTCACGCCAACCACGGGGTTAACTCCCTATGCCCGTACCGGCAACTGGCCGCTATGGGTACTGACCGCGCTGTTTGCTTTTGGCGCGGTAGTGATGAGTCTGCGACAACGACGGAAATAA	MTRPSQNWTNNSNSGLKMAFASLIERQRIRLLLALLFGACGTLAFSPYDVWPAAIVSLIGLQALTFNRRPLQSAAIGYCWGLGLFGSGINWVYVSIAQFGGMPGPVNVFLVVLLAAYLSLYTGLFAGILSRLWPKTNWLRVAIAAPAIWQITEFLRGWVLTGFPWLQFGYSQVDGPLKGLAPVMGVEAINFLLMMVSGLLALALATRNWRPLAVAVILFALPFPLRYIQWFTLEPAKATQVSLVQGDIPQSLKWDENQLLNTLKIYLNETRPELGKSQIIIWPESAIPDLEINQQPFLRSLDEMLREKNSTLITGIVDARLNKQNRYDTYNTIITLGKDNPYSYDSPNRYNKNHLVPFGEFVPLESILRPLAPFFDLPMSSFSRGPYIQPQLHAHDYKLTAAICYEIILGEQVRDNFRPDTDYLLTISNDAWFGKSIGPWQHFQMARMRSLELARPLLRSTNNGITAVIGPQGEIQAMIPQFTRQVLTTNVTPTTGLTPYARTGNWPLWVLTALFAFGAVVMSLRQRRK
Chromosome	HRIBO	729583	731250	-		Chromosome:729583-731250:-	1668	556	1.68	0.57	1.92	38.39	13.72	25.22	22.87	23.92	13.11	reparation-SPI-1 reparation-LB-1	TTG	TAA	TTGACATTGATGGTTACCAGTTCAAAGTGGCGATGGCCGATAGTCGTCGTATTATTCAGGTGCATGTCAGGATCCCGGATGACTCGCCCCAGCCAAAACTGGACGAATAACAGCAATAGTGGACTAAAAATGGCATTTGCCTCGTTAATTGAACGCCAGCGTATTCGCCTGCTGCTGGCGTTATTATTCGGCGCCTGCGGAACACTGGCTTTCTCTCCGTATGACGTCTGGCCCGCAGCGATAGTGTCGCTTATCGGGCTGCAGGCCTTAACGTTTAATCGCCGCCCGCTCCAGTCTGCCGCCATCGGCTATTGCTGGGGACTCGGACTTTTCGGTAGCGGGATTAACTGGGTTTATGTCAGTATCGCGCAGTTTGGCGGCATGCCGGGCCCGGTTAACGTTTTTCTGGTGGTGCTGCTTGCAGCTTATCTCTCGCTGTATACCGGACTGTTTGCCGGGATTTTGTCGCGCCTGTGGCCAAAAACCAACTGGCTGCGCGTCGCTATCGCCGCGCCTGCAATATGGCAAATCACCGAATTTTTACGCGGCTGGGTGCTGACCGGCTTCCCCTGGCTGCAATTTGGCTATAGTCAGGTCGATGGCCCGCTAAAAGGCCTGGCGCCGGTAATGGGCGTCGAAGCGATCAACTTCCTGCTGATGATGGTCAGCGGCCTGTTAGCGCTGGCACTGGCGACGCGGAACTGGCGTCCGCTGGCTGTCGCCGTGATTCTGTTTGCTTTGCCCTTTCCGCTACGTTATATCCAGTGGTTTACGCTGGAACCGGCCAAAGCGACCCAGGTATCGCTGGTGCAGGGCGATATCCCGCAGTCGCTGAAGTGGGACGAAAACCAGCTACTGAATACGCTAAAAATTTATCTCAACGAAACTCGCCCAGAGTTAGGCAAATCACAGATTATTATCTGGCCTGAGTCGGCGATTCCGGATCTCGAAATCAATCAGCAGCCCTTCCTTCGTTCGCTGGACGAGATGTTACGCGAAAAAAATAGCACGCTGATCACCGGTATTGTCGATGCGCGTCTCAATAAACAGAATCGATACGACACCTACAATACGATTATTACGTTGGGCAAGGATAATCCATACAGTTATGACTCGCCCAATCGCTACAATAAAAATCACCTTGTGCCCTTTGGCGAGTTCGTTCCGCTGGAGTCTATCCTGCGTCCGCTGGCGCCGTTCTTCGATCTGCCCATGTCCTCCTTTAGCCGCGGCCCTTATATCCAGCCGCAGTTACATGCGCACGACTATAAGCTGACGGCGGCAATCTGCTATGAAATTATTCTTGGCGAACAGGTGCGGGATAACTTCCGCCCGGACACCGACTATCTGCTGACGATTTCTAACGACGCCTGGTTTGGTAAGTCCATTGGCCCGTGGCAACATTTCCAGATGGCGCGGATGCGTTCGCTGGAGCTGGCGCGTCCGTTGCTGCGCAGTACTAATAACGGTATTACGGCGGTGATTGGCCCTCAGGGCGAGATTCAGGCGATGATCCCGCAGTTCACACGCCAGGTACTGACCACCAATGTCACGCCAACCACGGGGTTAACTCCCTATGCCCGTACCGGCAACTGGCCGCTATGGGTACTGACCGCGCTGTTTGCTTTTGGCGCGGTAGTGATGAGTCTGCGACAACGACGGAAATAA	LTLMVTSSKWRWPIVVVLFRCMSGSRMTRPSQNWTNNSNSGLKMAFASLIERQRIRLLLALLFGACGTLAFSPYDVWPAAIVSLIGLQALTFNRRPLQSAAIGYCWGLGLFGSGINWVYVSIAQFGGMPGPVNVFLVVLLAAYLSLYTGLFAGILSRLWPKTNWLRVAIAAPAIWQITEFLRGWVLTGFPWLQFGYSQVDGPLKGLAPVMGVEAINFLLMMVSGLLALALATRNWRPLAVAVILFALPFPLRYIQWFTLEPAKATQVSLVQGDIPQSLKWDENQLLNTLKIYLNETRPELGKSQIIIWPESAIPDLEINQQPFLRSLDEMLREKNSTLITGIVDARLNKQNRYDTYNTIITLGKDNPYSYDSPNRYNKNHLVPFGEFVPLESILRPLAPFFDLPMSSFSRGPYIQPQLHAHDYKLTAAICYEIILGEQVRDNFRPDTDYLLTISNDAWFGKSIGPWQHFQMARMRSLELARPLLRSTNNGITAVIGPQGEIQAMIPQFTRQVLTTNVTPTTGLTPYARTGNWPLWVLTALFAFGAVVMSLRQRRK
Chromosome	HRIBO	731141	732019	-	SL1344_0656	ybeX	879	293	1.61	0.65	2.23	107.14	62.76	121.64	66.57	97.04	54.45	reparation-SPII-1 reparation-SPI-1 reparation-LB-1	ATG	TAA	ATGAGCGACGACAATTCACACAGTAGTGACACAGTAAACAGTAAAAAGGGATTTTTTTCCCTGCTACTCAGCCAGCTTTTCCACGGTGAACCTAAAAACCGTGATGAGTTGCTGGCGCTGATCCGTGATTCCGGGCAGAACGAGCTTATCGATGAAGATACGCGCGATATGCTCGAAGGCGTAATGGACATCGCCGACCAGCGCGTTCGCGATATTATGATCCCGCGCTCCCAGATGATTACCCTAAAACGCAACCAGACGCTGGACGAATGTCTTGATGTTATCATCGAGTCCGCCCACTCGCGTTTTCCGGTGATCAGCGAAGATAAAGATCACATTGAAGGGATTCTGATGGCCAAAGATTTGCTGCCGTTTATGCGCAGCGATGCCGAAGCCTTCAGCATGGACAAAGTGTTACGCACCGCGGTTGTCGTACCGGAAAGCAAACGGGTTGACCGTATGCTCAAGGAATTCCGCTCCCAGCGCTACCATATGGCCATCGTTATCGATGAGTTTGGCGGCGTTTCCGGCCTTGTGACTATCGAAGACATCCTCGAACTGATTGTCGGTGAAATTGAAGATGAGTATGACGAAGAAGACGATATCGACTTCCGTCAGCTTAGCCGCCATACCTGGACGATTCGCGCGCTGGCGTCGATTGAAGACTTCAATGACGCTTTCGGCACCCACTTCAGCGATGAAGAGGTCGATACCATCGGCGGGCTGGTGATGCAGGCGTTCGGCCATTTACCGGCCCGCGGCGAAACCATTGACATTGATGGTTACCAGTTCAAAGTGGCGATGGCCGATAGTCGTCGTATTATTCAGGTGCATGTCAGGATCCCGGATGACTCGCCCCAGCCAAAACTGGACGAATAA	MSDDNSHSSDTVNSKKGFFSLLLSQLFHGEPKNRDELLALIRDSGQNELIDEDTRDMLEGVMDIADQRVRDIMIPRSQMITLKRNQTLDECLDVIIESAHSRFPVISEDKDHIEGILMAKDLLPFMRSDAEAFSMDKVLRTAVVVPESKRVDRMLKEFRSQRYHMAIVIDEFGGVSGLVTIEDILELIVGEIEDEYDEEDDIDFRQLSRHTWTIRALASIEDFNDAFGTHFSDEEVDTIGGLVMQAFGHLPARGETIDIDGYQFKVAMADSRRIIQVHVRIPDDSPQPKLDE
Chromosome	HRIBO	732119	732226	-		Chromosome:732119-732226:-	108	36	0.86	0.55	1.1	116.27	68.1	154.19	134.59	123.65	140.16	reparation-SPII-1 reparation-SPI-1 reparation-LB-1	TTG	TAG	TTGCTATGGGCTATGAGGATCCGTACATTGCCGAGAAGATTGCAGAATAGTAGCTTGCCGGATGGCGGCGCTTGCGCCTTATCCGGCCTACATTCATGCCTTTTGTAG	LLWAMRIRTLPRRLQNSSLPDGGACALSGLHSCLL
Chromosome	HRIBO	732177	732623	-		Chromosome:732177-732623:-	447	149	1.08	0.71	1.2	123.6	88.67	149.01	114.79	124.73	124.51	reparation-SPII-1	TTG	TAG	TTGGCCTGTGAAAACCACGCGGGCCTGCCGGATGAAGCTCAGTTTCAACGCTGGCTGGACGGCGTTATTCCGCAGTTTCAGGAAGAGGCGGAAGTCACAATCCGTCTGGTGGATGAGGCCGAAAGCCACGACCTTAATTTGACGTACCGCGGGAAAGATAAACCCACTAATGTTCTCTCCTTCCCGTTTGAAGCGCCCGCCGGCATTGAAATGCCGCTACTGGGCGATCTGATTATTTGCCGTCAGGTCGTGGAGCAGGAAGCGCAAGAACAGAGCAAGCCGCTGGAGGCGCACTGGGCGCACATGGTCGTGCACGGTAGCCTGCATTTGCTGGGTTACGATCATATCGACGATGACGAAGCGGAAGAGATGGAGTCTCTCGAAACGGAGATTATGCTTGCTATGGGCTATGAGGATCCGTACATTGCCGAGAAGATTGCAGAATAG	LACENHAGLPDEAQFQRWLDGVIPQFQEEAEVTIRLVDEAESHDLNLTYRGKDKPTNVLSFPFEAPAGIEMPLLGDLIICRQVVEQEAQEQSKPLEAHWAHMVVHGSLHLLGYDHIDDDEAEEMESLETEIMLAMGYEDPYIAEKIAE
Chromosome	HRIBO	732177	732650	-	SL1344_0657	ybeY	474	158	1.01	0.69	1.19	117.89	86.21	144.22	117.16	124.67	121.29	reparation-SPI-1 reparation-LB-1	ATG	TAG	ATGAGCCAGGTGATCCTCGATTTACAGTTGGCCTGTGAAAACCACGCGGGCCTGCCGGATGAAGCTCAGTTTCAACGCTGGCTGGACGGCGTTATTCCGCAGTTTCAGGAAGAGGCGGAAGTCACAATCCGTCTGGTGGATGAGGCCGAAAGCCACGACCTTAATTTGACGTACCGCGGGAAAGATAAACCCACTAATGTTCTCTCCTTCCCGTTTGAAGCGCCCGCCGGCATTGAAATGCCGCTACTGGGCGATCTGATTATTTGCCGTCAGGTCGTGGAGCAGGAAGCGCAAGAACAGAGCAAGCCGCTGGAGGCGCACTGGGCGCACATGGTCGTGCACGGTAGCCTGCATTTGCTGGGTTACGATCATATCGACGATGACGAAGCGGAAGAGATGGAGTCTCTCGAAACGGAGATTATGCTTGCTATGGGCTATGAGGATCCGTACATTGCCGAGAAGATTGCAGAATAG	MSQVILDLQLACENHAGLPDEAQFQRWLDGVIPQFQEEAEVTIRLVDEAESHDLNLTYRGKDKPTNVLSFPFEAPAGIEMPLLGDLIICRQVVEQEAQEQSKPLEAHWAHMVVHGSLHLLGYDHIDDDEAEEMESLETEIMLAMGYEDPYIAEKIAE
Chromosome	HRIBO	732647	733693	-		Chromosome:732647-733693:-	1047	349	0.8	0.68	1.1	85.45	64.79	95.43	106.44	95.66	86.6	reparation-SPII-1	TTG	TGA	TTGAATATAGACACTCGCGAAATTACCCTTGAGCCCGCAGACAACGCCCGTCTGTTGAGCCTTTGCGGGCCGTTTGATGACAATATTAAACAGCTCGAACGTCGTCTCGGTATTGAAATCAACCGCCGTGACAATCACTTTAAACTGACCGGTCGTCCGATTTGCGTGACCGCGGCGACAGATATTTTGCGAAGTCTGTATGTCGATACCGCACCGATGCGCGGCCAGACTCAGGATATCGAACCGGAACAAATTCATCTGGCGATCAAAGAAGCGCGGGTGCTGGAACAGAGCGCGGAAAGCGTGCCTGACTATGGCAAAGCTATTAATATCAAAACCAAGCGCGGCGTGATTAAACCGCGTACCCCGAACCAGGCGCAGTACATCGCCAATATTCTCGATCATGATATTACCTTTGGCGTCGGCCCGGCGGGTACCGGTAAAACGTATCTTGCGGTCGCCGCTGCGGTAGACGCCCTGGAGCGCCAGGAGATTCGCCGTATTCTACTGACCCGTCCGGCGGTGGAAGCGGGCGAAAAACTCGGCTTTCTGCCAGGCGATTTAAGTCAGAAGGTGGACCCGTACCTGCGTCCGCTGTATGACGCGCTGTTCGAAATGCTCGGCTTTGAAAAAGTCGAGAAGCTGATTGAACGCAATGTGATTGAAGTCGCGCCGCTGGCCTATATGCGCGGACGCACATTAAACGACGCCTTTATCATTCTGGATGAAAGCCAGAACACCACTATCGAACAGATGAAGATGTTCCTGACGCGTATCGGCTTTAACTCGAAAGCGGTGATCACCGGCGACGTGACGCAGATTGACCTGCCACGCAACACCAAATCCGGCTTGCGTCATGCCATTGAAGTGCTGGCGGAAGTCGATGAAATCAGTTTCAACTTCTTCCACAGCGAAGACGTGGTGCGCCATCCGGTCGTTGCCCGCATTGTTAACGCCTATGAAGCCTGGGAAGAGGCCGAACAAAAACGCAAAGCGGCGTTGGCGGCAGAGCGTAAGCGTGAAGCCCAGGAGCAGGAACAGAAATGA	LNIDTREITLEPADNARLLSLCGPFDDNIKQLERRLGIEINRRDNHFKLTGRPICVTAATDILRSLYVDTAPMRGQTQDIEPEQIHLAIKEARVLEQSAESVPDYGKAINIKTKRGVIKPRTPNQAQYIANILDHDITFGVGPAGTGKTYLAVAAAVDALERQEIRRILLTRPAVEAGEKLGFLPGDLSQKVDPYLRPLYDALFEMLGFEKVEKLIERNVIEVAPLAYMRGRTLNDAFIILDESQNTTIEQMKMFLTRIGFNSKAVITGDVTQIDLPRNTKSGLRHAIEVLAEVDEISFNFFHSEDVVRHPVVARIVNAYEAWEEAEQKRKAALAAERKREAQEQEQK
Chromosome	HRIBO	732647	733732	-	SL1344_0658	phoL	1086	362	0.78	0.67	1.05	86.14	66.6	95.23	110.4	98.68	90.39	reparation-SPI-1 reparation-LB-1	GTG	TGA	GTGTTCAGCGTCCGGCGATACAGACACAAGAGGAACAGTTTGAATATAGACACTCGCGAAATTACCCTTGAGCCCGCAGACAACGCCCGTCTGTTGAGCCTTTGCGGGCCGTTTGATGACAATATTAAACAGCTCGAACGTCGTCTCGGTATTGAAATCAACCGCCGTGACAATCACTTTAAACTGACCGGTCGTCCGATTTGCGTGACCGCGGCGACAGATATTTTGCGAAGTCTGTATGTCGATACCGCACCGATGCGCGGCCAGACTCAGGATATCGAACCGGAACAAATTCATCTGGCGATCAAAGAAGCGCGGGTGCTGGAACAGAGCGCGGAAAGCGTGCCTGACTATGGCAAAGCTATTAATATCAAAACCAAGCGCGGCGTGATTAAACCGCGTACCCCGAACCAGGCGCAGTACATCGCCAATATTCTCGATCATGATATTACCTTTGGCGTCGGCCCGGCGGGTACCGGTAAAACGTATCTTGCGGTCGCCGCTGCGGTAGACGCCCTGGAGCGCCAGGAGATTCGCCGTATTCTACTGACCCGTCCGGCGGTGGAAGCGGGCGAAAAACTCGGCTTTCTGCCAGGCGATTTAAGTCAGAAGGTGGACCCGTACCTGCGTCCGCTGTATGACGCGCTGTTCGAAATGCTCGGCTTTGAAAAAGTCGAGAAGCTGATTGAACGCAATGTGATTGAAGTCGCGCCGCTGGCCTATATGCGCGGACGCACATTAAACGACGCCTTTATCATTCTGGATGAAAGCCAGAACACCACTATCGAACAGATGAAGATGTTCCTGACGCGTATCGGCTTTAACTCGAAAGCGGTGATCACCGGCGACGTGACGCAGATTGACCTGCCACGCAACACCAAATCCGGCTTGCGTCATGCCATTGAAGTGCTGGCGGAAGTCGATGAAATCAGTTTCAACTTCTTCCACAGCGAAGACGTGGTGCGCCATCCGGTCGTTGCCCGCATTGTTAACGCCTATGAAGCCTGGGAAGAGGCCGAACAAAAACGCAAAGCGGCGTTGGCGGCAGAGCGTAAGCGTGAAGCCCAGGAGCAGGAACAGAAATGA	VFSVRRYRHKRNSLNIDTREITLEPADNARLLSLCGPFDDNIKQLERRLGIEINRRDNHFKLTGRPICVTAATDILRSLYVDTAPMRGQTQDIEPEQIHLAIKEARVLEQSAESVPDYGKAINIKTKRGVIKPRTPNQAQYIANILDHDITFGVGPAGTGKTYLAVAAAVDALERQEIRRILLTRPAVEAGEKLGFLPGDLSQKVDPYLRPLYDALFEMLGFEKVEKLIERNVIEVAPLAYMRGRTLNDAFIILDESQNTTIEQMKMFLTRIGFNSKAVITGDVTQIDLPRNTKSGLRHAIEVLAEVDEISFNFFHSEDVVRHPVVARIVNAYEAWEEAEQKRKAALAAERKREAQEQEQK
Chromosome	HRIBO	733898	735283	-		Chromosome:733898-735283:-	1386	462	0.83	0.26	1.6	168.06	14.74	154.29	202.04	56.97	96.53	reparation-SPII-1	ATG	TAA	ATGAACGAGTACGATTCATCGAAGATGGCCGATCTGCTGGACGCCACCCACGGCTATCAACTGACCGACGTGGCGGAAGAGGCGGATGTGCTGCTGTTGAATACCTGCTCAATCCGCGAGAAGGCTCAGGAAAAAGTCTTCCATCAATTAGGTCGCTGGAGACTGTTAAAAGAGAAAAATCCCGATCTGATTATCGGCGTCGGCGGCTGCGTGGCTTCCCAGGAAGGCGAGCACATTCGTCAACGCGCCCATTACGTCGACATTATTTTTGGCCCGCAAACCTTACACCGCCTACCGGAGATGATTAACTCCGTGCGTGGCGACCGCAGCCCGGTGGTCGATATCAGCTTCCCGGAAATCGAGAAGTTCGACCGTTTGCCGGAACCGCGCGCAGAAGGCCCGACCGCTTTCGTTTCTATCATGGAAGGCTGCAATAAATATTGTACTTACTGTGTGGTACCGTATACCCGCGGTGAAGAAGTCAGCCGTCCCTCAGACGATATCCTGTTCGAAATCGCCCAGTTAGCGGCGCAGGGCGTGCGTGAGGTCAACCTGCTGGGCCAGAACGTTAACGCCTGGCGCGGAGAAAACTACGACGGCACCACCGGTACCTTTGCCGATCTGCTGCGTCTGGTTGCCGCCATCGACGGCATTGACCGTATTCGCTTTACCACCAGCCATCCGATTGAGTTCACCGACGATATTATCGAGGTATACCGCGATACGCCGGAACTGGTCAGTTTCCTGCATCTGCCGGTACAGAGCGGTTCCGATCGCGTGTTGAATCTGATGGGGCGCACCCACACTGCGCTGGAATATAAAGCAATCATCCGTAAACTGCGCGCGGCGCGGCCGGACATTCAGATAAGCTCTGACTTTATCGTCGGATTCCCTGGCGAAACTACCGATGATTTCGAAAAAACCATGAAGCTTATCGCTGACGTCAACTTTGATATGAGCTACAGCTTTATCTTCTCTGCGCGTCCGGGAACGCCGGCTGCCGATATGGTTGATGACGTGCCGGAAGAAGAGAAGAAGCAGCGTCTGTATATTCTGCAAGAGCGTATCAATCAGCAGGCGATGGCATGGAGCCGCCGTATGCTCGGCACGACACAGCGCATTCTGGTGGAAGGCACGTCGCGTAAAAACATTATGGAACTGTCTGGCCGTACCGAAAACAATCGGGTGGTGAACTTTGAAGGCACGCCGGAGATGATTGGTAAGTTTGTCGATGTGGAAATTACTGACGTCTATCCGAACTCCCTGCGCGGAAAAGTGGTGCGTACCGAAGATGAAATGGGGCTGCGCGTCGCCGAAACGCCGGAGTCCGTCATTGCCCGTACCCGTAAAGAAAATGAGCTGGGCGTAGGATTCTACCAGCCTTAA	MNEYDSSKMADLLDATHGYQLTDVAEEADVLLLNTCSIREKAQEKVFHQLGRWRLLKEKNPDLIIGVGGCVASQEGEHIRQRAHYVDIIFGPQTLHRLPEMINSVRGDRSPVVDISFPEIEKFDRLPEPRAEGPTAFVSIMEGCNKYCTYCVVPYTRGEEVSRPSDDILFEIAQLAAQGVREVNLLGQNVNAWRGENYDGTTGTFADLLRLVAAIDGIDRIRFTTSHPIEFTDDIIEVYRDTPELVSFLHLPVQSGSDRVLNLMGRTHTALEYKAIIRKLRAARPDIQISSDFIVGFPGETTDDFEKTMKLIADVNFDMSYSFIFSARPGTPAADMVDDVPEEEKKQRLYILQERINQQAMAWSRRMLGTTQRILVEGTSRKNIMELSGRTENNRVVNFEGTPEMIGKFVDVEITDVYPNSLRGKVVRTEDEMGLRVAETPESVIARTRKENELGVGFYQP
Chromosome	HRIBO	733898	735322	-	SL1344_0659	miaB	1425	475	0.83	0.27	1.6	165.44	14.91	151.3	199.31	56.23	94.85	reparation-SPI-1 reparation-LB-1	ATG	TAA	ATGACTAAAAAACTCCATATTAAAACCTGGGGCTGTCAGATGAACGAGTACGATTCATCGAAGATGGCCGATCTGCTGGACGCCACCCACGGCTATCAACTGACCGACGTGGCGGAAGAGGCGGATGTGCTGCTGTTGAATACCTGCTCAATCCGCGAGAAGGCTCAGGAAAAAGTCTTCCATCAATTAGGTCGCTGGAGACTGTTAAAAGAGAAAAATCCCGATCTGATTATCGGCGTCGGCGGCTGCGTGGCTTCCCAGGAAGGCGAGCACATTCGTCAACGCGCCCATTACGTCGACATTATTTTTGGCCCGCAAACCTTACACCGCCTACCGGAGATGATTAACTCCGTGCGTGGCGACCGCAGCCCGGTGGTCGATATCAGCTTCCCGGAAATCGAGAAGTTCGACCGTTTGCCGGAACCGCGCGCAGAAGGCCCGACCGCTTTCGTTTCTATCATGGAAGGCTGCAATAAATATTGTACTTACTGTGTGGTACCGTATACCCGCGGTGAAGAAGTCAGCCGTCCCTCAGACGATATCCTGTTCGAAATCGCCCAGTTAGCGGCGCAGGGCGTGCGTGAGGTCAACCTGCTGGGCCAGAACGTTAACGCCTGGCGCGGAGAAAACTACGACGGCACCACCGGTACCTTTGCCGATCTGCTGCGTCTGGTTGCCGCCATCGACGGCATTGACCGTATTCGCTTTACCACCAGCCATCCGATTGAGTTCACCGACGATATTATCGAGGTATACCGCGATACGCCGGAACTGGTCAGTTTCCTGCATCTGCCGGTACAGAGCGGTTCCGATCGCGTGTTGAATCTGATGGGGCGCACCCACACTGCGCTGGAATATAAAGCAATCATCCGTAAACTGCGCGCGGCGCGGCCGGACATTCAGATAAGCTCTGACTTTATCGTCGGATTCCCTGGCGAAACTACCGATGATTTCGAAAAAACCATGAAGCTTATCGCTGACGTCAACTTTGATATGAGCTACAGCTTTATCTTCTCTGCGCGTCCGGGAACGCCGGCTGCCGATATGGTTGATGACGTGCCGGAAGAAGAGAAGAAGCAGCGTCTGTATATTCTGCAAGAGCGTATCAATCAGCAGGCGATGGCATGGAGCCGCCGTATGCTCGGCACGACACAGCGCATTCTGGTGGAAGGCACGTCGCGTAAAAACATTATGGAACTGTCTGGCCGTACCGAAAACAATCGGGTGGTGAACTTTGAAGGCACGCCGGAGATGATTGGTAAGTTTGTCGATGTGGAAATTACTGACGTCTATCCGAACTCCCTGCGCGGAAAAGTGGTGCGTACCGAAGATGAAATGGGGCTGCGCGTCGCCGAAACGCCGGAGTCCGTCATTGCCCGTACCCGTAAAGAAAATGAGCTGGGCGTAGGATTCTACCAGCCTTAA	MTKKLHIKTWGCQMNEYDSSKMADLLDATHGYQLTDVAEEADVLLLNTCSIREKAQEKVFHQLGRWRLLKEKNPDLIIGVGGCVASQEGEHIRQRAHYVDIIFGPQTLHRLPEMINSVRGDRSPVVDISFPEIEKFDRLPEPRAEGPTAFVSIMEGCNKYCTYCVVPYTRGEEVSRPSDDILFEIAQLAAQGVREVNLLGQNVNAWRGENYDGTTGTFADLLRLVAAIDGIDRIRFTTSHPIEFTDDIIEVYRDTPELVSFLHLPVQSGSDRVLNLMGRTHTALEYKAIIRKLRAARPDIQISSDFIVGFPGETTDDFEKTMKLIADVNFDMSYSFIFSARPGTPAADMVDDVPEEEKKQRLYILQERINQQAMAWSRRMLGTTQRILVEGTSRKNIMELSGRTENNRVVNFEGTPEMIGKFVDVEITDVYPNSLRGKVVRTEDEMGLRVAETPESVIARTRKENELGVGFYQP
Chromosome	HRIBO	735466	736641	+	SL1344_0660	ubiF	1176	392	0.99	0.78	0.8	35.24	49.69	41.73	35.6	63.88	52.01	reparation-SPII-1 reparation-SPI-1 reparation-LB-1	ATG	TAA	ATGACAAATCAACCAACGGAAATTGCCATTGTCGGCGGGGGAATGGTCGGCGGCGCGCTGGCGCTGGGTCTGGCGCAGCAAGGGTTTACGGTGATGGTAATAGAACATGCCGCGCCTGCGCCGTTTGTGGCGGACAGCCAGCCTGACGTGCGGATTTCGGCCATTAGCGCGGCATCCGTGGCGCTGCTCAAGGGACTGGGCGTTTGGGAGGCGGTGCAGGGGATGCGTAGCCATCCTTATCGGCGACTGGAGACCTGGGAGTGGGAAAACGCCCATGTGGTGTTCGACGCCGCTGAACTCAAGCTGCCGCTGTTAGGCTATATGGTAGAGAACAACGTCCTGCAACAGGCGCTATGGCAGGCGCTGGAAGCGCACCCCGGCGTGACGCTGCGCGTTCCGGCTTCACTGGCGGCATTGCAACGCCGCCACGATGGTTATGCGCTGGAACTGGCCGACGGCGAATGTATCACGCCGAAGTTAGTGATTGGCGCCGACGGCGCGAATTCGCAGGTTCGGCAAATGGCGGGAATTGGCATTCATGCCTGGCAATATGCGCAGTCGTGTATGCTTATCACCGTCAAGTGTGAAAATGCGCCAGGCGACAGCACCTGGCAGCAGTTTACGCCAACGGGGCCGCGCGCCTTTTTGCCGCTGTTCGATGATTGGGCGTCGCTGGTGTGGTATGACGCTCCGGCACGTATTCGCCAGTTGCAGGGTTTATCGATGACGCAATTGCAGGTGGAAATTAACCAGCACTTTCCGGCGCGTCTGGGGGCGGTGATGCCTGTCGCGGCGGGCGCGTTTCCGCTAACCCGTCGTCACGCGTTGCAGTATGCGCAACCGGGGCTGGCGCTGGTAGGCGACGCGGCGCATACCATTCATCCGCTGGCCGGGCAGGGCGTCAACCTGGGGTATCGGGATGTTGATGCGTTGATTGATGTGCTGGCGAGTGCCCGTAGCTATGGCGAGTCCTGGGCCAGCCATTCGGTGTTGAAACGCTATCAGACGCGGCGCATGGCAGATAATTTTATGATGCAAAGTGGAATGGATCTGTTTTATGCCGGGTTCAGCAATGAACTGCCGCCGCTGCGTATTTTACGCAATATGGGGCTGATGGCGGCGCAGCGCGCAGGCGTGCTAAAACGTCAGGCGCTTAAGTATGCGTTGGGGTTGTAA	MTNQPTEIAIVGGGMVGGALALGLAQQGFTVMVIEHAAPAPFVADSQPDVRISAISAASVALLKGLGVWEAVQGMRSHPYRRLETWEWENAHVVFDAAELKLPLLGYMVENNVLQQALWQALEAHPGVTLRVPASLAALQRRHDGYALELADGECITPKLVIGADGANSQVRQMAGIGIHAWQYAQSCMLITVKCENAPGDSTWQQFTPTGPRAFLPLFDDWASLVWYDAPARIRQLQGLSMTQLQVEINQHFPARLGAVMPVAAGAFPLTRRHALQYAQPGLALVGDAAHTIHPLAGQGVNLGYRDVDALIDVLASARSYGESWASHSVLKRYQTRRMADNFMMQSGMDLFYAGFSNELPPLRILRNMGLMAAQRAGVLKRQALKYALGL
Chromosome	HRIBO	737712	737987	-		Chromosome:737712-737987:-	276	92	0.21	0.22	0.43	4949.94	3920.48	9932.89	23374.9	17817.1	23300.5	reparation-SPI-1	GTG	TAG	GTGCGAGTTCAAGTCTCGCCTCCCGCACCATTCACCGATAAGCGTTGTACGGATGGGGTATCGCCAAGCGGTAAGGCACCGGTTTTTGATACCGGCATTCCCTGGTTCGAATCCAGGTACCCCAGCCATATTTCTTCGAGTTTGCGGTTCACCGCGACGGTATTGGGGTATCGCCAAGCGGTAAGGCACCGGTTTTTGATACCGGCATTCCCTGGTTCGAATCCAGGTACCCCAGCCATCGAAGAAATCATCTGGCTACGTAGCTCAGTTGGTTAG	VRVQVSPPAPFTDKRCTDGVSPSGKAPVFDTGIPWFESRYPSHISSSLRFTATVLGYRQAVRHRFLIPAFPGSNPGTPAIEEIIWLRSSVG
Chromosome	HRIBO	738350	740014	-	SL1344_0662	asnB	1665	555	1.38	0.42	1.29	22.06	21.35	62.64	16.04	50.53	48.4	reparation-SPII-1 reparation-SPI-1 reparation-LB-1	ATG	TAA	ATGTGTTCTATTTTCGGCGTATTCGATATCAAAACAGATGCAGCGGAACTGCGTAAAAAAGCCCTTGAACTGTCACGCCTGATGCGCCATCGCGGCCCGGACTGGTCCGGCATCTACGCTTGCGATAACGCGATTCTCGCACATGAACGCTTGTCGATTGTTGATGTTAACGCTGGCGCCCAGCCCCTGTATAACGCCAGAAAAACCCACGTACTGGCGGTGAACGGTGAAATTTATAACCATCAGACGTTACGCGCGGAGTATGGCGATCGTTACGCGTTCCAGACAGGCTCCGACTGCGAAGTTATTCTCGCGCTGTATCAGGAAAAAGGGCCGGATTTCCTTGACGATTTACAGGGGATGTTCGCCTTCGCCCTGTATGACAGCGAAAAAGACGCTTATCTGATTGGTCGTGACCATATCGGTATTATTCCGCTCTATATGGGTTATGACGAATTCGGCAACTTCTACGTAGCGTCAGAAATGAAAGCGCTGACCCCGGTCTGCCGCACCATTAAAGAGTTCCCGGCGGGCAGCTACCTGTGGAGCAAAGACGGCGAAATTCGTCAGTACTATCAGCGCGACTGGTTTGAGTTCGATGCGGTAAAAGACAACGTTACCGACAAAAACGCGCTGCGCCAGGCGCTGGAAGAATCCGTGAAAAGCCACCTGATGTCCGACGTCCCTTATGGCGTGCTGCTCTCCGGCGGTCTGGACTCGTCGGTTATTTCGGCAATCACCAAAAAATTCGCCGCCCGTCGCGTCGAAGATCAGGAGCGCTCCGAAGCCTGGTGGCCACAGTTGCACTCTTTTGCGGTCGGTCTGGAAGGTTCGCCTGACCTGAAGGCGGCCCAGGAAGTGGCTAACCACCTCGGCACCGTGCACCATGAAATTCACTTCACCGTGCAGGAAGGCCTTGATGCCATTCGTGATGTTATCTACCACATTGAAACCTATGACGTGACCACTATCCGCGCCTCAACGCCGATGTATCTGATGTCGCGTAAGATCAAAGCGATGGGCATCAAAATGGTGCTCTCCGGCGAAGGTTCCGATGAGGTGTTTGGCGGCTACCTGTACTTCCATAAAGCGCCGAACGCCAAAGAGTTACATGAAGAGACGGTCCGTAAGCTACAGGCGCTGCATATGTATGACTGCGCCCGCGCCAACAAAGCGATGTCCGCCTGGGGCGTGGAAGCGCGCGTACCGTTCCTGGATAAAAAATTCCTCGACGTGGCGATGCGTATCAACCCACAGGATAAAATGTGCGGCAACGGCAAGATGGAAAAACACGTGCTGCGCGAGTGCTTCGAGTCTTATCTGCCAGCAAGCGTCGCGTGGCGTCAGAAAGAGCAATTCTCTGACGGCGTAGGTTACAGCTGGATTGATACGCTGAAAGAGGTGGCGGCGAAACAGATTTCCGATCAACAACTGGAAACCGCCCGCTTCCGCTTTCCATACAACACGCCGTCGTCTAAAGAGGCGTATCTGTACCGCGAAATTTTTGAAGAGCTGTTCCCGGTGCCGAGCGCGGCGGAATGCGTACCCGGCGGCCCGTCCGTGGCCTGTTCTTCCGCCAAAGCCATTGAGTGGGATGAAGCATTCAAAACGATGGATGACCCGTCAGGCCGCGCGGTCGGCGTGCATCAGTCGGCGTACCAGTAA	MCSIFGVFDIKTDAAELRKKALELSRLMRHRGPDWSGIYACDNAILAHERLSIVDVNAGAQPLYNARKTHVLAVNGEIYNHQTLRAEYGDRYAFQTGSDCEVILALYQEKGPDFLDDLQGMFAFALYDSEKDAYLIGRDHIGIIPLYMGYDEFGNFYVASEMKALTPVCRTIKEFPAGSYLWSKDGEIRQYYQRDWFEFDAVKDNVTDKNALRQALEESVKSHLMSDVPYGVLLSGGLDSSVISAITKKFAARRVEDQERSEAWWPQLHSFAVGLEGSPDLKAAQEVANHLGTVHHEIHFTVQEGLDAIRDVIYHIETYDVTTIRASTPMYLMSRKIKAMGIKMVLSGEGSDEVFGGYLYFHKAPNAKELHEETVRKLQALHMYDCARANKAMSAWGVEARVPFLDKKFLDVAMRINPQDKMCGNGKMEKHVLRECFESYLPASVAWRQKEQFSDGVGYSWIDTLKEVAAKQISDQQLETARFRFPYNTPSSKEAYLYREIFEELFPVPSAAECVPGGPSVACSSAKAIEWDEAFKTMDDPSGRAVGVHQSAYQ
Chromosome	HRIBO	740304	741056	-	SL1344_0663	nagD	753	251	0.94	0.26	1.68	45.86	6.51	47.72	49	25.49	28.43	reparation-SPII-1 reparation-LB-1	ATG	TAA	ATGACCATCAAGAATGTAATCTGCGATATCGACGGCGTGCTGATGCACGACAACGTAGCCGTACCCGGTGCGGCGGAATTTCTGACGGGGATTCTGGAAAAAGGTCTGCCGCTGGTGCTGCTGACCAATTACCCATCGCAAACCGGCCAGGATCTGGCGAACCGTTTTGCTACCGCTGGCGTTAACGTGCCGGACAGCGTGTTTTATACGTCAGCAATGGCGACAGCCGATTTTCTGCGCCGTCAGGAAGGTAAAAAAGCGTATGTCGTGGGCGAAGGCGCGCTTATTCACGAGCTCTATAAAGCGGGTTTTACCATTACCGATGTGAACCCTGATTTTGTCATCGTTGGAGAAACCCGCTCCTACAACTGGGACATGATGCATAAAGCAGCATTTTTCGTCGCCAATGGCGCGCGCTTTATCGCCACCAACCCGGATACCCACGGTCGCGGCTTTTATCCGGCCTGCGGCGCGCTGTGCGCAGGCATTGAAAAAATTTCCGGCCGGAAGCCATTTTATGTCGGCAAACCCAGCCCGTGGATCATCCGCGCGGCGTTAAACAAAATGCAGGCGCACTCGGAAGAGACCGTTATTGTCGGCGATAACCTGCGCACCGACATTCTGGCGGGGTTCCAGGCCGGTCTGGAGACCATTCTGGTGCTTTCAGGCGTATCAACGATCAATGATATTGACAGTATGCCGTTCCGCCCAAGCTGGATTTACCCTTCCGTCGCCGAGATAGACGTTATCTAA	MTIKNVICDIDGVLMHDNVAVPGAAEFLTGILEKGLPLVLLTNYPSQTGQDLANRFATAGVNVPDSVFYTSAMATADFLRRQEGKKAYVVGEGALIHELYKAGFTITDVNPDFVIVGETRSYNWDMMHKAAFFVANGARFIATNPDTHGRGFYPACGALCAGIEKISGRKPFYVGKPSPWIIRAALNKMQAHSEETVIVGDNLRTDILAGFQAGLETILVLSGVSTINDIDSMPFRPSWIYPSVAEIDVI
Chromosome	HRIBO	741103	742323	-	SL1344_0664	nagC	1221	407	0.78	0.44	0.85	33.17	14.73	28.71	42.74	33.77	33.81	reparation-SPII-1 reparation-SPI-1 reparation-LB-1	ATG	TGA	ATGACACCAGGCGGACAAGCTCAGATAGGTAACGTTGATCTCGTAAAACAGCTTAACAGCGCGGCCGTTTACCGCCTGATTGACCAGCATGGTCCTATCTCGCGCATACAAATTGCCGAGCAAAGCCAGCTTGCTCCCGCCAGCGTAACGAAAATTACGCGTCAACTCATTGAACGCGGGCTGATCAAAGAAGTCGATCAGCAGGCCTCTACCGGAGGCCGCCGCGCTATCTCTATCGTCACGGAAACCCGTAACTTCCACGCCATTGGCGTTCGCCTGGGGCGTCATGACACCACTTTAACGCTCTACGATCTGAGCAGTAAAGTGGTCGCTGAGGAGCATTATCCGCTGCCGGAGCGCACCCAGGAGACGCTGGAACATGCGCTGCTCAACACTATCGCCGTCTTTATTGATAGCTGTCAGCGTAAAATTCGTGAATTGATCGCTATCTCGGTGATCCTGCCAGGGCTTGTCGATCCGGAAAGCGGCGTGATTCGTTACATGCCGCACATTCAGGTTGAAAACTGGGGACTGGTCGAAGCGCTGGAAAAACGGTTTCACGTTACCTGTTTCGTGGGACACGATATCCGTAGCCTGGCGCTGGCGGAACACTACTTCGGCGCCAGTCAGGATTGCGAGGACTCGATTCTGGTGCGCGTTCATCGTGGTACAGGCGCCGGGATTATCTCCAACGGACGCATCTTCATTGGCCGTAACGGCAACGTCGGTGAAATTGGGCATATTCAGGTGGAGCCGCTGGGCGAGCGCTGCCACTGCGGTAATTTCGGCTGTCTGGAAACCATTGCCGCCAATGCGGCGATTGAACAACGGGTGCTGAATTTGCTTAAACAAGGGTATCAAAGCCGTGTTCCGCTTGACGACTGCACGATTAAAACCATCTGTAAGGCGGCAAACCGGGGCGACAGCCTGGCCTCGGAAGTCATTGAGCATGTTGGTCGCCATTTGGGCAAAACGATCGCCATTGCTATCAACCTGTTTAATCCGCAAAAAATCGTCATTGCCGGCGAGATCATTGAAGCCGATAAAGTCCTGTTACCCGCTATCGAAAGCTGTATCAATACGCAGGCGTTAAAGGCATTTCGCAAAAATTTGCCGGTGGTACGCTCCACGCTGGATCACCGTTCTGCTATCGGCGCATTTGCCTTAGTTAAACGCGCCATGCTCAACGGAACATTGCTGCAATGTTTGCTGGAAAGTTGA	MTPGGQAQIGNVDLVKQLNSAAVYRLIDQHGPISRIQIAEQSQLAPASVTKITRQLIERGLIKEVDQQASTGGRRAISIVTETRNFHAIGVRLGRHDTTLTLYDLSSKVVAEEHYPLPERTQETLEHALLNTIAVFIDSCQRKIRELIAISVILPGLVDPESGVIRYMPHIQVENWGLVEALEKRFHVTCFVGHDIRSLALAEHYFGASQDCEDSILVRVHRGTGAGIISNGRIFIGRNGNVGEIGHIQVEPLGERCHCGNFGCLETIAANAAIEQRVLNLLKQGYQSRVPLDDCTIKTICKAANRGDSLASEVIEHVGRHLGKTIAIAINLFNPQKIVIAGEIIEADKVLLPAIESCINTQALKAFRKNLPVVRSTLDHRSAIGAFALVKRAMLNGTLLQCLLES
Chromosome	HRIBO	742328	743482	-	SL1344_0665	nagA	1155	385	0.71	0.43	1.19	29.63	19.46	59.19	41.52	45.24	49.91	reparation-SPI-1	ATG	TGA	ATGTATGCTTTAACCCAGGGCCGGATCTTTACCGGTCACGAAATTCTTGATGACCATGCGCTTGTTGTCGCTAATGGCCTGATTGACCGCGTTTGTCCGATGGCCGAACTGCCGCCGGGAATAGAACAACGCTCATTGAATGGGGCCATTCTCTCCCCCGGTTTTATTGATGTGCAGCTAAACGGCTGCGGCGGCGTGCAGTTTAACGATACCGCAGAAGCCGTCAGCGTTGAAACGCTGGAAATTATGCAGAAAGCCAATGAAAAATCGGGCTGTACTAACTTTCTGCCAACGCTTATCACTACCAGCGACGAATTGATGAAACAGGGCATTCGCGTCATGCGCGAATACCTGGAAAAACATCCGCACCAGGCGCTGGGTCTCCACCTGGAAGGCCCCTGGCTTAATCTGGTAAAAAAAGGCACCCATAATCCTGATTTCGTGCGTAAACCAGACGCTGCGCTGGTCGATTTCTTATGCGATAATGCCGACGTCATCACCAAAGTCACACTCGCGCCGGAAATGGTGCCTGCTGACGTAATCGCTAAACTGGCGAATGCGGGCATTGTGGTTTCCGCAGGTCACTCCAACGCGACGTTAAAAGAGGCGAAAGCGGGCTTCCGCGCCGGGATTACCTTTGCGACTCACCTGTTTAACGCGATGCCGTACATTACAGGGCGTGAGCCGGGCCTTGCTGGCGCTGTTCTGGACGAAGCGGATATTTATTGCGGCGTTATCGCCGATGGTCTGCATGTCGACTACGCCAACATTCGCAATGCCAAACGCCTGAAAGGCGACAAACTTTGTCTGGTGACAGACGCCACCGCACCGGCGGGGGCCAATATTGAGCAGTTCATTTTCGCAGGTAAAACAATATACTACCGCAATGGACTGTGTGTGGATGAAAACGGTACGTTGAGCGGTTCGTCCTTAACCATGATTGAAGGCGTACGCAACCTGGTCGCGCATTGCGGCATCGCGCTGGATGAAGTGCTGCGCATGGCAACGCTCTATCCGGCTCGCGCTATCGGCGTTGATAAACATCTCGGTAGCATTGCGCCGGGTAAAGTCGCCAACCTGACCGCGTTCACCCACGATTTTAAAATTATCAAGACCATCGTTAATGGTGACGAGGTCGTTGACTTGAGTAAGTGA	MYALTQGRIFTGHEILDDHALVVANGLIDRVCPMAELPPGIEQRSLNGAILSPGFIDVQLNGCGGVQFNDTAEAVSVETLEIMQKANEKSGCTNFLPTLITTSDELMKQGIRVMREYLEKHPHQALGLHLEGPWLNLVKKGTHNPDFVRKPDAALVDFLCDNADVITKVTLAPEMVPADVIAKLANAGIVVSAGHSNATLKEAKAGFRAGITFATHLFNAMPYITGREPGLAGAVLDEADIYCGVIADGLHVDYANIRNAKRLKGDKLCLVTDATAPAGANIEQFIFAGKTIYYRNGLCVDENGTLSGSSLTMIEGVRNLVAHCGIALDEVLRMATLYPARAIGVDKHLGSIAPGKVANLTAFTHDFKIIKTIVNGDEVVDLSK
Chromosome	HRIBO	742328	743539	-		Chromosome:742328-743539:-	1212	404	0.72	0.51	1.51	29.53	23.26	77.37	41.21	45.86	51.09	reparation-SPII-1	TTG	TGA	TTGTCTCCGCCCCGCCAGTCAATGCGGGGCGGTAAATTTTTGATATCGGGGGTCGGAATGTATGCTTTAACCCAGGGCCGGATCTTTACCGGTCACGAAATTCTTGATGACCATGCGCTTGTTGTCGCTAATGGCCTGATTGACCGCGTTTGTCCGATGGCCGAACTGCCGCCGGGAATAGAACAACGCTCATTGAATGGGGCCATTCTCTCCCCCGGTTTTATTGATGTGCAGCTAAACGGCTGCGGCGGCGTGCAGTTTAACGATACCGCAGAAGCCGTCAGCGTTGAAACGCTGGAAATTATGCAGAAAGCCAATGAAAAATCGGGCTGTACTAACTTTCTGCCAACGCTTATCACTACCAGCGACGAATTGATGAAACAGGGCATTCGCGTCATGCGCGAATACCTGGAAAAACATCCGCACCAGGCGCTGGGTCTCCACCTGGAAGGCCCCTGGCTTAATCTGGTAAAAAAAGGCACCCATAATCCTGATTTCGTGCGTAAACCAGACGCTGCGCTGGTCGATTTCTTATGCGATAATGCCGACGTCATCACCAAAGTCACACTCGCGCCGGAAATGGTGCCTGCTGACGTAATCGCTAAACTGGCGAATGCGGGCATTGTGGTTTCCGCAGGTCACTCCAACGCGACGTTAAAAGAGGCGAAAGCGGGCTTCCGCGCCGGGATTACCTTTGCGACTCACCTGTTTAACGCGATGCCGTACATTACAGGGCGTGAGCCGGGCCTTGCTGGCGCTGTTCTGGACGAAGCGGATATTTATTGCGGCGTTATCGCCGATGGTCTGCATGTCGACTACGCCAACATTCGCAATGCCAAACGCCTGAAAGGCGACAAACTTTGTCTGGTGACAGACGCCACCGCACCGGCGGGGGCCAATATTGAGCAGTTCATTTTCGCAGGTAAAACAATATACTACCGCAATGGACTGTGTGTGGATGAAAACGGTACGTTGAGCGGTTCGTCCTTAACCATGATTGAAGGCGTACGCAACCTGGTCGCGCATTGCGGCATCGCGCTGGATGAAGTGCTGCGCATGGCAACGCTCTATCCGGCTCGCGCTATCGGCGTTGATAAACATCTCGGTAGCATTGCGCCGGGTAAAGTCGCCAACCTGACCGCGTTCACCCACGATTTTAAAATTATCAAGACCATCGTTAATGGTGACGAGGTCGTTGACTTGAGTAAGTGA	LSPPRQSMRGGKFLISGVGMYALTQGRIFTGHEILDDHALVVANGLIDRVCPMAELPPGIEQRSLNGAILSPGFIDVQLNGCGGVQFNDTAEAVSVETLEIMQKANEKSGCTNFLPTLITTSDELMKQGIRVMREYLEKHPHQALGLHLEGPWLNLVKKGTHNPDFVRKPDAALVDFLCDNADVITKVTLAPEMVPADVIAKLANAGIVVSAGHSNATLKEAKAGFRAGITFATHLFNAMPYITGREPGLAGAVLDEADIYCGVIADGLHVDYANIRNAKRLKGDKLCLVTDATAPAGANIEQFIFAGKTIYYRNGLCVDENGTLSGSSLTMIEGVRNLVAHCGIALDEVLRMATLYPARAIGVDKHLGSIAPGKVANLTAFTHDFKIIKTIVNGDEVVDLSK
Chromosome	HRIBO	742328	743542	-		Chromosome:742328-743542:-	1215	405	0.72	0.51	1.51	29.71	23.21	77.18	41.21	45.75	50.97	reparation-LB-1	ATG	TGA	ATGTTGTCTCCGCCCCGCCAGTCAATGCGGGGCGGTAAATTTTTGATATCGGGGGTCGGAATGTATGCTTTAACCCAGGGCCGGATCTTTACCGGTCACGAAATTCTTGATGACCATGCGCTTGTTGTCGCTAATGGCCTGATTGACCGCGTTTGTCCGATGGCCGAACTGCCGCCGGGAATAGAACAACGCTCATTGAATGGGGCCATTCTCTCCCCCGGTTTTATTGATGTGCAGCTAAACGGCTGCGGCGGCGTGCAGTTTAACGATACCGCAGAAGCCGTCAGCGTTGAAACGCTGGAAATTATGCAGAAAGCCAATGAAAAATCGGGCTGTACTAACTTTCTGCCAACGCTTATCACTACCAGCGACGAATTGATGAAACAGGGCATTCGCGTCATGCGCGAATACCTGGAAAAACATCCGCACCAGGCGCTGGGTCTCCACCTGGAAGGCCCCTGGCTTAATCTGGTAAAAAAAGGCACCCATAATCCTGATTTCGTGCGTAAACCAGACGCTGCGCTGGTCGATTTCTTATGCGATAATGCCGACGTCATCACCAAAGTCACACTCGCGCCGGAAATGGTGCCTGCTGACGTAATCGCTAAACTGGCGAATGCGGGCATTGTGGTTTCCGCAGGTCACTCCAACGCGACGTTAAAAGAGGCGAAAGCGGGCTTCCGCGCCGGGATTACCTTTGCGACTCACCTGTTTAACGCGATGCCGTACATTACAGGGCGTGAGCCGGGCCTTGCTGGCGCTGTTCTGGACGAAGCGGATATTTATTGCGGCGTTATCGCCGATGGTCTGCATGTCGACTACGCCAACATTCGCAATGCCAAACGCCTGAAAGGCGACAAACTTTGTCTGGTGACAGACGCCACCGCACCGGCGGGGGCCAATATTGAGCAGTTCATTTTCGCAGGTAAAACAATATACTACCGCAATGGACTGTGTGTGGATGAAAACGGTACGTTGAGCGGTTCGTCCTTAACCATGATTGAAGGCGTACGCAACCTGGTCGCGCATTGCGGCATCGCGCTGGATGAAGTGCTGCGCATGGCAACGCTCTATCCGGCTCGCGCTATCGGCGTTGATAAACATCTCGGTAGCATTGCGCCGGGTAAAGTCGCCAACCTGACCGCGTTCACCCACGATTTTAAAATTATCAAGACCATCGTTAATGGTGACGAGGTCGTTGACTTGAGTAAGTGA	MLSPPRQSMRGGKFLISGVGMYALTQGRIFTGHEILDDHALVVANGLIDRVCPMAELPPGIEQRSLNGAILSPGFIDVQLNGCGGVQFNDTAEAVSVETLEIMQKANEKSGCTNFLPTLITTSDELMKQGIRVMREYLEKHPHQALGLHLEGPWLNLVKKGTHNPDFVRKPDAALVDFLCDNADVITKVTLAPEMVPADVIAKLANAGIVVSAGHSNATLKEAKAGFRAGITFATHLFNAMPYITGREPGLAGAVLDEADIYCGVIADGLHVDYANIRNAKRLKGDKLCLVTDATAPAGANIEQFIFAGKTIYYRNGLCVDENGTLSGSSLTMIEGVRNLVAHCGIALDEVLRMATLYPARAIGVDKHLGSIAPGKVANLTAFTHDFKIIKTIVNGDEVVDLSK
Chromosome	HRIBO	743542	744342	-	SL1344_0666	nagB	801	267	1.06	0.56	3.29	27.04	39.79	178.35	25.59	70.65	54.21	reparation-SPII-1 reparation-SPI-1 reparation-LB-1	ATG	TAA	ATGAGACTGATCCCCCTGAGTACCGCAGAACAGGTTGGCAAATGGGCCGCTCGCCATATCGTTAACCGTATTAATGCGTTCAAACCGACCGCCGATCGTCCGTTTGTCCTTGGACTGCCTACCGGCGGCACGCCGCTAACGGCGTACAAAGCGCTGGTTGAGATGCACAAAGCGGGCGAGGTCAGCTTTAAGCATGTGGTCACCTTTAATATGGACGAATATGTTGGCCTGCCGAAAGAGCATCCGGAAAGCTACCACAGCTTTATGCATCGTAACTTTTTCGATCACGTTGATATTCCAGCAGAAAACATCAATCTTCTCAACGGTAACGCACCGGATATCGATGCAGAATGCCGTCAATATGAAGAAAAAATTCGTTCTTACGGTAAAATCCATCTGTTTATGGGCGGCGTCGGCAACGACGGTCACATCGCCTTTAACGAACCGGCGTCTTCCCTGGCTTCCCGCACCCGTATCAAAACGTTAACCCATGATACTCGCGTAGCGAACTCCCGCTTCTTTGACGGCGACGTAAACCAGGTGCCGAAATACGCGCTGACGGTAGGCGTGGGTACTCTGCTGGATGCGGAAGAAGTGATGATTCTGGTGCTGGGCCATCAGAAAGCCCAGGCGCTGCAGGCGGCGGTTGAAGGCAACGTCAACCACATGTGGACCATTAGCTGCCTGCAACTCCATCCGAAAGCGGTTGTGGTATGCGATGAGCCGTCCACAATGGAACTTAAAGTTAAAACATTGAAATATTTCAATGAATTAGAAGCAGAAAATATTAAAGGTCTGTAA	MRLIPLSTAEQVGKWAARHIVNRINAFKPTADRPFVLGLPTGGTPLTAYKALVEMHKAGEVSFKHVVTFNMDEYVGLPKEHPESYHSFMHRNFFDHVDIPAENINLLNGNAPDIDAECRQYEEKIRSYGKIHLFMGGVGNDGHIAFNEPASSLASRTRIKTLTHDTRVANSRFFDGDVNQVPKYALTVGVGTLLDAEEVMILVLGHQKAQALQAAVEGNVNHMWTISCLQLHPKAVVVCDEPSTMELKVKTLKYFNELEAENIKGL
Chromosome	HRIBO	744669	746621	+	SL1344_0667	nagE	1953	651	0.32	0.35	1	27.16	52.94	30.52	84.73	153.17	30.38	reparation-SPII-1 reparation-SPI-1 reparation-LB-1	ATG	TAA	ATGAATATTTTAGGTTTTTTCCAGCGGCTGGGTAGGGCGTTGCAGCTCCCTATCGCCGTGTTGCCGGTGGCAGCGTTGTTGCTGCGATTCGGCCAACCAGATTTGCTGAATATGCCGTTTATCGCGCAAGCGGGCGGGTCTATTTTCGATAACCTGGCGCTGGTTTTCGCTATCGGCGTGGCCTCCAGTTGGTCTAAAGATAGCGCGGGCGCGGCAGCGCTGGCGGGAGCCGTGGGTTACTTCGTCATGACCAAAGCGATGGTGACGATTAACCCGGAAATCAACATGGGCGTGCTGGCGGGGATTATTACCGGTCTGGTCGGCGGCGCGGTTTATAATCGCTGGTCTGGTATCAAACTGCCTGATTTTCTCAGTTTCTTCGGTGGAAAACGTTTTGTACCGATCGCAACGGGCTTTTTCTGTCTGGTGCTGGCCGCTATTTTCGGTTACGTCTGGCCGCCGGTACAGCATGGCATCCATGCGGGCGGTGAATGGATCGTTTCCGCAGGCGCGCTGGGTTCCGGTATCTTTGGCTTCATCAACCGTCTGCTGATCCCCACCGGTCTGCATCAGGTACTGAACACCATCGCCTGGTTCCAGATTGGCGAATTCACCAATGCCGCAGGCACTGTATTCCACGGCGACATCAACCGCTTCTATGCTGGCGACGGCACGGCGGGGATGTTTATGTCCGGCTTCTTCCCGATCATGATGTTTGGTCTGCCGGGCGCCGCTCTGGCGATGTATTTCGCCGCGCCGAAAGAACGTCGTCCGATGGTGGGCGGTATGCTGCTGTCTGTCGCGATCACCGCGTTTCTGACCGGCGTAACCGAGCCGCTGGAATTCCTGTTTATGTTCCTGGCGCCGCTGCTGTACCTCCTGCACGCCATTTTGACTGGTATCAGCCTGTTCGTCGCGACGTTGCTGGGTATCCATGCGGGCTTCTCTTTCTCGGCAGGCGCGATCGACTATGTTCTGATGTATAACCTGCCAGCGGCCAGCAATAACGTCTGGATGTTGCTGGTGATGGGCGTTGTATTCTTTATCATCTACTTCCTGCTGTTCAGCGCGGTTATTCGTATGTTTAACCTGAAAACGCCGGGCCGCGAAGATAAAGTTGATGAGATGGTAACGGAAGAAGCCAACAGCAACACCGAAGAAGGGTTAACGCAACTGGCGACCAGCTATATTGCTGCGGTTGGCGGTACGGACAACCTGAAAGCGATCGATGCGTGTATTACCCGTCTGCGCCTGACCGTGAATGACTCTGCTCGCGTTAACGATGCGGCCTGCAAACGCCTCGGCGCTTCCGGCGTGGTGAAACTGAACAAACAGACCATTCAGGTTATTGTCGGCGCGAAAGCGGAATCGATTGGCGATGAAATGAAGAAAGTGGTGGCGCGGGGACCGGTCGCGGCAGCGTCTGCTGATGCGGCTCACGTTGCAACACCTGCTCCGGCGGCCAAACCCCAGGCGGTGCCGAATGCGGTAACTATCGCTGAACTGGTCTCTCCGATTACCGGTGAGGTAGTGGCGCTGGATCAGGTACCGGATGAAGCTTTCGCCAGCAAAGCGGTCGGCGACGGCGTGGCGGTGAAACCCACCGATAAAACCGTGGTTTCTCCGGCGGCGGGTACTATCGTGAAAATCTTCAACACTAACCACGCGTTCTGTCTGGAAACCGAAAAAGGCGCGGAGATCGTTGTCCATATGGGTATCGATACCGTCGCGCTGAACGGTCAGGGCTTTAAGCGTCTGGTAGAAGAGGGTGCGGAAGTCACGGCGGGTCAGCCGGTGCTGGAACTGGATCTGGACTTCCTGAATGCCAATGCGCGTTCCATGATAAGCCCGGTTGTTTGCAGCAACAGCGATGACTTCAGCGCTCTGGTCATCAAAGCGGATGGTCACGTGGTAGCGGGTAAAACGCCACTGTACGAGATCAAGAGCAAATAA	MNILGFFQRLGRALQLPIAVLPVAALLLRFGQPDLLNMPFIAQAGGSIFDNLALVFAIGVASSWSKDSAGAAALAGAVGYFVMTKAMVTINPEINMGVLAGIITGLVGGAVYNRWSGIKLPDFLSFFGGKRFVPIATGFFCLVLAAIFGYVWPPVQHGIHAGGEWIVSAGALGSGIFGFINRLLIPTGLHQVLNTIAWFQIGEFTNAAGTVFHGDINRFYAGDGTAGMFMSGFFPIMMFGLPGAALAMYFAAPKERRPMVGGMLLSVAITAFLTGVTEPLEFLFMFLAPLLYLLHAILTGISLFVATLLGIHAGFSFSAGAIDYVLMYNLPAASNNVWMLLVMGVVFFIIYFLLFSAVIRMFNLKTPGREDKVDEMVTEEANSNTEEGLTQLATSYIAAVGGTDNLKAIDACITRLRLTVNDSARVNDAACKRLGASGVVKLNKQTIQVIVGAKAESIGDEMKKVVARGPVAAASADAAHVATPAPAAKPQAVPNAVTIAELVSPITGEVVALDQVPDEAFASKAVGDGVAVKPTDKTVVSPAAGTIVKIFNTNHAFCLETEKGAEIVVHMGIDTVALNGQGFKRLVEEGAEVTAGQPVLELDLDFLNANARSMISPVVCSNSDDFSALVIKADGHVVAGKTPLYEIKSK
Chromosome	HRIBO	746832	748499	+	SL1344_0668	glnS	1668	556	0.61	0.21	1.09	142.28	20.58	85.65	233.73	96.97	78.38	reparation-SPII-1 reparation-SPI-1 reparation-LB-1	ATG	TAA	ATGAGTGAGGCTGAAGCCCGCCCGACTAACTTTATTCGTCAGATTATTGATGAAGATCTGGCGAGTGGTAAACATACCACTGTCCATACCCGTTTTCCGCCGGAGCCGAATGGCTATCTGCATATCGGCCACGCGAAATCTATCTGCCTGAACTTTGGCATCGCGCAAGATTATCAGGGCCAGTGCAACCTGCGTTTCGATGACACCAACCCGGTAAAAGAAGATATCGAGTACGTTGATTCGATCAAAAACGACGTCGAGTGGTTAGGCTTTCACTGGTCTGGCGATATTCGCTACTCCTCCGATTACTTTGACCAACTGCACGCCTATGCGGTCGAGCTAATCAATAAAGGCCTGGCCTATGTTGATGAGCTGACGCCGGAGCAGATCCGTGAATACCGCGGTACGCTGACCGCGCCGGGTAAAAACAGCCCGTTCCGCGATCGCAGCGTCGAAGAGAACCTCGCGCTATTTGAAAAAATGCGTACCGGCGGTTTTGAAGAGGGTAAAGCCTGTCTGCGCGCTAAAATCGACATGGCGTCGCCGTTTATCGTGATGCGCGATCCGGTGCTGTATCGCATTAAATTCGCCGAGCATCATCAGACTGGCAACAAGTGGTGCATCTATCCGATGTACGACTTTACTCACTGCATCAGCGATGCGCTGGAAGGCATTACTCATTCTCTGTGTACGCTGGAGTTCCAGGATAACCGTCGTCTGTACGACTGGGTGCTGGACAACATCACCATTCCGGTTCACCCGCGCCAGTACGAATTCTCGCGCCTGAATCTGGAATACACCGTGATGTCCAAGCGTAAGCTGAACCTGCTGGTGACCGACAAACACGTCGAAGGTTGGGACGATCCGCGTATGCCGACTATTTCCGGTCTGCGCCGTCGCGGCTATACCGCGGCTTCTATTCGTGAGTTCTGCAAACGCATCGGCGTCACCAAGCAGGACAACACTATTGAGATGGCGTCGCTGGAATCCTGCATTCGCGAAGATCTGAACGAAAACGCGCCGCGCGCGATGGCGGTAATCGATCCGGTAAAACTGGTTATCGAAAATTACCCGCAGGGTGAGAGCGAAATGGTTACCATGCCTAACCATCCGAATAAACCGGAGATGGGCAGCCGTGAAGTGCCGTTTAGCGGTGAGATCTGGATCGATCGCGCAGATTTCCGCGAAGAAGCGAACAAACAGTACAAACGTCTGGTGATGGGCAAAGAAGTGCGTCTGCGTAATGCCTACGTCATTAAAGCGGAGCGCGTAGAGAAGGATGCCGAAGGGGATATCACCACCATCTTCTGTACCTATGATGCTGATACGCTGAGTAAAGATCCGGCTGACGGGCGTAAAGTGAAAGGCGTAATCCACTGGGTTAGCGCAGCACATGCGCTGCCGATTGAAATTCGTCTCTACGACCGTCTGTTCAGCGTGCCGAATCCGGGCGCCGCGGAGGACTTCCTGTCTGTTATCAACCCCGAATCATTAGTGATTAAGCAGGGGTATGGCGAGCCGTCGCTGAAAGCGGCGGTAGCAGGAAAAGCTTTCCAGTTTGAACGTGAAGGCTACTTCTGCCTCGACAGCCGCTATGCAACGGCCGATAAGCTGGTCTTTAACCGCACCGTGGGCCTGCGTGATACCTGGGCGAAAGCGGGCGAGTAA	MSEAEARPTNFIRQIIDEDLASGKHTTVHTRFPPEPNGYLHIGHAKSICLNFGIAQDYQGQCNLRFDDTNPVKEDIEYVDSIKNDVEWLGFHWSGDIRYSSDYFDQLHAYAVELINKGLAYVDELTPEQIREYRGTLTAPGKNSPFRDRSVEENLALFEKMRTGGFEEGKACLRAKIDMASPFIVMRDPVLYRIKFAEHHQTGNKWCIYPMYDFTHCISDALEGITHSLCTLEFQDNRRLYDWVLDNITIPVHPRQYEFSRLNLEYTVMSKRKLNLLVTDKHVEGWDDPRMPTISGLRRRGYTAASIREFCKRIGVTKQDNTIEMASLESCIREDLNENAPRAMAVIDPVKLVIENYPQGESEMVTMPNHPNKPEMGSREVPFSGEIWIDRADFREEANKQYKRLVMGKEVRLRNAYVIKAERVEKDAEGDITTIFCTYDADTLSKDPADGRKVKGVIHWVSAAHALPIEIRLYDRLFSVPNPGAAEDFLSVINPESLVIKQGYGEPSLKAAVAGKAFQFEREGYFCLDSRYATADKLVFNRTVGLRDTWAKAGE
Chromosome	HRIBO	748945	750351	+	SL1344_0669	ybfM	1407	469	0.23	0.61	0.99	2.01	19.75	8.1	8.65	32.27	8.15	reparation-SPII-1 reparation-SPI-1 reparation-LB-1	ATG	TGA	ATGCGTACGTTTAGTGGCAAACGTAGTACGCTGGCTCTGGCTATCGCCGGTATCACAGCAATGTCGGGGTGGATCGTTGTTCCGCAGGCGCAAGCCTCCGGCTTTTTCGACGACTCCACGTTAACGGGCGGCATCTATTATTGGCAGCGTGAACGCGATCGCAAAGATGTGACCGACGGCGACAAATATAAAACTAACCTTTCTCATGCGACCTGGAACGCTAACCTGGATTTTCAGTCTGGTTACGCTGCGGATATGTTCGGTCTGGATATCGCGGCGTTTACCGCGATTGAAATGGCAGAAAACGGCGACAGCGGTCATCCAAACGAAATTGCCTTCTCGAAAAAGAATAAAGGCTACGACGAAGACTATTCCGGCGATAAGAGCGGTATCAGTCTTTATAAAGCCGCAGCGAAATTTAAATATGGCCCGGTCTGGGCGCGCGCCGGTTATATTCAGCCTACCGGTCAGACGCTGTTAGCGCCGCACTGGAGTTTTATGCCGGGTACCTATCAGGGTGCGGAAGCCGGCGCCAGTTTTGACTATGGCGATGCGGGCGCGTTAAGTTTTTCCTACATGTGGACTAACGAATATAAAGCGCCGTGGCATACCGAAATGGATAAGTTTTATCAGGCGGATAAAAAAACCAATGTGGATTATCTCCACTCCATCGGCGCGAAGTACGACTTCAAAAATGATCTGGTGCTGGAAGCGGCGTTTGGTCAGTCCGAAGGCTATGTCGATCAATATTTCGCGAAGGCCAGCTATAAATTTGATTTAGGCGGCAATCCGTTCACCACCAGTTACCAGTTCTACGGCGCGCGCGACAAAGTAGACGATCGCAGCGTGAATGATATTTACGACGGTACGGCCTGGCTGCAGGCGTTGACCTTCGGCTACAAAGTCGCGGAAGTGGTTGACCTGCGTCTGGAAGGCACCTGGGTGAAAGCGGACGGTCAGCAGGGCTATTTTCTGCAACGTATGACGCCAACCTACGCCTCTTCAAACGGTCGTCTGGATATCTGGTGGGATAACCGCTCCGACTTTAACGCTAACGGTGAAAAGGCGGTTTTCTTCGGCGCGATGTATGACCTGAAAAACTGGAATCTGCCGGGCTGGGCTGTGGGTGCGTCTTACGTTTACGCCTGGGATGCTAAACCGGCAACCTGGCAAAGTAACCCGGATGCTTACTACGACAAAAACCGCACTATCGAAGAGTCCTCATACAGTCTGGATGCGGTTTATACCCTGCAGGAGGGGCGTGCCAAAGGCACCATGTTCAAACTGCACTTTACCGAATATGACAACCACTCCAATATTCCAAGCTGGGGCGGTGGTTACGGCAACATCTTCCAGGATGAACGTGACGTGAAATTTATCGTTATTGCGCCATTCACTATTTTCTGA	MRTFSGKRSTLALAIAGITAMSGWIVVPQAQASGFFDDSTLTGGIYYWQRERDRKDVTDGDKYKTNLSHATWNANLDFQSGYAADMFGLDIAAFTAIEMAENGDSGHPNEIAFSKKNKGYDEDYSGDKSGISLYKAAAKFKYGPVWARAGYIQPTGQTLLAPHWSFMPGTYQGAEAGASFDYGDAGALSFSYMWTNEYKAPWHTEMDKFYQADKKTNVDYLHSIGAKYDFKNDLVLEAAFGQSEGYVDQYFAKASYKFDLGGNPFTTSYQFYGARDKVDDRSVNDIYDGTAWLQALTFGYKVAEVVDLRLEGTWVKADGQQGYFLQRMTPTYASSNGRLDIWWDNRSDFNANGEKAVFFGAMYDLKNWNLPGWAVGASYVYAWDAKPATWQSNPDAYYDKNRTIEESSYSLDAVYTLQEGRAKGTMFKLHFTEYDNHSNIPSWGGGYGNIFQDERDVKFIVIAPFTIF
Chromosome	HRIBO	750401	750733	+	SL1344_0670	ybfN	333	111	0.84	0.39	0.64	5.66	17.18	10.53	6.72	43.61	16.53	reparation-SPI-1	ATG	TAA	ATGAAAAAAATTTTACTCATCGCCAGCATGACCGCCGGTTTGACGGCCTGCGCGTCATCACCCGCGCCGGAAGAAGATAGCCGGCTGAAAGAGGCGTACAGCGCCTGTATCAATACCGCACAGGGCTCGCCTGAGAAGATAGAGGCCTGCCAAAGCGTGCTGAATGTCCTTAAAAAAGAGCGCAGACATCAGCAATTTGCTAACGAAGAAAGCGTGCGGGTACTGGACTATCAGCAGTGCATTCAGGCGACGCGCACGGGTAACGATCAGGCGGTCAAGGCTGACTGCGATAAGGTCTGGCAGGAAATTCGCAGTCATAATAACGTGCAATAA	MKKILLIASMTAGLTACASSPAPEEDSRLKEAYSACINTAQGSPEKIEACQSVLNVLKKERRHQQFANEESVRVLDYQQCIQATRTGNDQAVKADCDKVWQEIRSHNNVQ
Chromosome	HRIBO	753263	754666	-	SL1344_0673	Chromosome:753263-754666:-	1404	468	1.38	0.71	0.54	1.34	4.95	4.37	0.97	7.01	8.06	reparation-SPII-1 reparation-SPI-1	ATG	TGA	ATGGTTGATGTACTGGTGATAGGCGGAGGCAATGCCGCATTATGCGCCGCCCTGACCGCACGGGAAGCGGGCGCATCGGTTCTGCTGCTGGAGGCTGCCCCGCGGGAATGGCGCGGCGGAAATTCTCAGCACACACGAAACCTGCGCTGTATGCATGATGCGCCGCAGGATGTGCTGGTAGAAAGCTATCCTGAAGAGGAATTCTGGCAGGATCTGTGGCGAGTCACCGACGGCAACACCAACGAGGCGCTGGCGCGGCTGGTCATTCGCACCTCTTCGCAATGCCGCGACTGGATGCGCAAACATGGCGTTAACTTTCAACCGCCACTATCTGGGGCGCTCCACGTTGCGCGCACCAATGCGTTTTTTATGGGCGGCGGGAAAGCGCTCGTCAATGCCTATTACCGTAGCGCCGAACGGCTGGGCGTACAGGTTCGCTATAACACGCCGGTTCACGCGCTTGAACTTCATGACGGCGAATTCGTGGCGGCGCTGGCGGGTAGCGAACGGATTACCGCCAAAGCCTGCGTATTAGCGGCTGGCGGTTTCGAATCAAACCGTGAATGGCTGCGGGAGGCCTGGGGAGAAAACGCCCGCGGCGAATGGCCCGCGGATAATTTCCTGATTCGCGGCACGCGTTTTAACCAGGGCGTATTACTCAAATTTATGATGGATGCCGGCGCGGATATCATTGGCGATCCGTCCCAGTCGCACTGCGTAGCGATTGATGCCAGGGCGCCGCTGTACGACGGCGGTATTTGTACTCGCGTGGATTGCGTATCGCTGGGTATTGTCGTGAATCGCGACGCCGAACGTTTTTATGATGAAGGCGAAGATTTCTGGCCGAAGCGTTACGCCATTTGGGGGCGGCTGGTTGCTCAACAGCCAGGACAAATTGGCTATTCGATTATTGACAGCAAAGCCATCGGCCACTTTATGCCGCCGGTTTTTCCTGGCGCGCAGGCCAATACGCTGGCTGAGCTGGCCTGCCAGTTGGGGCTGGACGCGGAAAAATTTACCCATACCGTCACGCAGTATAACCAGGCCTGCCAGCCCGGTCATTTTGATCATACCTTGCTTGATGACTGCGCCACTAAAAACCTGACGCCGGCGAAAACCCACTGGGCGCGCCCGCTTGATGCGCCGCCCTACTACGGTTATGCGCTGCGACCCGGCATCACGTTTACCTACCTGGGTCTGAAAGTCAATGAACGTGCCGCGGTGCATTTTGCCGGTCATCCAAGCCGCAACCTGTTTGTTGCCGGCGAGATGATGGCAGGAAATGTTCTGGGCAAGGGGTATACCGCAGGCGTAGGCATGTCTATCGGCACAACCTTTGGCCGCATTGCGGGAATAGAAGCCGCCCGCGCGGCGCACAAGGAGGCGCAGCATGAAACAGCTTGA	MVDVLVIGGGNAALCAALTAREAGASVLLLEAAPREWRGGNSQHTRNLRCMHDAPQDVLVESYPEEEFWQDLWRVTDGNTNEALARLVIRTSSQCRDWMRKHGVNFQPPLSGALHVARTNAFFMGGGKALVNAYYRSAERLGVQVRYNTPVHALELHDGEFVAALAGSERITAKACVLAAGGFESNREWLREAWGENARGEWPADNFLIRGTRFNQGVLLKFMMDAGADIIGDPSQSHCVAIDARAPLYDGGICTRVDCVSLGIVVNRDAERFYDEGEDFWPKRYAIWGRLVAQQPGQIGYSIIDSKAIGHFMPPVFPGAQANTLAELACQLGLDAEKFTHTVTQYNQACQPGHFDHTLLDDCATKNLTPAKTHWARPLDAPPYYGYALRPGITFTYLGLKVNERAAVHFAGHPSRNLFVAGEMMAGNVLGKGYTAGVGMSIGTTFGRIAGIEAARAAHKEAQHETA
Chromosome	HRIBO	754764	755690	-	SL1344_0674	Chromosome:754764-755690:-	927	309	2	0.6	1.15	7.79	5.73	9.45	3.89	9.54	8.25	reparation-SPII-1 reparation-SPI-1 reparation-LB-1	ATG	TAA	ATGGAGCTTCGCCAGTTACGCTATTTCGTGCGTATTATTGAAACCGGCAGTATGGGCAGCGCCGCACAGGATCTTGATATTGGCGTTTCAGCATTAAGTCAACAGATGTCCCGTCTGGAAAACGAGCTCGCCATCCGTCTGCTGCAGCGCACTTCGCGCGGCGTAACGCCAACCAACGCCGGGCTGGCCTTTTATTCACAGGCGCAACTCGCCCTGCGTCATGCCGACGACGCGATTCTCGCCGCCAGAGAAGCGCGCCTTTCCGGTCATGTGAGCGTAGGAATGGCCCCCAGTACCGCCTCCATACTGGGTATACCGTTTATCCATGCCATGCAGGAAAACTATGCCGATGTCCGACTGCATGTGGTGGAAAGCTTGTCCGGTAATCTGGAAAGAATGATCAATACCCGCCAGATTGATTTAGCCATTGTCTTTCAAAAAGATAAAATCCTGCGCTGGAGCGCCAGACCGATCCTTGAAGAACAGCTTTTTCTGATTGGCTCCCATGCCCTGCTGGCGGCGCTTCCTGATAACCCGATCACACCTGAACAACTGGCAGGCATTCCGCTCATTATGCCAAGCCAGGGACATGAGCTGCGCGGCAGGCTGGACGCTGTCTGCCAGGAACATGCGCTTAACGTTGAAATCGTCGCGGAAATTGACGGCCTGGCGTTGTTGATGCGCGCCGTGCGCGACGGTCTTGGCGCCACGTTGCAGCCCGGCGCGGCGATTTCTCATCTGGATAACGACGCGCTACGCGTGATCGGCGTCCATAATCCGGTACTCAGCCGCCCCAATTTTTTAGTCAGCCTGTCGGATGATGAACTGACGCCCGCCGGCCTTGCCGCCAGAGTAGTCCTTACCAAAGTTATGCGTCAGTTAGTCGACGCCGGTGAATGGCCAGGCGCAACCCTTTACGCTTACTAA	MELRQLRYFVRIIETGSMGSAAQDLDIGVSALSQQMSRLENELAIRLLQRTSRGVTPTNAGLAFYSQAQLALRHADDAILAAREARLSGHVSVGMAPSTASILGIPFIHAMQENYADVRLHVVESLSGNLERMINTRQIDLAIVFQKDKILRWSARPILEEQLFLIGSHALLAALPDNPITPEQLAGIPLIMPSQGHELRGRLDAVCQEHALNVEIVAEIDGLALLMRAVRDGLGATLQPGAAISHLDNDALRVIGVHNPVLSRPNFLVSLSDDELTPAGLAARVVLTKVMRQLVDAGEWPGATLYAY
Chromosome	HRIBO	755805	756257	-	SL1344_0675	fur	453	151	0.64	0.33	0.72	173.94	53.22	187.67	270.69	161.4	260.58	reparation-SPII-1 reparation-SPI-1 reparation-LB-1	ATG	TAA	ATGACTGACAACAATACCGCATTAAAGAAGGCTGGCCTGAAAGTAACGCTTCCTCGTTTAAAAATTCTGGAAGTTCTTCAGGAACCAGATAACCATCACGTCAGTGCGGAAGATTTATACAAACGCCTGATCGACATGGGTGAAGAAATCGGTCTGGCAACCGTATACCGTGTGCTGAACCAGTTTGACGATGCCGGTATCGTGACCCGCCATAATTTTGAAGGCGGTAAATCCGTTTTTGAACTGACGCAACAGCATCATCACGACCATCTTATCTGCCTTGATTGCGGAAAAGTGATTGAATTTAGTGATGACTCTATTGAAGCGCGCCAGCGTGAAATTGCGGCGAAACACGGTATTCGTTTAACTAATCACAGCCTCTATCTTTACGGCCACTGCGCTGAAGGCGACTGCCGCGAAGACGAGCACGCGCACGATGACGCGACTAAATAA	MTDNNTALKKAGLKVTLPRLKILEVLQEPDNHHVSAEDLYKRLIDMGEEIGLATVYRVLNQFDDAGIVTRHNFEGGKSVFELTQQHHHDHLICLDCGKVIEFSDDSIEARQREIAAKHGIRLTNHSLYLYGHCAEGDCREDEHAHDDATK
Chromosome	HRIBO	756539	757069	-	SL1344_0676	fldA	531	177	0.99	0.22	0.92	282	36.94	209.62	285.44	169.76	227.77	reparation-SPII-1 reparation-SPI-1 reparation-LB-1	ATG	TAA	ATGGCAATCACTGGCATCTTTTTCGGCAGCGACACCGGTAATACCGAAAATATCGCAAAAATGATTCAAAAACAGCTTGGTAAAGACGTTGCCGATGTGCATGACATTGCAAAAAGCAGTAAAGAAGACCTGGAAGGGTATGACATTCTGCTGCTGGGCATCCCAACCTGGTATTATGGCGAAGCGCAATGTGACTGGGATGACTTCTTCCCGACTCTCGAAGAGATTGACTTTAACGGTAAGCTGGTGGCGCTGTTTGGCTGTGGCGATCAGGAAGACTACGCGGAATACTTCTGTGATGCGCTGGGCACGATTCGCGACATTATTGAGCCGCGCGGCGCCACGATTGTGGGTCACTGGCCAACCGCAGGCTATCATTTTGAAGCCTCTAAAGGTCTGGCTGACGACGATCATTTTGTCGGTCTGGCGATTGACGAAGACCGTCAGCCTGAACTGACCGCCGAGCGTGTTGAAAAATGGGTTAAGCAAGTTTCGGCTGAATTGCACCTCGACGACATCCTCAACGCCTAA	MAITGIFFGSDTGNTENIAKMIQKQLGKDVADVHDIAKSSKEDLEGYDILLLGIPTWYYGEAQCDWDDFFPTLEEIDFNGKLVALFGCGDQEDYAEYFCDALGTIRDIIEPRGATIVGHWPTAGYHFEASKGLADDDHFVGLAIDEDRQPELTAERVEKWVKQVSAELHLDDILNA
Chromosome	HRIBO	757232	757513	-	SL1344_0677	ybfE	282	94	3.1	0	0.77	54.55	0	6.22	17.62	3.55	8.13	reparation-LB-1	ATG	TAG	ATGGCCAAAGAACAAACGGACCGTACGACATTAGATCTGTTCGCGCACGAGCGTCGCCCGGGACGACCTAAAACGAATCCGCTTTCGCGCGATGAACAGTTACGCATCAACAAGCGCAACCAGTTAAAACGCGACAAAGTTCGTGGCCTCAAGCGTGTCGAATTAAAACTCAACGCACAAGCGGTTGACGCGCTGAATGAGCTGGCCGAAGCGCGCAACATTAGCCGCAGCGAGCTCATTGAAGAAATATTAATGAAGCAGCTTATGGCGCTGCGCGGCTAG	MAKEQTDRTTLDLFAHERRPGRPKTNPLSRDEQLRINKRNQLKRDKVRGLKRVELKLNAQAVDALNELAEARNISRSELIEEILMKQLMALRG
Chromosome	HRIBO	757647	758417	-	SL1344_0678	ybfF	771	257	0.91	0.22	0.66	25.65	3.18	13.64	28.04	14.29	20.82	reparation-SPII-1 reparation-LB-1	ATG	TAA	ATGAAATTAAACATCCGAGCGCAATCTGCACAAAACCTGCACAATAATTCCCCCATCGTTCTCGTTCATGGCCTGTTTGGCAGCCTGGACAACCTCGGCGTACTGGCGCGCGATCTGGTGACCGATCACGACATTATTCAGGTCGATATGCGCAATCATGGTTTATCGCCGCGCGATCCGGTCATGGATTATCCGGCAATGGCCCAGGATCTTCTGGATACGCTTGACGCGCAGCAGATTGAAAAAGCGACGTTTATTGGTCATTCCATGGGTGGAAAAGCGGTAATGGCGCTGACGGCGCTGGCGCCCGATCGCATCGATCGTCTGGTCGCGATTGATATCGCCCCCGTGGATTATCACGTTCGCCGCCACGATCGCATTTTCGCGGCCATTAACGCCGTCAGCGAATCCGACGCGACATCCCGCCAACAGGCGGCAGGGATTATGCGCCAGCACCTCAACGAAGAAGGCGTGATCCAGTTTCTGTTAAAATCCTGGGCTGAAGGCGAATGGCGTTTTAATGTTCCGGTATTATGGGAGCAGTATCCGCATATCGTCGGCTGGGAAACCATTCCGCCCTGGGAACATCCGGCGCTGTTTATTCCAGGCGGTAACTCGCCGTACGTGACCGAAGCGTACCGCGACACGCTACTGGCACAATTCCCTTTGGCGCGCGCGCATGTGATCGCCGGCGCGGGCCACTGGGTACATGCCGAAAAACCAGAGGCGGTTCTGCGCGCCATCCGCCGTTATCTGCACGATAAACGCTAA	MKLNIRAQSAQNLHNNSPIVLVHGLFGSLDNLGVLARDLVTDHDIIQVDMRNHGLSPRDPVMDYPAMAQDLLDTLDAQQIEKATFIGHSMGGKAVMALTALAPDRIDRLVAIDIAPVDYHVRRHDRIFAAINAVSESDATSRQQAAGIMRQHLNEEGVIQFLLKSWAEGEWRFNVPVLWEQYPHIVGWETIPPWEHPALFIPGGNSPYVTEAYRDTLLAQFPLARAHVIAGAGHWVHAEKPEAVLRAIRRYLHDKR
Chromosome	HRIBO	758602	759144	+	SL1344_0679	seqA	543	181	0.82	0.26	0.76	158.98	27.84	74.25	193.79	107.9	98.27	reparation-SPII-1 reparation-SPI-1 reparation-LB-1	ATG	TAA	ATGAAAACGATTGAAGTTGATGATGAACTCTATAGCTATATTGCCAGCCACACCAAGCATATCGGCGAGAGCGCATCCGACATTTTACGGCGTATGTTGAAGTTTTCCGCCACGACACAGCCAACGGCTTCAGCGGTGAAGGGGACGCCTGCGGCGCAACCCGTTGCCGAAGCGAAACCGGTTAACCCGGTAAAAGACAAAGTTCGCGCGATGCGTGAGCTGTTGTTGTCTGACGAATATGCCGAGCAGAAAAAAGCGGTCAACCGCTTTATGCTGATTCTGACTACACTCTATTCACTGGATCACCACGCGTTTGCGGAGGCGACGGAGTCGTTGCATGGCCGCACGCGCGTCTATTTTGCGGCGGATGAACAAACGCTGCTGAAAAATGGGAATCAAACTAAACCTAAGCACGTTCCCGGCACGCCGTACTGGGTGATCACCAACACCAACACCGGCCGTAAATGCAGCATGATCGAACACATCATGCAGTCAATGCAATTCCCGGCGGAATTGATTGAAAAGGTTTGCGGAACAATTTAA	MKTIEVDDELYSYIASHTKHIGESASDILRRMLKFSATTQPTASAVKGTPAAQPVAEAKPVNPVKDKVRAMRELLLSDEYAEQKKAVNRFMLILTTLYSLDHHAFAEATESLHGRTRVYFAADEQTLLKNGNQTKPKHVPGTPYWVITNTNTGRKCSMIEHIMQSMQFPAELIEKVCGTI
Chromosome	HRIBO	759169	760809	+	SL1344_0680	pgm	1641	547	0.69	0.34	0.93	197.99	71.22	130.32	288.15	208.23	139.86	reparation-SPII-1 reparation-LB-1	ATG	TGA	ATGGCAATCCACAACCGCGCAGGACAACCCGCGCAACAGAGTGATTTGATTAACGTCGCCCAACTGACGGCGCAGTATTATGTACTGAAACCGGAGGCAGGGAATGCAGAACATGCCGTGAAATTTGGCACTTCCGGCCATCGCGGCAGCGCAGGTCGTCACAGTTTCAACGAACCGCATATTCTGGCGATCGCCCAGGCGATTGCTGAAGAGCGGGCGAAAAATGGCATTACCGGCCCCTGCTATGTGGGGAAAGACACCCATGCGCTCTCGGAACCGGCCTTCATTTCCGTGCTGGAAGTGCTGGCGGCAAACGGCGTAGACGTTATCGTGCAGGAAAATAATGGCTTTACGCCAACGCCTGCCGTGTCAAATGCTATCCTGGTCCATAACAAAAAAGGCGGCCCGCTGGCTGATGGTATTGTCATTACGCCGTCGCACAACCCGCCGGAAGATGGCGGTATTAAATATAATCCGCCCAATGGCGGCCCGGCGGATACCAACGTCACTAAAGTGGTAGAAGATCGCGCCAATGCGCTGCTGGCGGGCGGCCTGCAAGGCGTTAAGCGCATCTCTCTGGATGCGGCAATGGCCTCGGGCCACGTTAAAGCGGTAGATCTGGTACAGCCGTTTGTCGAAGGGCTGGCGGATATCGTTGATATGGCGGCGATTCAGAAAGCCGGTCTGACGCTGGGTGTCGATCCGCTGGGCGGCTCCGGTATTGAATACTGGAAACGTATCGCTGAGCATTACAAACTTAACCTGACGTTAGTTAACGATCAGGTTGATCAAACCTTCCGCTTTATGCACCTTGATAAAGACGGCGCGATCCGTATGGATTGCTCCTCCGAATGTGCGATGGCGGGTTTGCTGGCGCTGCGTGACAAGTTTGACCTGGCCTTCGCCAACGACCCGGACTACGACCGTCATGGCATCGTGACGCCTGCAGGGCTGATGAACCCGAACCATTATCTGGCGGTCGCCATTAACTATCTGTTCCAGCATCGTCCGCTATGGGGCAAAGACGTGGCTGTCGGTAAAACGCTGGTCTCTTCCGCGATGATTGACCGCGTGGTGAATGATTTGGGACGCAAGCTGGTAGAAGTGCCGGTTGGCTTCAAATGGTTTGTTGACGGTTTGTTCGACGGCAGCTTTGGTTTCGGCGGGGAAGAGAGCGCGGGCGCTTCGTTCCTGCGTTTCGACGGTACGCCGTGGTCTACCGATAAAGACGGTATCATCATGTGCCTGCTGGCGGCGGAAATCACCGCCGTTACCGGGAAAAACCCGCAAGAGCATTACAATGAACTGGCAGCGCGTTTTGGCGCCCCGAGCTATAACCGTCTGCAGGCGAGCGCGACCTCCGCGCAGAAAGCGGCATTGTCTAAACTGTCTCCGGAAATGGTGAGCGCCAGCACGCTGGCAGGCGACCCGATCACCGCGCGTCTTACCGCAGCGCCGGGTAATGGCGCATCGATTGGCGGCCTGAAGGTAATGACCGATAACGGCTGGTTCGCCGCGCGTCCATCCGGTACGGAAGACGCTTACAAGATCTATTGCGAAAGCTTCCTGGGGGAAGAACATCGCAAGCAGATTGAGAAAGAAGCCGTTGAAATCGTTAGCGAAGTATTGAAAAACGCCTGA	MAIHNRAGQPAQQSDLINVAQLTAQYYVLKPEAGNAEHAVKFGTSGHRGSAGRHSFNEPHILAIAQAIAEERAKNGITGPCYVGKDTHALSEPAFISVLEVLAANGVDVIVQENNGFTPTPAVSNAILVHNKKGGPLADGIVITPSHNPPEDGGIKYNPPNGGPADTNVTKVVEDRANALLAGGLQGVKRISLDAAMASGHVKAVDLVQPFVEGLADIVDMAAIQKAGLTLGVDPLGGSGIEYWKRIAEHYKLNLTLVNDQVDQTFRFMHLDKDGAIRMDCSSECAMAGLLALRDKFDLAFANDPDYDRHGIVTPAGLMNPNHYLAVAINYLFQHRPLWGKDVAVGKTLVSSAMIDRVVNDLGRKLVEVPVGFKWFVDGLFDGSFGFGGEESAGASFLRFDGTPWSTDKDGIIMCLLAAEITAVTGKNPQEHYNELAARFGAPSYNRLQASATSAQKAALSKLSPEMVSASTLAGDPITARLTAAPGNGASIGGLKVMTDNGWFAARPSGTEDAYKIYCESFLGEEHRKQIEKEAVEIVSEVLKNA
Chromosome	HRIBO	759757	760809	+		Chromosome:759757-760809:+	1053	351	0.48	0.21	0.88	135.94	41.91	121.52	282.69	199.43	138.09	reparation-SPI-1	ATG	TGA	ATGGCCTCGGGCCACGTTAAAGCGGTAGATCTGGTACAGCCGTTTGTCGAAGGGCTGGCGGATATCGTTGATATGGCGGCGATTCAGAAAGCCGGTCTGACGCTGGGTGTCGATCCGCTGGGCGGCTCCGGTATTGAATACTGGAAACGTATCGCTGAGCATTACAAACTTAACCTGACGTTAGTTAACGATCAGGTTGATCAAACCTTCCGCTTTATGCACCTTGATAAAGACGGCGCGATCCGTATGGATTGCTCCTCCGAATGTGCGATGGCGGGTTTGCTGGCGCTGCGTGACAAGTTTGACCTGGCCTTCGCCAACGACCCGGACTACGACCGTCATGGCATCGTGACGCCTGCAGGGCTGATGAACCCGAACCATTATCTGGCGGTCGCCATTAACTATCTGTTCCAGCATCGTCCGCTATGGGGCAAAGACGTGGCTGTCGGTAAAACGCTGGTCTCTTCCGCGATGATTGACCGCGTGGTGAATGATTTGGGACGCAAGCTGGTAGAAGTGCCGGTTGGCTTCAAATGGTTTGTTGACGGTTTGTTCGACGGCAGCTTTGGTTTCGGCGGGGAAGAGAGCGCGGGCGCTTCGTTCCTGCGTTTCGACGGTACGCCGTGGTCTACCGATAAAGACGGTATCATCATGTGCCTGCTGGCGGCGGAAATCACCGCCGTTACCGGGAAAAACCCGCAAGAGCATTACAATGAACTGGCAGCGCGTTTTGGCGCCCCGAGCTATAACCGTCTGCAGGCGAGCGCGACCTCCGCGCAGAAAGCGGCATTGTCTAAACTGTCTCCGGAAATGGTGAGCGCCAGCACGCTGGCAGGCGACCCGATCACCGCGCGTCTTACCGCAGCGCCGGGTAATGGCGCATCGATTGGCGGCCTGAAGGTAATGACCGATAACGGCTGGTTCGCCGCGCGTCCATCCGGTACGGAAGACGCTTACAAGATCTATTGCGAAAGCTTCCTGGGGGAAGAACATCGCAAGCAGATTGAGAAAGAAGCCGTTGAAATCGTTAGCGAAGTATTGAAAAACGCCTGA	MASGHVKAVDLVQPFVEGLADIVDMAAIQKAGLTLGVDPLGGSGIEYWKRIAEHYKLNLTLVNDQVDQTFRFMHLDKDGAIRMDCSSECAMAGLLALRDKFDLAFANDPDYDRHGIVTPAGLMNPNHYLAVAINYLFQHRPLWGKDVAVGKTLVSSAMIDRVVNDLGRKLVEVPVGFKWFVDGLFDGSFGFGGEESAGASFLRFDGTPWSTDKDGIIMCLLAAEITAVTGKNPQEHYNELAARFGAPSYNRLQASATSAQKAALSKLSPEMVSASTLAGDPITARLTAAPGNGASIGGLKVMTDNGWFAARPSGTEDAYKIYCESFLGEEHRKQIEKEAVEIVSEVLKNA
Chromosome	HRIBO	762790	764988	-	SL1344_0683	speF	2199	733	0.02	0.28	1.58	1.28	0.93	1.2	73.67	3.34	0.76	reparation-LB-1	ATG	TGA	ATGTCAGAATTAAAAATTGCCGTTAGCCGTCATTGCCCGGATTGTTTTTCTACACACCGTAATATTGTAAATGTTGATGAGAGTCGTTTCATCGACGTGGCTGCCATCGTGTTATCCATTGACGACATTGAACACGGAAAACTCGATGAAATCGACGCAACGGGTTACGGTATTCCCGTGTTTGTCGCGACACATGACGAAGGGCGCGTACCGCCTGAGTATTTGCCGCGTATCTCTGGTGTATTCGAATATAATGAATCCCGTACTGCCTTCTATGGTCGCCAGTTGGAAACCGCAGCAAGCCACTACGAAACGCAGTTACGTCCGCCGTTTTTCCGCGCGCTGGTGGATTATGTCAACCAGGGCAACAGCGCATTTGACTGCCCGGGGCATCAGGGCGGCGAATTCTTCCGCCGTCATCCTGCCGGTAATCAGTTCGTGGAATACTTTGGCGAAACGCTCTTCCGCTCCGACCTATGCAACGCGGACGTGGCGATGGGCGATCTGCTGATTCACGAAGGCGCGCCTTGCATTGCGCAGCAACATGCGGCGAAAGTCTTTAACGCCGATAAGACCTACTTTGTGCTGAACGGGACCTCCTCCTCTAACAAAGTCGTACTCAACGCGCTGTTAACGCCGGGCGATCTGGTACTGTTTGACCGTAACAACCACAAATCTAACCACCACGGCGCATTATTGCAGGCGGGCGCAACGCCAGTTTATCTGGAAACCGCGCGTAACCCGTATGGTTTTATCGGCGGGATCGACGCTCACTGCTTCGAAGAAGATTACCTGCGCGAGCTGATTAGCGAAGTCGCGCCGCAGCGTGCCCGCGAAGCACGTCCATTCCGTCTGGCCGTCATCCAGTTAGGCACCTACGACGGTACCATTTATAACGCCCGTCAGGTCGTCGATAAAATTGGTCATCTGTGCGACTACATCCTGTTTGACTCCGCCTGGGTCGGCTATGAACAATTTATTCCGATGATGGCCGATTGTTCGCCGCTGCTGCTGGAACTGAACGAAAACGATCCGGGTATTCTGGTGACGCAGTCCGTTCACAAACAACAAGCCGGTTTCTCCCAGACCTCGCAGATCCATAAAAAAGATAGCCATATCAAAGGGCAATCGCGCTACGTTCCGCATAAGCGCATGAACAACGCCTTTATGATGCACGCCTCCACCAGCCCGTTCTATCCGCTGTTCGCCGCGCTGGACGTTAACGCCAAAATGCACGAAGGCGTCAGCGGTCGCAATATGTGGATGGATTGCGTGGTTAACGGCATCGATGCCCGTAAATTGATCCTCGAAAACTGTCATCACATCCGTCCGTTCGTACCGGAACTGATTGATGGTAAGCCGTGGCAGTCATACCCGACGTCAGAGATCGCCAGCGATCTGCGCTTCTTCCACTTCGTTCCGGGAGAACACTGGCATGCGTTTGAAGGCTATGCCGAACATCAGTACTTTGTCGACCCTTGCAAACTGCTGCTCACCACACCGGGCATTAATGCAGCGAGCGGCGAATATGAAGACTTTGGCGTTCCTGCCACGATCCTCGCCAACTTCCTGCGCGAGAACGGCGTTGTGCCGGAAAAATGCGACCTCAACTCCATTCTGTTCCTGCTGACGCCGGCAGAAGACATGGCGAAGTTACAACAGCTTGTCGCCCTGCTGGCTCGTTTCGAAAAACTGCTGGAAGCTGATGCGCCGTTAGCGGAAGTATTACCGTCCATCTACAAACAGCATGAAGCGCGTTATGCCGGCTATACCCTGCGTCAGCTTTGCCAGGAGATGCACGATCTCTATGCGCGGCACAACGTGAAACAGCTGCAAAAAGAGATGTTCCGTAAATCGCATTTCCCGAAAGTCAGTATGAATCCGCAAGAGGCCAACTATGCCTATCTGCGCGGCGAGGTCGAACTGGTTCGCCTGCCGGAAGCGGAAGGTCGTATCGCGGCTGAAGGCGCTCTGCCTTACCCGCCGGGAGTGCTGTGTGTAGTTCCGGGTGAAATCTGGGGCGGTTCTGTCCTGCGTTACTTCAGCGCCCTGGAAGAAGGGATCAACCTGCTGCCGGGCTTTGCGCCTGAACTGCAGGGCGTTTATATCGAAGAACACGACGGCCGTAAGCAGGTCTGGTGCTACGTCATTAAACCTCGTGACGCACAGCGCTCCCTGCTGAAGGAGGAAAAATTATGA	MSELKIAVSRHCPDCFSTHRNIVNVDESRFIDVAAIVLSIDDIEHGKLDEIDATGYGIPVFVATHDEGRVPPEYLPRISGVFEYNESRTAFYGRQLETAASHYETQLRPPFFRALVDYVNQGNSAFDCPGHQGGEFFRRHPAGNQFVEYFGETLFRSDLCNADVAMGDLLIHEGAPCIAQQHAAKVFNADKTYFVLNGTSSSNKVVLNALLTPGDLVLFDRNNHKSNHHGALLQAGATPVYLETARNPYGFIGGIDAHCFEEDYLRELISEVAPQRAREARPFRLAVIQLGTYDGTIYNARQVVDKIGHLCDYILFDSAWVGYEQFIPMMADCSPLLLELNENDPGILVTQSVHKQQAGFSQTSQIHKKDSHIKGQSRYVPHKRMNNAFMMHASTSPFYPLFAALDVNAKMHEGVSGRNMWMDCVVNGIDARKLILENCHHIRPFVPELIDGKPWQSYPTSEIASDLRFFHFVPGEHWHAFEGYAEHQYFVDPCKLLLTTPGINAASGEYEDFGVPATILANFLRENGVVPEKCDLNSILFLLTPAEDMAKLQQLVALLARFEKLLEADAPLAEVLPSIYKQHEARYAGYTLRQLCQEMHDLYARHNVKQLQKEMFRKSHFPKVSMNPQEANYAYLRGEVELVRLPEAEGRIAAEGALPYPPGVLCVVPGEIWGGSVLRYFSALEEGINLLPGFAPELQGVYIEEHDGRKQVWCYVIKPRDAQRSLLKEEKL
Chromosome	HRIBO	765750	766427	-	SL1344_0684	kdpE	678	226	1.57	0.84	0.75	17.59	18.68	38.78	11.18	22.16	51.87	reparation-SPII-1 reparation-SPI-1 reparation-LB-1	GTG	TGA	GTGACAAACGTTCTGATTGTTGAAGATGAACAGGCCATCCGCCGCTTTCTGCGCGCCGCGCTGGAAGGCGACGGCCTGCGCGTGTATGAAGCTGAAACATTACAACGTGGTTTACTGGAAGCCGCCACGCGAAAGCCCGATCTGATTATTCTCGATCTCGGCCTGCCGGACGGCGACGGAATCGATTTTATTCGCGACCTGCGTCAATGGAGCGCAATACCGGTGATTGTCCTTTCCGCCCGCAGCGAAGAAAGCGATAAGATTGCCGCGCTTGACGCCGGAGCTGATGATTACCTGAGCAAGCCATTCGGCATTGGCGAGCTGCAGGCGCGTTTGCGTGTCGCGCTGCGACGGCACGCCGCCAGCCCTTGCGCCGATCCGATCGTCCGCTTTTCCGGCGTGACGGTCGATCTCGCCGCACGGTTGATCCACCGTGGCGACGAAGAAATCCATCTGACGCCGATTGAGTTCCGCCTGCTGGCGGTATTACTCAATAATACCGGCAAAGTATTAACCCAACGGCAGTTATTAAACCAGGTCTGGGGGCCTAACGCCGTGGAGCATAGCCACTATTTGCGCATCTATATGGGACATTTACGCCAGAAACTGGAACAAGATCCCACCCGCCCACGCCATTTTATTACCGAAACCGGAATTGGCTATCGCTTTATGCCGTGA	VTNVLIVEDEQAIRRFLRAALEGDGLRVYEAETLQRGLLEAATRKPDLIILDLGLPDGDGIDFIRDLRQWSAIPVIVLSARSEESDKIAALDAGADDYLSKPFGIGELQARLRVALRRHAASPCADPIVRFSGVTVDLAARLIHRGDEEIHLTPIEFRLLAVLLNNTGKVLTQRQLLNQVWGPNAVEHSHYLRIYMGHLRQKLEQDPTRPRHFITETGIGYRFMP
Chromosome	HRIBO	766424	768085	-		Chromosome:766424-768085:-	1662	554	1.56	1.16	0.33	9.44	11.8	8.44	6.05	10.14	25.39	reparation-SPI-1	ATG	TGA	ATGGGCCGCCCGGCGTCGCGACGCTGGTGGCGACGTGACGCTTTCGCCGACCGTCTTGCCAGGCGCGCGCCGGATCTCGATCAGGTGATCGTCGCGCTGGAAGAGCCGCCAGCCCGCGCATTGGCGCAAACGCCTGATAACCGACCTTTTAAAGAGAAATGGCGTGGGCAGATTCAGGGCTGTCTGGTCGCCGTGGCGCTTTGCGCCATCACCACGCTTATCGCTATGCAGTGGCTTGTCACCTTCGACGCCGCCAATCTGGTAATGCTCTATTTGCTGGGCGTAGTGGTGATTGCGCTGCTTTACGGACGCTGGCCGTCGGTGGTGGCGACGGTGATTAACGTGGCGAGTTTCGATCTCTTTTTTATCGCGCCACGCGGTACGCTCGCCGTTTCGGACGTGCAGTATTTGCTGACCTTTGCCGTGATGCTGACGGTTGGTCTGGTGATTGGCAATCTTACTGCCGGGGTGCGCTATCAGGCGCGCGTCGCCCGTTATCGGGAACAGCGTACCCGCCATTTATATGAAATGTCTAAAGCGCTGGCCGTCGGGCGTAGCGAACATGATATCGCCGCGACCAGCGAGCGGTTTATCGCCTCGACGTTCCAGGCGCGCAGCCAAATTTTGTTACCTGATGCTAACGGTAAGTTGCTGCCTCTCACCCACCAGCAAGGCATGACGCCGTGGGACGACGCAATTGCGCGCTGGAGTTTTGATAAAGGCCAGCCTGCCGGCGCAGGCACCGATACCCTCCCTGGCGTGCCTTATCAAATCCTGCCGCTGAAAAGCGCCGATAAAACGTACGGTCTGGCTATCGTCGAACCGGGTAATTTGCGTCAGTTAATGGTGCCAGAGCAGCAACGCCTGCTGGAAACATTTACTCTGCTTGTCGCCAACGCGCTGGAACGACTGACGCTGACCGCCAGCGAAGAACAGGCGCGTCTCGCCAGCGAGCGCGAAAGTATTCGCAACGCTCTGCTGGCGGCGCTGTCGCATGATTTACGCACGCCGCTGACGGTATTGTTCGGCCAGGCGGAAATTTTGACGCTGGATTTAGCCAGCGCAGGATCGCCCCACGCGCGTCAGGCCAGTGAAATCCGCCAGCATATTCTCAACACCACCCGGCTGGTGAATAATTTGCTGGATATGGCGCGTATTCAGTCCGGCGGGTTTAATCTTAAAAAAGAGTGGCTGACGCTGGAAGAGGTCGTCGGTAGCGCGTTACAGATGTTAGAGCCGGGTTTATTGCATCCGATTACATTGTCGCTGCCGCAACAGTTAACGCTTATCCATGTCGATGGCCCCTTATTTGAGCGCGTCCTGATCAACTTGCTGGAAAACGCCGTTAAGTACGCCGGGCCGCAGGCCAGTATCGGCATTGATGCTGCGGTTAAGGACGATCGTTTACAACTGGATGTCTGGGATAACGGGCCGGGTATTCCTGCGGGGCAAGAACAGAAGATTTTCGATAAGTTCGCCCGCGGCAACAAAGAGTCCGCCGTCCCCGGCGTGGGGCTGGGGCTGGCGATTTGCCATGCTATCGTAGAGGTACACGGCGGCACGCTTACCGCCTATAATCGACCGCAGGGCGGCGCCTGTTTCCGTGTGACGCTGCCGCAAGGAAAGCCACCTGAACTTGATGATTTTCATGAGGATATGTGA	MGRPASRRWWRRDAFADRLARRAPDLDQVIVALEEPPARALAQTPDNRPFKEKWRGQIQGCLVAVALCAITTLIAMQWLVTFDAANLVMLYLLGVVVIALLYGRWPSVVATVINVASFDLFFIAPRGTLAVSDVQYLLTFAVMLTVGLVIGNLTAGVRYQARVARYREQRTRHLYEMSKALAVGRSEHDIAATSERFIASTFQARSQILLPDANGKLLPLTHQQGMTPWDDAIARWSFDKGQPAGAGTDTLPGVPYQILPLKSADKTYGLAIVEPGNLRQLMVPEQQRLLETFTLLVANALERLTLTASEEQARLASERESIRNALLAALSHDLRTPLTVLFGQAEILTLDLASAGSPHARQASEIRQHILNTTRLVNNLLDMARIQSGGFNLKKEWLTLEEVVGSALQMLEPGLLHPITLSLPQQLTLIHVDGPLFERVLINLLENAVKYAGPQASIGIDAAVKDDRLQLDVWDNGPGIPAGQEQKIFDKFARGNKESAVPGVGLGLAICHAIVEVHGGTLTAYNRPQGGACFRVTLPQGKPPELDDFHEDM
Chromosome	HRIBO	766424	769108	-	SL1344_0685	kdpD	2685	895	1.66	0.85	0.4	8.89	8.37	7.83	5.37	9.89	19.59	reparation-SPII-1 reparation-LB-1	ATG	TGA	ATGAACGACGAACCCTTGCGTCCTGATCCGGATCGCTTGTTGGAACAAACGCCCCCGCCCCACCGGGGGAAGTTGAAAATTTTCTTCGGCGCCTGCGCAGGTGTCGGAAAAACCTGGGCGATGCTGGCGCAAGCGCAGCGGCTGCGAGCGCAGGGGCTGGATGTGGTGATCGGCGTGGTAGAGACGCATGGCCGTAAAGAGACCGCCGCACTACTTGACGGGCTGACCATTCTGCCGCCAAAACGTCACTCGCACCGGGGGCGGCAAATCCGCGAATTTGACCTGGATGCCGCCCTCGCCCGGCGTCCGGCGCTGATTTTAATGGATGAGCTGGCGCACAGTAACGCGCCTGGCTCACGCCATCCTAAGCGCTGGCAGGATATTGAAGAGCTGCTGGAAGCGGGAATCGACGTTTTCACCACCGTGAACGTACAACATCTGGAAAGTCTGAATGATGTGGTGAGCGGCGTCACGGGAATTCAGGTGCGCGAAACCGTCCCCGATCCCTTTTTTGATGCCGCTGATGAAGTCGTACTGGTCGATCTGCCGCCCGACGATCTGCGCCAACGGCTCAACGAAGGTAAAGTGTATATCGCCGGCCAGGCGGAACGCGCTATTGAACATTTTTTCCGCAAGGGCAATCTGATCGCCCTCCGCGAGCTGGCGTTACGCCGGACAGCCGATCGCGTGGACGATCAGATGCGCGCCTGGCGCGCGCATCCGGGCGAAGAAAAAGTATGGCATACCCGCGATGCGATTTTGCTGTGTATCGGGCATAACACCGGCAGCGAAAAACTGGTGCGTACCGCGGCGCGTCTGGCCTCCCGGCTTGGCAGCGTCTGGCACGCCGTCTATGTCGAAACGCCAACGTTACACCGCTTACCGGAAAAGCAACGGCGGGCTATTTTAAGCGCGCTGCGCCTGGCGCAGGAGCTTGGCGCGGAAACCGCCACCCTGTCCGATCCCGCCGAAGAGAAAGCGGTCGTGCGCTATGCCCGCGAGCATAATCTGGGGAAAATCGTCATGGGCCGCCCGGCGTCGCGACGCTGGTGGCGACGTGACGCTTTCGCCGACCGTCTTGCCAGGCGCGCGCCGGATCTCGATCAGGTGATCGTCGCGCTGGAAGAGCCGCCAGCCCGCGCATTGGCGCAAACGCCTGATAACCGACCTTTTAAAGAGAAATGGCGTGGGCAGATTCAGGGCTGTCTGGTCGCCGTGGCGCTTTGCGCCATCACCACGCTTATCGCTATGCAGTGGCTTGTCACCTTCGACGCCGCCAATCTGGTAATGCTCTATTTGCTGGGCGTAGTGGTGATTGCGCTGCTTTACGGACGCTGGCCGTCGGTGGTGGCGACGGTGATTAACGTGGCGAGTTTCGATCTCTTTTTTATCGCGCCACGCGGTACGCTCGCCGTTTCGGACGTGCAGTATTTGCTGACCTTTGCCGTGATGCTGACGGTTGGTCTGGTGATTGGCAATCTTACTGCCGGGGTGCGCTATCAGGCGCGCGTCGCCCGTTATCGGGAACAGCGTACCCGCCATTTATATGAAATGTCTAAAGCGCTGGCCGTCGGGCGTAGCGAACATGATATCGCCGCGACCAGCGAGCGGTTTATCGCCTCGACGTTCCAGGCGCGCAGCCAAATTTTGTTACCTGATGCTAACGGTAAGTTGCTGCCTCTCACCCACCAGCAAGGCATGACGCCGTGGGACGACGCAATTGCGCGCTGGAGTTTTGATAAAGGCCAGCCTGCCGGCGCAGGCACCGATACCCTCCCTGGCGTGCCTTATCAAATCCTGCCGCTGAAAAGCGCCGATAAAACGTACGGTCTGGCTATCGTCGAACCGGGTAATTTGCGTCAGTTAATGGTGCCAGAGCAGCAACGCCTGCTGGAAACATTTACTCTGCTTGTCGCCAACGCGCTGGAACGACTGACGCTGACCGCCAGCGAAGAACAGGCGCGTCTCGCCAGCGAGCGCGAAAGTATTCGCAACGCTCTGCTGGCGGCGCTGTCGCATGATTTACGCACGCCGCTGACGGTATTGTTCGGCCAGGCGGAAATTTTGACGCTGGATTTAGCCAGCGCAGGATCGCCCCACGCGCGTCAGGCCAGTGAAATCCGCCAGCATATTCTCAACACCACCCGGCTGGTGAATAATTTGCTGGATATGGCGCGTATTCAGTCCGGCGGGTTTAATCTTAAAAAAGAGTGGCTGACGCTGGAAGAGGTCGTCGGTAGCGCGTTACAGATGTTAGAGCCGGGTTTATTGCATCCGATTACATTGTCGCTGCCGCAACAGTTAACGCTTATCCATGTCGATGGCCCCTTATTTGAGCGCGTCCTGATCAACTTGCTGGAAAACGCCGTTAAGTACGCCGGGCCGCAGGCCAGTATCGGCATTGATGCTGCGGTTAAGGACGATCGTTTACAACTGGATGTCTGGGATAACGGGCCGGGTATTCCTGCGGGGCAAGAACAGAAGATTTTCGATAAGTTCGCCCGCGGCAACAAAGAGTCCGCCGTCCCCGGCGTGGGGCTGGGGCTGGCGATTTGCCATGCTATCGTAGAGGTACACGGCGGCACGCTTACCGCCTATAATCGACCGCAGGGCGGCGCCTGTTTCCGTGTGACGCTGCCGCAAGGAAAGCCACCTGAACTTGATGATTTTCATGAGGATATGTGA	MNDEPLRPDPDRLLEQTPPPHRGKLKIFFGACAGVGKTWAMLAQAQRLRAQGLDVVIGVVETHGRKETAALLDGLTILPPKRHSHRGRQIREFDLDAALARRPALILMDELAHSNAPGSRHPKRWQDIEELLEAGIDVFTTVNVQHLESLNDVVSGVTGIQVRETVPDPFFDAADEVVLVDLPPDDLRQRLNEGKVYIAGQAERAIEHFFRKGNLIALRELALRRTADRVDDQMRAWRAHPGEEKVWHTRDAILLCIGHNTGSEKLVRTAARLASRLGSVWHAVYVETPTLHRLPEKQRRAILSALRLAQELGAETATLSDPAEEKAVVRYAREHNLGKIVMGRPASRRWWRRDAFADRLARRAPDLDQVIVALEEPPARALAQTPDNRPFKEKWRGQIQGCLVAVALCAITTLIAMQWLVTFDAANLVMLYLLGVVVIALLYGRWPSVVATVINVASFDLFFIAPRGTLAVSDVQYLLTFAVMLTVGLVIGNLTAGVRYQARVARYREQRTRHLYEMSKALAVGRSEHDIAATSERFIASTFQARSQILLPDANGKLLPLTHQQGMTPWDDAIARWSFDKGQPAGAGTDTLPGVPYQILPLKSADKTYGLAIVEPGNLRQLMVPEQQRLLETFTLLVANALERLTLTASEEQARLASERESIRNALLAALSHDLRTPLTVLFGQAEILTLDLASAGSPHARQASEIRQHILNTTRLVNNLLDMARIQSGGFNLKKEWLTLEEVVGSALQMLEPGLLHPITLSLPQQLTLIHVDGPLFERVLINLLENAVKYAGPQASIGIDAAVKDDRLQLDVWDNGPGIPAGQEQKIFDKFARGNKESAVPGVGLGLAICHAIVEVHGGTLTAYNRPQGGACFRVTLPQGKPPELDDFHEDM
Chromosome	HRIBO	769698	771131	-		Chromosome:769698-771131:-	1434	478	1.02	0.73	2.62	0.44	0.85	3.06	0.43	1.16	1.17	reparation-SPII-1	ATG	TGA	ATGGTGGAAGGCGCGCAGCGGCGGAAAACGCCTAACGAGATTGCCCTGACGATTTTGCTCATCGCCCTGACCATTGTCTTTTTATTGGCGACCGCCACCCTGTGGCCCTTCTCCGCCTGGGGCGGTAACGCGGTCAGCGTCACCGTGTTGGTGGCGTTGCTGGTGTGCCTGATCCCCACCACCATCGGCGGGCTACTCTCCGCCATTGGCGTAGCCGGAATGAGCCGAATGTTGGGCGCGAACGTCATCGCCACCAGCGGCCGCGCCGTAGAAGCCGCGGGCGATGTCGACGTGCTGCTGCTGGATAAAACCGGCACTATCACGCTCGGCAACCGCCAGGCGTCCGATTTTATTCCCGCCCGAGGGGTGGACGAACGCACGCTGGCTGACGCCGCGCAGCTCGCTTCGCTGGCCGACGAAACGCCGGAAGGTCGCAGCATTGTGATCCTCGCCAAACAGCGCTTTAACCTGCGTGAACGCGATGTGCAGTCGCTTCATGCCACCTTTGCTCCGTTTACCGCACAAAGCCGCATGAGCGGGATTAATATCGATAACCGGATGATCCGTAAAGGCTCGGTGGACGCGATTCGGCGTCATGTCGAGAGCAATGGCGGCCATTTTCCCGCCGATGTCGAGCAAAACGTCGAGAACGTGGCGCGCCTGGGCGCGACGCCGCTGGTGGTCGTGGAGGGCGCGCACGTACTGGGTGTTATCGCCCTCAAGGATATCGTTAAAGGCGGTATTAAAGAACGTTTCGCCCAGCTGCGAAAGATGGGTATTAAAACGGTGATGATCACTGGCGATAACCGCCTGACGGCGGCAGCGATTGCCGCCGAAGCCGGTGTGGACGATTTTCTTGCCGAAGCCACGCCGGAAGCCAAGCTGGCGCTGATCCGTCAATATCAGGCGGAAGGACGGCTGGTCGCCATGACCGGCGACGGCACTAACGATGCCCCGGCGCTGGCGCAGGCTGACGTCGCGGTGGCGATGAACTCCGGCACCCAGGCGGCGAAAGAAGCCGGTAATATGGTGGATCTGGACTCTAACCCGACCAAGTTGATTGAAGTGGTGCATATCGGTAAGCAGATGCTGATGACGCGCGGCTCGCTCACCACCTTCAGTATCGCGAATGATGTAGCGAAATATTTCGCCATTATTCCCGCCGCGTTTGCCGCTACCTATCCGCAGCTAAACGCGCTCAACGTGATGGGGCTGCATTCGCCGAACTCCGCCATTCTGAGCGCGGTGATCTTTAACGCCCTGATTATTATTTTTCTGATCCCGCTGGCATTAAAAGGCGTGAGTTATAAGCCGCTTTCCGCATCGGCCATGCTGCGCCGTAATTTATGGATCTATGGTCTGGGTGGTCTGGTGGTGCCGTTTATTGGTATCAAAGTGATTGATGTGCTGCTGACCCTGCTGGGTCTGGCGTGA	MVEGAQRRKTPNEIALTILLIALTIVFLLATATLWPFSAWGGNAVSVTVLVALLVCLIPTTIGGLLSAIGVAGMSRMLGANVIATSGRAVEAAGDVDVLLLDKTGTITLGNRQASDFIPARGVDERTLADAAQLASLADETPEGRSIVILAKQRFNLRERDVQSLHATFAPFTAQSRMSGINIDNRMIRKGSVDAIRRHVESNGGHFPADVEQNVENVARLGATPLVVVEGAHVLGVIALKDIVKGGIKERFAQLRKMGIKTVMITGDNRLTAAAIAAEAGVDDFLAEATPEAKLALIRQYQAEGRLVAMTGDGTNDAPALAQADVAVAMNSGTQAAKEAGNMVDLDSNPTKLIEVVHIGKQMLMTRGSLTTFSIANDVAKYFAIIPAAFAATYPQLNALNVMGLHSPNSAILSAVIFNALIIIFLIPLALKGVSYKPLSASAMLRRNLWIYGLGGLVVPFIGIKVIDVLLTLLGLA
Chromosome	HRIBO	773872	774078	+	SL1344_0689	ybfA	207	69	1.63	1.66	3.39	74.31	365.2	508.08	45.61	219.34	149.95	reparation-SPII-1 reparation-SPI-1 reparation-LB-1	ATG	TAA	ATGGAACACTATAAAGACTATCCAGCGCATGTCATTTTTGTCCGTCGTGCTTTCGCGGTGATCGCAGGCGTGCTGGCGCTGCCGGTGATGCTCTTCTGGAAAGACCGCGCGCGTTTTTATAGTTATCTGCACCGTGTCTGGTCGAAAACCAGTGATAAACCGGTATGGATGGCGCAGGCTGAAAAAGCCACCTGCGACTTTTATTAA	MEHYKDYPAHVIFVRRAFAVIAGVLALPVMLFWKDRARFYSYLHRVWSKTSDKPVWMAQAEKATCDFY
Chromosome	HRIBO	774189	775610	+	SL1344_0690	phrB	1422	474	1.52	0.49	0.82	4.64	6.9	14.18	3.06	14.2	17.31	reparation-SPII-1 reparation-SPI-1 reparation-LB-1	ATG	TGA	ATGCCCACCCATTTAGTCTGGTTCAGGCGCGATCTGCGTTTACAGGATAACCTTGCGCTGGCCGCCGCCTGCCGCGATGCATCCGCGCGGGTGCTGGCGCTTTATATTTCCACCCCCGCGCAGTGGCAGGCCCATGATATGGCGCCGCGGCAGGCGGCATTCATCAGCGCGCAGCTCAATGCGCTACAGACGGCCCTTGCAGAGAAAGGCATTCCGTTGCTGTTTCATGAAGTGGCGGATTTTAACGCCAGTATTGAAACGGTCAAAAACGTTTGCCGACAGCATGACGTCAGCCATCTGTTTTATAACTATCAGTATGAGTTTAACGAGCGTCAGCGTGATGCGGCGGTGGAAAAAACGCTGCCCTCTGTCATCTGCGAAGGCTTTGACGATAGCGTGATTCTGGCGCCCGGCGCGGTGATGACCGGCAATCATGAAATGTATAAAGTTTTTACGCCGTTTAAAAATGCCTGGTTGAAACGGCTAAAAGAAGATATCCCGCCGTGCGTTCCGGCCCCGAAGATCCGGGTGAGCGGCGCGCTTTCTACACCCTTAACGCCAGTCTCGCTTAACTACCCGCAACAGGCGTTTGACGCCGCGCTTTTCCCGGTGGAAGAAAACGCGGTCATCGCGCAGCTACGTCAGTTTTGCGCGCAGGGCGCAGACGAGTATGCGTTACGGCGCGATTTCCCTGCGGTTGACGGCACCAGTCGGCTTTCCGCCAGCCTGGCGACGGGCGGCCTGTCGCCGCGACAGTGCCTGCACCGATTACTGGCGGAGCAGCCGCAGGCGCTGGACGGCGGGCCGGGAAGCGTCTGGTTGAATGAGCTCATCTGGCGGGAATTTTACCGTCATTTAATGACCTGGTATCCGGCATTATGCAAACACCAGCCGTTTATCCGCTGGACAAAACGCGTCGCGTGGCAGGAAAACCCGCACTATTTTCAGGCATGGCAGAAAGGCGAAACCGGTTATCCCATTGTCGATGCGGCGATGCGCCAGCTTAACGCGACGGGCTGGATGCATAACCGTTTACGCATGATTACCGCCAGCTTTCTGGTAAAAGATCTGTTGATTGACTGGCGGTTGGGGGAGCGCTATTTCATGTCGCAGCTTATTGACGGCGATCTTGCCGCCAATAATGGCGGCTGGCAGTGGGCCGCCTCAACCGGTACTGACGCCGCGCCTTATTTTCGTATTTTTAATCCCACGACTCAGGGAGAGAGGTTCGATCGCGACGGCGAATTTATCCGCCAGTGGCTACCGGCATTACGCGATATCCCTGGAAAAGCGATTCACGAGCCGTGGCGGTGGGCGGAAAAAGCGGGAGTCGTGCTTGATTATCCTCGGCCTATTGTGGAGCACAAACAGGCGAGAATCGCAACGCTTTCCGCCTATGAGGCGGCGAGAAAAGGGGCGTGA	MPTHLVWFRRDLRLQDNLALAAACRDASARVLALYISTPAQWQAHDMAPRQAAFISAQLNALQTALAEKGIPLLFHEVADFNASIETVKNVCRQHDVSHLFYNYQYEFNERQRDAAVEKTLPSVICEGFDDSVILAPGAVMTGNHEMYKVFTPFKNAWLKRLKEDIPPCVPAPKIRVSGALSTPLTPVSLNYPQQAFDAALFPVEENAVIAQLRQFCAQGADEYALRRDFPAVDGTSRLSASLATGGLSPRQCLHRLLAEQPQALDGGPGSVWLNELIWREFYRHLMTWYPALCKHQPFIRWTKRVAWQENPHYFQAWQKGETGYPIVDAAMRQLNATGWMHNRLRMITASFLVKDLLIDWRLGERYFMSQLIDGDLAANNGGWQWAASTGTDAAPYFRIFNPTTQGERFDRDGEFIRQWLPALRDIPGKAIHEPWRWAEKAGVVLDYPRPIVEHKQARIATLSAYEAARKGA
Chromosome	HRIBO	775649	777244	-		Chromosome:775649-777244:-	1596	532	1.28	0.27	0.35	8.85	1.28	2.2	6.93	4.81	6.23	reparation-LB-1	ATG	TGA	ATGTTGGTAACTTTAAGGAAACACGGCGATACGGCAGGCTTAATAAGCCCACAAAGAAAGGCATTATCTGAGAATGCCGCGTTCTTGCCGCAGTGCCTCTATCCCGGAAATACGATGAATAAACAAGCATCTCAACCCCGCGCTATTTACTACGTTGTCGCCCTGCAAATTTGGGAGTACTTCAGCTTTTATGGTATGCGCGCCCTACTGATTCTTTATCTCACCAATCAGCTAAAATACGACGATAACCACGCCTATGAGTTATTCAGCGCTTATTGTTCGCTGGTCTACGTAACGCCGATTCTTGGCGGCTATCTGGCGGATAAGGTGCTTGGCAACCGAATGGCAGTCATGCTGGGCGCATTTTTAATGGCTATAGGTCATTTAGTGCTGGGCGCCAGTGAGATCGCGCCGACATTCCTTTATCTGTCGCTGGCGATCATTGTCTGCGGCTACGGCCTGTTTAAATCGAATATTAGCTGCCTGCTGGGCGAACTGTACCAGCCGGAAGATCCGCGCCGCGACGGCGGGTTCTCGCTGCTTTACGCAGCGGGCAATATTGGTTCGATCGTGGCGCCTATCGCCTGCGGCTATGTGCAAGAGGAGTACAGTTGGGCGATGGGCTTTGCGCTCGCCGCCATTGGTATGCTTGCGGGGTTAGTGATCTTCCTGTGTGGAAATCGTCATTTCACCCACACCACCGGCGTGAATAAAGCCGTGTTGTGCGCCAGAAACTACCTGCTGCCGAACTGGGGCTGGCTGTTAATTTTGCTGGTAGCGGCGCCGTTGCTGATTACCGTTCTGTTCTGGAAAGAATGGTCTGTCTATGCCTTAATCGTGGCGACCGCGATCGGCCTGGTCGTGCTGGAAAAAATTTATCGCCAGGCGCAAACGGCCAAACAGCGCAAAGAACTGGGGCTGATTGTCACCCTGACCCTGTTCAGTATGCTGTTCTGGGCGTTTGCCCAGCAGGGCGGCAGTTCTATCAGCCTGTATATCGACCGCTTTGTGAACCGCGATATTCTGGGCTATTCCGTTCCTACCGCCATGTTCCAGTCGGTGAACGCCTTTGCCGTGATGCTGTGTGGGGTCGTCCTGGCCTGGCTGGTTAAAGAGAGCGTAAGCGGTAATCGCACCGTGCGTATCTGGGGCAAATTCGCGCTGGGTCTCGGTCTGATGAGCGCCGGATTCTGTATTCTGACCCTGAGCGCACGCTGGTCCGCCGCTTACGGACACTCTTCAATGCCGCTAATGGTGCTGGGACTGGCGGTGATGGGCTTTGCCGAGCTATTTATCGACCCGGTCGCCATGTCGCAAATTACGCGCATTGATATCCCCGGCGTCACCGGCGTATTAACCGGAATTTATATGCTGCTGTCCGGCGCGATAGCTAACTATCTGGCAGGCGTCATCGCTGACCAGACCTCGCAAAGCGCCTTCGACGCCAGCGGCGCGGTTAATTACGCCATCAACGCCTATGTGGATGTTTTTGAACAGATCACCTGGGGCGCGTTAGCCTGCGTAGGGGTTGTCCTGCTGATTTGGCTGTATCAGTCCTTCAAATTCAAAAGCCGCGCGCTGGCCGTCGAATCCTGA	MLVTLRKHGDTAGLISPQRKALSENAAFLPQCLYPGNTMNKQASQPRAIYYVVALQIWEYFSFYGMRALLILYLTNQLKYDDNHAYELFSAYCSLVYVTPILGGYLADKVLGNRMAVMLGAFLMAIGHLVLGASEIAPTFLYLSLAIIVCGYGLFKSNISCLLGELYQPEDPRRDGGFSLLYAAGNIGSIVAPIACGYVQEEYSWAMGFALAAIGMLAGLVIFLCGNRHFTHTTGVNKAVLCARNYLLPNWGWLLILLVAAPLLITVLFWKEWSVYALIVATAIGLVVLEKIYRQAQTAKQRKELGLIVTLTLFSMLFWAFAQQGGSSISLYIDRFVNRDILGYSVPTAMFQSVNAFAVMLCGVVLAWLVKESVSGNRTVRIWGKFALGLGLMSAGFCILTLSARWSAAYGHSSMPLMVLGLAVMGFAELFIDPVAMSQITRIDIPGVTGVLTGIYMLLSGAIANYLAGVIADQTSQSAFDASGAVNYAINAYVDVFEQITWGALACVGVVLLIWLYQSFKFKSRALAVES
Chromosome	HRIBO	777456	778202	+		Chromosome:777456-778202:+	747	249	0.79	0.58	0.8	43.28	94.64	180.68	54.88	162.01	225.36	reparation-SPII-1 reparation-SPI-1 reparation-LB-1	ATG	TAA	ATGATGAAAAACACCGAGCTGGAACAACTGATTAACGACAAGCTGAACAGTGCGGCAATAAGCGATTATGCGCCGAATGGTTTACAGGTCGAAGGAAAAGAGACGGTACAGAAAATCGTTACCGGCGTGACCGCAAGTCAGGCGCTGCTCGATGAGGCGGTGCGTTTGCAGGCCGATGCGGTCATTGTTCATCATGGTTACTTCTGGAAAGGCGAGTCTCCGGTTATTCGCGGCATGAAACGCCGTCGCTTAAAAACGTTACTGGCAAATGATATTAACCTTTACGGTTGGCATCTGCCGCTGGATGCGCACCCTGAGCTGGGCAACAATGCGCAGTTGGCGGCGCTATTGGGCATTACCGTGAAAGGAGAAATTGAGCCGCTGGTGCCGTGGGGAGAGCTCTCAATGCCGGTGCCAGGGCTGGAACTGGCCTCATGGATTGAAGCGCGTCTGGGGCGTAAACCGCTATGGTGCGGCGATACCGGGCCAGAGAATGTGCAGCGTGTCGCCTGGTGTACCGGCGGCGGGCAAAGTTTTATTGATAGCGCCGCCCGCTTCGGCGTGGATGCTTTCATTACCGGCGAGGTGTCTGAACAGACCATTCATTCCGCGCGCGAACAGGGGCTGCATTTTTATGCCGCCGGGCACCATGCCACTGAACGCGGCGGTATTCGCGCCCTGAGCGAATGGTTGAACGAAAACACGGCGTTGGATGTGACGTTTATTGATATCCCTAACCCGGCATAA	MMKNTELEQLINDKLNSAAISDYAPNGLQVEGKETVQKIVTGVTASQALLDEAVRLQADAVIVHHGYFWKGESPVIRGMKRRRLKTLLANDINLYGWHLPLDAHPELGNNAQLAALLGITVKGEIEPLVPWGELSMPVPGLELASWIEARLGRKPLWCGDTGPENVQRVAWCTGGGQSFIDSAARFGVDAFITGEVSEQTIHSAREQGLHFYAAGHHATERGGIRALSEWLNENTALDVTFIDIPNPA
Chromosome	HRIBO	778218	778874	+	SL1344_0693	ybgJ	657	219	1.45	0.57	0.66	68.33	73.39	118.73	47.09	127.8	180.13	reparation-SPII-1 reparation-SPI-1 reparation-LB-1	GTG	TGA	GTGCAGCGAGCGCGTTGTTATCTGTTAGGCGAAACGGCGGTCGTCCTGGAACTTGAACCGCCGATTACGCTGGCGAGCCAGAAACGCATCTGGCGTCTGACGCAGCGTCTGGTCGATATGCCGAACGTGGTGGAAGCCATTCCCGGGATGAACAATATCACCGTGATCTTGCGGGAACCGCAAACCCTGGCGCTGGATGCGATTGAGCGTCTGCAGCGCTGGTGGGAAGAGAGCGAGGCGCTGGAACCGGACTCGCGTTCGGTTGAGATCCCGGTGATCTATGGCGGCGCAGGCGGGCCGGATCTGGCGGCGGTGGCACGGCACAGCGGTTTGAGTGAAAAGCAGGTCGTGGAGCTACATGCCTCCGTTGAGTATGTCGTCTGGTTTTTAGGCTTTCAGCCTGGCTTTCCCTATCTTGGGAATTTACCAGAACCGCTCCATATGCCCAGACGCGCGGAGCCGCGCCTGCAGGTTCCGGCCGGTTCTGTCGGCATCGGCGGCGCGCAGACGGGGATTTATCCATTATCCACGCCGGGCGGCTGGCAGCTGATCGGCCTCACGCCGTTGAAGTTATTCGATCCGATGCGGGAGACCCCGGTTCTGCTACGCCCTGGCGATAGCGTACGCTTTGTGCCGCAAAAGGAGGGAATATGCTGA	VQRARCYLLGETAVVLELEPPITLASQKRIWRLTQRLVDMPNVVEAIPGMNNITVILREPQTLALDAIERLQRWWEESEALEPDSRSVEIPVIYGGAGGPDLAAVARHSGLSEKQVVELHASVEYVVWFLGFQPGFPYLGNLPEPLHMPRRAEPRLQVPAGSVGIGGAQTGIYPLSTPGGWQLIGLTPLKLFDPMRETPVLLRPGDSVRFVPQKEGIC
Chromosome	HRIBO	778868	779800	+	SL1344_0694	ybgK	933	311	1.22	1.08	1.3	49.46	98.98	170.03	40.48	91.6	131.27	reparation-SPII-1 reparation-SPI-1 reparation-LB-1	ATG	TGA	ATGCTGAATATTATTCGCGCGGGGATTTATACCTCCGTGCAGGATAGCGGGCGTCACGGCTTTCGTCAGTCGGGGCTGAGTCACTGCGGTGCGCTGGATAAACCCGCCTTTCAGACCGCTAATCTCCTGGTCGGGAACGATGCGAATGCCCCGGCGCTGGAAATCACTCTCGGTCAACTGGTTGTCGAATTTGAAAATGAGACCTGGTTCGCTCTTACCGGCGCAGGCTGCGAGGCGCAGTTGGATGATCAACCGGTCTGGACCGGCTGGCGATTGCCGGTAAAAGCGGGTCAGCGTCTTACGCTGCATCGTCCGCTTCACGGGATGCGTAGCTATCTGGCGGTGGCGGGCGGTATTGCTGTGCCGGAGGTGATGGGATCGTATAGTACCGATCTGAAGTCCGGCATCGGTGGGCTGGAAGGACGGCTGCTAAAAGATGGCGATCGGCTGGCGACGGGTAAACCATCGCGACAGTTTAGCGGGCCGCAGGGCGTGAAGCAGTTACTGTGGGGGAATCGCATCCGTGCGCTACCGGGGCCGGAATACCGTGAGTTCGATCGCGCCTCGCAAGAAGCGTTCTGGCGTTCGCCGTGGCAGCTCAGTCCGCAAAGTAATCGCATGGGCTATCGTTTGCAGGGACAATCGTTAACGCGGACAACGGATCGCGAACTGCTGTCGCACGGTTTGCTGCCCGGTGTCGTGCAGGTGCCTTACAACGGCCAACCTATTGTGTTAATGAATGATGCCCAGACAACTGGCGGCTATCCGCGCATTGCCTGCATCATCGAGGCAGATATGTACCATCTGGCGCAGATCCCTCTAGGACAACCGATCCATTTTGTGCAATGTTCGCTGGAGGAGGCGCTCAACGCGCGCCGCGAGCGTCAGCGCTATCTGGAACAGCTTACCTGGCGACTTCAGCATGAACATTGA	MLNIIRAGIYTSVQDSGRHGFRQSGLSHCGALDKPAFQTANLLVGNDANAPALEITLGQLVVEFENETWFALTGAGCEAQLDDQPVWTGWRLPVKAGQRLTLHRPLHGMRSYLAVAGGIAVPEVMGSYSTDLKSGIGGLEGRLLKDGDRLATGKPSRQFSGPQGVKQLLWGNRIRALPGPEYREFDRASQEAFWRSPWQLSPQSNRMGYRLQGQSLTRTTDRELLSHGLLPGVVQVPYNGQPIVLMNDAQTTGGYPRIACIIEADMYHLAQIPLGQPIHFVQCSLEEALNARRERQRYLEQLTWRLQHEH
Chromosome	HRIBO	779790	780524	+	SL1344_0695	ybgL	735	245	0.96	0.65	0.55	26.05	32.8	48.89	27.05	50.42	88.21	reparation-SPII-1 reparation-SPI-1 reparation-LB-1	ATG	TGA	ATGAACATTGATTTAAATGCGGATTTGGGCGAAGGTTGCGCCAGCGACAGCGAATTATTAACGCTGGTCTCCTCCGCCAATATCGCCTGTGGTTTTCACGCCGGTGATGCGCAAACCATGCTGACCTGCGTGCGCGAGGCGCTGAAAAACGGCGTGGCGATCGGCGCGCATCCCAGCTTTCCGGATCGGGATAATTTTGGGCGGACGGCGATGGTTTTGCCGCCGGAAACGGTATACGCCCAGACGCTGTACCAAATCGGCGCGCTGGGGGCGATTGTCCAGGCGCAAGGCGGCGTGATGCGCCATGTCAAACCGCACGGTATGCTCTATAACCAGGCGGCGAAAGATCCTCATCTGGCACAGGCGATTGCGAAAGCGGTACACGACTATGATCCGTCACTGATACTGGTTGGACTGGCGGGAAGTGAGCTGATCCGGGCCGGTGAGCGCCATCGCCTGGTGACGCGGCAGGAGGTGTTTGCCGATCGCGGCTATCAGGCCGACGGTAGCCTGGTGCCGCGCATGCAACCTGGCGCGCTGATTCACGACGAAGAGCAGGCGCTGGCGCAAACGCTGGATATGGTACAAGCCGGGAGAGTGAAAAGCGTTACTGGCGTGTGGACGACTGTCACGGCGCAAACGGTGTGCATTCATGGCGACGGCGAGTATGCGCTTGCATTCGCTCGCAGGTTACGCGCCGCGTTCAATGCGCGTAATATACACGTTATTGCCTGA	MNIDLNADLGEGCASDSELLTLVSSANIACGFHAGDAQTMLTCVREALKNGVAIGAHPSFPDRDNFGRTAMVLPPETVYAQTLYQIGALGAIVQAQGGVMRHVKPHGMLYNQAAKDPHLAQAIAKAVHDYDPSLILVGLAGSELIRAGERHRLVTRQEVFADRGYQADGSLVPRMQPGALIHDEEQALAQTLDMVQAGRVKSVTGVWTTVTAQTVCIHGDGEYALAFARRLRAAFNARNIHVIA
Chromosome	HRIBO	781183	781605	+		Chromosome:781183-781605:+	423	141	4.35	0.61	4.69	23.01	6.76	37.29	5.29	11.05	7.95	reparation-LB-1	TTG	TAA	TTGTCGGATATTGATCTTGCAGGAAGACAGCTTTATATCCGGCGCCTCAAAAATGGCTTTTCAACGTGTCACCCCCTCCTTCCCGATGAGTATAACGTACTGAAAAGCTGGCTCAGGGCCAGGAAGTATCTTGAGAAAGGGGCTGACGGAGACTGGCTGTTCCTGTCGCTACGACGGCATCCGCTCAGCAGGCAACAATTTTTTTACATACTTCGTGAGGCAGGGCGGTTGGCCGAATTAACGATAGCGCCACATCCTCATATGCTGCGACATGCCTGCGGCTACGCCCTTGCTGATAAAGGGATTGATACACGACTCATACAGGACTATCTGGGGCACAGGAATATCCAGCACACCGTAAGATACACCGCAAGTAACGCCGGGCGTTTTCATGGAATATGGCGAAAAAAACGTCGAGTATAA	LSDIDLAGRQLYIRRLKNGFSTCHPLLPDEYNVLKSWLRARKYLEKGADGDWLFLSLRRHPLSRQQFFYILREAGRLAELTIAPHPHMLRHACGYALADKGIDTRLIQDYLGHRNIQHTVRYTASNAGRFHGIWRKKRRV
Chromosome	HRIBO	782690	783142	+		Chromosome:782690-783142:+	453	151	3.78	1.23	1.91	2.08	2.71	3.87	0.55	2.21	2.03	reparation-SPI-1	GTG	TGA	GTGGAAGGTTACTTCCGCCATCTGAGGCTGATTAAACGCGCCATGTCGGTAAGGGTTCTGGCCAGAATGGCTGAGCTTGCCATATGGTCATCACTACAGACATCGCCTTACGAGGAGGAGATGAAAAGCGCGTTGAGCGTGCCGGAGCTGGTGATGGAGATAAACAGCCGCACGCTGGTCAGGTTACTGTCAGAGCGTCTGCCAAAACAGGGACGGCGGGTGCTGGGATTACTGTTGTCAGGCTGTAGCCCGGAAATGACGGCCCGTATGCTGGGAACCGGCGTGAGGCAGGTCTGGCTCGCGGAGCAGACGCTGAAACAACGCTGGGATATCCCGACAGGAGTACCGCTATCTGATGCGGTAAGAATAAGGATACCGGACGTCGGTCCGGACATTAGCCAACAGAGTGGGTTGGTAAAAACTGGGGCCGGTAACGCACCGGATTTATGCTGA	VEGYFRHLRLIKRAMSVRVLARMAELAIWSSLQTSPYEEEMKSALSVPELVMEINSRTLVRLLSERLPKQGRRVLGLLLSGCSPEMTARMLGTGVRQVWLAEQTLKQRWDIPTGVPLSDAVRIRIPDVGPDISQQSGLVKTGAGNAPDLC
Chromosome	HRIBO	793336	794127	+	SL1344_0710	nei	792	264	1.09	1.14	2.97	19.82	24.25	32.09	18.2	21.29	10.81	reparation-SPII-1 reparation-SPI-1 reparation-LB-1	ATG	TAG	ATGCCTGAAGGCCCGGAAATTCGTCGTGCGGCGGATAATCTGGAGGCGGCAATCAAAGGCAAACCCTTAACCGATGTCTGGTTTGCCTTTGCACAGTTAAAACCGTATGAATCGCAGCTTACCGGTCAACTTGTTACCCGGATAGAGACGCGGGGAAAAGCGTTATTGACCCACTTTTCAAATGGCCTGACGCTCTACAGCCACAACCAACTCTATGGCGTATGGCGGGTGATCGATACTGGTGAAATACCGCAGACCACGCGTATATTGCGCGTCAGGCTACAAACGGCGGATAAAACTATTCTGCTTTATAGCGCGTCTGATATCGAAATGCTGACAGCAGAGCAGCTCACGACGCACCCCTTTTTACAGCGAGTCGGTCCGGATGTGCTGGACGCGCGTCTCACTCCGGAAGAGGTTAAAGCTCGATTGCTGTCGCCGCGTTTTCGCAACCGACAATTTTCCGGGCTGTTGCTGGATCAGTCCTTTCTGGCGGGACTGGGGAATTATCTGCGCGTTGAAATCCTCTGGCAGGTAGGATTAACCGGACAGCATAAAGCGAAAGATCTCAACGAGGCGCAACTGAATGCGCTTTCTCACGCGCTGTTGGATATTCCGCGCCTTTCCTACACTACTCGCGGTCAGGCGGATGAGAACAAGCATCATGGCGCACTGTTTCGCTTTAAGCTTTTCCACCGTGACGGCGAAGCGTGTGAGCGGTGCGGCGGCATTATTGAAAAGACAACACTGTCCTCACGCCCGTTTTACTGGTGCCCGCATTGCCAGAAATAG	MPEGPEIRRAADNLEAAIKGKPLTDVWFAFAQLKPYESQLTGQLVTRIETRGKALLTHFSNGLTLYSHNQLYGVWRVIDTGEIPQTTRILRVRLQTADKTILLYSASDIEMLTAEQLTTHPFLQRVGPDVLDARLTPEEVKARLLSPRFRNRQFSGLLLDQSFLAGLGNYLRVEILWQVGLTGQHKAKDLNEAQLNALSHALLDIPRLSYTTRGQADENKHHGALFRFKLFHRDGEACERCGGIIEKTTLSSRPFYWCPHCQK
Chromosome	HRIBO	794182	795228	-		Chromosome:794182-795228:-	1047	349	0.9	0.68	0.73	3	10.15	5.02	3.32	14.99	6.86	reparation-SPII-1 reparation-SPI-1 reparation-LB-1	ATG	TAG	ATGCCGATTCTGCAGTGGTTTTTGTTGTTCCTGTTATCGCTGCTCATTTCCCTTATTTTTCTCTATCTGCACCTTCCGGCGGCAATGCTGCTCGGTCCAATGATTGCGGGTATCGTGTTGAGTTTGCGAGGTAGTACGCTACAACTTCCGCGCGGTATTTTTCTCGCCGCGCAGGCAATTCTCGGCTGTATGATCGCCCAAAATCTAACCGGTTCGATATTGACCACCCTCGCCCTCTACTGGCCGGTCGTGCTTTTAGTGTTGCTGGTGACGCTGCTTTCCAGCGCGGTAGTCGGCTGGCTGCTGGTACGTTACAGCTCACTGCCCGGCAACACCGGCGCATGGGGGTCTTCGCCGGGCGGCGCGGCGGCAATGGTAGCGATGGCGCAAGATTACGGGGCGGATATCCGCCTGGTGGCGTTTATGCAGTATCTACGGGTACTGTTTGTGGCTGGCGCGGCGGTGCTGGTGACACGCCTGATACTCGGCGACAGCGCGGCAGCGGTCAGCCAACAGGTGATCTGGTTTCCGCCGCTTAGCGGTAATGTATTGACGACGCTGTTATTAGCGATCGTGGCGGGCATTGCCGGTCGCCTGATGCGTATCCCTTCCGGCACGATGCTGCTCCCCATGTTGGCAGGCGCGCTTCTCCATTCGCAAGGCATCATTGAGATTGAATTACCCGAATGGCTGCTGGCCGTGGCGTATATGGCGATAGGCTGGCGTATTGGGCTGGGTTTTGACAGACAGGTGTTTTTTATGGCGCTGCGGCCATTGCCGCAAATCTTATTGTCAATTTTCGCGCTGATGGCGATTTGCGCCGCGATGGCGTGGGGAATGGCTTACTACATGCAGATTGATTTTATGACGGCTTATCTTGCCACCAGTCCCGGTGGTCTGGATACGGTTGCCGCGATCGCGGCAGGAAGCAGTGCCGATATGGCGCTCATCATGGCAATGCAAACCCTACGGCTGTTCAGCATTCTGTTAACTGGGCCAGCAGTGGCCCGTTTTATATCAACCTATGCGCCCAAACAACCTTTGTAG	MPILQWFLLFLLSLLISLIFLYLHLPAAMLLGPMIAGIVLSLRGSTLQLPRGIFLAAQAILGCMIAQNLTGSILTTLALYWPVVLLVLLVTLLSSAVVGWLLVRYSSLPGNTGAWGSSPGGAAAMVAMAQDYGADIRLVAFMQYLRVLFVAGAAVLVTRLILGDSAAAVSQQVIWFPPLSGNVLTTLLLAIVAGIAGRLMRIPSGTMLLPMLAGALLHSQGIIEIELPEWLLAVAYMAIGWRIGLGFDRQVFFMALRPLPQILLSIFALMAICAAMAWGMAYYMQIDFMTAYLATSPGGLDTVAAIAAGSSADMALIMAMQTLRLFSILLTGPAVARFISTYAPKQPL
Chromosome	HRIBO	795365	796648	-	SL1344_0712	gltA	1284	428	1.01	0.59	1.89	26.65	258.1	148.12	26.32	434.09	78.48	reparation-SPII-1 reparation-SPI-1 reparation-LB-1	ATG	TAA	ATGGCTGATACAAAGGCAAAAATCACCCTTACTGGTGACACTGCTATTGAACTGGATGTGCTAAAAGGTACACTCGGTCAAGATGTTATTGATATTCGTAGTCTCGGTTCAAAAGGAGTTTTTACTTTTGACCCTGGTTTCACCTCTACCGCATCCTGCGAATCTAAAATCACCTTCATCGACGGCGACGAAGGCATTTTGTTGCATCGCGGTTTCCCGATTGACCAGCTTGCTACCGATTCCAACTATCTGGAAGTCTGTTACATCCTGCTGTACGGCGAAAAACCGACGCAGGAAGAGTATGACGAGTTCAGAACGACAGTCACCCGCCATACGATGATCCATGAGCAAATCACTCGCCTGTTCCATGCTTTCCGTCGCGACTCACATCCGATGGCGGTAATGTGCGGGATCACTGGCGCGCTGGCAGCGTTCTACCACGACTCGCTGGATGTGAACAATCCGCGCCACCGTGAAATCGCGGCGTTCCGCCTGCTGTCCAAAATGCCGACCATGGCGGCGATGTGTTACAAATATTCAATCGGTCAGCCGTTTGTTTATCCGCGCAACGACCTTTCCTACGCCGGTAACTTCCTGAACATGATGTTCTCCACGCCGTGTGAAACCTATGAAGTGAATCCGGTACTAGAGCGCGCGATGGACCGTATTCTGATCCTGCACGCTGACCATGAGCAGAACGCCTCAACGTCAACGGTACGTACCGCAGGTTCAAGCGGCGCCAACCCATTCGCCTGCATTGCCGCCGGGATCGCCTCCCTGTGGGGACCCGCGCACGGCGGCGCCAACGAAGCCGCGCTGAAAATGCTGGAAGAAATCAGCTCTGTTAAACACATTCCGGAATTTGTTCGCCGTGCGAAAGACAAGAATGATTCTTTCCGCCTGATGGGCTTCGGTCACCGTGTTTACAAAAACTACGATCCGCGCGCCACCGTGATGCGTGAAACCTGCCACGAAGTGCTGAAAGAGCTGGGCACCAAAGACGATCTGCTGGAAGTGGCGATGGAGCTTGAGCACATTGCGCTCAACGACCCGTACTTCATCGAGAAGAAACTGTACCCGAACGTAGACTTCTACTCCGGCATCATTCTGAAAGCGATGGGCATTCCGTCCTCCATGTTCACCGTGATCTTCGCCATGGCGCGTACCGTTGGCTGGATTGCACACTGGAATGAAATGCACACTGACGGCATGAAAATCGCCCGTCCTCGTCAGCTGTATACCGGCTACGATAAACGCGATTTTAAATCGGCGCTGAAGCGTTAA	MADTKAKITLTGDTAIELDVLKGTLGQDVIDIRSLGSKGVFTFDPGFTSTASCESKITFIDGDEGILLHRGFPIDQLATDSNYLEVCYILLYGEKPTQEEYDEFRTTVTRHTMIHEQITRLFHAFRRDSHPMAVMCGITGALAAFYHDSLDVNNPRHREIAAFRLLSKMPTMAAMCYKYSIGQPFVYPRNDLSYAGNFLNMMFSTPCETYEVNPVLERAMDRILILHADHEQNASTSTVRTAGSSGANPFACIAAGIASLWGPAHGGANEAALKMLEEISSVKHIPEFVRRAKDKNDSFRLMGFGHRVYKNYDPRATVMRETCHEVLKELGTKDDLLEVAMELEHIALNDPYFIEKKLYPNVDFYSGIILKAMGIPSSMFTVIFAMARTVGWIAHWNEMHTDGMKIARPRQLYTGYDKRDFKSALKR
Chromosome	HRIBO	797388	797792	+		Chromosome:797388-797792:+	405	135	1.49	0.51	1.3	23.25	162.44	21.64	15.64	319.02	16.61	reparation-SPI-1 reparation-LB-1	ATG	TAA	ATGTGGGCGTTATTCATGATAAGAAATGTGAAAAAACAAAGACCTGTCAATCTGGATCTACAAACGATTCGGTTCCCCATCACAGCGATAGCGTCCATTCTCCATCGCGTATCCGGTGTGATTACTTTCATCGCCGTCGGCATACTACTGTGGCTACTGGGCACCAGCCTCTCTTCTCCGGAAGGATTCCAGCAGGCCGCCGACATCATGGACGGCTTCATCGTTAAATTTATCATGTGGGGCATCCTTACCGCGCTGGCGTATCACGTCATCGTGGGAATTCGTCACATGTTAATGGATTTTGGCTATCTGGAAGAAACATTCGAAGCGGGTCAACGCTCTGCCAAAATCTCTTTTGTTATCACTGTCGTGCTTTCACTTCTCGCAGGAGTCCTCGTATGGTAA	MWALFMIRNVKKQRPVNLDLQTIRFPITAIASILHRVSGVITFIAVGILLWLLGTSLSSPEGFQQAADIMDGFIVKFIMWGILTALAYHVIVGIRHMLMDFGYLEETFEAGQRSAKISFVITVVLSLLAGVLVW
Chromosome	HRIBO	797786	798133	+	SL1344_0715	sdhD	348	116	1.19	1.17	0.98	35.18	420.37	20.15	29.63	359.76	20.65	reparation-SPI-1 reparation-LB-1	ATG	TAA	ATGGTAAGCAACGCCTCCGCATTAGGACGCAATGGCGTACATGACTTCATCCTGGTCCGTGCTACCGCTATCGTTCTGACGTTATACATCATCTACATGGTGGGTTTTTTCGCCACGAGCGGCGAACTGACCTTTGAAGCCTGGACCGGTTTCTTCTCATCGGCCTTCACCAAAGTCTTCACCCTGCTGGCGCTTTTTTCCATCTTGATTCATGCCTGGATCGGCATGTGGCAGGTGTTAACCGACTACGTTAAACCACTGGCAGTGCGTCTGATACTGCAACTCGTTATCGTTGTTGCGCTGGTGGTTTACGTCATCTATGGATTTGTTGTGGTGTGGGGTGTGTAA	MVSNASALGRNGVHDFILVRATAIVLTLYIIYMVGFFATSGELTFEAWTGFFSSAFTKVFTLLALFSILIHAWIGMWQVLTDYVKPLAVRLILQLVIVVALVVYVIYGFVVVWGV
Chromosome	HRIBO	798121	799899	+		Chromosome:798121-799899:+	1779	593	0.81	0.52	0.91	58.06	373.95	33.01	71.37	721.85	36.1	reparation-SPII-1	GTG	TAA	GTGGGGTGTGTAATGAAACTGCCAGTCAGAGAATTTGATGCTGTTGTGATTGGTGCCGGTGGCGCAGGTATGCGCGCGGCGCTGCAAATTTCCCAGAGCGGCCAAACCTGTGCGCTGCTCTCGAAAGTCTTCCCGACCCGTTCCCATACCGTTTCCGCGCAGGGCGGTATCACCGTGGCGCTCGGCAATACCCATGAAGATAACTGGGAATGGCACATGTACGACACCGTTAAGGGGTCGGACTACATTGGTGACCAGGATGCCATCGAATATATGTGTAAGACCGGACCGGAAGCGATTCTGGAACTGGAGCACATGGGGCTACCGTTCTCCCGTCTTGATGATGGACGTATCTATCAGCGCCCGTTCGGCGGCCAGTCGAAAAACTTTGGCGGCGAGCAGGCGGCACGTACCGCGGCGGCGGCTGACCGTACCGGTCACGCCTTGCTACACACGCTGTATCAACAGAATTTGAAAAACCACACCACGATTTTCTCCGAATGGTATGCGCTGGATCTGGTGAAAAACCAGGATGGCGCGGTGGTGGGGTGTACCGCACTGTGCATCGAAACCGGTGAAGTGGTGTACTTCAAAGCCCGCGCGACGGTGCTGGCGACCGGCGGCGCAGGCCGTATCTACCAGTCCACCACCAACGCTCACATCAACACCGGTGACGGTGTCGGTATGGCGCTGCGTGCCGGTGTCCCGGTGCAGGACATGGAAATGTGGCAGTTCCACCCGACCGGCATCGCCGGGGCGGGCGTGCTGGTGACAGAAGGCTGCCGCGGCGAAGGCGGTTACCTGCTGAACAAACACGGCGAGCGCTTTATGGAGCGTTATGCGCCGAACGCCAAAGACCTGGCGGGTCGTGACGTGGTGGCGCGTTCCATCATGATCGAAATCCGTGAAGGCCGCGGCTGTGATGGTCCGTGGGGGCCGCACGCTAAACTGAAACTGGATCACCTGGGTAAAGAGGTGCTGGAATCTCGCCTGCCGGGTATCCTGGAGCTGTCCCGTACTTTCGCCCACGTTGACCCGGTGAAAGAGCCGATTCCGGTTATCCCGACCTGCCACTACATGATGGGCGGTATTCCGACTAAAGTGACCGGTCAGGCGCTGACCGTGAACGAGCAGGGCGAAGACGTGGTCATTCCGGGGCTGTTTGCGGTAGGCGAAATCGCCTGTGTATCGGTTCACGGCGCCAACCGTCTGGGCGGTAACTCACTGCTGGATCTGGTGGTCTTTGGCCGCGCGGCGGGGCTGCATTTACAGGAATCCATCGCCGAGCAGGGCGTGCTGCGCGACGCCAGCGAGTCTGACGTTGAAGGTTCTCTGGAGCGCCTGAATCGCTGGAACAATAACCGCAATGGCGAAGATCCGGTGGCTATCCGCAAAGCGTTGCAGGAGTGTATGCAGCATAACTTCTCCGTATTCCGTGAAGGCGACGCGATGGCGAAAGGGCTTGAGCAGTTGAAAGTGATCCGCGAGCGTCTGAAAAACGCCCGTCTGGATGACACGTCCAGCGAGTTTAATACCCAGCGTGTTGAGTGTCTGGAGCTGGATAACCTGATGGAAACCGCCTACGCCACTGCCGTATCAGCCAACTTCCGAACGGAAAGCCGCGGCGCGCATAGCCGCTTCGATTTCCCGGAGCGTGATGATGCCAACTGGTTGTGTCATACCCTGTATCAGCCGCAAACGGAATCCATGACGCGCCGAAGCGTCAATATGGAGCCGAAACTGCGTCCGGCGTTCCCGCCGAAGATTCGTACTTATTAA	VGCVMKLPVREFDAVVIGAGGAGMRAALQISQSGQTCALLSKVFPTRSHTVSAQGGITVALGNTHEDNWEWHMYDTVKGSDYIGDQDAIEYMCKTGPEAILELEHMGLPFSRLDDGRIYQRPFGGQSKNFGGEQAARTAAAADRTGHALLHTLYQQNLKNHTTIFSEWYALDLVKNQDGAVVGCTALCIETGEVVYFKARATVLATGGAGRIYQSTTNAHINTGDGVGMALRAGVPVQDMEMWQFHPTGIAGAGVLVTEGCRGEGGYLLNKHGERFMERYAPNAKDLAGRDVVARSIMIEIREGRGCDGPWGPHAKLKLDHLGKEVLESRLPGILELSRTFAHVDPVKEPIPVIPTCHYMMGGIPTKVTGQALTVNEQGEDVVIPGLFAVGEIACVSVHGANRLGGNSLLDLVVFGRAAGLHLQESIAEQGVLRDASESDVEGSLERLNRWNNNRNGEDPVAIRKALQECMQHNFSVFREGDAMAKGLEQLKVIRERLKNARLDDTSSEFNTQRVECLELDNLMETAYATAVSANFRTESRGAHSRFDFPERDDANWLCHTLYQPQTESMTRRSVNMEPKLRPAFPPKIRTY
Chromosome	HRIBO	798133	799899	+	SL1344_0716	sdhA	1767	589	0.8	0.45	0.9	57.03	326.53	32.24	71.15	719.57	35.74	reparation-SPI-1 reparation-LB-1	ATG	TAA	ATGAAACTGCCAGTCAGAGAATTTGATGCTGTTGTGATTGGTGCCGGTGGCGCAGGTATGCGCGCGGCGCTGCAAATTTCCCAGAGCGGCCAAACCTGTGCGCTGCTCTCGAAAGTCTTCCCGACCCGTTCCCATACCGTTTCCGCGCAGGGCGGTATCACCGTGGCGCTCGGCAATACCCATGAAGATAACTGGGAATGGCACATGTACGACACCGTTAAGGGGTCGGACTACATTGGTGACCAGGATGCCATCGAATATATGTGTAAGACCGGACCGGAAGCGATTCTGGAACTGGAGCACATGGGGCTACCGTTCTCCCGTCTTGATGATGGACGTATCTATCAGCGCCCGTTCGGCGGCCAGTCGAAAAACTTTGGCGGCGAGCAGGCGGCACGTACCGCGGCGGCGGCTGACCGTACCGGTCACGCCTTGCTACACACGCTGTATCAACAGAATTTGAAAAACCACACCACGATTTTCTCCGAATGGTATGCGCTGGATCTGGTGAAAAACCAGGATGGCGCGGTGGTGGGGTGTACCGCACTGTGCATCGAAACCGGTGAAGTGGTGTACTTCAAAGCCCGCGCGACGGTGCTGGCGACCGGCGGCGCAGGCCGTATCTACCAGTCCACCACCAACGCTCACATCAACACCGGTGACGGTGTCGGTATGGCGCTGCGTGCCGGTGTCCCGGTGCAGGACATGGAAATGTGGCAGTTCCACCCGACCGGCATCGCCGGGGCGGGCGTGCTGGTGACAGAAGGCTGCCGCGGCGAAGGCGGTTACCTGCTGAACAAACACGGCGAGCGCTTTATGGAGCGTTATGCGCCGAACGCCAAAGACCTGGCGGGTCGTGACGTGGTGGCGCGTTCCATCATGATCGAAATCCGTGAAGGCCGCGGCTGTGATGGTCCGTGGGGGCCGCACGCTAAACTGAAACTGGATCACCTGGGTAAAGAGGTGCTGGAATCTCGCCTGCCGGGTATCCTGGAGCTGTCCCGTACTTTCGCCCACGTTGACCCGGTGAAAGAGCCGATTCCGGTTATCCCGACCTGCCACTACATGATGGGCGGTATTCCGACTAAAGTGACCGGTCAGGCGCTGACCGTGAACGAGCAGGGCGAAGACGTGGTCATTCCGGGGCTGTTTGCGGTAGGCGAAATCGCCTGTGTATCGGTTCACGGCGCCAACCGTCTGGGCGGTAACTCACTGCTGGATCTGGTGGTCTTTGGCCGCGCGGCGGGGCTGCATTTACAGGAATCCATCGCCGAGCAGGGCGTGCTGCGCGACGCCAGCGAGTCTGACGTTGAAGGTTCTCTGGAGCGCCTGAATCGCTGGAACAATAACCGCAATGGCGAAGATCCGGTGGCTATCCGCAAAGCGTTGCAGGAGTGTATGCAGCATAACTTCTCCGTATTCCGTGAAGGCGACGCGATGGCGAAAGGGCTTGAGCAGTTGAAAGTGATCCGCGAGCGTCTGAAAAACGCCCGTCTGGATGACACGTCCAGCGAGTTTAATACCCAGCGTGTTGAGTGTCTGGAGCTGGATAACCTGATGGAAACCGCCTACGCCACTGCCGTATCAGCCAACTTCCGAACGGAAAGCCGCGGCGCGCATAGCCGCTTCGATTTCCCGGAGCGTGATGATGCCAACTGGTTGTGTCATACCCTGTATCAGCCGCAAACGGAATCCATGACGCGCCGAAGCGTCAATATGGAGCCGAAACTGCGTCCGGCGTTCCCGCCGAAGATTCGTACTTATTAA	MKLPVREFDAVVIGAGGAGMRAALQISQSGQTCALLSKVFPTRSHTVSAQGGITVALGNTHEDNWEWHMYDTVKGSDYIGDQDAIEYMCKTGPEAILELEHMGLPFSRLDDGRIYQRPFGGQSKNFGGEQAARTAAAADRTGHALLHTLYQQNLKNHTTIFSEWYALDLVKNQDGAVVGCTALCIETGEVVYFKARATVLATGGAGRIYQSTTNAHINTGDGVGMALRAGVPVQDMEMWQFHPTGIAGAGVLVTEGCRGEGGYLLNKHGERFMERYAPNAKDLAGRDVVARSIMIEIREGRGCDGPWGPHAKLKLDHLGKEVLESRLPGILELSRTFAHVDPVKEPIPVIPTCHYMMGGIPTKVTGQALTVNEQGEDVVIPGLFAVGEIACVSVHGANRLGGNSLLDLVVFGRAAGLHLQESIAEQGVLRDASESDVEGSLERLNRWNNNRNGEDPVAIRKALQECMQHNFSVFREGDAMAKGLEQLKVIRERLKNARLDDTSSEFNTQRVECLELDNLMETAYATAVSANFRTESRGAHSRFDFPERDDANWLCHTLYQPQTESMTRRSVNMEPKLRPAFPPKIRTY
Chromosome	HRIBO	799913	800632	+	SL1344_0717	sdhB	720	240	0.49	0.32	0.82	64.53	338.82	41.39	132.52	1048.4	50.33	reparation-SPI-1 reparation-LB-1	ATG	TAA	ATGATGAAACTCGAATTTTCGATTTATCGTTATAACCCGGATGTCGATAACGCTCCGCGTATGCAGGATTACACCCTGGAAGGCGAAGAAGGGCGCGACATGATGCTGCTGGATGCGTTAATCCAGCTTAAAGAAAAAGATCCCAGCCTTTCTTTCCGCCGTTCCTGCCGCGAAGGTGTGTGCGGTTCTGATGGTTTGAATATGAACGGTAAGAATGGTCTGGCCTGTATTACCCCTATTTCGGCGCTGACTCAGCCGGGTAAGAAGATTGTGATTCGCCCGCTGCCCGGTTTGCCGGTGATCCGCGATTTGGTGGTAGACATGGGGCAATTCTACGCACAATATGAGAAGATTAAGCCTTACTTATTGAATAATGGGCAAAATCCACCGGCTCGTGAGCATCTGCAGATGCCGGAGCAGCGTGAAAAACTCGATGGGCTGTATGAATGTATTCTTTGCGCCTGTTGCTCAACATCCTGCCCGTCATTCTGGTGGAACCCGGATAAGTTTATCGGTCCGGCGGGGCTGCTCGCGGCGTATCGATTCCTGATCGATAGTCGTGATACCGAGACTGACAGTCGTCTGGAAGGGATGAGCGATGCATTCAGCGTATTCCGCTGTCACAGCATTATGAACTGCGTCAGTGTATGTCCTAAGGGACTGAACCCGACGCGCGCTATCGGCCATATTAAGTCGATGCTGTTGCAGCGTAGCGCATAA	MMKLEFSIYRYNPDVDNAPRMQDYTLEGEEGRDMMLLDALIQLKEKDPSLSFRRSCREGVCGSDGLNMNGKNGLACITPISALTQPGKKIVIRPLPGLPVIRDLVVDMGQFYAQYEKIKPYLLNNGQNPPAREHLQMPEQREKLDGLYECILCACCSTSCPSFWWNPDKFIGPAGLLAAYRFLIDSRDTETDSRLEGMSDAFSVFRCHSIMNCVSVCPKGLNPTRAIGHIKSMLLQRSA
Chromosome	HRIBO	799916	800632	+		Chromosome:799916-800632:+	717	239	0.48	0.32	0.83	63.92	336.82	41.56	131.86	1039.98	50.11	reparation-SPII-1	ATG	TAA	ATGAAACTCGAATTTTCGATTTATCGTTATAACCCGGATGTCGATAACGCTCCGCGTATGCAGGATTACACCCTGGAAGGCGAAGAAGGGCGCGACATGATGCTGCTGGATGCGTTAATCCAGCTTAAAGAAAAAGATCCCAGCCTTTCTTTCCGCCGTTCCTGCCGCGAAGGTGTGTGCGGTTCTGATGGTTTGAATATGAACGGTAAGAATGGTCTGGCCTGTATTACCCCTATTTCGGCGCTGACTCAGCCGGGTAAGAAGATTGTGATTCGCCCGCTGCCCGGTTTGCCGGTGATCCGCGATTTGGTGGTAGACATGGGGCAATTCTACGCACAATATGAGAAGATTAAGCCTTACTTATTGAATAATGGGCAAAATCCACCGGCTCGTGAGCATCTGCAGATGCCGGAGCAGCGTGAAAAACTCGATGGGCTGTATGAATGTATTCTTTGCGCCTGTTGCTCAACATCCTGCCCGTCATTCTGGTGGAACCCGGATAAGTTTATCGGTCCGGCGGGGCTGCTCGCGGCGTATCGATTCCTGATCGATAGTCGTGATACCGAGACTGACAGTCGTCTGGAAGGGATGAGCGATGCATTCAGCGTATTCCGCTGTCACAGCATTATGAACTGCGTCAGTGTATGTCCTAAGGGACTGAACCCGACGCGCGCTATCGGCCATATTAAGTCGATGCTGTTGCAGCGTAGCGCATAA	MKLEFSIYRYNPDVDNAPRMQDYTLEGEEGRDMMLLDALIQLKEKDPSLSFRRSCREGVCGSDGLNMNGKNGLACITPISALTQPGKKIVIRPLPGLPVIRDLVVDMGQFYAQYEKIKPYLLNNGQNPPAREHLQMPEQREKLDGLYECILCACCSTSCPSFWWNPDKFIGPAGLLAAYRFLIDSRDTETDSRLEGMSDAFSVFRCHSIMNCVSVCPKGLNPTRAIGHIKSMLLQRSA
Chromosome	HRIBO	801156	803957	+	SL1344_0718	sucA	2802	934	0.32	0.37	1.17	65.2	275.63	97.9	206.4	753.68	83.49	reparation-SPII-1 reparation-SPI-1 reparation-LB-1	ATG	TAA	ATGCAGAACAGCGCTTTGAAAGCCTGGTTGGACTCTTCTTACCTCTCTGGTTCGAATCAGAGCTGGATAGAACAGCTCTATGAAGACTTCTTAACCGATCCTGACTCGGTAGACGCTAACTGGCGTTTGACGTTCCAGCAGTTACCTGGTACCGGAGTCAAACCGGATCAACTCCATTCAAAAACACGTGAATATTTCCGGCGGCAGGCGTTGGCTGGCTCACGTCACTCTTCTACGATTTCCGACCCTGACACCAATGTGAAGCAGGTTAAAGTCCTGCAGCTTATCAACGCTTATCGTTTCCGTGGCCATCAACATGCAAACCTCGATCCGCTGGGACTGTGGAAGCAAGAACGCGTGGCGGATCTCGATCCTTCTTTCCATGATTTGACCGAGGCCGATTTCCAGGAAACCTTCAATGTCGGCTCCTTTGCCAGCGGCAAAGAGACGATGAAGCTGGGCGAGCTGCTCGACGCGCTCAAACAGACCTACTGCGGCCCGATTGGCGCTGAGTATATGCACATCACCAGCACCGAAGAGAAACGCTGGATCCAACAGCGCATCGAATCCGGTCGTGCGGCCTTTAGCGCTGACGAGAAAAAACGCTTCCTGAACGAACTGACCGCCGCTGAAGGGCTGGAACGTTATCTGGGCGCCAAATTCCCGGGTGCGAAACGTTTCTCGCTCGAGGGGGGAGATGCGCTGATACCCATGCTGAAAGAGATGGTTCGCCATGCGGGTAACAGCGGCACTCGCGAAGTGGTGCTGGGGATGGCGCACCGCGGTCGCCTGAACGTGCTGATCAACGTACTGGGTAAAAAACCGCAGGATCTGTTCGACGAATTTGCCGGTAAGCATAAAGAACATCTGGGTACCGGCGACGTGAAGTATCACATGGGCTTCTCGTCAGATATCGAAACCGAAGGCGGTCTGGTTCACCTGGCGCTGGCGTTTAACCCATCGCATCTGGAAATTGTGAGCCCGGTGGTGATGGGCTCCGTGCGCGCCCGTCTGGACAGACTGGACGAACCGAGCAGCAACAAAGTGTTGCCGATCACTATTCACGGCGACGCCGCGGTGACCGGCCAGGGCGTGGTTCAGGAAACCCTGAACATGTCGAAAGCGCGCGGTTACGAAGTGGGCGGTACGGTACGTATCGTTATCAACAACCAGGTGGGTTTCACCACCTCTAACCCACTGGATGCGCGTTCAACGCCTTACTGCACCGATATCGGTAAAATGGTCCAGGCGCCGATTTTCCACGTCAATGCGGACGATCCGGAAGCCGTCGCTTTTGTGACCCGTCTGGCGCTGGACTTCCGTAATACCTTTAAACGCGATGTCTTTATCGATCTGGTGTGCTACCGCCGTCACGGCCACAACGAAGCCGACGAGCCAAGCGCAACCCAGCCGCTGATGTACCAGAAAATCAAAAAGCATCCGACGCCGCGTAAAATCTACGCCGACAAACTGGAAGCTGATAAGGTCGCAACGCTGGAAGATGCCACTGAAATGGTCAACCTCTATCGCGATGCGCTGGATGCAGGCGAATGCGTGGTGAAAGAGTGGCGTCCGATGAATATGCACTCGTTCACCTGGTCGCCGTATCTAAACCACGAATGGGATGAAGCATACCCGAACAAGGTAGAAATGAAGCGTCTGCAGGAGCTGGCAAAACGTATCAGCACCGTGCCGGAAGCCATTGAAATGCAGTCTCGCGTGGCGAAAATTTATGGCGACCGTCAGGCAATGGCGGCAGGCGAGAAATTGTTTGACTGGGGCGGCGCGGAAAATCTGGCTTACGCCACGCTGGTCGATGAAGGCATTCCGGTGCGCCTGTCCGGGGAAGACTCTGGTCGCGGCACCTTCTTCCATCGTCATGCGGTGATCCACAACCAGACGAACGGCTCAACGTATACGCCGTTGCAGCATATTCACAGCGGTCAGGGACAGTTTAAAGTCTGGGACTCCGTGCTGTCTGAAGAAGCGGTACTGGCTTTTGAATACGGTTATGCCACGGCGGAACCACGTACCCTGACTATCTGGGAAGCGCAGTTTGGCGATTTTGCCAACGGCGCGCAGGTAGTGATTGACCAGTTCATCTCCTCCGGCGAGCAGAAATGGGGCCGGATGTGCGGTCTGGTGATGCTGTTGCCGCATGGCTATGAAGGGCAGGGCCCGGAGCACTCTTCCGCGCGTCTGGAACGTTATCTGCAACTTTGCGCCGAGCAGAATATGCAGGTTTGCGTGCCGTCCACCCCGGCGCAGGTCTACCATATGCTGCGCCGTCAGGCGCTGCGCGGGATGCGTCGTCCGCTGGTGGTGATGTCGCCGAAATCGCTGCTGCGTCACCCGCTGGCGGTTTCCACGCTTGATGAACTGGCGAACGGTTCCTTCCAGCCGGCCATTGGCGAAATTGACGAGCTGGACCCTAAAGCCGTAAAACGCGTGGTAATGTGTTCTGGTAAGGTTTATTACGACCTGCTGGAACAACGTCGCAAAAACGACCAGAAAGATGTCGCTATCGTGCGCATCGAACAGCTCTATCCGTTCCCGCATAAAGCGGTGCAGGAAGCGCTGCAACCATACGCTCACGTCCATGATTTTGTCTGGTGCCAGGAAGAGCCGCTCAACCAGGGCGCATGGTACTGCAGTCAGCATCATTTCCGTGAAGTGACTCCGTTTGGGGCCGCTCTGCGTTATGCAGGTCGCCCGGCCTCCGCCTCTCCGGCGGTAGGGTATATGTCCGTTCACCAGAAACAGCAACAAGATCTGGTTAATGACGCGCTGAACGTCGATTAA	MQNSALKAWLDSSYLSGSNQSWIEQLYEDFLTDPDSVDANWRLTFQQLPGTGVKPDQLHSKTREYFRRQALAGSRHSSTISDPDTNVKQVKVLQLINAYRFRGHQHANLDPLGLWKQERVADLDPSFHDLTEADFQETFNVGSFASGKETMKLGELLDALKQTYCGPIGAEYMHITSTEEKRWIQQRIESGRAAFSADEKKRFLNELTAAEGLERYLGAKFPGAKRFSLEGGDALIPMLKEMVRHAGNSGTREVVLGMAHRGRLNVLINVLGKKPQDLFDEFAGKHKEHLGTGDVKYHMGFSSDIETEGGLVHLALAFNPSHLEIVSPVVMGSVRARLDRLDEPSSNKVLPITIHGDAAVTGQGVVQETLNMSKARGYEVGGTVRIVINNQVGFTTSNPLDARSTPYCTDIGKMVQAPIFHVNADDPEAVAFVTRLALDFRNTFKRDVFIDLVCYRRHGHNEADEPSATQPLMYQKIKKHPTPRKIYADKLEADKVATLEDATEMVNLYRDALDAGECVVKEWRPMNMHSFTWSPYLNHEWDEAYPNKVEMKRLQELAKRISTVPEAIEMQSRVAKIYGDRQAMAAGEKLFDWGGAENLAYATLVDEGIPVRLSGEDSGRGTFFHRHAVIHNQTNGSTYTPLQHIHSGQGQFKVWDSVLSEEAVLAFEYGYATAEPRTLTIWEAQFGDFANGAQVVIDQFISSGEQKWGRMCGLVMLLPHGYEGQGPEHSSARLERYLQLCAEQNMQVCVPSTPAQVYHMLRRQALRGMRRPLVVMSPKSLLRHPLAVSTLDELANGSFQPAIGEIDELDPKAVKRVVMCSGKVYYDLLEQRRKNDQKDVAIVRIEQLYPFPHKAVQEALQPYAHVHDFVWCQEEPLNQGAWYCSQHHFREVTPFGAALRYAGRPASASPAVGYMSVHQKQQQDLVNDALNVD
Chromosome	HRIBO	803972	805180	+	SL1344_0719	sucB	1209	403	0.34	0.41	1.47	131.38	514.42	195	391.01	1254.23	132.29	reparation-SPII-1 reparation-SPI-1 reparation-LB-1	ATG	TAG	ATGAGTAGCGTAGATATTCTTGTTCCCGACCTGCCTGAGTCCGTAGCGGACGCGACCGTCGCCACCTGGCATAAAAAACCGGGCGATGCGGTTGTTCGTGACGAAGTGCTGGTAGAAATCGAAACTGACAAAGTGGTACTGGAAGTACCGGCATCAGCGGACGGCATTCTGGATGCGGTTCTGGAAGAGGAGGGGACGACTGTCACCTCTCGCCAGATCCTGGGTCGCCTGCGTGAAGGAAACAGCGCGGGTAAAGAGACCAGCGCGAAATCTGAAGAGAAAGCGTCTACGCCGGCACAGCGCCAGCAGGCGTCGCTGGAAGAACAAAACAACGATGCGCTCAGCCCGGCGATCCGTCGCCTGCTGGCTGAACACAATCTGGAAGCCAGCGCCATTAAAGGCACTGGTGTGGGTGGGCGTCTGACCCGTGAAGATGTGGAAAAACATCTGGCGAAAGGCGAGTCTAAAGCACCCGCTGTTGAACCTGCAGCACAACCCGCTCTGGGCGCGCGCGGCGAAAAACGCGTGCCAATGACCCGCCTGCGCAAGCGCGTGGCCGAGCGTCTACTGGAAGCGAAAAATTCCACCGCCATGCTGACGACCTTCAATGAAGTCAACATGAAGCCGATTATGGATTTGCGTAAGCAGTATGGCGAAGTGTTTGAAAAACGTCATGGTATCCGCCTGGGCTTTATGTCCTTCTACGTGAAAGCGGTAGTGGAAGCGCTGAAGCGTTATCCGGAAGTGAACGCCTCTATCGACGGCGATGACGTGGTGTATCACAACTACTTTGATGTGAGCATGGCGGTGTCTACGCCGCGCGGCCTGGTCACGCCGGTCCTGCGTGACGTGGATACGCTGGGCATGGCTGACATCGAGAAAAAAATTAAAGAACTGGCTGTCAAAGGCCGCGACGGCAAGCTGACCGTAGAAGACCTGACCGGTGGTAACTTTACCATTACCAACGGCGGCGTATTCGGTTCGCTGATGTCTACCCCGATCATCAACCCGCCGCAGAGCGCGATTCTGGGAATGCATGCTATTAAAGACAGGCCGATGGCGGTGGATGGCAAGGTGGAAATCCTGCCGATGATGTACCTGGCGCTCTCTTACGATCATCGCCTGATCGATGGTCGCGAATCCGTGGGCTTCCTGGTCACCATCAAAGAGTTGCTGGAAGATCCGACCCGTCTGCTGTTGGACGTGTAG	MSSVDILVPDLPESVADATVATWHKKPGDAVVRDEVLVEIETDKVVLEVPASADGILDAVLEEEGTTVTSRQILGRLREGNSAGKETSAKSEEKASTPAQRQQASLEEQNNDALSPAIRRLLAEHNLEASAIKGTGVGGRLTREDVEKHLAKGESKAPAVEPAAQPALGARGEKRVPMTRLRKRVAERLLEAKNSTAMLTTFNEVNMKPIMDLRKQYGEVFEKRHGIRLGFMSFYVKAVVEALKRYPEVNASIDGDDVVYHNYFDVSMAVSTPRGLVTPVLRDVDTLGMADIEKKIKELAVKGRDGKLTVEDLTGGNFTITNGGVFGSLMSTPIINPPQSAILGMHAIKDRPMAVDGKVEILPMMYLALSYDHRLIDGRESVGFLVTIKELLEDPTRLLLDV
Chromosome	HRIBO	805322	806488	+	SL1344_0720	sucC	1167	389	0.37	0.39	1.79	95.49	459.75	203.52	255.72	1177.65	113.86	reparation-SPII-1 reparation-SPI-1 reparation-LB-1	ATG	TAA	ATGAACTTACATGAATATCAGGCAAAACAACTTTTTGCCCGCTATGGCTTACCGGCGCCGGTGGGTTATGCCTGTACTACTCCGCGTGAAGCCGAAGAAGCCGCGTCTAAAATCGGCGCTGGCCCGTGGGTAGTGAAATGTCAGGTTCACGCTGGCGGCCGCGGCAAAGCGGGCGGTGTGAAGGTAGTAAAAAGCAAAGAAGAGATTCGCGCCTTCGCGGAAAACTGGCTGGGCAAACGTCTGGTGACCTATCAAACAGACGCTAATGGCCAACCGGTAAACCAGATTCTGGTTGAAGCGGCGACCGACATCGGCAAAGAACTGTACCTCGGCGCGGTAGTTGACCGTAGTTCTCGTCGCGTGGTCTTTATGGCGTCTACCGAAGGTGGCGTAGAGATCGAAAAAGTCGCGGAGGAAACCCCGCATCTGATCCATAAAGTCGCGCTCGATCCGCTGACCGGCCCGATGCTGTATCAGGGACGGGAACTGGCGTTCAAATTGGGTCTGGAAGGTAAACTGGTGCAGCAGTTCACCAAAATCTTTATGGGTCTGGCAACCATTTTCCTTGAGCGCGACCTGGCGCTGATCGAAATCAACCCGCTGGTGATTACTAAGCAGGGCGATCTGATTTGCCTCGACGGCAAGCTGGGCGCTGACGGCAACGCGCTGTTCCGCCAGCCGGATCTGCGTGAAATGCGTGACCAGTCTCAGGAAGACCCGCGTGAAGCGCAGGCAGCGCAGTGGGAACTGAACTACGTCGCGCTGGACGGCAACATCGGTTGCATGGTGAACGGCGCGGGTCTGGCGATGGGCACCATGGACATCGTTAAGCTGCATGGCGGCGAACCGGCTAACTTCCTTGACGTGGGCGGCGGCGCAACCAAAGAGCGCGTCACCGAAGCGTTTAAAATTATCCTCTCGGATGACAACGTGAAAGCGGTTCTGGTTAACATCTTCGGCGGTATCGTCCGTTGTGACCTGATTGCCGACGGTATCATCGGCGCGGTGGAAGAAGTGGGCGTGAACGTTCCGGTGGTGGTGCGTCTGGAAGGCAACAACGCCGAACTCGGCGCGAAGAAACTGGCTGACAGTGGCCTGAATATTATTGCAGCGAAAAGTCTGACGGATGCAGCTCAGCAGGTTGTTGCCGCAGTGGAGGGGAAATAA	MNLHEYQAKQLFARYGLPAPVGYACTTPREAEEAASKIGAGPWVVKCQVHAGGRGKAGGVKVVKSKEEIRAFAENWLGKRLVTYQTDANGQPVNQILVEAATDIGKELYLGAVVDRSSRRVVFMASTEGGVEIEKVAEETPHLIHKVALDPLTGPMLYQGRELAFKLGLEGKLVQQFTKIFMGLATIFLERDLALIEINPLVITKQGDLICLDGKLGADGNALFRQPDLREMRDQSQEDPREAQAAQWELNYVALDGNIGCMVNGAGLAMGTMDIVKLHGGEPANFLDVGGGATKERVTEAFKIILSDDNVKAVLVNIFGGIVRCDLIADGIIGAVEEVGVNVPVVVRLEGNNAELGAKKLADSGLNIIAAKSLTDAAQQVVAAVEGK
Chromosome	HRIBO	806488	807357	+	SL1344_0721	sucD	870	290	0.3	0.27	1.56	72.53	319.86	161.18	238.91	1168.68	103.52	reparation-SPII-1 reparation-SPI-1 reparation-LB-1	ATG	TAA	ATGTCCGTTTTAATTAATAAAGATACCAAGGTTATCTGCCAGGGCTTCACCGGTAGCCAGGGGACTTTCCACTCCGAACAGGCGATTGCTTACGGTACGCAGATGGTGGGCGGCGTAACGCCGGGCAAAGGCGGCACCACGCATCTGGGGCTGCCGGTGTTCAACACCGTGCGCGAAGCGGTAGAAGCTACCGGTGCGACCGCATCCGTTATCTACGTCCCGGCGCCGTTCTGCAAAGACTCCATCCTGGAAGCGATTGACGCAGGCATCAAACTGATTATCACCATCACCGAAGGTATTCCGACGCTGGATATGCTGACCGTGAAAGTGAAGCTGGACGAAGCAGGCGTGCGCATGATCGGCCCGAACTGCCCAGGTGTGATCACCCCGGGCGAATGCAAAATCGGCATCATGCCGGGTCACATTCATAAGCCGGGTAAAGTGGGTATCGTTTCCCGTTCCGGCACGCTGACCTACGAAGCGGTTAAGCAGACCACCGACTACGGTTTCGGCCAGTCCACCTGCGTGGGTATCGGCGGCGACCCGATTCCGGGCTCTAACTTTATCGATATCCTGAAACTGTTCCAGGAAGATCCGCAGACTGAAGCGATCGTGATGATCGGTGAGATCGGCGGTAGTGCAGAAGAAGAAGCGGCGGCTTACATTAAAGACCACGTGACCAAGCCGGTTGTTGGCTATATCGCGGGTGTTACCGCGCCGAAAGGCAAGCGTATGGGCCACGCGGGCGCCATCATTGCCGGTGGTAAAGGCACTGCGGATGAAAAATTCGCAGCGCTGGAAGCCGCGGGCGTGAAAACCGTTCGCAGCCTGGCCGATATCGGCGAAGCGCTGAAAGCAATTATAAAATAA	MSVLINKDTKVICQGFTGSQGTFHSEQAIAYGTQMVGGVTPGKGGTTHLGLPVFNTVREAVEATGATASVIYVPAPFCKDSILEAIDAGIKLIITITEGIPTLDMLTVKVKLDEAGVRMIGPNCPGVITPGECKIGIMPGHIHKPGKVGIVSRSGTLTYEAVKQTTDYGFGQSTCVGIGGDPIPGSNFIDILKLFQEDPQTEAIVMIGEIGGSAEEEAAAYIKDHVTKPVVGYIAGVTAPKGKRMGHAGAIIAGGKGTADEKFAALEAAGVKTVRSLADIGEALKAIIK
Chromosome	HRIBO	808940	810508	+	SL1344_0722	cydA	1569	523	0.76	0.39	2.88	219.08	521.14	244.1	286.96	1352.65	84.78	reparation-SPII-1 reparation-SPI-1 reparation-LB-1	ATG	TAA	ATGTTAGATATAGTCGAACTGTCGCGCTTACAGTTTGCCTTGACCGCGATGTACCACTTCCTGTTTGTGCCGCTAACGCTCGGTATGGCGTTCCTGCTGGCCATTATGGAAACGGTATACGTCCTTTCCGGCAAACAGATTTATAAAGATATGACCAAGTTCTGGGGCAAGTTGTTTGGTATCAACTTTGCTCTGGGTGTGGCTACCGGTTTGACCATGGAGTTCCAGTTCGGGACAAACTGGTCGTACTACTCCCACTATGTTGGGGACATCTTCGGTGCGCCGCTGGCCATCGAAGGTTTGATGGCCTTCTTCCTCGAATCCACCTTTGTAGGTCTGTTCTTCTTCGGCTGGGATCGTCTGAGTAAAGTTCAGCATATGTGCGTCACCTGGCTGGTGGCTCTGGGGTCCAACCTCTCCGCGTTGTGGATTCTGGTAGCGAACGGCTGGATGCAAAACCCAATCGCTGCGGATTTCAATTTCGAAACCATGCGTATGGAAATGGTGAGCTTCTCTGAACTGGTGCTGAACCCGGTAGCACAGGTGAAATTTGTTCACACTGTGGCGTCCGGCTATGTCACCGGCGCGATGTTCATCCTCGGTATCAGCGCTTACTACATGCTGAAAGGTCGTGACTTCGCCTTTGCTAAACGCTCCTTTGCTATTGCCGCCAGCTTCGGTATGGCTGCCGTACTGTCCGTTATCGTACTCGGCGACGAATCCGGTTACGAAATGGGCGACGTGCAGAAAACCAAGCTCGCTGCGATTGAAGCTGAATGGGAAACGCAACCTGCTCCGGCCTCCTTTACCTTGTTCGGTATTCCTGACCAGGACAAACAGGAAAACCATCTGGCGATTCAGATCCCTTATGCGCTCGGTATTATCGCTACGCGTTCCGTGGACACGCCGGTTATTGGCCTGAAAGATCTCATGGTTCAGCATGAAGAGCGTATCCGTAACGGGATGAAAGCCTATGAACTGCTGGAGCAGCTGCGCGCCGGTTCTACCGACCAGGCCGTTCGCGACCAGTTCAACAGCATGAAGAAAGATCTCGGTTACGGCCTGCTGCTGAAACGCTATACGCCTAATGTGACTGACGCGACCGAAGCGCAGATCCAGCAAGCGACGAAAGATTCCATTCCTCGCGTTGCGCCGCTGTACTTCGCTTTCCGTATCATGGTGGCGTGCGGCTTCCTGCTGCTGGCGATCATCGCACTTTCCTTCTGGAGCGTGATTCGTAACCGCATCGGTGAGAAAAAATGGCTGTTGCGCGCGGCGCTATACGGTATTCCACTGCCGTGGATTGCGGTTGAAGCAGGTTGGTTCGTCGCCGAGTATGGTCGTCAGCCGTGGGCGATCGGCGAAGTGTTGCCGACAGCCGTAGCGAACTCATCGCTGACCGTGGGCGATCTGCTGTTCTCCATGTTCCTGATTTGCGGCCTGTATACCCTGTTCCTGGTGGCAGAATTGTTCCTGATGTTCAAATTTGCACGCCTTGGCCCAAGCAGCCTGAAAACCGGTCGCTATCACTTTGAGCAGTCCACCGTGACTTCTCAGCCGGCACGCTAA	MLDIVELSRLQFALTAMYHFLFVPLTLGMAFLLAIMETVYVLSGKQIYKDMTKFWGKLFGINFALGVATGLTMEFQFGTNWSYYSHYVGDIFGAPLAIEGLMAFFLESTFVGLFFFGWDRLSKVQHMCVTWLVALGSNLSALWILVANGWMQNPIAADFNFETMRMEMVSFSELVLNPVAQVKFVHTVASGYVTGAMFILGISAYYMLKGRDFAFAKRSFAIAASFGMAAVLSVIVLGDESGYEMGDVQKTKLAAIEAEWETQPAPASFTLFGIPDQDKQENHLAIQIPYALGIIATRSVDTPVIGLKDLMVQHEERIRNGMKAYELLEQLRAGSTDQAVRDQFNSMKKDLGYGLLLKRYTPNVTDATEAQIQQATKDSIPRVAPLYFAFRIMVACGFLLLAIIALSFWSVIRNRIGEKKWLLRAALYGIPLPWIAVEAGWFVAEYGRQPWAIGEVLPTAVANSSLTVGDLLFSMFLICGLYTLFLVAELFLMFKFARLGPSSLKTGRYHFEQSTVTSQPAR
Chromosome	HRIBO	810524	811663	+	SL1344_0723	cydB	1140	380	1.01	0.75	2.56	277.02	1253.85	284.46	274.85	1668.83	111.06	reparation-SPII-1 reparation-SPI-1 reparation-LB-1	ATG	TAA	ATGATCGATTATGAAGTACTACGTTTTATCTGGTGGCTGCTGGTTGGCATTTTGCTAATTGGTTTCGCTGTCACCGATGGGTTCGACATGGGGGTGGGGATGCTCACCCGTTTCCTCGGTCGTAACGACACCGAACGTCGAATTATGATTAACTCTATCGCTCCACACTGGGACGGTAACCAGGTGTGGTTGATCACCGCGGGCGGTGCGTTGTTTGCTGCCTGGCCGATGGTTTACGCCGCGGCGTTCTCCGGTTTCTATGTGGCGATGATCCTGGTGCTGGCGTCTTTGTTCTTCCGTCCGGTCGGTTTTGATTACCGTTCCAAGATTGAAGACCCGCGCTGGCGCAACATGTGGGACTGGGGCGTGTTCATCGGTAGCTTTGTGCCGCCGCTGGTGATTGGCGTGGCCTTTGGCAACCTGTTGCAGGGCGTACCGTTCCACGTGGATGAGTATCTGCGTCTGTACTACACCGGTAACTTCTTCCAGTTGCTGAACCCGTTTGGTCTGCTGGCGGGTATCGTAAGCGTAGGGATGATCATCACGCAGGGGGCGACTTACCTGCAAATGCGCACCGTTGGCGAACTGCACCTGCGCGCGCGCGCCACCTCGCAGATTGCGGCGCTGGTGACATTAGTGTGCTTTGCGCTGGCGGGCGTTTGGGTAATGTATGGTATTGATGGTTATGTCGTGACATCCGCGATTGATCATCATGCCGCCTCTAACCCGCTGACTAAAGAAGTGGCGCGTGAAGCTGGCGCCTGGCTGGTGAACTTTAATAATGCTCCGATCCTGTGGTTGGTTCCGGCTCTGGGCGTGGTTCTGCCGCTGCTGACTATCCTGACTTCCCGTATGGAGAAAGGCGCGTGGGCATTCCTGTTCTCTTCGCTGACCCTGGCCTGCATTATTCTGACGGCGGGTATCGCTATGTTCCCATTTGTGATGCCGTCCAGCACGATGATGAATGCCAGCCTGACCATGTGGGATGCGACATCCAGCCAGATGACGCTGAACCTGATGACCTGGGTTGCGGCGGTGTTCGTACCGATCATTCTGATCTACACCAGCTGGTGTTACTGGAAAATGTTCGGTCGTATCACTAAAGAACATATTGAAAGCAACACCCACTCTCTGTACTAA	MIDYEVLRFIWWLLVGILLIGFAVTDGFDMGVGMLTRFLGRNDTERRIMINSIAPHWDGNQVWLITAGGALFAAWPMVYAAAFSGFYVAMILVLASLFFRPVGFDYRSKIEDPRWRNMWDWGVFIGSFVPPLVIGVAFGNLLQGVPFHVDEYLRLYYTGNFFQLLNPFGLLAGIVSVGMIITQGATYLQMRTVGELHLRARATSQIAALVTLVCFALAGVWVMYGIDGYVVTSAIDHHAASNPLTKEVAREAGAWLVNFNNAPILWLVPALGVVLPLLTILTSRMEKGAWAFLFSSLTLACIILTAGIAMFPFVMPSSTMMNASLTMWDATSSQMTLNLMTWVAAVFVPIILIYTSWCYWKMFGRITKEHIESNTHSLY
Chromosome	HRIBO	811678	811791	+	SL1344_0724	ybgT	114	38	0.98	0.54	1.74	382.76	1308.33	292.14	391.24	2417.52	167.66	reparation-SPII-1 reparation-SPI-1 reparation-LB-1	ATG	TAA	ATGTGGTATTTCGCATGGATTCTGGGAACGCTTCTTGCCTGTGCATTCGGGATCATTACCGCCCTGGCGCTTGAGCACGTTGAAGCGGGTAAAACCGGTCAAGAAGAAAGCTAA	MWYFAWILGTLLACAFGIITALALEHVEAGKTGQEES
Chromosome	HRIBO	811791	811931	+		Chromosome:811791-811931:+	141	47	0.73	0.42	0.82	469.77	2324.26	254.85	645.87	5538.2	312.31	reparation-SPI-1	ATG	TGA	ATGATTCATATTGTCGCTATGCAATATACAAAATCATTTAAGTTGCATCGCGGCGGCAAGGCTGCGAATCCCCAGGAGCTTACATCAGTAAGTGACTGGGGTGTGCAGCCGCAGCCAACAAAGAGGCAGCTTAGAGGATGA	MIHIVAMQYTKSFKLHRGGKAANPQELTSVSDWGVQPQPTKRQLRG
Chromosome	HRIBO	811928	812209	+	SL1344_0725	ybgE	282	94	0.84	0.5	1.14	156.96	646.27	124.32	187.68	1289.25	109.53	reparation-SPII-1 reparation-SPI-1 reparation-LB-1	ATG	TGA	ATGAAGTATATTTATGCGGTAATGGACAAGCGCCCGTTAAGGGCGCTTTCCTTCGTGATGGCGATAGTGCTGGCAGGATGTATGTTCTGGGACCCGTCACGGTTTGCCGCCAGGACCAGCACGCTTGAAATCTGGCACGGATTATTGCTGATGTGGGCGGTTTGCGCAGGCATAATCCACGGTGTGGGTTTTCGCCCTGAATCCGTACACTGGCAAGGGATTTTTTGTCCGCTCCTTGCGGATATCGTCCTTATCGTCGGCCTGATTTTCTTCTTCTTGTGA	MKYIYAVMDKRPLRALSFVMAIVLAGCMFWDPSRFAARTSTLEIWHGLLLMWAVCAGIIHGVGFRPESVHWQGIFCPLLADIVLIVGLIFFFL
Chromosome	HRIBO	812438	812842	+	SL1344_0726	ybgC	405	135	0.95	0.29	0.39	90.69	12.11	43.28	95.1	42.04	111	reparation-SPII-1 reparation-SPI-1 reparation-LB-1	ATG	TGA	ATGAATAAGTATATGTTTCGATGGCCAATTCGAGTTTATTACGAAGACACGGACGCCGGCGGTGTGGTTTATCACGCCAGCTATGTCGCTTTTTATGAAAGAGCGCGCACGGAGATGCTGCGTCACCATCACTTCAGCCAACAGGTGCTGCTGGCGGAGCGGGTCGCCTTTGTGGTGCGCAAGATGACGCTGGAATACTATGCGCCTGCGCGGCTCGACGATATGCTTGAAGTTCAAACAGAAATTACGTCAATGCGTGGCACCGCTTTGGTTTTCACGCAACGCATTGTCAACGCAGAGAACACGCTGCTAAATGAAGCAGAGGTTCTGATTGTTTGCGTTGATCCACTCAAAATGAAGCCTCGTGCGCTTCCTAAGTCTATTGTCGCGGAGTTTAAGCAGTGA	MNKYMFRWPIRVYYEDTDAGGVVYHASYVAFYERARTEMLRHHHFSQQVLLAERVAFVVRKMTLEYYAPARLDDMLEVQTEITSMRGTALVFTQRIVNAENTLLNEAEVLIVCVDPLKMKPRALPKSIVAEFKQ
Chromosome	HRIBO	812839	813531	+	SL1344_0727	tolQ	693	231	0.82	0.42	0.61	134.99	22.41	68.29	164.4	53.23	112.31	reparation-SPII-1 reparation-SPI-1 reparation-LB-1	GTG	TAA	GTGACTGACATGAATATCCTTGATTTGTTCCTGAAGGCAAGCCTTCTGGTTAAACTTATCATGTTGATTTTGATTGGTTTTTCAATAGCATCCTGGGCCATCATTATCCAGCGAACGCGTATTCTGAACGCCGCTGCGCGTGAGGCGGAAGCGTTTGAAGATAAATTCTGGTCCGGAATCGAACTATCGCGTCTGTACCAGGAAAGCCAGGGGAGACGCGATAGTCTGTCGGGCTCGGAACAAATCTTTTATAGCGGGTTCAAAGAGTTTGTCCGGCTCCATCGCGCCAACAGCCATGCGCCGGAGGCAGTGGTAGAGGGGGCGTCGCGTGCGATGCGCATCTCCATGAACCGAGAGCTGGAAACGCTGGAAACGCATATCCCGTTTCTTGGCACGGTAGGCTCTATCAGTCCTTATATCGGTCTGTTTGGCACCGTATGGGGGATTATGCATGCGTTTATCGCCCTGGGCGCGGTGAAACAGGCGACTCTGCAAATGGTTGCGCCGGGTATTGCCGAAGCATTGATTGCCACGGCGATTGGTCTGTTTGCCGCCATCCCTGCGGTTATGGCTTACAACCGACTGAATCAGCGCGTGAACAAGCTGGAACTGAATTACGACAACTTTATGGAAGAGTTCACCGCGATTCTGCACCGCCAGGCGTTTACCGTAAGCGAAAGCAACAAGGGGTAA	VTDMNILDLFLKASLLVKLIMLILIGFSIASWAIIIQRTRILNAAAREAEAFEDKFWSGIELSRLYQESQGRRDSLSGSEQIFYSGFKEFVRLHRANSHAPEAVVEGASRAMRISMNRELETLETHIPFLGTVGSISPYIGLFGTVWGIMHAFIALGAVKQATLQMVAPGIAEALIATAIGLFAAIPAVMAYNRLNQRVNKLELNYDNFMEEFTAILHRQAFTVSESNKG
Chromosome	HRIBO	813535	813963	+	SL1344_0728	tolR	429	143	0.73	0.25	0.52	114.88	10.48	42.9	157.54	42.41	82.33	reparation-SPII-1 reparation-SPI-1 reparation-LB-1	ATG	TGA	ATGGCCAGAACGCGTGGACGAGGTCGTCGCGAACTTAAGTCCGAAATCAATATTGTACCGCTGCTCGACGTACTGTTGGTGCTGCTGCTGATCTTTATGGCAACCGCGCCGATCATTACCCAGAGCGTGGAAGTCGACTTGCCCGAGGCGAATCAGTCGCAGGCGGTCAGTAGTAACGACGATCCACCGGTCATTATTGAGGTTTCCGGAGTAGGGCAATACAGCGTAGTGGTTGATAAAGATCGAATGGATCAACTGCCGTCTGAACAGGTGATCGCAGAAGTAAAGCGTCATCTGCAGGCTAATCCGAAAACAGTCTTTTTAATCGGCGGCGCGAAAGAGGTGCCGTACGATGAAATAATTAAAGCGCTGAACTTGTTACACAGCGCGGGCGTAAAATCGGTTGGCTTAATGACGCAGCCAATCTGA	MARTRGRGRRELKSEINIVPLLDVLLVLLLIFMATAPIITQSVEVDLPEANQSQAVSSNDDPPVIIEVSGVGQYSVVVDKDRMDQLPSEQVIAEVKRHLQANPKTVFLIGGAKEVPYDEIIKALNLLHSAGVKSVGLMTQPI
Chromosome	HRIBO	814028	815251	+	SL1344_0729	tolA	1224	408	0.87	0.55	0.52	96.18	15.69	35.8	110.94	28.78	68.71	reparation-SPII-1 reparation-SPI-1 reparation-LB-1	GTG	TAG	GTGTCAAAGGCAACCGAACAAAACGACAAGCTCAAACGGGCGATAATTATTTCAGCCGTGCTGCATATCATCTTATTTGCAGTGCTGATCTGGAGTTCGTTTGATGAGCATATAGAGGCTTCTGCCGGCGGCGGCGGTGGTTCCGCTATCGACGCGGTGATGGTCGATCCTGGCGCCGTTGTGCAGCAGTACAACCGTCAGCAGGATCAACAGGCCAGCGCCAGACGCGCGGAAGAAGAGCGTAAAAAGCTGCAACAGCAGCAAGCAGAGGAGCTGCAGCAGAAGCAGGCTGCTGAACAGGAGCGGTTGAAACAACTTGAGAAAGAACGTTTAGCGGCTCAGGAGCAGCAAAAGCAGGCTGAAGAAGCGGCAAAACTGGCGCAACAGCAGCAGCAACAGGCCGAAGAAGCGGCGAAAGCGGCGGCGGACGCGAAGAAAAAAGCGGAGGCCGAGGCGGCGAAAGCGGCGGCGGACGCGAAGAAGAAAGCGGAAGCCGAAGCGGTAAAAGCGGCAGCGGACGCGAAGAAGAAAGCGGAAGCCGAAGCGGCGAAAGCGGCGGCGGACGCGAAGAAGAAAGCAGAGGCCGAAGCGGCGAAAGCGGCGGCGGAGGCGAAGAAGAAAGCGGAAGCCGAAGCGGCGAAAGCGGCGGCGGAGGCGAAGAAGAAAGCGGATGCCGAGGCGGCGAAAGCGGCGGCGGAGGCGAAGAAGAAAGCGGATGCCGCGGCGGCGAAAGCGGCGGCGGAGGCGAAGAAGAAAGCGGATGCCGCGGCGGCGAAAGCAGCGGCGGACGCTAAGAAGAAAGCGGCTGCCGAAAAAGCGGCCGCCGCAGAAGGCGTCGACGATCTGCTTGGCGATCTCAGCTCGGGTAAGAATGCGCCGAAAACCGGCGGCGGCGCGAAAGGGAATGGTCAGCCATCGAAAGATAGCGGTACATCGGGCGCTAACGGTGGGGCGACAGGCGCTGATATCAGCGCCTACGCGAAACAGATTCAGGTCGCCATTCAGAGCCGTCTGTACGATGCGAGCCTGTATCAGGGCAAACAATGTGTCTTGCATATTAGCCTGGCGCCGGATGGCTCATTAAAAAGCATTACGTCTGAGGGCGGCGATCCGGCGCTTTGTCAGGCGGCGTTAATGGCGGCAAAAACCGCGAAAATTCCTAAACCGCCAAGCCAGGCTGTTTATGAGAAAATAAAGGATGCCAAACTAGACTTTAAACTGTAG	VSKATEQNDKLKRAIIISAVLHIILFAVLIWSSFDEHIEASAGGGGGSAIDAVMVDPGAVVQQYNRQQDQQASARRAEEERKKLQQQQAEELQQKQAAEQERLKQLEKERLAAQEQQKQAEEAAKLAQQQQQQAEEAAKAAADAKKKAEAEAAKAAADAKKKAEAEAVKAAADAKKKAEAEAAKAAADAKKKAEAEAAKAAAEAKKKAEAEAAKAAAEAKKKADAEAAKAAAEAKKKADAAAAKAAAEAKKKADAAAAKAAADAKKKAAAEKAAAAEGVDDLLGDLSSGKNAPKTGGGAKGNGQPSKDSGTSGANGGATGADISAYAKQIQVAIQSRLYDASLYQGKQCVLHISLAPDGSLKSITSEGGDPALCQAALMAAKTAKIPKPPSQAVYEKIKDAKLDFKL
Chromosome	HRIBO	815363	816667	+		Chromosome:815363-816667:+	1305	435	0.41	0.22	0.45	293.47	71.08	201.48	720.68	321.06	452.03	reparation-SPII-1 reparation-SPI-1	ATG	TGA	ATGGGAGATATGATGAAGCAGGCATTACGAGTAGCATTTGGTTTTCTGATGCTGTGGGCGGCGGTGCTGCACGCAGAAGTCCGTATCGAGATCACCCAGGGGGTGGACTCGGCGCGACCGATTGGCGTTGTGCCTTTTAAATGGGCCGGACCGGGCGCTGCGCCTGAAGATATCGGTGGCATCGTGGCGGCAGATTTACGCAATAGCGGTAAATTTAATCCGCTAGACCGGTCCCGACTGCCGCAGCAGCCAGCCACCGCTCAGGAAGTTCAGCCTACCGCATGGTCTGCGCTGGGTATTGATGCCGTCGTCGTTGGACAGGTAACGCCGAATCCGGACGGTTCCTACAATGTTGCTTATCAGCTGGTTGACACTGGCGGCGCGCCGGGGACTGTACTGGCGCAAAATTCTTATAAAGTGAACAAGCAGTGGCTGCGTTATGCAGGTCATACCGCCAGTGACGAAGTCTTTGAAAAACTGACGGGCATTAAGGGCGCGTTCCGTACTCGTATCGCCTATGTGGTACAGACTAATGGCGGTCAGTTCCCGTATGAACTGCGTGTGTCGGATTACGATGGTTACAATCAGTTTGTGGTGCACCGTTCTCCGCAGCCGTTGATGTCTCCGGCGTGGTCTCCGGACGGCTCAAAACTGGCTTACGTGACATTTGAAAGCGGTCGCTCCGCGCTGGTTATCCAGACGCTGGCAAACGGCGCAGTGCGTCAGGTTGCGTCCTTCCCGCGTCACAACGGCGCGCCGGCCTTCTCGCCGGATGGGACGAAACTGGCGTTCGCGTTATCGAAAACCGGAAGTCTGAACCTGTACGTTATGGATCTCGCCTCCGGTCAGATTCGTCAGATAACGGACGGCCGTAGCAACAATACGGAGCCGACCTGGTTCCCGGACAGCCAGACTCTGGCCTTTACCTCTGACCAGGCTGGACGTCCGCAAGTGTATAAAATGAACATTAACGGCGGTGCGGCGCAGCGTATTACCTGGGAAGGTTCGCAAAACCAGGATGCGGATGTCAGCAGCGACGGTAAATTTATGGTAATGGTAAGCTCAAATAACGGGCAGCAGCACATTGCCAAACAAGATCTGGTGACGGGTGGCGTACAGGTTCTGTCGTCAACGTTCCTGGATGAAACGCCAAGTCTGGCACCTAACGGCACGATGGTAATCTACAGCTCTTCTCAGGGGATGGGATCTGTGCTGAATTTGGTTTCTACAGATGGGCGTTTCAAAGCGCGTCTTCCGGCAACTGATGGTCAGGTGAAATCGCCTGCCTGGTCGCCGTATCTGTGA	MGDMMKQALRVAFGFLMLWAAVLHAEVRIEITQGVDSARPIGVVPFKWAGPGAAPEDIGGIVAADLRNSGKFNPLDRSRLPQQPATAQEVQPTAWSALGIDAVVVGQVTPNPDGSYNVAYQLVDTGGAPGTVLAQNSYKVNKQWLRYAGHTASDEVFEKLTGIKGAFRTRIAYVVQTNGGQFPYELRVSDYDGYNQFVVHRSPQPLMSPAWSPDGSKLAYVTFESGRSALVIQTLANGAVRQVASFPRHNGAPAFSPDGTKLAFALSKTGSLNLYVMDLASGQIRQITDGRSNNTEPTWFPDSQTLAFTSDQAGRPQVYKMNINGGAAQRITWEGSQNQDADVSSDGKFMVMVSSNNGQQHIAKQDLVTGGVQVLSSTFLDETPSLAPNGTMVIYSSSQGMGSVLNLVSTDGRFKARLPATDGQVKSPAWSPYL
Chromosome	HRIBO	815375	816667	+	SL1344_0730	tolB	1293	431	0.41	0.22	0.44	293.53	71.42	196.57	721.31	321.2	449.96	reparation-LB-1	ATG	TGA	ATGAAGCAGGCATTACGAGTAGCATTTGGTTTTCTGATGCTGTGGGCGGCGGTGCTGCACGCAGAAGTCCGTATCGAGATCACCCAGGGGGTGGACTCGGCGCGACCGATTGGCGTTGTGCCTTTTAAATGGGCCGGACCGGGCGCTGCGCCTGAAGATATCGGTGGCATCGTGGCGGCAGATTTACGCAATAGCGGTAAATTTAATCCGCTAGACCGGTCCCGACTGCCGCAGCAGCCAGCCACCGCTCAGGAAGTTCAGCCTACCGCATGGTCTGCGCTGGGTATTGATGCCGTCGTCGTTGGACAGGTAACGCCGAATCCGGACGGTTCCTACAATGTTGCTTATCAGCTGGTTGACACTGGCGGCGCGCCGGGGACTGTACTGGCGCAAAATTCTTATAAAGTGAACAAGCAGTGGCTGCGTTATGCAGGTCATACCGCCAGTGACGAAGTCTTTGAAAAACTGACGGGCATTAAGGGCGCGTTCCGTACTCGTATCGCCTATGTGGTACAGACTAATGGCGGTCAGTTCCCGTATGAACTGCGTGTGTCGGATTACGATGGTTACAATCAGTTTGTGGTGCACCGTTCTCCGCAGCCGTTGATGTCTCCGGCGTGGTCTCCGGACGGCTCAAAACTGGCTTACGTGACATTTGAAAGCGGTCGCTCCGCGCTGGTTATCCAGACGCTGGCAAACGGCGCAGTGCGTCAGGTTGCGTCCTTCCCGCGTCACAACGGCGCGCCGGCCTTCTCGCCGGATGGGACGAAACTGGCGTTCGCGTTATCGAAAACCGGAAGTCTGAACCTGTACGTTATGGATCTCGCCTCCGGTCAGATTCGTCAGATAACGGACGGCCGTAGCAACAATACGGAGCCGACCTGGTTCCCGGACAGCCAGACTCTGGCCTTTACCTCTGACCAGGCTGGACGTCCGCAAGTGTATAAAATGAACATTAACGGCGGTGCGGCGCAGCGTATTACCTGGGAAGGTTCGCAAAACCAGGATGCGGATGTCAGCAGCGACGGTAAATTTATGGTAATGGTAAGCTCAAATAACGGGCAGCAGCACATTGCCAAACAAGATCTGGTGACGGGTGGCGTACAGGTTCTGTCGTCAACGTTCCTGGATGAAACGCCAAGTCTGGCACCTAACGGCACGATGGTAATCTACAGCTCTTCTCAGGGGATGGGATCTGTGCTGAATTTGGTTTCTACAGATGGGCGTTTCAAAGCGCGTCTTCCGGCAACTGATGGTCAGGTGAAATCGCCTGCCTGGTCGCCGTATCTGTGA	MKQALRVAFGFLMLWAAVLHAEVRIEITQGVDSARPIGVVPFKWAGPGAAPEDIGGIVAADLRNSGKFNPLDRSRLPQQPATAQEVQPTAWSALGIDAVVVGQVTPNPDGSYNVAYQLVDTGGAPGTVLAQNSYKVNKQWLRYAGHTASDEVFEKLTGIKGAFRTRIAYVVQTNGGQFPYELRVSDYDGYNQFVVHRSPQPLMSPAWSPDGSKLAYVTFESGRSALVIQTLANGAVRQVASFPRHNGAPAFSPDGTKLAFALSKTGSLNLYVMDLASGQIRQITDGRSNNTEPTWFPDSQTLAFTSDQAGRPQVYKMNINGGAAQRITWEGSQNQDADVSSDGKFMVMVSSNNGQQHIAKQDLVTGGVQVLSSTFLDETPSLAPNGTMVIYSSSQGMGSVLNLVSTDGRFKARLPATDGQVKSPAWSPYL
Chromosome	HRIBO	816702	817226	+	SL1344_0731	pal	525	175	0.43	0.22	1.11	765.97	172.79	928.18	1791.4	797.44	836.74	reparation-SPII-1 reparation-SPI-1 reparation-LB-1	ATG	TAA	ATGCAACTGAACAAAGTGCTGAAGGGCCTGATGATTGCCCTGCCTGTTATGGCAATCGCGGCATGTTCTTCCAACAAGAACGCCAGCAATGACGGTAGCGAAGGCGGTATGCTGAACGGCGCCGGCACTGGTATGGACGCTAACGGCAACGGCAACATGTCATCTGAAGAGCAAGCGCGTCTGCAGATGCAGCAGCTGCAGCAGAACAACATCGTTTACTTCGATCTCGACAAGTACGATATCCGTTCTGACTTCGCGGCAATGCTGGATGCGCACGCTAACTTCCTGCGTAGCAACCCGTCTTACAAAGTCACCGTAGAAGGTCACGCGGACGAACGCGGTACTCCGGAGTACAACATCTCCCTGGGTGAGCGTCGTGCTAACGCCGTTAAAATGTACCTGCAGGGTAAAGGCGTTTCCGCTGACCAGATCTCCATCGTTTCTTACGGTAAAGAAAAACCTGCCGTACTGGGCCACGACGAAGCGGCTTACGCTAAGAACCGTCGCGCTGTACTGGTTTACTAA	MQLNKVLKGLMIALPVMAIAACSSNKNASNDGSEGGMLNGAGTGMDANGNGNMSSEEQARLQMQQLQQNNIVYFDLDKYDIRSDFAAMLDAHANFLRSNPSYKVTVEGHADERGTPEYNISLGERRANAVKMYLQGKGVSADQISIVSYGKEKPAVLGHDEAAYAKNRRAVLVY
Chromosome	HRIBO	817236	818024	+	SL1344_0732	ybgF	789	263	0.65	0.36	0.76	400.26	74.06	204.39	616.47	207.76	270.54	reparation-SPII-1 reparation-SPI-1 reparation-LB-1	ATG	TAA	ATGAGCAGTAACTTCAGACATCACCTGTTGAGTCTGTCGTTACTGGTTGGCATAGCGGCCCCCTGGGCCGCTTTTGCTCAGGCGCCAATCAGTAGTGTCGGCTCAGGCTCGGTCGAAGACCGCGTCACTCAACTTGAGCGTATCTCTAACGCTCACAGCCAGCTTTTAACCCAACTTCAGCAGCAGCTCTCCGATAATCAGTCCGATATCGATTCTTTGCGCGGCCAAATCCAGGAAAATCAGTATCAACTGAATCAGGTGATGGAGCGCCAGAAGCAAATTATGCTGCAGCTGGGGAGCTTAAATAATGGCGGCGCAGCGCAGCCAGCAGCTGGTGACCAGAGCGGGGCGGCAACCACTGCGACCCCCGCCCCGGATGCCGGTACGGCAACCTCAGGGGCGCCGGTACAAAGTGGCGATGCGAATACCGATTACAATGCGGCAATTGCGCTGGTGCAGGATAAGTCTCGCCAGGATGATGCGATTGTGGCGTTTCAGAACTTCATCAAGAAATACCCTGATTCTACTTATCAGCCGAACGCCAATTATTGGCTGGGCCAGTTGAATTACAACAAGGGTAAAAAAGATGACGCCGCCTATTATTTCGCCTCGGTAGTAAAAAACTATCCTAAGTCGCCGAAGGCTGCGGACGCGATGTACAAAGTTGGCGTTATCATGCAGGACAAAGGTGATACGGCAAAAGCGAAAGCAGTTTATCAGCAGGTGATTAACAAATATCCAGGCACTGATGGCGCGAAACAGGCGCAGAAGCGTCTTAACGCGATGTAA	MSSNFRHHLLSLSLLVGIAAPWAAFAQAPISSVGSGSVEDRVTQLERISNAHSQLLTQLQQQLSDNQSDIDSLRGQIQENQYQLNQVMERQKQIMLQLGSLNNGGAAQPAAGDQSGAATTATPAPDAGTATSGAPVQSGDANTDYNAAIALVQDKSRQDDAIVAFQNFIKKYPDSTYQPNANYWLGQLNYNKGKKDDAAYYFASVVKNYPKSPKAADAMYKVGVIMQDKGDTAKAKAVYQQVINKYPGTDGAKQAQKRLNAM
Chromosome	HRIBO	820041	820532	+		Chromosome:820041-820532:+	492	164	0.92	1.31	1.31	5.1	19.93	23.16	5.56	15.27	17.71	reparation-SPI-1	GTG	TAA	GTGCAAAAACAGACCGGGGCCGATGTACTGTGCTGGCAAGGAGCGTGTATCGTGCATGACGAGTTTAAAACTCAGGCGTTGACCCGTTTAAAAAAAATCTATCCCGATGCCGCTCTTCTGGTTCACCCTGAATCGCCGCAGTCCATTGTCGAGATGGCCGATGCGGTGGGCTCCACCAGTCAGCTTATTAAGGCGGCAAAAACGCTGCCGCACAGACAGCTTATCGTGGCGACCGATCGCGGCATCTTCTACAAAATGCAGCAGGCGGTGCCTGAAAAAGAACTGCTTGAAGCGCCCACGGCTGGCGAGGGGGCGACCTGCCGTAGCTGCGCGCACTGTCCGTGGATGGCGATGAATGGCCTGAAAGCCATTGCTGAAGGGCTGGAGCAGGGAGGCGCGGCGCATGAAATACAGGTTGATGCGGCGCTACGCGAGGGCGCATTACTGCCGCTCAACCGGATGCTGGATTTTGCGGCTACACTTCGGGCGTAA	VQKQTGADVLCWQGACIVHDEFKTQALTRLKKIYPDAALLVHPESPQSIVEMADAVGSTSQLIKAAKTLPHRQLIVATDRGIFYKMQQAVPEKELLEAPTAGEGATCRSCAHCPWMAMNGLKAIAEGLEQGGAAHEIQVDAALREGALLPLNRMLDFAATLRA
Chromosome	HRIBO	820545	821276	+		Chromosome:820545-821276:+	732	244	0.48	0.34	0.44	3.43	13.96	15.57	7.13	41.05	35.3	reparation-SPI-1	TTG	TAA	TTGGGGGAGAGAATGGATTTTTTTAGTACGCACAACATACTGATTCATATTCCGATTGGCGCTGGCGGGTACGATCTCTCGTGGATCGAAGCGGTAGGAACCATCGCCGGCCTGCTCTGTATTTGGCTTGCCAGTCTGGAGAAGATCAGCAACTACTTTTTTGGACTGGTTAACGTTACCCTGTTTGCGATTATTTTCTTTCAGATCCAGCTTTATGCCAGCCTGTTGCTGCAACTCTTTTTCTTTGCCGCCAATATTTATGGCTGGTATGCGTGGTCGCGGCAAACAAAGGATAATCAAGCCGAGCTTAAAATCCGCTGGCTGCCGTTGCCAAAAGCAATGGCATGGCTGGCGATATGTGTGATAGCTATCGGTTTGATGACGCGATATATCGATCCCGTATTCGCCGTCCTGACGCGCGTGGCCGTCGCCATTATGCAGATGCTGGGGTTACAGGTGACAATGCCCGTACTGCAACCGGACGCTTTCCCGTTCTGGGACTCTTGCATGATGGTGCTGTCTATCGTGGCGATGATTCTGATGACACGCAAATATGTCGAAAACTGGCTCCTGTGGGTGATAATCAACGTGATCAGTGTGGTGATTTTTGCTTTGCAGGGCGTCTATGCGATGTCGCTGGAATATCTGATCCTGACATTTATCGCCGTGAACGGTAGCCGCCTGTGGATAAACAGCGCGCGGGAGCGAGGATCGCGCGCGCTTTCCCGTTAA	LGERMDFFSTHNILIHIPIGAGGYDLSWIEAVGTIAGLLCIWLASLEKISNYFFGLVNVTLFAIIFFQIQLYASLLLQLFFFAANIYGWYAWSRQTKDNQAELKIRWLPLPKAMAWLAICVIAIGLMTRYIDPVFAVLTRVAVAIMQMLGLQVTMPVLQPDAFPFWDSCMMVLSIVAMILMTRKYVENWLLWVIINVISVVIFALQGVYAMSLEYLILTFIAVNGSRLWINSARERGSRALSR
Chromosome	HRIBO	820557	821276	+	SL1344_0734	pnuC	720	240	0.32	0.31	0.5	2.18	11.92	15.82	6.9	38.95	31.43	reparation-SPII-1 reparation-LB-1	ATG	TAA	ATGGATTTTTTTAGTACGCACAACATACTGATTCATATTCCGATTGGCGCTGGCGGGTACGATCTCTCGTGGATCGAAGCGGTAGGAACCATCGCCGGCCTGCTCTGTATTTGGCTTGCCAGTCTGGAGAAGATCAGCAACTACTTTTTTGGACTGGTTAACGTTACCCTGTTTGCGATTATTTTCTTTCAGATCCAGCTTTATGCCAGCCTGTTGCTGCAACTCTTTTTCTTTGCCGCCAATATTTATGGCTGGTATGCGTGGTCGCGGCAAACAAAGGATAATCAAGCCGAGCTTAAAATCCGCTGGCTGCCGTTGCCAAAAGCAATGGCATGGCTGGCGATATGTGTGATAGCTATCGGTTTGATGACGCGATATATCGATCCCGTATTCGCCGTCCTGACGCGCGTGGCCGTCGCCATTATGCAGATGCTGGGGTTACAGGTGACAATGCCCGTACTGCAACCGGACGCTTTCCCGTTCTGGGACTCTTGCATGATGGTGCTGTCTATCGTGGCGATGATTCTGATGACACGCAAATATGTCGAAAACTGGCTCCTGTGGGTGATAATCAACGTGATCAGTGTGGTGATTTTTGCTTTGCAGGGCGTCTATGCGATGTCGCTGGAATATCTGATCCTGACATTTATCGCCGTGAACGGTAGCCGCCTGTGGATAAACAGCGCGCGGGAGCGAGGATCGCGCGCGCTTTCCCGTTAA	MDFFSTHNILIHIPIGAGGYDLSWIEAVGTIAGLLCIWLASLEKISNYFFGLVNVTLFAIIFFQIQLYASLLLQLFFFAANIYGWYAWSRQTKDNQAELKIRWLPLPKAMAWLAICVIAIGLMTRYIDPVFAVLTRVAVAIMQMLGLQVTMPVLQPDAFPFWDSCMMVLSIVAMILMTRKYVENWLLWVIINVISVVIFALQGVYAMSLEYLILTFIAVNGSRLWINSARERGSRALSR
Chromosome	HRIBO	820995	821333	-		Chromosome:820995-821333:-	339	113	1.89	0.28	0	2.78	4.82	0	1.47	17.23	12.18	reparation-SPI-1	GTG	TAA	GTGTCACGGCCCGGACTGTCATCTGAATCAGACATCGTCCGGGCATGTTCATCACCATTAACGGGAAAGCGCGCGCGATCCTCGCTCCCGCGCGCTGTTTATCCACAGGCGGCTACCGTTCACGGCGATAAATGTCAGGATCAGATATTCCAGCGACATCGCATAGACGCCCTGCAAAGCAAAAATCACCACACTGATCACGTTGATTATCACCCACAGGAGCCAGTTTTCGACATATTTGCGTGTCATCAGAATCATCGCCACGATAGACAGCACCATCATGCAAGAGTCCCAGAACGGGAAAGCGTCCGGTTGCAGTACGGGCATTGTCACCTGTAA	VSRPGLSSESDIVRACSSPLTGKRARSSLPRAVYPQAATVHGDKCQDQIFQRHRIDALQSKNHHTDHVDYHPQEPVFDIFACHQNHRHDRQHHHARVPERESVRLQYGHCHL
Chromosome	HRIBO	821273	822211	-	SL1344_0735	ybgR	939	313	0.72	0.66	0.49	2.67	23.5	7.47	3.7	35.55	15.14	reparation-SPI-1	ATG	TAA	ATGGCGCACTCACACTCTCATGCCGATTCACACCTGCCGAAAGATAATAATGCTCGTCGCCTGCTTTTCGCCTTTATCGTCACTGCCGGATTTATGCTCCTTGAGGTGGTGGGCGGGATACTCTCCGGCTCTCTGGCGTTGTTGGCGGATGCGGGACATATGCTCACCGACGCGGCGGCCCTTCTCTTTGCGCTGCTGGCGGTTCAATTTTCCCGTCGTCCCCCGACTGTTCGCCACACTTTTGGCTGGCTAAGACTCACCACACTGGCGGCCTTTGTGAATGCCATTGCGTTGGTGGTCATTACCCTTCTCATTGTCTGGGAAGCGATAGAGCGCTTTTACACGCCACGTCCGGTGGCGGGCAATCTGATGATGGTGATTGCGGTTGCGGGTCTGCTGGCGAACCTGTTTGCGTTCTGGATTCTCCATCGGGGAAGCGATGAAAAAAACCTGAACGTGCGCGCTGCCGCGCTACATGTGATGGGCGATTTGCTGGGTTCCGTCGGCGCAATAGTCGCCGCGTTGATCATTATCTGGACAGGCTGGACGCCAGCGGACCCGATTCTCTCTATTCTGGTTTCGGTACTGGTGCTACGCAGCGCCTGGCGTTTGTTAAAAGATAGCGTCAACGAATTGCTGGAAGGCGCGCCGGTTTCACTGGATATTAATGCCTTACAGCGCCATTTAAGTCGGGAAATCCCCGAAGTCCGCAACGTACACCATGTGCATGTCTGGATGGTCGGCGAAAAACCGGTCATGACGTTGCACGCTCAGGTCATTCCGCCACACGACCATGATGCGCTGCTGGAACGTATCCAGGATTTCCTGATGCACGAATACCATATTGCGCACGCTACGATTCAGATGGAGTATCAAGTGTGTCACGGCCCGGACTGTCATCTGAATCAGACATCGTCCGGGCATGTTCATCACCATTAA	MAHSHSHADSHLPKDNNARRLLFAFIVTAGFMLLEVVGGILSGSLALLADAGHMLTDAAALLFALLAVQFSRRPPTVRHTFGWLRLTTLAAFVNAIALVVITLLIVWEAIERFYTPRPVAGNLMMVIAVAGLLANLFAFWILHRGSDEKNLNVRAAALHVMGDLLGSVGAIVAALIIIWTGWTPADPILSILVSVLVLRSAWRLLKDSVNELLEGAPVSLDINALQRHLSREIPEVRNVHHVHVWMVGEKPVMTLHAQVIPPHDHDALLERIQDFLMHEYHIAHATIQMEYQVCHGPDCHLNQTSSGHVHHH
Chromosome	HRIBO	822322	822708	-	SL1344_0736	ybgS	387	129	1.26	0.76	1.7	9.73	420.24	219.67	7.7	551.25	129.59	reparation-SPII-1 reparation-SPI-1 reparation-LB-1	ATG	TAA	ATGAAAATGACAAAACTGACTACGCTTTTACTGACCGCTACCCTCGGCCTTGCCAGCGGCGCAGCGTTAGCTGCTGAATCTAACGCGCAATCCAGTAATGGCCAGGCGAACTCGGCGGCAAATGCCGGTCAGGTTGCCCCGGACGCCCGCCAGAATGTAGCGCCGAATGATGTGAATAACAACGACATCAATACCAACGGCAATACTAACAGCACGATGCAGCATCCAGACGGTTCAACCATGAATCATGACGGAATGACCAAGGATGAAGAGCATAAAAATACCATGTGTAAAGACGGTCGCTGCCCGGATATTAATAAAAAAGTGGAAACCGGTAATGGCGTCAATAATGACGTGAATACCAAAACCGACGGTACCACACAGTAA	MKMTKLTTLLLTATLGLASGAALAAESNAQSSNGQANSAANAGQVAPDARQNVAPNDVNNNDINTNGNTNSTMQHPDGSTMNHDGMTKDEEHKNTMCKDGRCPDINKKVETGNGVNNDVNTKTDGTTQ
Chromosome	HRIBO	823028	824080	+	SL1344_0737	aroG	1053	351	0.74	0.56	1.12	62.61	43.07	125.68	84.6	76.41	112.54	reparation-SPII-1 reparation-SPI-1 reparation-LB-1	ATG	TAA	ATGAATTATCAGAACGACGATTTACGCATTAAAGAAATCAACGAGTTATTACCTCCGGTCGCGCTGCTGGAAAAGTTTCCCGCCACGGAAAATGCAGCAAATACCGTTGCTCACGCGCGCAAAGCCATCCATAAAATTCTCAAAGGCAATGACGATCGTCTGCTGGTGGTGATCGGTCCTTGTTCAATTCATGATCCGGCAGCGGCGAAAGAGTATGCCGCCCGTTTGCTGGCGCTACGCGATGAGCTTCAAGGCGAGCTTGAAATTGTCATGCGCGTCTATTTTGAGAAACCGCGTACCACCGTCGGCTGGAAAGGGCTGATTAACGATCCGCACATGGATAACAGCTTCCAGATTAACGACGGTCTGCGTATTGCGCGCAAACTGCTGCTGGATATTAACGACAGCGGCCTGCCTGCCGCCGGCGAATTCCTCGATATGATCACGCCGCAATATCTGGCCGATCTGATGAGCTGGGGCGCCATTGGCGCGCGGACTACTGAATCCCAGGTTCATCGCGAATTGGCGTCTGGCCTCTCTTGTCCGGTCGGTTTTAAAAATGGTACTGATGGCACGATTAAAGTCGCCATTGACGCCATCAACGCCGCCGGCGCGCCGCATTGCTTCCTCTCCGTCACTAAATGGGGTCATTCGGCGATTGTGAATACCAGCGGCAACGGCGACTGCCATATCATTCTGCGCGGCGGTAAAGCGCCAAACTATAGCGCGCAGCATGTTGCTGAGGTGAAAGAAGGCCTCACCAAAGCGGGACTGACGCCGCAGGTCATGATCGATTTCAGCCATGCCAACTCCTGTAAGCAATTTCAAAAGCAGATGGAGGTTTGCGCCGATGTCTGCCAGCAGATAGCGGGCGGTGAAAAAGCGATTATTGGCGTGATGGTAGAGAGTCATCTGGTAGAAGGAAACCAGAGTCTGGAAAGCGGTCAGCCGCTGACCTACGGTAAAAGCATTACTGACGCCTGTATTGGCTGGGAAGATACCGATGCGCTGCTTCGTCAGTTGTCGGCAGCGGTAAAAGCCCGTCGCGGCTAA	MNYQNDDLRIKEINELLPPVALLEKFPATENAANTVAHARKAIHKILKGNDDRLLVVIGPCSIHDPAAAKEYAARLLALRDELQGELEIVMRVYFEKPRTTVGWKGLINDPHMDNSFQINDGLRIARKLLLDINDSGLPAAGEFLDMITPQYLADLMSWGAIGARTTESQVHRELASGLSCPVGFKNGTDGTIKVAIDAINAAGAPHCFLSVTKWGHSAIVNTSGNGDCHIILRGGKAPNYSAQHVAEVKEGLTKAGLTPQVMIDFSHANSCKQFQKQMEVCADVCQQIAGGEKAIIGVMVESHLVEGNQSLESGQPLTYGKSITDACIGWEDTDALLRQLSAAVKARRG
Chromosome	HRIBO	824734	825603	-		Chromosome:824734-825603:-	870	290	1.77	1.19	1.6	10.1	23.01	12.09	5.71	19.38	7.56	reparation-SPI-1 reparation-LB-1	ATG	TAA	ATGCAACATAGCACTGGAGGGAGTATGAGTCGTATATTAAATACAGAAATTATCATTCCGATTATCGAAAAACTTGTAAAAAAAGCTTGTTATGAACTGGATGATAATCTCATGTGTTCTTTTCGTAAAGCATATGATAAAGAAGAGTCAAAGATCGGCAAGGAAACCATTAAGATATTAATTGATAATGGAGAGTATGCAAAAAAAGAACAACTTGCATGCTGCCATGATACCGGCACTTGTATCGTTATAATGGAAATTGGACAACATGTATGCTGGGAAGGTAAGCCGCTTAAAGATCAGGTGAACCAGGGTGTTCGCCAGGGCTATGAAAATGGATACTTAAGAAAATCCATGGTTGCAGATCCATTAGAACGTATTAATACTAATGATAATACTCCTGCAATTTTACATACTGAAATTGTTGATGGTGACCGAGTGACAATTACCGTTATGCCAAAGGGCGGCGGTAGCGAAAATATGGGAACTTTTAAAACATTGCTTCCCGGCGATGGTATTGATGGTATAAAAGATTTTGTTCTGGAAACTGTCCGTCGTGTAGGAGGCAATCCATGCCCTCCTTATATTATTGGTATCGGCGTTGGCGGTACAATGGATCACTGTTCGTGGATGGCGAAGAAAGCATTATTACGCCCTCTTGGTGAGTTCAATGCTAAACCACTTTATGCCCAGCTCGAAGCTGAATTATTAGAGGCCGTGAATAATACAGGGATCGGCCCTTTAGGTATGGGCGGGCGTATTACGGCGTTAGGCGTGCATGTCGATTACTATCCTTGCCATATCACTGCACTGCCAGTCGCAATCAATTTCCAATGTAATGCAAGCCGCCACGCTAGTGAAATCATTTAA	MQHSTGGSMSRILNTEIIIPIIEKLVKKACYELDDNLMCSFRKAYDKEESKIGKETIKILIDNGEYAKKEQLACCHDTGTCIVIMEIGQHVCWEGKPLKDQVNQGVRQGYENGYLRKSMVADPLERINTNDNTPAILHTEIVDGDRVTITVMPKGGGSENMGTFKTLLPGDGIDGIKDFVLETVRRVGGNPCPPYIIGIGVGGTMDHCSWMAKKALLRPLGEFNAKPLYAQLEAELLEAVNNTGIGPLGMGGRITALGVHVDYYPCHITALPVAINFQCNASRHASEII
Chromosome	HRIBO	825709	826599	+	SL1344_0740	Chromosome:825709-826599:+	891	297	1.53	1.51	2.41	9.16	13.3	7.87	6	8.81	3.26	reparation-SPI-1	ATG	TAA	ATGGAAATTAGACAATTAGAATATTTTGTAAGCGCTTCTTTGTTAGGTAACTTAACCAGAGTTGCTGAGCGGCATTTTGTTTCTCAACCTAATATCACCATTGCTATTAAGAAGTTAGAGACTGAATTAGGGGTGACATTATTTGATAGAAAGAAAAATAAACTTGTCCTTACTGAGGAGGGCATGTTTTTCTTACAAAAAATTGAACCTATCCTTATTGCGTTAAAAAATAGCGTAGCGGAAATGAAAGATTATCGTAATGAAAATGGTGGCATAGTAACTTTGGGGATCCCACCGATGATAAGTTTGTTTCTTTTTTCACCGCTCTTCAAGCATTTCCGAGAGATTTATCCAGAGATGGAACTCTCTCTTGTTGAAGAGGGGACTTTTGGTTTACATGATAAACTTTCTGCTGGAGAGCTGGATCTTGCTATTGTTATTATTAATGACTGTCCAAAAGAATTAGTTACGGTACCATTAATGACTCAGCAGCACGTGGTATGTATGTCAGATAAACATCCTCTGGCAAAAAAGGATAGTATCGATTGGGAAGATCTACAATATGAGCCATTGATACTAATGAAAAAAGATTCCTGGCATAGAAAAACGATTATTGAAGAATGTACAAAGCGAGGAATTCATACACATATTTTTCTATCATCAAACAGGGTTCAAACCAACATAGATCTGGTTGCTAAAAATGAAGGAATTTCTTTCATTTTGGACGCTGTCGATCTTAAAGCCGAAAAAGTAATAACCAAGGCCATGACTGAGCTGACTTATGTTACGATTGGTTTGGCCTGGAAGAAAGATAAATATTTATCATATGCAACCAGAGCGTTAATTAAATTCATTGAGGATTATATTAAAGAACATTTTACAATTAAATAA	MEIRQLEYFVSASLLGNLTRVAERHFVSQPNITIAIKKLETELGVTLFDRKKNKLVLTEEGMFFLQKIEPILIALKNSVAEMKDYRNENGGIVTLGIPPMISLFLFSPLFKHFREIYPEMELSLVEEGTFGLHDKLSAGELDLAIVIINDCPKELVTVPLMTQQHVVCMSDKHPLAKKDSIDWEDLQYEPLILMKKDSWHRKTIIEECTKRGIHTHIFLSSNRVQTNIDLVAKNEGISFILDAVDLKAEKVITKAMTELTYVTIGLAWKKDKYLSYATRALIKFIEDYIKEHFTIK
Chromosome	HRIBO	825892	826599	+		Chromosome:825892-826599:+	708	236	0.92	0.94	2.05	5.32	7.5	6.19	5.79	8.02	3.02	reparation-LB-1	ATG	TAA	ATGTTTTTCTTACAAAAAATTGAACCTATCCTTATTGCGTTAAAAAATAGCGTAGCGGAAATGAAAGATTATCGTAATGAAAATGGTGGCATAGTAACTTTGGGGATCCCACCGATGATAAGTTTGTTTCTTTTTTCACCGCTCTTCAAGCATTTCCGAGAGATTTATCCAGAGATGGAACTCTCTCTTGTTGAAGAGGGGACTTTTGGTTTACATGATAAACTTTCTGCTGGAGAGCTGGATCTTGCTATTGTTATTATTAATGACTGTCCAAAAGAATTAGTTACGGTACCATTAATGACTCAGCAGCACGTGGTATGTATGTCAGATAAACATCCTCTGGCAAAAAAGGATAGTATCGATTGGGAAGATCTACAATATGAGCCATTGATACTAATGAAAAAAGATTCCTGGCATAGAAAAACGATTATTGAAGAATGTACAAAGCGAGGAATTCATACACATATTTTTCTATCATCAAACAGGGTTCAAACCAACATAGATCTGGTTGCTAAAAATGAAGGAATTTCTTTCATTTTGGACGCTGTCGATCTTAAAGCCGAAAAAGTAATAACCAAGGCCATGACTGAGCTGACTTATGTTACGATTGGTTTGGCCTGGAAGAAAGATAAATATTTATCATATGCAACCAGAGCGTTAATTAAATTCATTGAGGATTATATTAAAGAACATTTTACAATTAAATAA	MFFLQKIEPILIALKNSVAEMKDYRNENGGIVTLGIPPMISLFLFSPLFKHFREIYPEMELSLVEEGTFGLHDKLSAGELDLAIVIINDCPKELVTVPLMTQQHVVCMSDKHPLAKKDSIDWEDLQYEPLILMKKDSWHRKTIIEECTKRGIHTHIFLSSNRVQTNIDLVAKNEGISFILDAVDLKAEKVITKAMTELTYVTIGLAWKKDKYLSYATRALIKFIEDYIKEHFTIK
Chromosome	HRIBO	832593	833291	+	SL1344_0746	Chromosome:832593-833291:+	699	233	0.43	0.67	1.96	3.14	3.51	15.05	7.29	5.25	7.66	reparation-SPI-1	ATG	TGA	ATGAATGAAACCATAGCATTTCGTCCGGAAGGCCGGGCATCGATAAAAGATGTGGTTGTCAATTATACGCTGGCATCACTGGACGAGCTTGAACAACTGCACCCGGCGCTGAATCTGCTGGCGCACCCGTCAATTGTCCGTGGCAGCCATGATTTCTTTGTCCGTTGTTATGACGCGGGCGTACAGCATGCGCAGGCCGGGGCGGCTGAAACGGTAGCGGTTTTGCCTGATTCGCTGCCACAAGAACGGCAAAGGAGCGGGCTGCTGTGTGCCGCAGCAGGTCGTCTGGATGCCCTGCGCCAGCCGCTGACGCACAATCGTTTATGTGACCTGGCCAGTCAGTTCTGTGCTGGCATGGCAGATGTTGACAGCGAAACCCGCAGCGGTTTTTATACCGTGCGCAGCATATCGCTGCCGGTTTACCGGCGGCTGTTGCGGGATCAACATTCTCACGGTGTCTGCCTGCAGCAGGCTCTGCTGCACCTGCTGGCCTGGAAGAGCGATTCTCCCTGGGCGCGGCAGCAGGCGCAGCGGCTGCTCTGGCAGGGCGGCGTGCTGGGCGATAAAGGTGAGTTTGCGCTTATGACGCTGGATGATGAACTGCGGGAGCGCCAGATTGGGTGGCCCGGGCTGTGGTCGCTGCTGGCCGTCACCGGGTTTCTGGCGAAATTCCCTGCCGGACCGATATTTGCTGACTGA	MNETIAFRPEGRASIKDVVVNYTLASLDELEQLHPALNLLAHPSIVRGSHDFFVRCYDAGVQHAQAGAAETVAVLPDSLPQERQRSGLLCAAAGRLDALRQPLTHNRLCDLASQFCAGMADVDSETRSGFYTVRSISLPVYRRLLRDQHSHGVCLQQALLHLLAWKSDSPWARQQAQRLLWQGGVLGDKGEFALMTLDDELRERQIGWPGLWSLLAVTGFLAKFPAGPIFAD
Chromosome	HRIBO	834199	834750	+		Chromosome:834199-834750:+	552	184	1.15	0.49	1.72	2.84	1.48	9.53	2.48	3.02	5.54	reparation-LB-1	TTG	TGA	TTGTTTGGTATTGCGCTGGTATTCACCTTTAACGCGTTGGTCGCCATTATGCAGTTTGTGGCTGATGAAGATACGCTGCAGGGGCTGGTATTCTGGACGATGGGGAGCCTGGTCCGCGCGTCGTGGGAAAAATTGGGCGTACTGGCCGTGGTGTTTATTGCTGTGCTTTTTTGCGCGTTACGAAGCGCCTGGCAACTCACGGCATTACGTCTGGGCGAAGAGAGGGCGATGAGCTTTGGGATTCATGTCCGCCGTTTACGCCTGCTGTCATTGTTGCGTATCAGCTTGTTATCAGCGCTGGCGGTAGCTTTCGTCGGGCCGATTGGTTTTATTGGTCTCGTTGCGCCGCACATTGCGCGAATACTTTTGGGGGAAGATCACCGTTTCTACCTTCCGGGCAGCGTGCTGATAGGCGGGCTGGTGTTATCGCTGGCCTCTATTGCGGCGAAAAATAGTATTCCGGGCGTCATGGTGCCGGTGGGGATTGTCACCTCGCTGGTCGGGGTTCCGTTCTTTTTAAGCATTGTATTGCGACATCGGGGGAGTCTCTGA	LFGIALVFTFNALVAIMQFVADEDTLQGLVFWTMGSLVRASWEKLGVLAVVFIAVLFCALRSAWQLTALRLGEERAMSFGIHVRRLRLLSLLRISLLSALAVAFVGPIGFIGLVAPHIARILLGEDHRFYLPGSVLIGGLVLSLASIAAKNSIPGVMVPVGIVTSLVGVPFFLSIVLRHRGSL
Chromosome	HRIBO	835617	836369	-	SL1344_0749	gpmA	753	251	1.02	0.49	1.6	544.05	275.13	2341.81	534.57	564.63	1460.19	reparation-SPII-1 reparation-SPI-1 reparation-LB-1	ATG	TAA	ATGGCTGTAACTAAGCTGGTTCTGGTACGTCACGGTGAAAGTCAATGGAACAAAGAGAACCGTTTCACCGGCTGGTATGATGTTGACCTGTCTGAAAAAGGCGTAAGCGAAGCAAAAGCAGCGGGTAAACTGCTAAAAGAAGAAGGTTTCAGCTTTGATTTTGCCTACACTTCCGTACTGAAACGCGCTATCCATACGCTGTGGAACGTACTGGATGAACTGGATCAGGCGTGGCTGCCGGTGGAAAAATCCTGGAAACTCAATGAACGTCACTATGGCGCGTTGCAGGGGCTGAATAAAGCGGAAACGGCAGAAAAATATGGTGACGAGCAGGTTAAACAGTGGCGCCGCGGTTTTGCCGTGACGCCGCCGGAACTGACCAAAGATGATGAGCGTTATCCGGGTCACGATCCACGTTATGCCAAACTGAGCGAGAAAGAGCTGCCGTTGACCGAAAGTCTGGCGCTGACCATCGACCGCGTTATTCCTTACTGGAACGACACCATCCTGCCGCGTATGAAGAGCGGTGAGCGCGTGATCATCGCCGCTCACGGTAACTCATTGCGTGCGCTGGTGAAATACCTGGATAACATGAGTGAAGATGAGATCCTTGAGTTAAACATCCCGACCGGCGTGCCGCTGGTGTATGAGTTCGACGAAAACTTCAAGCCGCTCAAACATTACTATCTGGGCAACGCTGACGAAATCGCCGCGAAAGCGGCTGCCGTGGCGAATCAGGGTAAAGCGAAGTAA	MAVTKLVLVRHGESQWNKENRFTGWYDVDLSEKGVSEAKAAGKLLKEEGFSFDFAYTSVLKRAIHTLWNVLDELDQAWLPVEKSWKLNERHYGALQGLNKAETAEKYGDEQVKQWRRGFAVTPPELTKDDERYPGHDPRYAKLSEKELPLTESLALTIDRVIPYWNDTILPRMKSGERVIIAAHGNSLRALVKYLDNMSEDEILELNIPTGVPLVYEFDENFKPLKHYYLGNADEIAAKAAAVANQGKAK
Chromosome	HRIBO	836593	837633	-	SL1344_0750	galM	1041	347	0.88	0.49	1.22	40.41	32.97	47.99	45.71	67.03	39.22	reparation-SPII-1 reparation-SPI-1 reparation-LB-1	GTG	TAA	GTGCTAAATGAAACGCCCGCACTGGCCCCCGATGGTCAACCGTACCGCCTGCTAACCCTGCGCAACAGCGCAGGGATGGTGGTAACGCTGATGGACTGGGGAGCCACTCTTCTTTCCGCCCGTATTCCGCTGTCTGACGGCAGCGTTCGGGAAGCATTGCTGGGCTGCGCCAGCCCGGAACACTACCCTGAACAGACGTCATTCCTCGGCGCCTCTATTGGCCGTTACGCGAACCGTATCGCCAATAGCCGCTATACGTTTGCCGGCGAAACCGTACAGTTAAGCCCAAGTCAGGGCGAGAACCAGCTACACGGCGGACCGGAAGGCTTTGACAAGCGCCGCTGGCAAATTGTGAACCAGAACGATCGCCAGGTATTATTCGCGCTCACCTCTGATGACGGCGACCAGGGTTTTCCCGGCCATCTTTGCGCCACGGCGCAATATCGTCTGACCGATGACAATAGAATCTCCATCACCTACCGGGCAACGGTCGATAAACCCTGTCCGGTGAATTTGACCAACCACGTCTATTTTAATCTGGACGGCGATCGGACCGACGTGCGCCAGCATAAGCTGCAAATTCTGGCGGATGAGTATCTGCCGGTAGATGAATCCGGTATTCCACGCCAGGGGCTAAAATCGGTAGCCAATACCTCGTTTGACTTCCGGATGCCAAAAGTCATTGCCAGTGAATTTCTCGCCGATGACGATCAGCGCAAGGTTAAAGGCTACGATCATGCTTTCCTGCTACAGACGCAGGGTGATGGCAAAAAGCCGGCGGCCCGTCTGTGGTCACAGGATGGAAAGCTACAAATGATGGTTTACACCACCGCCCCGGCGCTACAGTTTTATTCCGGCAATTATCTGGCGGGTACACCTTCCCGCGGGCCGGAACCTTATGCCGACTGGCAAGGGCTGGCGCTGGAAAGCGAACTGCTGCCGGACAGTCCGAATCATCCTGAATGGCCGCAGCCTGACTGTATCCTTCGCCCTGGCGAGGAGTACGCCAGCCTGACCGAGTATCAGTTTATTCCGTTCTAA	VLNETPALAPDGQPYRLLTLRNSAGMVVTLMDWGATLLSARIPLSDGSVREALLGCASPEHYPEQTSFLGASIGRYANRIANSRYTFAGETVQLSPSQGENQLHGGPEGFDKRRWQIVNQNDRQVLFALTSDDGDQGFPGHLCATAQYRLTDDNRISITYRATVDKPCPVNLTNHVYFNLDGDRTDVRQHKLQILADEYLPVDESGIPRQGLKSVANTSFDFRMPKVIASEFLADDDQRKVKGYDHAFLLQTQGDGKKPAARLWSQDGKLQMMVYTTAPALQFYSGNYLAGTPSRGPEPYADWQGLALESELLPDSPNHPEWPQPDCILRPGEEYASLTEYQFIPF
Chromosome	HRIBO	837627	838775	-	SL1344_0751	galK	1149	383	0.99	0.55	1.2	40.71	33.43	54.92	41.09	60.87	45.78	reparation-SPII-1 reparation-SPI-1 reparation-LB-1	ATG	TAA	ATGAATCTGAAAGAGAAAACGCGCGCGCTGTTTGCTGAAATTTTCGGCTACCCTGCTACCCACACGATTCAGGCGCCAGGCCGCGTCAATCTGATCGGCGAGCACACTGATTACAATGATGGTTTTGTTCTGCCCTGCGCTATCGATTACCAGACCGTAATTAGCTGTGCGCCGCGCGACGATCGTACCGTACGGGTGATTGCCGCCGATTACGACAATCAGGTGGACGAATTTTCACTGGATGCGCCGATCGTGACCCACGATAGCCAGCAGTGGTCTAACTATGTGCGCGGCGTAGTGAAACACCTGCAGCAGCGTAACAACGCGTTTGGCGGCGTGGATATGGTCATCAGCGGCAATGTGCCGCAGGGCGCCGGGTTAAGCTCCTCCGCCTCGCTGGAAGTGGCGGTGGGCACCGTCTTCCAGCAGCTTTATCACCTGCCGCTGGACGGCGCGCAAATTGCGCTCAACGGACAAGAGGCCGAGAACCAGTTTGTCGGCTGTAACTGCGGCATTATGGATCAGCTCATCTCTGCGCTCGGCAAAAAAGATCATGCGCTGCTGATTGATTGCCGTACGCTCGGCGCCAAAGCGGTTTCCATGCCGAAAGGTGTCGCCGTGGTGATCATCAACAGTAACTTTAAGCGCACGCTGGTGGGCAGCGAGTATAATACCCGCCGTGAACAGTGCGAAACCGGCGCCCGTTTCTTCCAGCAGCCGGCCCTGCGCGATGTCAGCCTTGAGGCGTTCAATGCCGTTGCCAGCGAACTGGACCCGGTAGTCGCAAAACGCGTTCGCCATGTATTGAGCGAAAATGCGCGCACCGTTGAAGCGGCAAGCGCGCTGGAGAAAGGTGATTTGCAACGTATGGGCCAACTGATGGCGGAGTCCCATGCCTCAATGCGCGATGATTTCGAAATTACCGTCCCGCAGATAGACACGCTGGTAGACATCGTCAAAGCGACCATCGGCGATCGAGGCGGCGTGCGCATGACCGGCGGCGGCTTTGGCGGGTGTGTTGTCGCACTGATCCCGGAAGATCTGGTTCCCGCTGTTCGGCAGGCCGTTGCGCAACAGTACGAAGCGAAAACCGGAATCAAAGAAACCTTTTATGTATGCAAACCGTCACAAGGAGCAGGACAGTGCTAA	MNLKEKTRALFAEIFGYPATHTIQAPGRVNLIGEHTDYNDGFVLPCAIDYQTVISCAPRDDRTVRVIAADYDNQVDEFSLDAPIVTHDSQQWSNYVRGVVKHLQQRNNAFGGVDMVISGNVPQGAGLSSSASLEVAVGTVFQQLYHLPLDGAQIALNGQEAENQFVGCNCGIMDQLISALGKKDHALLIDCRTLGAKAVSMPKGVAVVIINSNFKRTLVGSEYNTRREQCETGARFFQQPALRDVSLEAFNAVASELDPVVAKRVRHVLSENARTVEAASALEKGDLQRMGQLMAESHASMRDDFEITVPQIDTLVDIVKATIGDRGGVRMTGGGFGGCVVALIPEDLVPAVRQAVAQQYEAKTGIKETFYVCKPSQGAGQC
Chromosome	HRIBO	838778	839824	-	SL1344_0752	galT	1047	349	1.23	0.62	2.3	19.19	14.05	35.99	15.54	22.64	15.63	reparation-SPII-1 reparation-SPI-1 reparation-LB-1	ATG	TAA	ATGACCCCATTTAATCCCATCGATCATCCGCATCGCCGTTATAACCCGCTTACCGGCCAGTGGGTTCTGGTTTCGCCGCATCGCGCAAAACGCCCCTGGCAGGGGGCGCAGGAAACGCCGTCTCAGCAAATGCTGCCGGCCCACGATCCGGACTGCTTCTTGTGTGCGGGCAATACGCGTGTCACCGGCGATAAAAATCCCGATTACAAAGGGACTTACGTCTTTACTAACGATTTCGCGGCGCTGATGGCCGACACGCCGGATGCGCCGGACAGCCACGATCCGCTGATGCGCTGTCAGAGCGCGCGCGGCACCAGCCGCGTGATCTGCTTTTCTCCCGATCACAGTAAAACGCTGCCGGAGTTGAGCCTGCCCGCGCTGACGGAAATCGTCAGAACCTGGCAGACGCAGACCGCCGAGTTAGGCAAAACCTATCCGTGGGTGCAGGTCTTTGAAAATAAAGGCGCGGCGATGGGCTGTTCGAACCCGCATCCGCATGGACAGGTCTGGGCCAACAGCTTCCTGCCGAATGAGGCCGAACGCGAAGATCGTTTACAAAAAGCCTACTTCGCCGAGCAGCGCTCGCCAATGCTGGTGGATTATGTCCAGCGAGAACTGGCGGACGGCAGCCGCACCGTGGTCGAAACCGAACACTGGCTGGCGGTGGTGCCTTACTGGGCGGCGTGGCCGTTCGAAACGCTACTGTTACCCAAAACGCATGTCCTGCGCATTACCGATTTAAGCGACGAGCAGCGCGACTCTCTGGCGCTGGCGTTGAAAAAGCTGACCAGTCGTTATGACAACCTGTTTCAGTGTTCCTTCCCCTACTCAATGGGCTGGCACGGCGCGCCGTTTAACGGTGAAGAAAACGCACACTGGCAGTTGCACGCACACTTTTACCCGCCGCTGCTGCGCTCTGCGACCGTCCGTAAATTTATGGTCGGCTATGAAATGCTGGCGGAAACCCAGCGTGATTTAACCGCAGAACAAGCGGCTGAACGCCTGCGCGCGGTCAGCGACATCCATTTTCGCGAATCCGGAGTATAA	MTPFNPIDHPHRRYNPLTGQWVLVSPHRAKRPWQGAQETPSQQMLPAHDPDCFLCAGNTRVTGDKNPDYKGTYVFTNDFAALMADTPDAPDSHDPLMRCQSARGTSRVICFSPDHSKTLPELSLPALTEIVRTWQTQTAELGKTYPWVQVFENKGAAMGCSNPHPHGQVWANSFLPNEAEREDRLQKAYFAEQRSPMLVDYVQRELADGSRTVVETEHWLAVVPYWAAWPFETLLLPKTHVLRITDLSDEQRDSLALALKKLTSRYDNLFQCSFPYSMGWHGAPFNGEENAHWQLHAHFYPPLLRSATVRKFMVGYEMLAETQRDLTAEQAAERLRAVSDIHFRESGV
Chromosome	HRIBO	839835	840851	-	SL1344_0753	galE	1017	339	1.12	0.57	2.5	31.48	21.7	75.84	28.22	38.24	30.37	reparation-SPII-1 reparation-SPI-1 reparation-LB-1	ATG	TAA	ATGAGAGTATTGGTTACAGGTGGTAGCGGTTACATTGGAAGTCATACCTGCGTACAGTTGCTGCAAAATGGTCATGACGTCGTCATCCTCGATAACCTCTGCAACAGCAAGCGCAGCGTGCTGCCCGTGATTGAACGTCTGGGCGGTAAGCACCCGACCTTTGTCGAAGGCGATATTCGCAACGAAGCGCTTATAACCGAAATTCTGCACGATCACGCGATTGATACCGTGATTCACTTTGCCGGCCTGAAAGCCGTCGGCGAATCGGTCGCCAGGCCGCTGGAGTACTATGACAACAACGTCAACGGTACGCTACGGTTGGTCAGCGCCATGCGTGCGGCCAACGTTAAAAACCTTATTTTTAGCTCCTCTGCCACCGTTTATGGCGATCAGCCCAAGATCCCTTACGTCGAAAGTTTTCCTACCGGCACGCCGCAAAGCCCCTACGGCAAAAGTAAATTGATGGTAGAACAGATCCTCACCGATCTGCAAAAAGCCCAGCCGGAGTGGAGTATTGCGCTGCTGCGTTATTTCAACCCGGTCGGCGCGCACCCGTCGGGCGACATGGGAGAAGATCCGCAAGGTATTCCGAATAACCTGATGCCCTATATCGCCCAGGTCGCCGTGGGTCGTCGCGAATCGCTCGCCGTTTTCGGCAATGATTACCCGACCGAGGATGGCACCGGCGTACGCGATTACATTCACGTTATGGACTTAGCCGACGGGCACGTCGTGGCAATGGAAAAACTGGCGGACAAATCCGGCGTACATATTTATAACCTCGGCGCGGGTGTCGGCAGTAGCGTCCTGGATGTGGTCAACGCCTTTAGTAAAGCCTGCGGTAAACCCATTAATTACCACTTCGCGCCGCGCCGCGACGGCGATCTCCCGGCGTATTGGGCGGATGCCAGCAAAGCCGATCGCGAGCTGAACTGGCGCGTCACCCGCACGCTTGACGAAATGGCGCAGGACACCTGGCACTGGCAGTCACGCCATCCGCAGGGATACCCAGATTAA	MRVLVTGGSGYIGSHTCVQLLQNGHDVVILDNLCNSKRSVLPVIERLGGKHPTFVEGDIRNEALITEILHDHAIDTVIHFAGLKAVGESVARPLEYYDNNVNGTLRLVSAMRAANVKNLIFSSSATVYGDQPKIPYVESFPTGTPQSPYGKSKLMVEQILTDLQKAQPEWSIALLRYFNPVGAHPSGDMGEDPQGIPNNLMPYIAQVAVGRRESLAVFGNDYPTEDGTGVRDYIHVMDLADGHVVAMEKLADKSGVHIYNLGAGVGSSVLDVVNAFSKACGKPINYHFAPRRDGDLPAYWADASKADRELNWRVTRTLDEMAQDTWHWQSRHPQGYPD
Chromosome	HRIBO	842153	843712	-		Chromosome:842153-843712:-	1560	520	0.86	0.48	1.19	20.73	8.91	29.21	23.97	18.62	24.5	reparation-SPII-1 reparation-LB-1	TTG	TAA	TTGCAACGTTGTGCTAAGCACATTGACATCCGTTGCCGAAAGACGTATCCCTGTCATTCATCGCTGCAAAAAATGGGATGCAAAATGTCATCGTTGCAAATTTCGCAAGGCACGTTTCGTCTGAGCGATACAAAAACACTTCATCTGGATTCGCTGACGCTCAATGCGGGCGATAGCTGGGCATTCGTTGGGGCTAACGGGAGCGGGAAGTCGGCGCTCGCCCGCGCGCTGGCGGGCGAACTGCCGTTATTAACAGGCGAGCGCCAGTGTCGGTTTACCCGCATTACTCGTCTGTCCTTTGAACAATTGCAAAAGCTGGTCAGCGATGAGTGGCAACGTAATAACACCGATATGCTCAGTCCTGGCGAAGACGATACCGGGCGCACTACCGCGGAAATTATTCAGGATGATGTTCACCATCCTGCCCGCTGTGCGATACTGGCGCAGCAGTTCGGCATTTCCGCTTTACTCGACAGGCGTTTTAAATACCTTTCTACCGGCGAGACGCGAAAAGCGCTGCTGTGTCAGGCGCTGATGTCTGAGCCAGAGTTATTGATCCTTGATGAACCGTTCGACGGGCTTGACGTGACCGCCCGTCAACAACTGGCGCAACGCCTGACGGCGTTGAACCAGGCGGGTATGACCCTGGCGCTGGTACTCAACCGTTTTGATGAGATCCCGGACTTCGTGCAGTTTGCCGGCGTGCTTGCCGACTGTACGCTGGCGGAGACCGGAACGACGGCGGAGTTGCTGCAACGGGCGTTGGTTGCTCAACTCGCGCACAGCGAGCGTCTGACCGACGTACAATTACCCGAACCGGACGAACCTTCCGCCCGCCATGCGTTACCCGATGGCGAACCACGGATCGTACTTAACGATGGAGTAGTCTCGTATAACGATCGCCCTATCCTCCACCACTTAAGCTGGCGAGTCAATCCGGGCGAACACTGGCAGATCGTCGGTCCTAACGGAGCGGGTAAGTCTACGTTGCTTAGCCTTATTACTGGCGATCATCCGCAAGGCTACAGCAACGATCTTACGCTGTTCGGGCGGCGGCGAGGAAGCGGCGAAACAATCTGGGATATCAAAAAACATATCGGCTACGTCAGCAGCAGTTTACATCTGGATTACCGCGTCAGTACCACGGTACGCAATGTCATTCTCTCCGGCTATTTCGATTCTATCGGCATTTACCAGGCCGTTTCAGACAGGCAACGAAAACTGGCGCAACAGTGGCTGGATATTCTGGGAATCGATAAGCGTACGGCGGATGCCCCCTTCCACAGTCTCTCCTGGGGACAGCAGCGGCTGGCGCTAATCGTGCGCGCGCTGGTTAAGCATCCGACAGTGTTGATTCTGGATGAGCCGCTGCAAGGGTTGGACCCGCTGAACCGCCAACTGGTACGCCGTTTTGTAGATGTATTAATTCGCCAGGGAGAGACCCAACTGCTGTTCGTTTCCCATCATGCAGAGGATGCGCCTGCCTGTATTACCCACCGGCTGGAATTTGTACCAGAGGGCGAACGTTATAAGTACGTTTCCGGACGATGCAATAATTAA	LQRCAKHIDIRCRKTYPCHSSLQKMGCKMSSLQISQGTFRLSDTKTLHLDSLTLNAGDSWAFVGANGSGKSALARALAGELPLLTGERQCRFTRITRLSFEQLQKLVSDEWQRNNTDMLSPGEDDTGRTTAEIIQDDVHHPARCAILAQQFGISALLDRRFKYLSTGETRKALLCQALMSEPELLILDEPFDGLDVTARQQLAQRLTALNQAGMTLALVLNRFDEIPDFVQFAGVLADCTLAETGTTAELLQRALVAQLAHSERLTDVQLPEPDEPSARHALPDGEPRIVLNDGVVSYNDRPILHHLSWRVNPGEHWQIVGPNGAGKSTLLSLITGDHPQGYSNDLTLFGRRRGSGETIWDIKKHIGYVSSSLHLDYRVSTTVRNVILSGYFDSIGIYQAVSDRQRKLAQQWLDILGIDKRTADAPFHSLSWGQQRLALIVRALVKHPTVLILDEPLQGLDPLNRQLVRRFVDVLIRQGETQLLFVSHHAEDAPACITHRLEFVPEGERYKYVSGRCNN
Chromosome	HRIBO	843696	844322	-		Chromosome:843696-844322:-	627	209	0.79	0.7	1.11	41.56	30.63	46.13	52.91	43.66	41.7	reparation-SPI-1	ATG	TAA	ATGAACCAGCTTAGCGAACATATGCTGGTTGAACGCGCAACGGGCGGCAAAGGCGGCGGCGGCGCGGTATTAACCCGCTATGGCCAGCGTCTGATCCAGCTTTACGATTTGCTGGGCCAAATTCAGCAAAAAGCGTTCGATGTGTTAAGCGACGATGACGCCCTGCCGCTTGACAGTCTGCTGGCCGCTATCTCCCGCTTTTCACTGCAAACCAGCGCCCGAAATCAGTGGTTCGGCACCATTACCGCCCGCGATCGCGATCTGGTGCAACAGCATGTCGACGTGCTGCTGGCCGACGGCAAAACGCGGCTCAAAGTCGCGCTGACGGCGCAAAGCGGCGAGCGTCTCGGCCTGGAGGAGGGAAAAGAAGTGCTGATCCTGCTAAAAGCGCCGTGGGTTGGCATTACCCGGGATGCAGCCGTTGCGCGCGCCGCTGACAATCAGTTGTCGGGAACGATCAGCCATATCGAGCGCGGCGCGGAACAGTGTGAAGTGTTGATGGCGCTGCCGGACGGCCAGACGCTGTGCGCCACGATACCGACTTCAGATGCCGCCACGTTAAAGGAAGGCGATGACGTGATTGCCTGGTTTAATGCGGACAGAGTGATTATTGCAACGTTGTGCTAA	MNQLSEHMLVERATGGKGGGGAVLTRYGQRLIQLYDLLGQIQQKAFDVLSDDDALPLDSLLAAISRFSLQTSARNQWFGTITARDRDLVQQHVDVLLADGKTRLKVALTAQSGERLGLEEGKEVLILLKAPWVGITRDAAVARAADNQLSGTISHIERGAEQCEVLMALPDGQTLCATIPTSDAATLKEGDDVIAWFNADRVIIATLC
Chromosome	HRIBO	843696	844484	-	SL1344_0756	modE	789	263	0.69	0.67	0.97	39.79	29	39.99	57.95	43.37	41.08	reparation-LB-1	ATG	TAA	ATGCAGGCCGAAATCCTTCTTACCCTGAAACTTCAGCAAAAGCTTTTTGCCGATCCCCGACGTATCTCTCTGCTGAAACACATTGCGCTTTCCGGCTCGATTAGTCAGGGCGCGAAAGACGCGGGAATCAGCTATAAGAGCGCCTGGGATGCGATAAACGACATGAACCAGCTTAGCGAACATATGCTGGTTGAACGCGCAACGGGCGGCAAAGGCGGCGGCGGCGCGGTATTAACCCGCTATGGCCAGCGTCTGATCCAGCTTTACGATTTGCTGGGCCAAATTCAGCAAAAAGCGTTCGATGTGTTAAGCGACGATGACGCCCTGCCGCTTGACAGTCTGCTGGCCGCTATCTCCCGCTTTTCACTGCAAACCAGCGCCCGAAATCAGTGGTTCGGCACCATTACCGCCCGCGATCGCGATCTGGTGCAACAGCATGTCGACGTGCTGCTGGCCGACGGCAAAACGCGGCTCAAAGTCGCGCTGACGGCGCAAAGCGGCGAGCGTCTCGGCCTGGAGGAGGGAAAAGAAGTGCTGATCCTGCTAAAAGCGCCGTGGGTTGGCATTACCCGGGATGCAGCCGTTGCGCGCGCCGCTGACAATCAGTTGTCGGGAACGATCAGCCATATCGAGCGCGGCGCGGAACAGTGTGAAGTGTTGATGGCGCTGCCGGACGGCCAGACGCTGTGCGCCACGATACCGACTTCAGATGCCGCCACGTTAAAGGAAGGCGATGACGTGATTGCCTGGTTTAATGCGGACAGAGTGATTATTGCAACGTTGTGCTAA	MQAEILLTLKLQQKLFADPRRISLLKHIALSGSISQGAKDAGISYKSAWDAINDMNQLSEHMLVERATGGKGGGGAVLTRYGQRLIQLYDLLGQIQQKAFDVLSDDDALPLDSLLAAISRFSLQTSARNQWFGTITARDRDLVQQHVDVLLADGKTRLKVALTAQSGERLGLEEGKEVLILLKAPWVGITRDAAVARAADNQLSGTISHIERGAEQCEVLMALPDGQTLCATIPTSDAATLKEGDDVIAWFNADRVIIATLC
Chromosome	HRIBO	844613	844762	+	SL1344_0757	ybhT	150	50	2.91	4.08	3.53	334.85	517.6	479.12	115.13	126.86	135.57	reparation-SPII-1 reparation-SPI-1 reparation-LB-1	ATG	TGA	ATGTTAGAGTTATTAAAAAGTCTGGTATTCGCCGTCATCATGGTACCGGTAGTGATGGCCATCATCCTCGGTCTGATTTACGGTCTGGGTGAGGTGTTCAACATTTTTTCCGGTATCGGTCAGAAAGACCAGTCCAGACAGAACCGCTGA	MLELLKSLVFAVIMVPVVMAIILGLIYGLGEVFNIFSGIGQKDQSRQNR
Chromosome	HRIBO	844929	845702	+	SL1344_0758	modA	774	258	0.96	0.6	0.38	77.47	105.06	19.25	81.06	174.69	50.97	reparation-SPII-1 reparation-SPI-1 reparation-LB-1	ATG	TAA	ATGGCGCATTCCTGGTTACGCCTGGTCGCAGGGGCAACATTATCTTTCGTCATCGCCGGTCATGCGCTGGCGGATGAAGGCAAGATCACCGTATTTGCCGCCGCGTCGCTAACGAACGCGATGCAAGACATTGCGGCAGAATATAAAAAAGAGAAAAATGTGGATGTGGTCTCCTCATTCGCCTCCTCTTCAACGCTGGTGCGCCAGATAGAAGCGGGCGCGCCGGCGGATCTCTTCATCTCTGCTGATCAGAAATGGATGGATTACGCAGCCGATAAAAAAGCGGTGGATACCACGACGCGCGAAACATTGCTTGGCAATAGCCTGGTGGTGGTAGCGCCGAAAGCCAGCGAGCAGAAACCGTTTACCATCGACAACAAAACGGACTGGATTCGTCTGCTGAACGGCGGACGTCTGGCGGTGGGCGATCCGCAACACGTACCGGCGGGAATTTATGCCAAAGAAGCGCTGCAAAAGTTGGGCGCATGGCAAACGCTTGAACCGAAACTGGCGCCGGGCGAGGATGTGCGCGGCGCGTTGGCGCTGGTCGAACGTAACGAAGCGCCTTTGGGCATTGTATACGGTTCTGATGCGGTCGCCAGCAAGGGGGTCAACGTGGTGGCGACGTTCCCGGAAGATTCACATAAAAAAGTGGAATACCCCATCGCTATCGTGGAGGGGCATAAAAATGCGACCGTCAGCGCGTTCTATGATTACCTGAAAGGACCGCAGGCCTCGGCAATCTTTAAACGTTATGGATTTACGACGAAGTAA	MAHSWLRLVAGATLSFVIAGHALADEGKITVFAAASLTNAMQDIAAEYKKEKNVDVVSSFASSSTLVRQIEAGAPADLFISADQKWMDYAADKKAVDTTTRETLLGNSLVVVAPKASEQKPFTIDNKTDWIRLLNGGRLAVGDPQHVPAGIYAKEALQKLGAWQTLEPKLAPGEDVRGALALVERNEAPLGIVYGSDAVASKGVNVVATFPEDSHKKVEYPIAIVEGHKNATVSAFYDYLKGPQASAIFKRYGFTTK
Chromosome	HRIBO	845702	846391	+	SL1344_0759	modB	690	230	1.25	0.76	0.46	76.43	69.29	13.97	61.04	90.96	30.58	reparation-SPI-1 reparation-LB-1	ATG	TAA	ATGATACTGACCGATCCAGAATGGCAGGCTGTCCTTCTTAGCCTGAAAGTGTCTTCCCTGGCCGTGCTGTTTAGCCTGCCGTTTGGGATCTTTTTTGCCTGGTTACTGGTGCGATGCCGGTTTCCGGGCAAAGCCTTACTTGATAGCGTCCTGCATCTGCCGCTGGTGCTGCCGCCGGTGGTGGTCGGCTATCTGCTGCTGGTGTCGATGGGGCGACGCGGATTTATTGGCCAGTGGCTGTATGACTGGTTCGGTCTCACGTTTGCCTTTAGCTGGCGCGGCGCCGTGCTGGCGGCGGCGGTGATGTCCTTCCCGCTGATGGTGCGGGCCATTCGGCTGGCGCTGGAGGGGGTGGATATCAAGCTCGAACAGGCCGCCAGAACGCTGGGCGCCGGGCGCTGGCGCGTTTTTCTGACTATCACCTTACCGCTTACCCTGCCAGGCATTATTGTCGGTACGGTGCTGGCGTTTGCCCGTTCGCTTGGCGAATTTGGCGCGACCATTACCTTTGTTTCCAATATTCCGGGCGAAACCCGCACCATACCTTCCGCCATGTATACCTTGATCCAGACGCCGGGCGGGGAGAGCGCGGCGGCGAGGCTGTGCGTGATTTCGATTGTATTAGCGCTGATTTCGCTGTTGATTTCTGAATGGCTGGCGCGGATTAGCCGTGAACGGACGGGGCGCTAA	MILTDPEWQAVLLSLKVSSLAVLFSLPFGIFFAWLLVRCRFPGKALLDSVLHLPLVLPPVVVGYLLLVSMGRRGFIGQWLYDWFGLTFAFSWRGAVLAAAVMSFPLMVRAIRLALEGVDIKLEQAARTLGAGRWRVFLTITLPLTLPGIIVGTVLAFARSLGEFGATITFVSNIPGETRTIPSAMYTLIQTPGGESAAARLCVISIVLALISLLISEWLARISRERTGR
Chromosome	HRIBO	846002	846391	+		Chromosome:846002-846391:+	390	130	1.98	1.61	0.97	90.15	86.96	20.23	45.55	53.93	20.78	reparation-SPII-1	GTG	TAA	GTGATGTCCTTCCCGCTGATGGTGCGGGCCATTCGGCTGGCGCTGGAGGGGGTGGATATCAAGCTCGAACAGGCCGCCAGAACGCTGGGCGCCGGGCGCTGGCGCGTTTTTCTGACTATCACCTTACCGCTTACCCTGCCAGGCATTATTGTCGGTACGGTGCTGGCGTTTGCCCGTTCGCTTGGCGAATTTGGCGCGACCATTACCTTTGTTTCCAATATTCCGGGCGAAACCCGCACCATACCTTCCGCCATGTATACCTTGATCCAGACGCCGGGCGGGGAGAGCGCGGCGGCGAGGCTGTGCGTGATTTCGATTGTATTAGCGCTGATTTCGCTGTTGATTTCTGAATGGCTGGCGCGGATTAGCCGTGAACGGACGGGGCGCTAA	VMSFPLMVRAIRLALEGVDIKLEQAARTLGAGRWRVFLTITLPLTLPGIIVGTVLAFARSLGEFGATITFVSNIPGETRTIPSAMYTLIQTPGGESAAARLCVISIVLALISLLISEWLARISRERTGR
Chromosome	HRIBO	846394	847452	+	SL1344_0760	modC	1059	353	1.36	0.42	0.38	50.99	21.22	7.45	37.42	50.91	19.78	reparation-SPI-1 reparation-LB-1	ATG	TGA	ATGCTGGAGCTTAATTTTTCCCAGACGCTGGGAACGCACTGTTTAACCCTCAACGAAACGCTGCCAGCCAGTGGGATCACGGCTATCTTTGGCGTCTCCGGCGCGGGAAAAACCTCGCTGATTAATGCCATCAGCGGTTTGACTCGCCCGCAAAAAGGACGCATCGCGCTGAATGGCCGGGTGTTGCATGACGCGGAAAACGGTATCTGTTTAACGCCGGAAAAGCGCCGCATCGGTTATGTTTTCCAGGATGCGCGCCTGTTCCCCCATTACAAAGTACGCGGCAATTTGCGCTACGGCATGGCGAAAAGCATGACCGGTCAGTTTGATAAGCTGGTGTCGCTGCTGGGAATTGAAGCGTTGCTTGATCGCCTGCCGGGGAGCTTGTCCGGCGGAGAAAAACAGCGCGTAGCGATAGGCCGGGCATTGCTCACCGCCCCGGAGTTGCTGCTGTTGGACGAACCGTTGGCCTCGCTGGATATCCCGCGTAAACGCGAATTACTGCCGTACCTGCAACGGCTGGCGCGGGAAATCAATATTCCCATGCTGTATGTCAGCCATTCTCTCGATGAAATTCTCCACCTGGCGGATAAAGTCATGGTGCTGGAGGATGGACAGGTTAAAGCGTTTGGCCCGCTGGAAGAAGTCTGGGGAAGCAGCGTTATGCACCCGTGGCTGCCGAAAGAGCAACAGAGCAGTATTCTGAAAGTCAGCGTGCTGGAGCATCACCCGCATTATGCCATGACCGCCCTGGCGCTTGGCGACCAGCACCTGTGGGTAAATAAACTCAATCAGCCGCTGCAATCCACACTGCGTATTCGTATACAGGCGTCGGATGTCTCGCTGGTACTACAGCCGCCGCAGCAGACCAGTATCCGCAACGTATTGCGGGCAAAAGTGGCGAATTGTTATGACGATAACGGGCAGGTGGAAGTCCAGCTTGAGATAGGCGGCAGAACGCTGTGGGCGCGAATAAGCCCGTGGGCCAGGGATGAGCTGAATATCAAGCCTGGCCTGTGGCTTTACGCGCAGGTGAAAAGCGTTTCTATCACCGCCTGA	MLELNFSQTLGTHCLTLNETLPASGITAIFGVSGAGKTSLINAISGLTRPQKGRIALNGRVLHDAENGICLTPEKRRIGYVFQDARLFPHYKVRGNLRYGMAKSMTGQFDKLVSLLGIEALLDRLPGSLSGGEKQRVAIGRALLTAPELLLLDEPLASLDIPRKRELLPYLQRLAREINIPMLYVSHSLDEILHLADKVMVLEDGQVKAFGPLEEVWGSSVMHPWLPKEQQSSILKVSVLEHHPHYAMTALALGDQHLWVNKLNQPLQSTLRIRIQASDVSLVLQPPQQTSIRNVLRAKVANCYDDNGQVEVQLEIGGRTLWARISPWARDELNIKPGLWLYAQVKSVSITA
Chromosome	HRIBO	846706	847452	+		Chromosome:846706-847452:+	747	249	1.28	0.42	0.35	54.21	24.07	8.21	42.41	57.65	23.13	reparation-SPII-1	ATG	TGA	ATGACCGGTCAGTTTGATAAGCTGGTGTCGCTGCTGGGAATTGAAGCGTTGCTTGATCGCCTGCCGGGGAGCTTGTCCGGCGGAGAAAAACAGCGCGTAGCGATAGGCCGGGCATTGCTCACCGCCCCGGAGTTGCTGCTGTTGGACGAACCGTTGGCCTCGCTGGATATCCCGCGTAAACGCGAATTACTGCCGTACCTGCAACGGCTGGCGCGGGAAATCAATATTCCCATGCTGTATGTCAGCCATTCTCTCGATGAAATTCTCCACCTGGCGGATAAAGTCATGGTGCTGGAGGATGGACAGGTTAAAGCGTTTGGCCCGCTGGAAGAAGTCTGGGGAAGCAGCGTTATGCACCCGTGGCTGCCGAAAGAGCAACAGAGCAGTATTCTGAAAGTCAGCGTGCTGGAGCATCACCCGCATTATGCCATGACCGCCCTGGCGCTTGGCGACCAGCACCTGTGGGTAAATAAACTCAATCAGCCGCTGCAATCCACACTGCGTATTCGTATACAGGCGTCGGATGTCTCGCTGGTACTACAGCCGCCGCAGCAGACCAGTATCCGCAACGTATTGCGGGCAAAAGTGGCGAATTGTTATGACGATAACGGGCAGGTGGAAGTCCAGCTTGAGATAGGCGGCAGAACGCTGTGGGCGCGAATAAGCCCGTGGGCCAGGGATGAGCTGAATATCAAGCCTGGCCTGTGGCTTTACGCGCAGGTGAAAAGCGTTTCTATCACCGCCTGA	MTGQFDKLVSLLGIEALLDRLPGSLSGGEKQRVAIGRALLTAPELLLLDEPLASLDIPRKRELLPYLQRLAREINIPMLYVSHSLDEILHLADKVMVLEDGQVKAFGPLEEVWGSSVMHPWLPKEQQSSILKVSVLEHHPHYAMTALALGDQHLWVNKLNQPLQSTLRIRIQASDVSLVLQPPQQTSIRNVLRAKVANCYDDNGQVEVQLEIGGRTLWARISPWARDELNIKPGLWLYAQVKSVSITA
Chromosome	HRIBO	847453	848271	-	SL1344_0761	ybhA	819	273	1.32	0.6	1.3	25.3	23.45	26.75	19.11	38.93	20.54	reparation-SPII-1 reparation-SPI-1 reparation-LB-1	ATG	TAG	ATGACTGCACGCGTGATTGCCCTCGATTTAGACGGAACATTATTAACCCCGCATAAAACCTTACTCCCCTCCTCGCTTGAAGCGCTATCACGCGCCAAAGAGGCGGGCTTTCAACTTATCATTGTCACTGGTCGCCATCACGTTGCTATTCATCCTTTTTATCAGGCGCTGGCGCTGGAAACACCTGCTATTTGCTGCAACGGCACCTATTTGTATGATTATCAAGCTAAAACTGTCCTGGATGCCGATCCTATGCCCGTGGATAAGGCGTTGCAGTTGATTGATTTACTGGATGAGCATCAGATTCACGGCCTGATGTATGTTGATGACGCTATGCTTTACGAACACCCAACCGGCCACGTCGTGCGTACCTCCCGGTGGGCGCAGACCTTGCCGCCGGAACAACGTCCGACCTTTACACAGGTCTCTTCGTTAGCGCAGGCGGCGCGCGACGTGAATGCCGTGTGGAAGTTTGCGCTTACCGATGAAGATATTCCCAGACTACAGCGGTTCGGTCAGCATGTTGAACAGGCGCTTGGCCTGGAGTGCGAATGGTCATGGCACGATCAGGTGGATATCGCGCGCAAAGGCAACAGTAAAGGCAAGCGCCTTACCCAGTGGATAGAAGCGCAGGGAGGGTCAATGAAAAATGTGATCGCTTTCGGCGATAACTACAACGACATCAGTATGCTGGAGGCGGCAGGCACCGGCGTTGCGATGGGCAACGCCGATGAGGCGGTGAAAGCGCGCGCTGACGTTGTGATCGGCGATAACACTACCGATAGCATCGCCAAATTTATTTACACCCACCTGCTATAG	MTARVIALDLDGTLLTPHKTLLPSSLEALSRAKEAGFQLIIVTGRHHVAIHPFYQALALETPAICCNGTYLYDYQAKTVLDADPMPVDKALQLIDLLDEHQIHGLMYVDDAMLYEHPTGHVVRTSRWAQTLPPEQRPTFTQVSSLAQAARDVNAVWKFALTDEDIPRLQRFGQHVEQALGLECEWSWHDQVDIARKGNSKGKRLTQWIEAQGGSMKNVIAFGDNYNDISMLEAAGTGVAMGNADEAVKARADVVIGDNTTDSIAKFIYTHLL
Chromosome	HRIBO	848435	849430	+	SL1344_0762	ybhE	996	332	0.81	0.63	1.62	47.59	93.54	328.22	58.75	147.32	202.64	reparation-SPII-1 reparation-SPI-1 reparation-LB-1	ATG	TAA	ATGAAACAAACAGTCTATACCGCCAGCCCTGAGAGTCAGCAAATTCACGTCTGGAGCCTGAACCACGAAGGGACGCTGACGCTGGTGCAGGTCGTGGATGTGCCCGGTCAGGTTCAGCCGATGGTGGTCAGTCCGGATAAACGCTACCTCTATGTCGGCATGCGCCCGGAGTTTCGTGTCCTGGCGTATCGTATTGCGCCGGATGATGGCGCGCTGACGTTTGCCGCCGAATCCGCCCTGCCGGGTAGCCCGACCCATATTTCTACCGATCATCATGGTCGTTTTGTCTTTGTCGGATCGTATAACGCCGGTAATGTCAGCGTGACGCGCTTACAGGATGGCCTGCCGGTTGAGCTGGTGGATGTGGTGGAGGGGCTGGACGGCTGCCACTCGGCAAATATTACGCCGGATAACCGTACCCTGTGGGTGCCTGCGCTAAAACAGGATCGCATTTGTCTGTTTACGCTAAGCGATGACGGCCATCTGGTGGCCCAGGAGCCGGCGGAAGTAAATACAGTTGAAGGGGCAGGCCCGCGTCATATGGTCTTCCACCCGAATCGACAATATGCGTATTGCGTCAATGAACTGAACAGTTCGGTGGATGTCTGGCAGCTTAAAAATCCGCATGGCGAGATAGAGTGCGTGCAAACGCTGGATATGATGCCCGCCGATTTTTCCGATACCCGCTGGGCGGCGGATATTCATATTACGCCGGATGGACGGCATCTGTATGCCTGTGACCGCACCGCCAGTCTGATTACCGTCTTTAGTGTCTCCGAAGATGGCAGCGTACTGAGCGTTGAAGGCTTCCAGCCGACGGAAGCCCAACCGCGCGGCTTTAATATCGACAATAGCGGAAAATACCTGATTGCTGCGGGTCAAAAATCACATCATATCGCGGTCTATGAAATTACGGGCACTCAGGGGTTGCTGACGGAAAAAGGCCGTTATGCCGTCGGCCAGGGGCCAATGTGGGTTGTGGTGAACGCGTACTAA	MKQTVYTASPESQQIHVWSLNHEGTLTLVQVVDVPGQVQPMVVSPDKRYLYVGMRPEFRVLAYRIAPDDGALTFAAESALPGSPTHISTDHHGRFVFVGSYNAGNVSVTRLQDGLPVELVDVVEGLDGCHSANITPDNRTLWVPALKQDRICLFTLSDDGHLVAQEPAEVNTVEGAGPRHMVFHPNRQYAYCVNELNSSVDVWQLKNPHGEIECVQTLDMMPADFSDTRWAADIHITPDGRHLYACDRTASLITVFSVSEDGSVLSVEGFQPTEAQPRGFNIDNSGKYLIAAGQKSHHIAVYEITGTQGLLTEKGRYAVGQGPMWVVVNAY
Chromosome	HRIBO	849406	849513	+		Chromosome:849406-849513:+	108	36	1.09	2.31	3.98	84.29	435.11	957.58	77.07	188.57	240.68	reparation-SPII-1	GTG	TAA	GTGGGTTGTGGTGAACGCGTACTAAAGCGCTGTGTGCCGGATGGAGGCGGGCTGGAGCTCATCAAGGCGGGATGCCTGATTAATTTCAATAAACATTGCTTGCAGTAA	VGCGERVLKRCVPDGGGLELIKAGCLINFNKHCLQ
Chromosome	HRIBO	849574	850857	-	SL1344_0763	ybhC	1284	428	1.75	0.24	1.6	137.65	11.46	19.11	78.76	46.8	11.91	reparation-SPII-1 reparation-SPI-1 reparation-LB-1	GTG	TAA	GTGAATACATTATCGGTTTCCCGTCTGGCGCTGGCACTGGCTTTTGGCGTGACGCTGAGCGCCTGTAGCTCTACGCCACCCGATCAGATCCCTTCCGATCAAACCGCGCCTGGCACCGCCTCGCGCCCAATTCTGTCGGCAAATGAAGCGAAAAACTTCGTTGCGGCGCGCTATTTTGCCTCCCTGACGCCGAATACCGCCCCGTGGTCGCCGTCGCCGATTACCCTGCCCGCACAGCCTGACTTTGTGGTGGGGCCGGCAGGTACGCCAGGCGTTACGCACACCTCGATTCAGGCCGCGGTCGATGCGGCAATGGTTAAACGCACGAACAAACGCCAGTACATTGCTATTATGCCGGGCGACTATCAGGGGACCGTGTATGTTCCCGCCGCGCCGGGAAGTCTGACCCTGTACGGGACCGGTGAAAAACCGATCGATGTGAAAATTGGGATGGCGATTGATGGTGAAATGAGTGTCGCTGACTGGCGCCGCGCGGTGAATCCCGGCGGGAAATATATGCCTGGTAAACCCGCCTGGTATATGTTCGATAACTGCCAAAGCAAACACGCCGCGACGATCGGTGTAATGTGTTCTGCCGCGTTCTGGTCGCAGAATAACGGTCTGCAGCTACAAAATCTGACCATCGAGAACACGCTGGGCGACAGCGTCGATGCCGGAAACCATCCGGCGGTGGCGCTGCGTACCGATGGCGACAAAGTCCAGATTAACAAGGTCAATATCCTTGGCCGCCAGAACACCTTCTTTGTGACCAACAGCGGCGTGCAGAACCGTCTGCAAACCGATCGCCAGCCACGTACGCTGGTGACGAACAGCTATATTGAAGGCGATGTGGATATGGTTTCCGGACGCGGCGCCGTGGTGTTCGATAACACCAACTTCCAGGTCGTCAACTCCCGCACACAGCAGGAAGCCTACGTCTTCGCCCCGGCGACGCTGTCCAATATTTACTATGGCTTTTTGGCGATCAACAGCCGCTTTAACGCCTCCGGCGATGGCGTTGCGCAGCTTGGCCGCTCGCTGGATGTCGACGCCAACACCAACGGTCAGGTCGTGATCCGCGACAGCGTGATTAACGAGGGCTTCAACGTTGCCAAACCGTGGGCCGACGCGGTCATCTCGAAACGTCCGTTTGCTGGAAATACGGGAACCGTGGATGACAAAGACGAGGTGCAGCGTAATCTGAACGACACTAACTACAACCGCATGTGGGAATACAACAACCGCGGTATAGGCAGTAAAGTAGTGGCGGAACCTAAGCAGTAA	VNTLSVSRLALALAFGVTLSACSSTPPDQIPSDQTAPGTASRPILSANEAKNFVAARYFASLTPNTAPWSPSPITLPAQPDFVVGPAGTPGVTHTSIQAAVDAAMVKRTNKRQYIAIMPGDYQGTVYVPAAPGSLTLYGTGEKPIDVKIGMAIDGEMSVADWRRAVNPGGKYMPGKPAWYMFDNCQSKHAATIGVMCSAAFWSQNNGLQLQNLTIENTLGDSVDAGNHPAVALRTDGDKVQINKVNILGRQNTFFVTNSGVQNRLQTDRQPRTLVTNSYIEGDVDMVSGRGAVVFDNTNFQVVNSRTQQEAYVFAPATLSNIYYGFLAINSRFNASGDGVAQLGRSLDVDANTNGQVVIRDSVINEGFNVAKPWADAVISKRPFAGNTGTVDDKDEVQRNLNDTNYNRMWEYNNRGIGSKVVAEPKQ
Chromosome	HRIBO	851095	852318	+	SL1344_0764	hutI	1224	408	0.82	0.4	0.45	12.82	41.06	17.9	15.63	102.97	39.97	reparation-SPI-1 reparation-LB-1	ATG	TGA	ATGCGGCAACTTTTACCGGGCGATACTGTCTGGCGAAACATCAGGCTGGCGACAATGGACCCGCAGCAGCAAGCCCTGTACGGGCTGGTGGATAATCAGGCGCTGATTGTGCGCGAAGGGCATATTTGCGATATCGTGCCAGAGACGCAGCTTCCTGTCAGCGGGGACAATATCCATGATATGCAGGGACGACTGGTAACCCCGGGACTTATCGATTGCCACACGCATCTGGTGTTTGCCGGTAACCGCGCCGCAGAGTGGGAACAGCGGCTTAACGGCGCGTCATACCAGCATATTAGCGCTCAGGGCGGCGGCATTAACGCGACGGTATCAGCAACCCGCGCCTGTGCGGAGGAGACGCTCTACCTGCTGGCGCGCGAACGCATGATGCGCCTTGCCAGCGAAGGCGTTACGCTGCTGGAGATTAAATCCGGCTATGGTCTGGAGCTGGCGACAGAAGAAAAGCTGTTGCGCGTCGCTGCAAAACTTGCCGCCGAAAACGCTATCGACATTAGCCCCACGCTATTGGCCGCTCATGCTACGCCAGCGGAGTATCGTGACGACCCGGACGGCTACATCACTCTGGTCTGCGAGACGATGATTCCGCAGCTCTGGCAAAAAGGGTTATTTGATGCGGTAGACCTCTTTTGCGAGAGCGTCGGCTTTAATGTGGCGCAGAGTGAGCGCGTATTGCAGACGGCGAAGGCGTTAGGTATTCCCGTTAAAGGCCATGTTGAGCAGCTTTCGCTGTTGGGCGGCGCGCAGTTGGTGAGCCGTTATCAGGGCTTATCGGCGGATCATATCGAATATCTTGATGAAGTGGGCGTCGCGGCGATGCGTGACGGCGGTACTGTCGGCGTATTATTGCCCGGCGCGTTTTATTTTCTGCGCGAGACGCAGCGCCCGCCGGTAGAACTGCTGCGCCGCTATCAGGTGCCTGTCGCCGTCGCCAGCGATTTCAATCCCGGCACCAGCCCGTTTTGCAGTTTGCATCTGGCGATGAATATGGCCTGCGTACAGTTTGGTCTGACGCCGGAAGAGGCATGGGCGGGCGTTACGCGCCATGCCGCTCGCGCGCTGGGAAGACAGGCGACGCATGGGCAGATCAGGGCCGGCTACCGGGCGGATTTTGTGGTGTGGGATGCTGAACAGCCGGTAGAGATAGTGTATGAGCCGGGGCGTAACCCTTTATATCAGCGGGTATACAGAGGAAAAATCTCATGA	MRQLLPGDTVWRNIRLATMDPQQQALYGLVDNQALIVREGHICDIVPETQLPVSGDNIHDMQGRLVTPGLIDCHTHLVFAGNRAAEWEQRLNGASYQHISAQGGGINATVSATRACAEETLYLLARERMMRLASEGVTLLEIKSGYGLELATEEKLLRVAAKLAAENAIDISPTLLAAHATPAEYRDDPDGYITLVCETMIPQLWQKGLFDAVDLFCESVGFNVAQSERVLQTAKALGIPVKGHVEQLSLLGGAQLVSRYQGLSADHIEYLDEVGVAAMRDGGTVGVLLPGAFYFLRETQRPPVELLRRYQVPVAVASDFNPGTSPFCSLHLAMNMACVQFGLTPEEAWAGVTRHAARALGRQATHGQIRAGYRADFVVWDAEQPVEIVYEPGRNPLYQRVYRGKIS
Chromosome	HRIBO	851203	852318	+		Chromosome:851203-852318:+	1116	372	0.82	0.4	0.45	13.22	42.84	18.85	16.14	106.2	41.51	reparation-SPII-1	GTG	TGA	GTGCGCGAAGGGCATATTTGCGATATCGTGCCAGAGACGCAGCTTCCTGTCAGCGGGGACAATATCCATGATATGCAGGGACGACTGGTAACCCCGGGACTTATCGATTGCCACACGCATCTGGTGTTTGCCGGTAACCGCGCCGCAGAGTGGGAACAGCGGCTTAACGGCGCGTCATACCAGCATATTAGCGCTCAGGGCGGCGGCATTAACGCGACGGTATCAGCAACCCGCGCCTGTGCGGAGGAGACGCTCTACCTGCTGGCGCGCGAACGCATGATGCGCCTTGCCAGCGAAGGCGTTACGCTGCTGGAGATTAAATCCGGCTATGGTCTGGAGCTGGCGACAGAAGAAAAGCTGTTGCGCGTCGCTGCAAAACTTGCCGCCGAAAACGCTATCGACATTAGCCCCACGCTATTGGCCGCTCATGCTACGCCAGCGGAGTATCGTGACGACCCGGACGGCTACATCACTCTGGTCTGCGAGACGATGATTCCGCAGCTCTGGCAAAAAGGGTTATTTGATGCGGTAGACCTCTTTTGCGAGAGCGTCGGCTTTAATGTGGCGCAGAGTGAGCGCGTATTGCAGACGGCGAAGGCGTTAGGTATTCCCGTTAAAGGCCATGTTGAGCAGCTTTCGCTGTTGGGCGGCGCGCAGTTGGTGAGCCGTTATCAGGGCTTATCGGCGGATCATATCGAATATCTTGATGAAGTGGGCGTCGCGGCGATGCGTGACGGCGGTACTGTCGGCGTATTATTGCCCGGCGCGTTTTATTTTCTGCGCGAGACGCAGCGCCCGCCGGTAGAACTGCTGCGCCGCTATCAGGTGCCTGTCGCCGTCGCCAGCGATTTCAATCCCGGCACCAGCCCGTTTTGCAGTTTGCATCTGGCGATGAATATGGCCTGCGTACAGTTTGGTCTGACGCCGGAAGAGGCATGGGCGGGCGTTACGCGCCATGCCGCTCGCGCGCTGGGAAGACAGGCGACGCATGGGCAGATCAGGGCCGGCTACCGGGCGGATTTTGTGGTGTGGGATGCTGAACAGCCGGTAGAGATAGTGTATGAGCCGGGGCGTAACCCTTTATATCAGCGGGTATACAGAGGAAAAATCTCATGA	VREGHICDIVPETQLPVSGDNIHDMQGRLVTPGLIDCHTHLVFAGNRAAEWEQRLNGASYQHISAQGGGINATVSATRACAEETLYLLARERMMRLASEGVTLLEIKSGYGLELATEEKLLRVAAKLAAENAIDISPTLLAAHATPAEYRDDPDGYITLVCETMIPQLWQKGLFDAVDLFCESVGFNVAQSERVLQTAKALGIPVKGHVEQLSLLGGAQLVSRYQGLSADHIEYLDEVGVAAMRDGGTVGVLLPGAFYFLRETQRPPVELLRRYQVPVAVASDFNPGTSPFCSLHLAMNMACVQFGLTPEEAWAGVTRHAARALGRQATHGQIRAGYRADFVVWDAEQPVEIVYEPGRNPLYQRVYRGKIS
Chromosome	HRIBO	852315	853256	+	SL1344_0765	hutG	942	314	0.86	0.94	0.57	12	95.87	21.4	13.98	102.25	37.5	reparation-SPII-1 reparation-SPI-1 reparation-LB-1	ATG	TAA	ATGACGCAATGGTATCCGGCTTCTCCGGCGCTCTGGCAGGGGCGCGATGACAGTATAGAAGCGCCGGATGCGCGGCGTCTGTTTCAGACCGTCACGCGCAGCGAGACCTTTTCCCCCGAAAACTGGCAGCAAAAGATCGCGTTAATGGGATTTGCCTGCGACGAGGGGGTAAAACGCAATGCAGGGCGTCCCGGCGCGGCAGGCGCCCCGGACGCGTTGCGTAAAGCGCTGGCGAATATGGCCAGCCACCAGGGACATGAACGGCTGGTGGATTTAGGCAATTGGGTTGCGCCGACGCCCGATCTGGAAGGCGCGCAGCAGGCCTTGCGCGATGCGGTAAGCCGCTGTCTGCGGGCCGGGATGCGCACGCTGGTACTGGGCGGCGGGCATGAAACCGCGTTTGGACACGGCGCGGGGGTGCTGGACGCGTTTGCGCAGGAAAGCGTAGGGATCATTAATCTTGATGCGCATCTGGATCTCCGTCAGACCGACCGGGCAACATCCGGGACGCCGTTTCGTCAACTGGCGCAGCTATGCGACGCGCAGAGCCGCGCGTTTCATTATGCCTGTTTCGGCGTGAGCCGTGCGGCGAATACGCAGGCGTTGTGGCGGGAAGCGCAGTGGCGGAATGTTACCGTGGTGGAGGATCTGGACTGCCATGACGCGCTGGCGCAGATGGCGCAGTTTATCGACAAGGTGGATAAAATTTATCTGACTATCGATCTCGACGTATTGCCTGTCTGGGAAATGCCGGCCGTCTCCGCTCCCGCAGCGCTGGGCGTGCCGCTGATACAGGTTCTGCGTTTAATTGAGCCGGTTTGCCGCAGCGGAAAATTACAGGCGGCGGATCTGGTTGAGTTTAATCCACGCTTTGATGAAGATGGCGCAGCGGCGCGCGTGGCGGCGCGGCTTGGCTGGCAAATCGCGCACTGGTGGCGTTAA	MTQWYPASPALWQGRDDSIEAPDARRLFQTVTRSETFSPENWQQKIALMGFACDEGVKRNAGRPGAAGAPDALRKALANMASHQGHERLVDLGNWVAPTPDLEGAQQALRDAVSRCLRAGMRTLVLGGGHETAFGHGAGVLDAFAQESVGIINLDAHLDLRQTDRATSGTPFRQLAQLCDAQSRAFHYACFGVSRAANTQALWREAQWRNVTVVEDLDCHDALAQMAQFIDKVDKIYLTIDLDVLPVWEMPAVSAPAALGVPLIQVLRLIEPVCRSGKLQAADLVEFNPRFDEDGAAARVAARLGWQIAHWWR
Chromosome	HRIBO	853301	854026	+		Chromosome:853301-854026:+	726	242	1.05	0.72	0.88	11.67	36.02	18.11	11.12	49.89	20.64	reparation-SPII-1 reparation-SPI-1 reparation-LB-1	ATG	TGA	ATGTATTCATCCCGCTCCCGTTCTGCACCTGCGCCTTTTTACGAAACGGTGAAACAGGACATCTGTAAAAAAATAGCCGGCGGCGTCTGGCAGCCGCACGATCGCATTCCGTCGGAAGCAGAACTGGTCGCCCAGTATGGCTTTAGCCGAATGACCATCAATCGGGCGCTGCGTGAGCTGACGGATGAAGGGTGGCTGGTGCGTTTACAGGGCGTGGGGACGTTTGTCGCCGAACCGAAAGGCCAGTCCGCGCTGTTTGAAGTCCGCAGTATCGCCGAGGAGATTGCCGCCCGCCGTCATCAGCATCGTTGTGAGGTGCTCACGCTGGAGCGCGTGCGGGCAAACGCCATCCAGGCCAGCGCTCTCAACGTCAATGAGAGCGATGTCATTTTCCATTCCATCATGGTGCATTATGAAAACGATCTGCCGGTACAAATTGAAGATCGCTGCGTGAATGCGGATATTGCCGTGGATTACCTGACGCAGGATTACAGTCAGACCACGCCGCACGCTTATTTGTCGCGGATCGCGCCGCTAACGGAAGGGGAACATATTGTGGAGGCGGTGCGCGCCACGGCGCAAGAGTGCGCGTGGTTAACTATCAAAGAGCATGAGCCTTGTCTGCTCATTCGTCGTACAACCTGGTCCGCGTCGCGGATTGTTTCTCACGCCCGCTTACTTTTCCCCGGGTCGCGCTACCGGCTACAGGGACGATTTATCTCCTGA	MYSSRSRSAPAPFYETVKQDICKKIAGGVWQPHDRIPSEAELVAQYGFSRMTINRALRELTDEGWLVRLQGVGTFVAEPKGQSALFEVRSIAEEIAARRHQHRCEVLTLERVRANAIQASALNVNESDVIFHSIMVHYENDLPVQIEDRCVNADIAVDYLTQDYSQTTPHAYLSRIAPLTEGEHIVEAVRATAQECAWLTIKEHEPCLLIRRTTWSASRIVSHARLLFPGSRYRLQGRFIS
Chromosome	HRIBO	854223	855908	+	SL1344_0767	hutU	1686	562	0.64	0.42	1.05	4.1	84.83	8.32	6.41	204.25	7.89	reparation-SPI-1	ATG	TGA	ATGCCTGAAAGCAAGTATCGTCAGCAGACTATCCGCGCGCCCAGAGGCACGGTATTAACGGCGAAAAGCTGGCTGACAGAAGCCCCGCTGCGGATGTTAATGAATAATCTCGATCCTGACGTGGCGGAAAATCCGCATGAGCTGGTGGTCTACGGCGGGATTGGTCGCGCCGCGCGCAACTGGGAATGCTATGACGCTATTGTTGATGCGCTCACCCGGCTGGAGGCGGACGAAACGTTGCTTATTCAGTCTGGCAAACCGGTCGGCGTATTTAAAACGCACGACAACGCGCCGCGGGTATTAATCGCCAACTCCAACCTGGTTCCCCACTGGGCGACATGGGAACATTTTAACGAACTGGATGCGAAAGGGCTGGCGATGTACGGTCAGATGACGGCCGGAAGCTGGATCTATATCGGCAGTCAGGGAATCGTGCAGGGAACATACGAAACCTTTGTCGAGGCGGGGCGTCAGCACTATAACGGCACGCTGGCGGGACGCTGGGTGCTGACTGCTGGGCTGGGCGGCATGGGCGGCGCGCAACCGCTAGCCGCGACGCTGGCCGGAGCGTGTTCGCTGACGATTGAATGCCAGCAAAGCCGTATCGATTTTCGTCTGCGTACTCGTTACGTGGATGAGCAGGCCGCCACGCTGGATGACGCGCTGGCCCGCATTACGCGCTACACCCGCGAGGGGAAAGCCGTGTCCGTCGCCCTGTGCGCGAACGCGGCGGATATCCTGCCGGAACTGGTTAATCGCGGCGTGCGCCCGGACCTGGTGACCGATCAGACCAGCGCCCACGATCCGCTACATGGCTATTTACCCTCCGGCTGGCGCTGGGAGGAGTATCAGAAAAACGCGCAATCCGATCCCCACGGGACGATGCAGGCAGCGAAACGTTCCATGGCGGCGCATGTTCGGGCGATGCTGGCGTTCAGTAAAATGGGCGTGCCGACCTTTGACTATGGCAACAATATTCGTCAGATGGCGAAAGAGATGGGGGTGGAAAACGCCTTTGATTTTCCGGGATTTGTGCCAGCCTATATTCGTCCGCTGTTCTGCCGTGGCATCGGGCCGTTTCGCTGGGTGGCGCTGTCCGGCGATCCGCAGGATATCTATAAAACCGATGCCAAAGTCAAAGAGATAGTGGCTGAGGATAAACATCTGCATCACTGGCTGGATATGGCGCGCGAGCGCATTCATTTTCAGGGGTTACCGGCGCGTATCTGCTGGGTAGGCCTGGAGTGGCGGCAAAAACTGGGGCTGGCGTTCAACGAAATGGTGCGTTGCGGCGAGGTATCCGCGCCCATTGTGATTGGCCGCGATCACCTGGATTCCGGCTCTGTCGCCAGCCCTAACCGTGAAACCGAAGCGATGCGCGACGGTTCCGACGCGGTTTCCGACTGGCCGCTGTTAAATGCGTTGCTGAATACCGCCAGCGGGGCGACATGGGTATCGCTCCATCATGGCGGCGGGGTGGGAATGGGGTTTTCGCAACACGCCGGTATGGTGATTGTCTGTGATGGCACTGACGAGGCCGCCGCGCGTATTCGCCGCGTGTTACACAACGATCCGGCGACGGGCGTCATGCGCCATGCCGATGCCGGATATGATCTCGCGGTGGAATGCGCTGTTGAGCAAGGTCTGAATTTACCGATGGTTGCGGCGACGCAGGGGAAAGGCTGA	MPESKYRQQTIRAPRGTVLTAKSWLTEAPLRMLMNNLDPDVAENPHELVVYGGIGRAARNWECYDAIVDALTRLEADETLLIQSGKPVGVFKTHDNAPRVLIANSNLVPHWATWEHFNELDAKGLAMYGQMTAGSWIYIGSQGIVQGTYETFVEAGRQHYNGTLAGRWVLTAGLGGMGGAQPLAATLAGACSLTIECQQSRIDFRLRTRYVDEQAATLDDALARITRYTREGKAVSVALCANAADILPELVNRGVRPDLVTDQTSAHDPLHGYLPSGWRWEEYQKNAQSDPHGTMQAAKRSMAAHVRAMLAFSKMGVPTFDYGNNIRQMAKEMGVENAFDFPGFVPAYIRPLFCRGIGPFRWVALSGDPQDIYKTDAKVKEIVAEDKHLHHWLDMARERIHFQGLPARICWVGLEWRQKLGLAFNEMVRCGEVSAPIVIGRDHLDSGSVASPNRETEAMRDGSDAVSDWPLLNALLNTASGATWVSLHHGGGVGMGFSQHAGMVIVCDGTDEAAARIRRVLHNDPATGVMRHADAGYDLAVECAVEQGLNLPMVAATQGKG
Chromosome	HRIBO	854601	855908	+		Chromosome:854601-855908:+	1308	436	0.69	0.44	1.18	4.8	90.6	9.38	6.93	205.98	7.95	reparation-SPII-1	ATG	TGA	ATGTACGGTCAGATGACGGCCGGAAGCTGGATCTATATCGGCAGTCAGGGAATCGTGCAGGGAACATACGAAACCTTTGTCGAGGCGGGGCGTCAGCACTATAACGGCACGCTGGCGGGACGCTGGGTGCTGACTGCTGGGCTGGGCGGCATGGGCGGCGCGCAACCGCTAGCCGCGACGCTGGCCGGAGCGTGTTCGCTGACGATTGAATGCCAGCAAAGCCGTATCGATTTTCGTCTGCGTACTCGTTACGTGGATGAGCAGGCCGCCACGCTGGATGACGCGCTGGCCCGCATTACGCGCTACACCCGCGAGGGGAAAGCCGTGTCCGTCGCCCTGTGCGCGAACGCGGCGGATATCCTGCCGGAACTGGTTAATCGCGGCGTGCGCCCGGACCTGGTGACCGATCAGACCAGCGCCCACGATCCGCTACATGGCTATTTACCCTCCGGCTGGCGCTGGGAGGAGTATCAGAAAAACGCGCAATCCGATCCCCACGGGACGATGCAGGCAGCGAAACGTTCCATGGCGGCGCATGTTCGGGCGATGCTGGCGTTCAGTAAAATGGGCGTGCCGACCTTTGACTATGGCAACAATATTCGTCAGATGGCGAAAGAGATGGGGGTGGAAAACGCCTTTGATTTTCCGGGATTTGTGCCAGCCTATATTCGTCCGCTGTTCTGCCGTGGCATCGGGCCGTTTCGCTGGGTGGCGCTGTCCGGCGATCCGCAGGATATCTATAAAACCGATGCCAAAGTCAAAGAGATAGTGGCTGAGGATAAACATCTGCATCACTGGCTGGATATGGCGCGCGAGCGCATTCATTTTCAGGGGTTACCGGCGCGTATCTGCTGGGTAGGCCTGGAGTGGCGGCAAAAACTGGGGCTGGCGTTCAACGAAATGGTGCGTTGCGGCGAGGTATCCGCGCCCATTGTGATTGGCCGCGATCACCTGGATTCCGGCTCTGTCGCCAGCCCTAACCGTGAAACCGAAGCGATGCGCGACGGTTCCGACGCGGTTTCCGACTGGCCGCTGTTAAATGCGTTGCTGAATACCGCCAGCGGGGCGACATGGGTATCGCTCCATCATGGCGGCGGGGTGGGAATGGGGTTTTCGCAACACGCCGGTATGGTGATTGTCTGTGATGGCACTGACGAGGCCGCCGCGCGTATTCGCCGCGTGTTACACAACGATCCGGCGACGGGCGTCATGCGCCATGCCGATGCCGGATATGATCTCGCGGTGGAATGCGCTGTTGAGCAAGGTCTGAATTTACCGATGGTTGCGGCGACGCAGGGGAAAGGCTGA	MYGQMTAGSWIYIGSQGIVQGTYETFVEAGRQHYNGTLAGRWVLTAGLGGMGGAQPLAATLAGACSLTIECQQSRIDFRLRTRYVDEQAATLDDALARITRYTREGKAVSVALCANAADILPELVNRGVRPDLVTDQTSAHDPLHGYLPSGWRWEEYQKNAQSDPHGTMQAAKRSMAAHVRAMLAFSKMGVPTFDYGNNIRQMAKEMGVENAFDFPGFVPAYIRPLFCRGIGPFRWVALSGDPQDIYKTDAKVKEIVAEDKHLHHWLDMARERIHFQGLPARICWVGLEWRQKLGLAFNEMVRCGEVSAPIVIGRDHLDSGSVASPNRETEAMRDGSDAVSDWPLLNALLNTASGATWVSLHHGGGVGMGFSQHAGMVIVCDGTDEAAARIRRVLHNDPATGVMRHADAGYDLAVECAVEQGLNLPMVAATQGKG
Chromosome	HRIBO	854751	855908	+		Chromosome:854751-855908:+	1158	386	0.75	0.48	1.17	5.15	92.45	8.33	6.87	194.6	7.13	reparation-LB-1	ATG	TGA	ATGGGCGGCGCGCAACCGCTAGCCGCGACGCTGGCCGGAGCGTGTTCGCTGACGATTGAATGCCAGCAAAGCCGTATCGATTTTCGTCTGCGTACTCGTTACGTGGATGAGCAGGCCGCCACGCTGGATGACGCGCTGGCCCGCATTACGCGCTACACCCGCGAGGGGAAAGCCGTGTCCGTCGCCCTGTGCGCGAACGCGGCGGATATCCTGCCGGAACTGGTTAATCGCGGCGTGCGCCCGGACCTGGTGACCGATCAGACCAGCGCCCACGATCCGCTACATGGCTATTTACCCTCCGGCTGGCGCTGGGAGGAGTATCAGAAAAACGCGCAATCCGATCCCCACGGGACGATGCAGGCAGCGAAACGTTCCATGGCGGCGCATGTTCGGGCGATGCTGGCGTTCAGTAAAATGGGCGTGCCGACCTTTGACTATGGCAACAATATTCGTCAGATGGCGAAAGAGATGGGGGTGGAAAACGCCTTTGATTTTCCGGGATTTGTGCCAGCCTATATTCGTCCGCTGTTCTGCCGTGGCATCGGGCCGTTTCGCTGGGTGGCGCTGTCCGGCGATCCGCAGGATATCTATAAAACCGATGCCAAAGTCAAAGAGATAGTGGCTGAGGATAAACATCTGCATCACTGGCTGGATATGGCGCGCGAGCGCATTCATTTTCAGGGGTTACCGGCGCGTATCTGCTGGGTAGGCCTGGAGTGGCGGCAAAAACTGGGGCTGGCGTTCAACGAAATGGTGCGTTGCGGCGAGGTATCCGCGCCCATTGTGATTGGCCGCGATCACCTGGATTCCGGCTCTGTCGCCAGCCCTAACCGTGAAACCGAAGCGATGCGCGACGGTTCCGACGCGGTTTCCGACTGGCCGCTGTTAAATGCGTTGCTGAATACCGCCAGCGGGGCGACATGGGTATCGCTCCATCATGGCGGCGGGGTGGGAATGGGGTTTTCGCAACACGCCGGTATGGTGATTGTCTGTGATGGCACTGACGAGGCCGCCGCGCGTATTCGCCGCGTGTTACACAACGATCCGGCGACGGGCGTCATGCGCCATGCCGATGCCGGATATGATCTCGCGGTGGAATGCGCTGTTGAGCAAGGTCTGAATTTACCGATGGTTGCGGCGACGCAGGGGAAAGGCTGA	MGGAQPLAATLAGACSLTIECQQSRIDFRLRTRYVDEQAATLDDALARITRYTREGKAVSVALCANAADILPELVNRGVRPDLVTDQTSAHDPLHGYLPSGWRWEEYQKNAQSDPHGTMQAAKRSMAAHVRAMLAFSKMGVPTFDYGNNIRQMAKEMGVENAFDFPGFVPAYIRPLFCRGIGPFRWVALSGDPQDIYKTDAKVKEIVAEDKHLHHWLDMARERIHFQGLPARICWVGLEWRQKLGLAFNEMVRCGEVSAPIVIGRDHLDSGSVASPNRETEAMRDGSDAVSDWPLLNALLNTASGATWVSLHHGGGVGMGFSQHAGMVIVCDGTDEAAARIRRVLHNDPATGVMRHADAGYDLAVECAVEQGLNLPMVAATQGKG
Chromosome	HRIBO	855910	857430	+	SL1344_0768	hutH	1521	507	0.54	0.4	1.06	4.75	72	6.91	8.82	177.9	6.53	reparation-SPI-1 reparation-LB-1	ATG	TGA	ATGAACACCATGACACTCACTCCGGGGCAGTTAAGTCTCTCTCAACTGTACGATATCTGGCGTCATCCGGTACAGCTTCGGCTGGACGCCAGCGCCATTGACGGCATTAACGCCAGCGTCGCGTGCGTCAATGATATCGTTGCCGAAGGGCGTACCGCCTACGGCATCAACACCGGTTTCGGCCTGCTGGCGCAGACGCGCATCGCTGATGAAGACTTGCAAAATCTACAGCGATCGTTGGTGCTGTCTCACGCCGCGGGCGTAGGCGACCCACTGGATGACGCGATGGTGCGTCTGATCATGGTATTGAAAATCAATAGCCTGGCGCGCGGGTTTTCCGGGATTCGGTTGAGCGTGATAGAGGCGCTCATCGCTCTGGTGAATGCCGGCGTGTATCCGCTGATTCCGGCAAAAGGCTCGGTTGGCGCGTCGGGCGACTTAGCGCCGCTGGCGCATCTGTCGCTGACGCTGCTTGGCGAAGGAAAAGCGCGCTGGCAGGGCGAATGGCTTCCGGCGCAGACGGCGCTAAAAAAGGCCGGACTGGAGCCTGTCGCGCTGGCGGCCAAAGAGGGGCTGGCGCTGCTTAATGGCACCCAGGCATCAACGGCCTTCGCGCTGCGCGGTTTGTTTGAGGCACAGGAGTTATTTGCCTCCGCCGTTGTCTGCGGCGCGCTGACTACCGAAGCCGTACTGGGATCGCGCCGTCCTTTTGATGCGCGCATTCATGCCGCGCGCGGACAACAGGGGCAAATTGACGTCGCGCGGTTGTTCCGGCACCTGCTGACCGATACCAGCGCCATTGCTGAATCACATCACCACTGTCATAAAGTTCAGGACCCGTATTCCCTTCGCTGCCAGCCGCAGGTAATGGGCGCTTGTCTGACCCAGTTACGTCAGACGAAAGAGGTACTGCTGGCTGAGGCCAACGCGGTATCCGATAATCCGCTGGTCTTTGCCGATGCGGGGGAGGTGATCTCCGGCGGTAACTTCCATGCTGAACCGGTTGCCATGGCGGCGGATAATCTGGCGCTGGCGATAGCGGAAATCGGCGCGCTATCGGAGCGGCGCATCGCGCTGATGATGGATAAACATATGTCGCAGTTACCGCCGTTCCTGGTGAAAAATGGCGGCGTTAATTCCGGTTTTATGATTGCCCAGGTCACCGCCGCGGCGCTCGCCAGCGAGAATAAAGCGCTGGCGCACCCGCACAGCGTGGATAGCCTGCCGACCTCGGCGAATCAGGAAGATCATGTCTCAATGGCCCCGGCGGCAGGGCGGCGACTCTGGGAAATGGCGGCGAATACCCGCGGCATCATTGCCGTGGAGTGGCTGGCTGCCTGTCAGGGGATAGATTTACGGGAAGGGTTAACCTCCAGCCCGTTACTGGAACAGGCGCGGCAGACACTGCGCGAGCAGGTGGCGCACTATACGCAGGATCGTTTTTTCGCGCCCGATATTGAGTGTGCGACGGCGCTGCTGGCGCAAGGCGCGTTACAGCGTCTGGTGCCGGACTTTATGTGA	MNTMTLTPGQLSLSQLYDIWRHPVQLRLDASAIDGINASVACVNDIVAEGRTAYGINTGFGLLAQTRIADEDLQNLQRSLVLSHAAGVGDPLDDAMVRLIMVLKINSLARGFSGIRLSVIEALIALVNAGVYPLIPAKGSVGASGDLAPLAHLSLTLLGEGKARWQGEWLPAQTALKKAGLEPVALAAKEGLALLNGTQASTAFALRGLFEAQELFASAVVCGALTTEAVLGSRRPFDARIHAARGQQGQIDVARLFRHLLTDTSAIAESHHHCHKVQDPYSLRCQPQVMGACLTQLRQTKEVLLAEANAVSDNPLVFADAGEVISGGNFHAEPVAMAADNLALAIAEIGALSERRIALMMDKHMSQLPPFLVKNGGVNSGFMIAQVTAAALASENKALAHPHSVDSLPTSANQEDHVSMAPAAGRRLWEMAANTRGIIAVEWLAACQGIDLREGLTSSPLLEQARQTLREQVAHYTQDRFFAPDIECATALLAQGALQRLVPDFM
Chromosome	HRIBO	857515	857991	-	SL1344_0769	ybhB	477	159	1.53	0.45	1.23	53.97	84.81	407.9	35.16	186.87	331.45	reparation-SPII-1 reparation-SPI-1 reparation-LB-1	ATG	TAA	ATGAAACTTATCAGCAACGATTTGCGCGATGGAGATAAACTTCCTCATCGCCACGTTTTTAACGGTATGGGCTATGATGGCGATAATATTTCGCCGCATCTGGCCTGGGACAACGTGCCGATGGGCACCAAAAGTTTTGTCGTGACCTGTTACGATCCCGACGCGCCGACCGGCTCCGGCTGGTGGCACTGGGTGGTGGTGAACCTCCCGGCGGATACGCGCGTACTGACCCAGGGGTTCGGCTCAGGCCTGGTGGCCGTACCAGACGGCGTCATTCAGACGCGTACCGATTTCGGTAAAGCGGGCTACGGCGGCGCGGCGCCGCCTAAAGGGGAAACGCACCGCTATATCTTTACGGTTCACGCGCTGGACGTCGAGCGTCTTGACGTTGATGAAGACGCCAGCGGCGCGATGGTCGGCTTTAACGTGCATTTCCATTCGCTCGCCAGCGCCTCGATCACGGCGATGTTCAGTTAA	MKLISNDLRDGDKLPHRHVFNGMGYDGDNISPHLAWDNVPMGTKSFVVTCYDPDAPTGSGWWHWVVVNLPADTRVLTQGFGSGLVAVPDGVIQTRTDFGKAGYGGAAPPKGETHRYIFTVHALDVERLDVDEDASGAMVGFNVHFHSLASASITAMFS
Chromosome	HRIBO	858049	859338	-	SL1344_0770	bioA	1290	430	0.38	0.41	0.56	1.7	0.95	84.93	4.43	2.33	150.89	reparation-SPII-1	ATG	TAA	ATGACAACGGACGATCTGGCCTTCGATAAACGCCATATTTGGCATCCTTACACTTCCATGACCTCGCCGCTGCCGGTATATCCCGTTGAGCGGGCCGAAGGCTGCGAGCTGGTTCTCGCCTCGGGCAAACGCCTGATTGAGGGGATGTCCTCCTGGTGGGCGGCCATTCATGGTTATAACCACCCGCAATTGAACGCGGCGATGAAAGCGCAAATTGACGCCATGTCGCATGTCATGTTCGGCGGCATAACCCATCAACCTGCGGTGAATCTGTGCCGTAAGCTGGTCGCGATAACGCCTGAGCCGCTGGAGTGTGTCTTTCTGGCCGACTCCGGGTCGGTGTCGGTGGAAGTGGCCATGAAGATGGCGCTGCAATACTGGCAGGCGCGCGGCGAATCGCGTCAGCGTTTTCTGACGTTTCGCCACGGTTATCATGGCGACACGTTCGGCGCGATGTCGGTGTGCGATCCGGATAACTCCATGCACAGCTTGTGGAAAGGCTATCTGCCGGAAAATCTGTTCGCGCCGGCGCCGCAAAGCCGGATGGATGGCGAATGGGATGAAAGCGACATCGCGCCATTTGCCCGCCTGATGGCCGCGCATCGCCATGAAATAGCCGCCGTGATTCTGGAACCTATCGTTCAGGGCGCGGGCGGGATGCGCATATATCATCCACAATGGCTCAGGCGTATTCGTAACATGTGCGATCGCGAAGGCATTCTGCTGATTGCCGATGAAATAGCCACCGGGTTTGGCCGTACCGGCAAACTGTTCGCCTGCGAGCACGCCGGGATCGCGCCGGATATTCTGTGTCTCGGCAAAGCCTTAACCGGCGGCACCATGACCCTCTCGGCAACGCTCACGACACGCCAGGTTGCAGAGACTATTAGCAACGGCGAGGCGGGGTGTTTTATGCATGGCCCGACGTTTATGGGGAATCCGCTGGCCTGCGCCGTCGCCTGCGCCAACCTGACGCTGCTGGAAAGCGGCGAATGGCGTCAGCAGGTGGCGTCTATCGAGTCTCAGTTACGCGCTGAGTTAGCCCCCGCGCAAAGTTCGCCCTGGGTGGCGGATGTGCGGGTATTGGGCGCGATTGGGGTGGTTGAAACCACGCATCCGGTCAATATGGCGGCGCTTCAACGCTTCTTCGTCGGGCAAGGCGTCTGGATCAGGCCGTTCGGCAAGCTAATCTACCTGATGCCGCCCTACATTATTCGTCCGGATCAACTGCGCCGTTTGACCCAGGCGGTCAATGACGCGGTACACAATGAAACATTTTTTAGCCATTAA	MTTDDLAFDKRHIWHPYTSMTSPLPVYPVERAEGCELVLASGKRLIEGMSSWWAAIHGYNHPQLNAAMKAQIDAMSHVMFGGITHQPAVNLCRKLVAITPEPLECVFLADSGSVSVEVAMKMALQYWQARGESRQRFLTFRHGYHGDTFGAMSVCDPDNSMHSLWKGYLPENLFAPAPQSRMDGEWDESDIAPFARLMAAHRHEIAAVILEPIVQGAGGMRIYHPQWLRRIRNMCDREGILLIADEIATGFGRTGKLFACEHAGIAPDILCLGKALTGGTMTLSATLTTRQVAETISNGEAGCFMHGPTFMGNPLACAVACANLTLLESGEWRQQVASIESQLRAELAPAQSSPWVADVRVLGAIGVVETTHPVNMAALQRFFVGQGVWIRPFGKLIYLMPPYIIRPDQLRRLTQAVNDAVHNETFFSH
Chromosome	HRIBO	859425	860465	+	SL1344_0771	bioB	1041	347	1.33	2.04	0.92	3.02	1.96	147.33	2.27	0.96	159.51	reparation-SPII-1	ATG	TGA	ATGGCTCGCCACCCACGCTGGACACTGTCGCAAGTAACCGAATTATTTGAAAAACCACTGCTGGAATTGCTGTTTGAAGCGCAGCAAATTCATCGCCAGCATTTCGATCCGCAGCAGGTACAGGTTAGTACGCTGTTGTCGATCAAAACCGGCGCCTGCCCGGAGGATTGTAAATACTGCCCGCAGAGCTCGCGCTATAAAACCGGGCTGGAAGCCGAGCGTTTAATGGAAGTAGAGCAGGTACTGGACTCCGCCCGTAAAGCGAAAAACGCTGGTTCGACCCGCTTCTGTATGGGGGCGGCCTGGAGGAATCCGCATGAACGCGATATGCCTTATCTGGAGAAGATTGTACAGGGCGTCAAAGCGATGGGGCTGGAAACCTGTATGACGCTCGGCATGTTGAACGAGAGCCAGGCGCAGCGTCTGGCTAACGCCGGGCTGGATTACTACAACCACAACCTCGATACCTCGCCGGAGTTTTACGGCAATATCATCACTACCCGTACCTATCAGGAGCGCCTCGACACGCTGGAAAAAGTCCGTGAAGCAGGGATTAAAGTGTGCTCCGGCGGCATTGTGGGTCTGGGCGAAACGGTTACCGATCGCGCCGGACTGTTGTTGCAGTTGGCGAACCTGCCGACACCGCCGGAAAGCGTGCCAATCAACATGCTGGTGAAGGTAAAAGGCACGCCGCTTGCGGATAACGATGACGTGGATGCGTTTGATTTTATTCGTACTATCGCCGTGGCGCGCATCATGATGCCGACCTCATACGTGCGTCTTTCCGCAGGGCGTGAACAGATGAACGAGCAGACCCAGGCGATGTGCTTTATGGCCGGGGCGAACTCGATTTTCTATGGCTGCAAATTGTTAACTACGCCAAATCCGGCAGAGGACAAGGATCTGCAGTTATTCCGTAAGCTGGGGCTGAATCCGCAGCAGACCAGGGTGCTGGCGGGCGATAACGAGCAGCAGCAACGTCTGGAGCAGACGCTGATGACGCCTGACACCGATGATTATTACAACGCGGCAGCCTTATGA	MARHPRWTLSQVTELFEKPLLELLFEAQQIHRQHFDPQQVQVSTLLSIKTGACPEDCKYCPQSSRYKTGLEAERLMEVEQVLDSARKAKNAGSTRFCMGAAWRNPHERDMPYLEKIVQGVKAMGLETCMTLGMLNESQAQRLANAGLDYYNHNLDTSPEFYGNIITTRTYQERLDTLEKVREAGIKVCSGGIVGLGETVTDRAGLLLQLANLPTPPESVPINMLVKVKGTPLADNDDVDAFDFIRTIAVARIMMPTSYVRLSAGREQMNEQTQAMCFMAGANSIFYGCKLLTTPNPAEDKDLQLFRKLGLNPQQTRVLAGDNEQQQRLEQTLMTPDTDDYYNAAAL
Chromosome	HRIBO	859650	860465	+		Chromosome:859650-860465:+	816	272	1.26	2.03	0.86	3.08	2.5	153.59	2.44	1.23	178.01	reparation-LB-1	ATG	TGA	ATGGAAGTAGAGCAGGTACTGGACTCCGCCCGTAAAGCGAAAAACGCTGGTTCGACCCGCTTCTGTATGGGGGCGGCCTGGAGGAATCCGCATGAACGCGATATGCCTTATCTGGAGAAGATTGTACAGGGCGTCAAAGCGATGGGGCTGGAAACCTGTATGACGCTCGGCATGTTGAACGAGAGCCAGGCGCAGCGTCTGGCTAACGCCGGGCTGGATTACTACAACCACAACCTCGATACCTCGCCGGAGTTTTACGGCAATATCATCACTACCCGTACCTATCAGGAGCGCCTCGACACGCTGGAAAAAGTCCGTGAAGCAGGGATTAAAGTGTGCTCCGGCGGCATTGTGGGTCTGGGCGAAACGGTTACCGATCGCGCCGGACTGTTGTTGCAGTTGGCGAACCTGCCGACACCGCCGGAAAGCGTGCCAATCAACATGCTGGTGAAGGTAAAAGGCACGCCGCTTGCGGATAACGATGACGTGGATGCGTTTGATTTTATTCGTACTATCGCCGTGGCGCGCATCATGATGCCGACCTCATACGTGCGTCTTTCCGCAGGGCGTGAACAGATGAACGAGCAGACCCAGGCGATGTGCTTTATGGCCGGGGCGAACTCGATTTTCTATGGCTGCAAATTGTTAACTACGCCAAATCCGGCAGAGGACAAGGATCTGCAGTTATTCCGTAAGCTGGGGCTGAATCCGCAGCAGACCAGGGTGCTGGCGGGCGATAACGAGCAGCAGCAACGTCTGGAGCAGACGCTGATGACGCCTGACACCGATGATTATTACAACGCGGCAGCCTTATGA	MEVEQVLDSARKAKNAGSTRFCMGAAWRNPHERDMPYLEKIVQGVKAMGLETCMTLGMLNESQAQRLANAGLDYYNHNLDTSPEFYGNIITTRTYQERLDTLEKVREAGIKVCSGGIVGLGETVTDRAGLLLQLANLPTPPESVPINMLVKVKGTPLADNDDVDAFDFIRTIAVARIMMPTSYVRLSAGREQMNEQTQAMCFMAGANSIFYGCKLLTTPNPAEDKDLQLFRKLGLNPQQTRVLAGDNEQQQRLEQTLMTPDTDDYYNAAAL
Chromosome	HRIBO	860462	861619	+	SL1344_0772	bioF	1158	386	0.89	0.61	0.9	2.98	2.12	111.26	3.33	3.46	123.59	reparation-SPII-1	ATG	TAA	ATGAGTTGGCAACAACGCGTCGACGATGCGCTGACGGCGCGTCGGGTGACGGATACGTTGCGCCGCCGCTATGTGGTATCGCAGGGTACCGGACGCTGGCTGGTAGCGAACGGGCGACAGTATCTTAACTTTTCCAGCAATGATTACCTCGGCTTAAGTCAACATCCGCAGATTATTCGCGCCTGGCAACAGGCAGCGACGCGTTTTGGCGTCGGCAGCGGCGGGTCGGGTCATATCAGCGGTTATTCCGTGGCGCACCAGGCGTTAGAGGAGGAACTGGCGCAATGGTTAGGATATCCACGCGCGCTGCTGTTTATCTCTGGCTTTGCGGCGAATCAGGCGGTCATTACCGCCTTAATGAAAAAAAATGACCGGATTGTGGCCGACAGGTTGAGTCATGCTTCCCTGCTGGAGGCCGCTAATCTGAGTCCGGCGCAGCTTCGCCGCTTTATCCATAACGATACGCAGCATCTGTCGCGTTTACTGCAATCGCCCTGCGTGGGTCAGCAACTGGTGGTGACAGAAGGTGTATACAGCATGGACGGCGACAGCGCGCCGCTGGCGGAAATCCAGCACATTGCCCGCAGGCATCATGCCTGGCTGTTGGTTGATGATGCGCACGGCATCGGCGTGACTGGCGATGAGGGGCGGGGCACCTGCTGGCTGCGGGGGGTGAAGCCTGAGTTGCTGGTGGTGACTTTCGGTAAGGGGTTTGGCGTCAGCGGCGCAGCGGTGCTCTGCTCGGAAAGCGTCGCGGATTATCTGCTGCAATTTGCCCGTCATCTGGTTTACAGCACCAGTATGCCGCCCGCCCAGGCGCAGGCGTTAAGCGCCTCGCTGGCGGTGATCCGTAGCGATGAAGGTGGTGAACGGCGCGAAAAACTCGCCGCTCTGGTTCAGCGCTTTCGGGCCGGCGTTAACGCGTCCCGATTTACGCTACTGAATGCCCATAGCGCCATCCAGCCGTTAATCGTGGGCGATAACAGCCGTGCATTGCGCCTGGCGGAGGCGCTGCGTCAACAAGGATGCTGGGCGACGGCGATTCGCCCGCCGACGGTGCCTGTCGGCACGGCGCGCCTGCGCTTAACGTTAACGCAGGCGCATGAAGCGTGTGATATCGACCGTCTGCTGGAGGTGCTGCATGGCGCAGGTGAATAA	MSWQQRVDDALTARRVTDTLRRRYVVSQGTGRWLVANGRQYLNFSSNDYLGLSQHPQIIRAWQQAATRFGVGSGGSGHISGYSVAHQALEEELAQWLGYPRALLFISGFAANQAVITALMKKNDRIVADRLSHASLLEAANLSPAQLRRFIHNDTQHLSRLLQSPCVGQQLVVTEGVYSMDGDSAPLAEIQHIARRHHAWLLVDDAHGIGVTGDEGRGTCWLRGVKPELLVVTFGKGFGVSGAAVLCSESVADYLLQFARHLVYSTSMPPAQAQALSASLAVIRSDEGGERREKLAALVQRFRAGVNASRFTLLNAHSAIQPLIVGDNSRALRLAEALRQQGCWATAIRPPTVPVGTARLRLTLTQAHEACDIDRLLEVLHGAGE
Chromosome	HRIBO	860507	861619	+		Chromosome:860507-861619:+	1113	371	0.93	0.64	0.9	3.1	2.2	110.24	3.35	3.45	122.68	reparation-LB-1	GTG	TAA	GTGACGGATACGTTGCGCCGCCGCTATGTGGTATCGCAGGGTACCGGACGCTGGCTGGTAGCGAACGGGCGACAGTATCTTAACTTTTCCAGCAATGATTACCTCGGCTTAAGTCAACATCCGCAGATTATTCGCGCCTGGCAACAGGCAGCGACGCGTTTTGGCGTCGGCAGCGGCGGGTCGGGTCATATCAGCGGTTATTCCGTGGCGCACCAGGCGTTAGAGGAGGAACTGGCGCAATGGTTAGGATATCCACGCGCGCTGCTGTTTATCTCTGGCTTTGCGGCGAATCAGGCGGTCATTACCGCCTTAATGAAAAAAAATGACCGGATTGTGGCCGACAGGTTGAGTCATGCTTCCCTGCTGGAGGCCGCTAATCTGAGTCCGGCGCAGCTTCGCCGCTTTATCCATAACGATACGCAGCATCTGTCGCGTTTACTGCAATCGCCCTGCGTGGGTCAGCAACTGGTGGTGACAGAAGGTGTATACAGCATGGACGGCGACAGCGCGCCGCTGGCGGAAATCCAGCACATTGCCCGCAGGCATCATGCCTGGCTGTTGGTTGATGATGCGCACGGCATCGGCGTGACTGGCGATGAGGGGCGGGGCACCTGCTGGCTGCGGGGGGTGAAGCCTGAGTTGCTGGTGGTGACTTTCGGTAAGGGGTTTGGCGTCAGCGGCGCAGCGGTGCTCTGCTCGGAAAGCGTCGCGGATTATCTGCTGCAATTTGCCCGTCATCTGGTTTACAGCACCAGTATGCCGCCCGCCCAGGCGCAGGCGTTAAGCGCCTCGCTGGCGGTGATCCGTAGCGATGAAGGTGGTGAACGGCGCGAAAAACTCGCCGCTCTGGTTCAGCGCTTTCGGGCCGGCGTTAACGCGTCCCGATTTACGCTACTGAATGCCCATAGCGCCATCCAGCCGTTAATCGTGGGCGATAACAGCCGTGCATTGCGCCTGGCGGAGGCGCTGCGTCAACAAGGATGCTGGGCGACGGCGATTCGCCCGCCGACGGTGCCTGTCGGCACGGCGCGCCTGCGCTTAACGTTAACGCAGGCGCATGAAGCGTGTGATATCGACCGTCTGCTGGAGGTGCTGCATGGCGCAGGTGAATAA	VTDTLRRRYVVSQGTGRWLVANGRQYLNFSSNDYLGLSQHPQIIRAWQQAATRFGVGSGGSGHISGYSVAHQALEEELAQWLGYPRALLFISGFAANQAVITALMKKNDRIVADRLSHASLLEAANLSPAQLRRFIHNDTQHLSRLLQSPCVGQQLVVTEGVYSMDGDSAPLAEIQHIARRHHAWLLVDDAHGIGVTGDEGRGTCWLRGVKPELLVVTFGKGFGVSGAAVLCSESVADYLLQFARHLVYSTSMPPAQAQALSASLAVIRSDEGGERREKLAALVQRFRAGVNASRFTLLNAHSAIQPLIVGDNSRALRLAEALRQQGCWATAIRPPTVPVGTARLRLTLTQAHEACDIDRLLEVLHGAGE
Chromosome	HRIBO	861603	862358	+	SL1344_0773	bioC	756	252	1.01	1.09	0.73	2.49	2.16	67.24	2.47	1.99	92.43	reparation-SPII-1	ATG	TAA	ATGGCGCAGGTGAATAAGCAGGCTATTGCGGCGGCGTTTGGCCGGGCCGCATCGCAATATGAACAGCACGCCTCTTTGCAGCAACACAGCGCGGATGCGCTGCTGACGCTGTTGACAGGCCGCCAGTTTGCCAGTGTGTTGGACGCAGGCTGCGGCCCCGGACGTATGAGTCGTTACTGGCGAGAGCGGGGGAGCGAAGTGACCGCCCTGGATCTTTCTCTGCCGATGCTGCAACAGGCTCGCGATCGTCAGGCGGCGCATCACTATTTGCTGGCGGATATCGAAGCGATTCCCCATGACGCCGAAGTTTTTGACCTGGCCTGGAGCAACCTGGCGGTCCAGTGGTGTGGCGATTTACGCGATGCGTTGAGCGAGTTGTATCGGGTTGTACGGCCCGGCGGCGTGGTGGCGTTTACCACCTTGTGCCAGGGGTCGTTGCCGGAGCTGCGTCAGGCATGGCAGGCCGTCGATAATCGCGCTCACGCGAATAGCTTTTTGCCGGAAGAGGCCATTGACCACGCGCTGCGCGGCTGGCGGGCGTTTCGTCATACTCAGGCGATGACATTGTGGTTTGAGGATGCCCTGAGCGCAATGCGCTCGCTTAAAGGCATTGGCGCCACCCATCTTCATGAAGGGCGGGAGTCGGATGTATTAACCCGCGCCCGGCTTAGACAGATTCAACTGGCATGGCCGCAGCGGCAGGGGAAATATCCGCTGACGTACCATCTTTTTATGGGAGTGATTGAACGTGACTAA	MAQVNKQAIAAAFGRAASQYEQHASLQQHSADALLTLLTGRQFASVLDAGCGPGRMSRYWRERGSEVTALDLSLPMLQQARDRQAAHHYLLADIEAIPHDAEVFDLAWSNLAVQWCGDLRDALSELYRVVRPGGVVAFTTLCQGSLPELRQAWQAVDNRAHANSFLPEEAIDHALRGWRAFRHTQAMTLWFEDALSAMRSLKGIGATHLHEGRESDVLTRARLRQIQLAWPQRQGKYPLTYHLFMGVIERD
Chromosome	HRIBO	862351	863037	+	SL1344_0774	bioDa	687	229	1.96	1.05	1.74	3.2	3.57	158.19	1.63	3.4	91.03	reparation-SPII-1 reparation-LB-1	GTG	TGA	GTGACTAAACGCTATTTTGTGACCGGTACTGATACTGAAGTCGGTAAAACGGTCGCCAGTTGCGCCTTATTGCAGGCCGCAACGCAGTTAGGTTATCAAACCGTAGGCTATAAGCCCGTCGCTTCCGGCAGCGAAATGACAACCGACGGGCTACGCAATAGCGATGCCCTGGCCTTGCAGCGTAACAGCAGCCTGCCGCAACCTTATTCCGCTATCAATCCTTATACTTTTGCCGAGCCTACCTCTCCCCACATCGTTAGCGCCGACGAAGGCCGGGCGATAGACGCGGCGGTGTTATCACGCGGATTGCGAACGCTGGAGGCGCAGGCAGACTGGGTGTTGACAGAAGGGGCGGGCGGCTGGTTTACACCGCTCTCTGCCACGCTGACGTTTGCCGACTGGGTACAGACGGAGCAGCTGCCGGTGATTCTGGTTGTTGGCGTCAAGCTGGGCTGTATTAATCACGCCATGCTGACGGCGCTGGCGGTAGAACAGGCCGGATTACCGCTTGTCGGATGGATAGCCAACGACATACAGCCGCCAGGCGCGCGTCATGGTGAATATCTCGCGACGCTTCGCCGCGTCATACCGGCCCCGCTATTAGGGGAAATCCCGTGGCTGGGCGTTTCTCCATCGCAGGCGGCGACAGGACAGTATCTGGACCTTAGCCCCCTGGAACGCGCCTGA	VTKRYFVTGTDTEVGKTVASCALLQAATQLGYQTVGYKPVASGSEMTTDGLRNSDALALQRNSSLPQPYSAINPYTFAEPTSPHIVSADEGRAIDAAVLSRGLRTLEAQADWVLTEGAGGWFTPLSATLTFADWVQTEQLPVILVVGVKLGCINHAMLTALAVEQAGLPLVGWIANDIQPPGARHGEYLATLRRVIPAPLLGEIPWLGVSPSQAATGQYLDLSPLERA
Chromosome	HRIBO	862642	863037	+		Chromosome:862642-863037:+	396	132	1.69	0.82	1.65	3.17	4.13	165.99	1.88	5.06	100.78	reparation-SPI-1	GTG	TGA	GTGTTATCACGCGGATTGCGAACGCTGGAGGCGCAGGCAGACTGGGTGTTGACAGAAGGGGCGGGCGGCTGGTTTACACCGCTCTCTGCCACGCTGACGTTTGCCGACTGGGTACAGACGGAGCAGCTGCCGGTGATTCTGGTTGTTGGCGTCAAGCTGGGCTGTATTAATCACGCCATGCTGACGGCGCTGGCGGTAGAACAGGCCGGATTACCGCTTGTCGGATGGATAGCCAACGACATACAGCCGCCAGGCGCGCGTCATGGTGAATATCTCGCGACGCTTCGCCGCGTCATACCGGCCCCGCTATTAGGGGAAATCCCGTGGCTGGGCGTTTCTCCATCGCAGGCGGCGACAGGACAGTATCTGGACCTTAGCCCCCTGGAACGCGCCTGA	VLSRGLRTLEAQADWVLTEGAGGWFTPLSATLTFADWVQTEQLPVILVVGVKLGCINHAMLTALAVEQAGLPLVGWIANDIQPPGARHGEYLATLRRVIPAPLLGEIPWLGVSPSQAATGQYLDLSPLERA
Chromosome	HRIBO	863688	865709	+	SL1344_0775	uvrB	2022	674	0.72	0.46	0.7	35.86	18.19	33.38	50.08	39.38	47.41	reparation-SPII-1 reparation-LB-1	ATG	TGA	ATGAGTAAACCGTTCAAACTGAATTCCGCTTTTAAACCTTCTGGCGATCAGCCGGACGCTATACGTCGTCTGGAAGAGGGGCTGGAGGACGGGCTGGCGCATCAGACGTTATTGGGCGTGACCGGCTCCGGGAAGACATTCACCATTGCCAACGTCATTGCGGACTTGCAGCGGCCAACGATGGTGCTTGCGCCCAATAAAACCCTGGCGGCGCAGCTCTACGGCGAAATGAAAGAGTTTTTCCCGGAAAACGCGGTCGAGTATTTCGTCTCCTACTATGACTACTATCAGCCGGAAGCGTATGTGCCAAGCTCGGATACGTTTATCGAAAAAGACGCTTCGGTAAACGAACATATTGAGCAAATGCGGTTGTCGGCAACGAAAGCGTTGCTTGAGCGACGCGATGTCGTGGTGGTGGCTTCCGTGTCCGCGATTTACGGTCTGGGCGATCCGGATCTCTACCTGAAAATGATGCTGCATCTGACGGTGGGAATGCTGATTGACCAGCGCGCGATTTTGCGTCGGCTGGCGGAATTGCAATACACCCGTAACGATCAAGCTTTTCAGCGTGGTACCTTTCGCGTGCGCGGCGAAGTGATCGACATCTTCCCGGCTGAATCTGACGACATCGCGCTACGCGTTGAGCTGTTTGATGAAGAAGTGGAACGCCTGTCGCTGTTCGACCCGTTAACCGGGCAGGTAGAGTCAACGGTGCCACGTTATACTATCTATCCCAAAACGCACTACGTAACGCCGCGCGAGCGTATTCTGCAGGCGATGGAAGAGATAAAAGATGAGCTGGCGGACAGGCGTAAGGTCTTGCTGGCGAATAATAAGCTGCTCGAAGAGCAGCGATTAAGCCAGCGCACGCAGTTCGATTTAGAGATGATGAACGAGCTGGGCTACTGCTCAGGCATTGAAAACTATTCCCGCTTTCTGTCGGGCCGCGGGCCGGGCGAACCGCCGCCAACCTTGTTCGATTATCTGCCCGCCGACGGACTGCTGGTGGTTGATGAGTCTCATGTCACCATCCCGCAGATAGGTGGCATGTACCGCGGCGACCGGGCGCGCAAAGAGACGCTGGTCGAGTATGGCTTCCGTCTGCCTTCGGCGCTGGATAACCGTCCGCTGAAGTTTGAGGAGTTTGAAGCCTTAGCGCCGCAAACTATCTATGTTTCCGCCACGCCCGGCAACTATGAGCTGGAAAAATCTGGTGATGAGGTGGTGGATCAGGTCGTGCGACCGACCGGGCTGCTGGACCCGATTATTGAAGTGCGTCCGGTGGCGACCCAGGTGGACGATCTGCTGTCCGAAATTCGTCAGCGTGCGGCCATTAATGAGCGTGTCCTTGTCACTACGCTTACCAAACGGATGGCGGAAGATTTGACCGAATATCTGGAAGAGCACGGCGAGCGCGTGCGTTACCTGCACTCAGATATTGATACCGTGGAGCGCATGGAAATCATCCGCGATTTGCGTCTGGGCGAGTTTGACGTTCTGGTGGGGATTAACCTGCTGCGCGAAGGGCTGGATATGCCGGAAGTCTCGCTGGTGGCGATTCTGGACGCCGATAAAGAGGGCTTCCTGCGCTCCGAGCGCTCCCTGATTCAGACCATAGGGCGCGCGGCGCGTAACGTTAACGGTAAAGCGATTCTGTATGGCGATAAAATCACGCCGTCGATGGCGAAGGCGATTGGCGAAACCGAGCGACGTCGCGAGAAGCAGCAGAAGTACAACGAAGAGCACGGTATCACTCCGCAGGGGCTGAACAAAAAAGTGGTCGACATCCTGGCGCTGGGGCAGAACATTGCGAAAACCAAAGCGAAGGGGAAAGGCAAGGGCCGTTCTACGGCAAAAGCCGGAATTGTCGAACTGGATATGACGCCGAAAGCGTTGCAGCAGAAAATTCATGAACTGGAAGGGCAAATGATGCAGCACGCGCAAAATCTGGAGTTTGAAGAAGCCGCGCAAATTCGCGACCAGTTGCACCAGTTACGCGAGTTGTTTATCGCGGCGTCCTGA	MSKPFKLNSAFKPSGDQPDAIRRLEEGLEDGLAHQTLLGVTGSGKTFTIANVIADLQRPTMVLAPNKTLAAQLYGEMKEFFPENAVEYFVSYYDYYQPEAYVPSSDTFIEKDASVNEHIEQMRLSATKALLERRDVVVVASVSAIYGLGDPDLYLKMMLHLTVGMLIDQRAILRRLAELQYTRNDQAFQRGTFRVRGEVIDIFPAESDDIALRVELFDEEVERLSLFDPLTGQVESTVPRYTIYPKTHYVTPRERILQAMEEIKDELADRRKVLLANNKLLEEQRLSQRTQFDLEMMNELGYCSGIENYSRFLSGRGPGEPPPTLFDYLPADGLLVVDESHVTIPQIGGMYRGDRARKETLVEYGFRLPSALDNRPLKFEEFEALAPQTIYVSATPGNYELEKSGDEVVDQVVRPTGLLDPIIEVRPVATQVDDLLSEIRQRAAINERVLVTTLTKRMAEDLTEYLEEHGERVRYLHSDIDTVERMEIIRDLRLGEFDVLVGINLLREGLDMPEVSLVAILDADKEGFLRSERSLIQTIGRAARNVNGKAILYGDKITPSMAKAIGETERRREKQQKYNEEHGITPQGLNKKVVDILALGQNIAKTKAKGKGKGRSTAKAGIVELDMTPKALQQKIHELEGQMMQHAQNLEFEEAAQIRDQLHQLRELFIAAS
Chromosome	HRIBO	864057	865709	+		Chromosome:864057-865709:+	1653	551	0.67	0.43	0.61	31.9	17.06	29.16	47.35	40.09	47.82	reparation-SPI-1	TTG	TGA	TTGTCGGCAACGAAAGCGTTGCTTGAGCGACGCGATGTCGTGGTGGTGGCTTCCGTGTCCGCGATTTACGGTCTGGGCGATCCGGATCTCTACCTGAAAATGATGCTGCATCTGACGGTGGGAATGCTGATTGACCAGCGCGCGATTTTGCGTCGGCTGGCGGAATTGCAATACACCCGTAACGATCAAGCTTTTCAGCGTGGTACCTTTCGCGTGCGCGGCGAAGTGATCGACATCTTCCCGGCTGAATCTGACGACATCGCGCTACGCGTTGAGCTGTTTGATGAAGAAGTGGAACGCCTGTCGCTGTTCGACCCGTTAACCGGGCAGGTAGAGTCAACGGTGCCACGTTATACTATCTATCCCAAAACGCACTACGTAACGCCGCGCGAGCGTATTCTGCAGGCGATGGAAGAGATAAAAGATGAGCTGGCGGACAGGCGTAAGGTCTTGCTGGCGAATAATAAGCTGCTCGAAGAGCAGCGATTAAGCCAGCGCACGCAGTTCGATTTAGAGATGATGAACGAGCTGGGCTACTGCTCAGGCATTGAAAACTATTCCCGCTTTCTGTCGGGCCGCGGGCCGGGCGAACCGCCGCCAACCTTGTTCGATTATCTGCCCGCCGACGGACTGCTGGTGGTTGATGAGTCTCATGTCACCATCCCGCAGATAGGTGGCATGTACCGCGGCGACCGGGCGCGCAAAGAGACGCTGGTCGAGTATGGCTTCCGTCTGCCTTCGGCGCTGGATAACCGTCCGCTGAAGTTTGAGGAGTTTGAAGCCTTAGCGCCGCAAACTATCTATGTTTCCGCCACGCCCGGCAACTATGAGCTGGAAAAATCTGGTGATGAGGTGGTGGATCAGGTCGTGCGACCGACCGGGCTGCTGGACCCGATTATTGAAGTGCGTCCGGTGGCGACCCAGGTGGACGATCTGCTGTCCGAAATTCGTCAGCGTGCGGCCATTAATGAGCGTGTCCTTGTCACTACGCTTACCAAACGGATGGCGGAAGATTTGACCGAATATCTGGAAGAGCACGGCGAGCGCGTGCGTTACCTGCACTCAGATATTGATACCGTGGAGCGCATGGAAATCATCCGCGATTTGCGTCTGGGCGAGTTTGACGTTCTGGTGGGGATTAACCTGCTGCGCGAAGGGCTGGATATGCCGGAAGTCTCGCTGGTGGCGATTCTGGACGCCGATAAAGAGGGCTTCCTGCGCTCCGAGCGCTCCCTGATTCAGACCATAGGGCGCGCGGCGCGTAACGTTAACGGTAAAGCGATTCTGTATGGCGATAAAATCACGCCGTCGATGGCGAAGGCGATTGGCGAAACCGAGCGACGTCGCGAGAAGCAGCAGAAGTACAACGAAGAGCACGGTATCACTCCGCAGGGGCTGAACAAAAAAGTGGTCGACATCCTGGCGCTGGGGCAGAACATTGCGAAAACCAAAGCGAAGGGGAAAGGCAAGGGCCGTTCTACGGCAAAAGCCGGAATTGTCGAACTGGATATGACGCCGAAAGCGTTGCAGCAGAAAATTCATGAACTGGAAGGGCAAATGATGCAGCACGCGCAAAATCTGGAGTTTGAAGAAGCCGCGCAAATTCGCGACCAGTTGCACCAGTTACGCGAGTTGTTTATCGCGGCGTCCTGA	LSATKALLERRDVVVVASVSAIYGLGDPDLYLKMMLHLTVGMLIDQRAILRRLAELQYTRNDQAFQRGTFRVRGEVIDIFPAESDDIALRVELFDEEVERLSLFDPLTGQVESTVPRYTIYPKTHYVTPRERILQAMEEIKDELADRRKVLLANNKLLEEQRLSQRTQFDLEMMNELGYCSGIENYSRFLSGRGPGEPPPTLFDYLPADGLLVVDESHVTIPQIGGMYRGDRARKETLVEYGFRLPSALDNRPLKFEEFEALAPQTIYVSATPGNYELEKSGDEVVDQVVRPTGLLDPIIEVRPVATQVDDLLSEIRQRAAINERVLVTTLTKRMAEDLTEYLEEHGERVRYLHSDIDTVERMEIIRDLRLGEFDVLVGINLLREGLDMPEVSLVAILDADKEGFLRSERSLIQTIGRAARNVNGKAILYGDKITPSMAKAIGETERRREKQQKYNEEHGITPQGLNKKVVDILALGQNIAKTKAKGKGKGRSTAKAGIVELDMTPKALQQKIHELEGQMMQHAQNLEFEEAAQIRDQLHQLRELFIAAS
Chromosome	HRIBO	866199	868496	+	SL1344_0776	slrP	2298	766	3.38	1.08	2.4	34.29	77	127	10.16	71.62	52.83	reparation-SPII-1 reparation-SPI-1 reparation-LB-1	ATG	TAG	ATGTTTAATATTACTAATATACAATCTACGGCAAGGCATCAAAGTATTAGCAATGAGGCCTCAACAGAGGTGCCTTTAAAAGAAGAGATATGGAATAAAATAAGTGCCTTTTTCTCTTCAGAACATCAGGTTGAAGCACAAAACTGCATCGCTTATCTTTGTCATCCACCTGAAACCGCCTCGCCAGAAGAGATCAAAAGCAAGTTTGAATGTTTAAGGATGTTAGCTTTCCCGGCGTATGCGGATAATATTCAGTATAGTAGAGGAGGGGCAGACCAATACTGTATTTTGAGTGAAAATAGTCAGGAAATTCTGTCTATAGTTTTTAATACAGAGGGCTATACCGTTGAGGGAGGGGGAAAGTCAGTCACCTATACCCGTGTGACAGAAAGCGAGCAGGCGAGTAGCGCTTCCGGCTCCAAAGATGCTGTGAATTATGAGTTAATCTGGTCTGAGTGGGTAAAAGAGGCGCCAGCGAAAGAGGCAGCAAATCGTGAAGAAGCCGTACAACGGATGCGTGACTGCCTGAAAAATAATAAGACGGAACTTCGTCTGAAAATATTAGGACTTACCACTATACCTGCCTATATTCCTGAGCAGATAACTACTCTGATACTCGATAACAATGAACTGAAAAGTTTGCCGGAAAATTTACAGGGAAATATAAAGACCCTGTATGCCAACAGTAATCAGCTAACCAGTATCCCTGCCACGTTACCGGATACCATACAGGAAATGGAGCTGAGCATTAACCGTATTACTGAATTGCCGGAACGTTTGCCTTCAGCGCTTCAATCGCTGGATCTTTTCCATAATAAAATTAGTTGCTTACCTGAAAATCTACCTGAGGAACTTCGGTACCTGAGCGTTTATGATAACAGCATAAGGACACTGCCAGCACATCTTCCGTCAGGGATTACCCATTTGAATGTGCAGAGTAATTCGTTAACCGCTTTGCCTGAAACATTGCCGCCGGGCCTGAAGACTCTGGAGGCCGGCGAAAATGCCTTAACCAGTCTGCCCGCATCGTTACCACCAGAATTACAGGTCCTGGATGTAAGTAAAAATCAGATTACGGTTCTGCCTGAAACACTTCCTCCCACGATAACAACGCTGGATGTTTCCCGTAACGCATTGACTAATCTACCGGAAAACCTCCCGGCGGCATTACAAATAATGCAGGCCTCTCGCAATAACCTGGTCCGTCTCCCGGAGTCGTTACCCCATTTTCGTGGTGAAGGACCTCAACCTACAAGAATAATCGTAGAATATAATCCTTTTTCAGAACGAACAATACAGAATATGCAGCGGCTAATGTCCTCTGTAGATTATCAGGGACCCCGGGTATTGTTTGCCATGGGCGACTTTTCAATTGTTCGGGTAACTCGACCACTGCATCAAGCTGTCCAGGGGTGGCTAACCAGTCTCGAGGAGGAAGACGTCAACCAATGGCGGGCGTTTGAGGCAGAGGCAAACGCGGCGGCTTTCAGCGGATTCCTGGACTATCTTGGTGATACGCAGAATACCCGACACCCGGATTTTAAGGAACAAGTCTCCGCCTGGCTAATGCGCCTGGCTGAAGATAGCGCACTAAGAGAAACCGTATTTATTATAGCGATGAATGCAACGATAAGCTGTGAAGATCGGGTCACACTGGCATACCACCAAATGCAGGAAGCGACGTTGGTTCATGATGCTGAAAGAGGCGCCTTTGATAGCCACTTAGCGGAACTGATTATGGCGGGGCGTGAAATCTTTCGGCTGGAGCAAATAGAATCGCTCGCCAGAGAAAAGGTAAAACGGCTGTTTTTTATTGACGAAGTCGAAGTATTTCTGGGGTTTCAGAATCAGTTACGAGAGTCGCTGTCGCTGACAACAATGACCCGGGATATGCGATTTTATAACGTTTCGGGTATCACTGAGTCTGACCTGGACGAGGCGGAAATAAGGATAAAAATGGCTGAAAATAGGGATTTTCACAAATGGTTTGCGCTGTGGGGGCCGTGGCATAAAGTGCTGGAGCGCATAGCGCCAGAAGAGTGGCGTGAAATGATGGCTAAAAGGGATGAGTGTATTGAAACGGATGAGTATCAGAGCCGGGTCAATGCTGAACTGGAAGATTTAAGAATAGCAGACGACTCTGACGCAGAGCGTACTACTGAGGTACAGATGGATGCAGAGCGTGCTATTGGGATAAAAATAATGGAAGAGATCAATCAGACCCTCTTTACTGAGATCATGGAGAATATATTGCTGAAAAAAGAGGTGAGCTCGCTCATGAGCGCCTACTGGCGATAG	MFNITNIQSTARHQSISNEASTEVPLKEEIWNKISAFFSSEHQVEAQNCIAYLCHPPETASPEEIKSKFECLRMLAFPAYADNIQYSRGGADQYCILSENSQEILSIVFNTEGYTVEGGGKSVTYTRVTESEQASSASGSKDAVNYELIWSEWVKEAPAKEAANREEAVQRMRDCLKNNKTELRLKILGLTTIPAYIPEQITTLILDNNELKSLPENLQGNIKTLYANSNQLTSIPATLPDTIQEMELSINRITELPERLPSALQSLDLFHNKISCLPENLPEELRYLSVYDNSIRTLPAHLPSGITHLNVQSNSLTALPETLPPGLKTLEAGENALTSLPASLPPELQVLDVSKNQITVLPETLPPTITTLDVSRNALTNLPENLPAALQIMQASRNNLVRLPESLPHFRGEGPQPTRIIVEYNPFSERTIQNMQRLMSSVDYQGPRVLFAMGDFSIVRVTRPLHQAVQGWLTSLEEEDVNQWRAFEAEANAAAFSGFLDYLGDTQNTRHPDFKEQVSAWLMRLAEDSALRETVFIIAMNATISCEDRVTLAYHQMQEATLVHDAERGAFDSHLAELIMAGREIFRLEQIESLAREKVKRLFFIDEVEVFLGFQNQLRESLSLTTMTRDMRFYNVSGITESDLDEAEIRIKMAENRDFHKWFALWGPWHKVLERIAPEEWREMMAKRDECIETDEYQSRVNAELEDLRIADDSDAERTTEVQMDAERAIGIKIMEEINQTLFTEIMENILLKKEVSSLMSAYWR
Chromosome	HRIBO	868588	869004	-		Chromosome:868588-869004:-	417	139	0.44	0.4	0.41	12.04	10.78	10.51	27.41	27.22	25.67	reparation-SPI-1	ATG	TAA	ATGTTAACGCCAAACGTTCCGGCGACGCGGGAAGCGGTACAGGCCATTAATGACGCGGATCTGATTCTGATTGGCCCTGGCAGTTTTTATACCAGCCTGATGCCTTGCCTGCTGCTGGATGAACTGGCGCAGGCGCTGCGGCGCACCCCAGCGCCAATGGTGTATATCGGCAATCTGGGTCGCGAACTGAGTCTGCCCGCCGCCAGTTTAACGCTGGTCGATAAGCTGGCGATGATGGAGCAATATATTGGCAAAAAAGTCATTGACGCAGTAGTGGTTGGGCCGCGAGTTGACGTCAGTGCGGTGAACGATCGGCTGGTGATTCAGGAAGTGCTGGAGGCCAGCGATATCCCCTATCGCCACGATCGTCAGTTATTACATAATGCGCTGGAAAAAGCGCTACAGGCGTTGGGTTAA	MLTPNVPATREAVQAINDADLILIGPGSFYTSLMPCLLLDELAQALRRTPAPMVYIGNLGRELSLPAASLTLVDKLAMMEQYIGKKVIDAVVVGPRVDVSAVNDRLVIQEVLEASDIPYRHDRQLLHNALEKALQALG
Chromosome	HRIBO	868588	869496	-	SL1344_0777	ybhK	909	303	0.74	0.59	0.79	19.68	15.28	16.39	26.52	25.71	20.86	reparation-SPII-1 reparation-LB-1	ATG	TAA	ATGCGCAATCGTACGCTGGCTGACCTTGATCGTGTCGTTGCCCTCGGCGGAGGGCATGGATTAGGACGCGTCCTCTCCTCGCTTTCTTCATTAGGTTCGCGCCTGACCGGCATTGTGACTACCACAGATAACGGGGGGTCAACTGGCCGTATTCGCCGCTCGGAAGGCGGGATCGCCTGGGGCGATATGCGCAACTGTCTGAATCAGTTAATTACCGAACCTAGCGTCGCGTCCGCTATGTTTGAGTATCGTTTTGGCGGTAATGGCGAACTTTCTGGTCATAACCTCGGAAATTTGATGTTAAAGGCGTTAGATCACCTGAGCGTGCGGCCTCTGGAAGCGATTAATTTAATTCGTAATCTGCTTAAAGTGGACGCGCAGCTGATCCCGATGTCGGAGCTACCGGTAGATCTGATGGCGATTGACGATCAGGGGCATGAGATTTATGGCGAGGTGAATATCGATCAGTTAGCGACGCCGCCGCAGGAGATCATGTTAACGCCAAACGTTCCGGCGACGCGGGAAGCGGTACAGGCCATTAATGACGCGGATCTGATTCTGATTGGCCCTGGCAGTTTTTATACCAGCCTGATGCCTTGCCTGCTGCTGGATGAACTGGCGCAGGCGCTGCGGCGCACCCCAGCGCCAATGGTGTATATCGGCAATCTGGGTCGCGAACTGAGTCTGCCCGCCGCCAGTTTAACGCTGGTCGATAAGCTGGCGATGATGGAGCAATATATTGGCAAAAAAGTCATTGACGCAGTAGTGGTTGGGCCGCGAGTTGACGTCAGTGCGGTGAACGATCGGCTGGTGATTCAGGAAGTGCTGGAGGCCAGCGATATCCCCTATCGCCACGATCGTCAGTTATTACATAATGCGCTGGAAAAAGCGCTACAGGCGTTGGGTTAA	MRNRTLADLDRVVALGGGHGLGRVLSSLSSLGSRLTGIVTTTDNGGSTGRIRRSEGGIAWGDMRNCLNQLITEPSVASAMFEYRFGGNGELSGHNLGNLMLKALDHLSVRPLEAINLIRNLLKVDAQLIPMSELPVDLMAIDDQGHEIYGEVNIDQLATPPQEIMLTPNVPATREAVQAINDADLILIGPGSFYTSLMPCLLLDELAQALRRTPAPMVYIGNLGRELSLPAASLTLVDKLAMMEQYIGKKVIDAVVVGPRVDVSAVNDRLVIQEVLEASDIPYRHDRQLLHNALEKALQALG
Chromosome	HRIBO	869860	870882	+		Chromosome:869860-870882:+	1023	341	0.64	0.58	0.6	19.95	11.98	25.7	30.97	20.56	42.9	reparation-SPI-1 reparation-LB-1	ATG	TAA	ATGACTCCGCCTCCCGTATTTGGAAAGGTGTACATGGCTTCACAACTTACCGATGCTTTCGCGCGTAAGTTTTACTACTTGCGTTTGTCGATTACCGATGTGTGTAACTTTCGTTGCACCTACTGTCTGCCGGATGGCTACAAACCTGGCGGCGTCACTAACAACGGTTTCCTTACCGTCGATGAAATTCGTCGCGTTACGCGCGCTTTTGCCAGTCTTGGCACGGAGAAGGTGCGTCTTACCGGCGGCGAGCCTTCATTACGCCGCGATTTTACCGACATCATTGCCGCCGTGGGTGAAAATGATGCTATTCGCCAGATCGCGGTGACCACTAACGGTTATCGACTGGCGCGCGATGCCGCGAACTGGCGCGAAGCGGGGCTGACGGGCGTCAATGTTAGCGTGGATAGTCTGGATGCGCGTCAGTTCCATGCGATTACCGGTCAGGACAAATTCCGCCAGGTGATGGCGGGCATCGATGCCGCCTTTGACGCCGGTTTCGAAAAGGTGAAAGTCAACACCGTGCTGATGCGCGACGTGAATCACCATCAGTTGGATACCTTCCTTGCCTGGATTCAGCCTCGCCCCATTCAGCTACGCTTCATTGAACTTATGGAGACGGGCGAGGGGAGCGATCTCTTCCGCAAACATCATATTTCGGGTCAGGTATTACGCGACGAGCTGATTAAGCGCGGTTGGATCCACCAGCTCCGCCAGCGCAGCGATGGCCCGGCGCAGGTTTTTTGTCATCCCGATTACGCCGGTGAGATCGGCCTCATTATGCCGTATGAAAAAGATTTCTGCGCCACCTGTAACCGCCTGCGTGTTTCGTCCGTCGGTAAGCTGCATTTATGTCTGTTTGGCGACGGCGGCGTGAGTTTACGCGACCTGTTACAGGATGACGCGCAGCAATACGCGCTTGAGGAACGTATTTCCGACGCGTTGCGGGAGAAAAAGCAGACCCACTTTCTTCACCAGAGCAATACTGGTATTACGCAAAATTTATCTTACATTGGCGGTTAA	MTPPPVFGKVYMASQLTDAFARKFYYLRLSITDVCNFRCTYCLPDGYKPGGVTNNGFLTVDEIRRVTRAFASLGTEKVRLTGGEPSLRRDFTDIIAAVGENDAIRQIAVTTNGYRLARDAANWREAGLTGVNVSVDSLDARQFHAITGQDKFRQVMAGIDAAFDAGFEKVKVNTVLMRDVNHHQLDTFLAWIQPRPIQLRFIELMETGEGSDLFRKHHISGQVLRDELIKRGWIHQLRQRSDGPAQVFCHPDYAGEIGLIMPYEKDFCATCNRLRVSSVGKLHLCLFGDGGVSLRDLLQDDAQQYALEERISDALREKKQTHFLHQSNTGITQNLSYIGG
Chromosome	HRIBO	869893	870882	+	SL1344_0778	moaA	990	330	0.63	0.53	0.65	19.03	9.08	26.56	30.24	17.2	40.93	reparation-SPII-1	ATG	TAA	ATGGCTTCACAACTTACCGATGCTTTCGCGCGTAAGTTTTACTACTTGCGTTTGTCGATTACCGATGTGTGTAACTTTCGTTGCACCTACTGTCTGCCGGATGGCTACAAACCTGGCGGCGTCACTAACAACGGTTTCCTTACCGTCGATGAAATTCGTCGCGTTACGCGCGCTTTTGCCAGTCTTGGCACGGAGAAGGTGCGTCTTACCGGCGGCGAGCCTTCATTACGCCGCGATTTTACCGACATCATTGCCGCCGTGGGTGAAAATGATGCTATTCGCCAGATCGCGGTGACCACTAACGGTTATCGACTGGCGCGCGATGCCGCGAACTGGCGCGAAGCGGGGCTGACGGGCGTCAATGTTAGCGTGGATAGTCTGGATGCGCGTCAGTTCCATGCGATTACCGGTCAGGACAAATTCCGCCAGGTGATGGCGGGCATCGATGCCGCCTTTGACGCCGGTTTCGAAAAGGTGAAAGTCAACACCGTGCTGATGCGCGACGTGAATCACCATCAGTTGGATACCTTCCTTGCCTGGATTCAGCCTCGCCCCATTCAGCTACGCTTCATTGAACTTATGGAGACGGGCGAGGGGAGCGATCTCTTCCGCAAACATCATATTTCGGGTCAGGTATTACGCGACGAGCTGATTAAGCGCGGTTGGATCCACCAGCTCCGCCAGCGCAGCGATGGCCCGGCGCAGGTTTTTTGTCATCCCGATTACGCCGGTGAGATCGGCCTCATTATGCCGTATGAAAAAGATTTCTGCGCCACCTGTAACCGCCTGCGTGTTTCGTCCGTCGGTAAGCTGCATTTATGTCTGTTTGGCGACGGCGGCGTGAGTTTACGCGACCTGTTACAGGATGACGCGCAGCAATACGCGCTTGAGGAACGTATTTCCGACGCGTTGCGGGAGAAAAAGCAGACCCACTTTCTTCACCAGAGCAATACTGGTATTACGCAAAATTTATCTTACATTGGCGGTTAA	MASQLTDAFARKFYYLRLSITDVCNFRCTYCLPDGYKPGGVTNNGFLTVDEIRRVTRAFASLGTEKVRLTGGEPSLRRDFTDIIAAVGENDAIRQIAVTTNGYRLARDAANWREAGLTGVNVSVDSLDARQFHAITGQDKFRQVMAGIDAAFDAGFEKVKVNTVLMRDVNHHQLDTFLAWIQPRPIQLRFIELMETGEGSDLFRKHHISGQVLRDELIKRGWIHQLRQRSDGPAQVFCHPDYAGEIGLIMPYEKDFCATCNRLRVSSVGKLHLCLFGDGGVSLRDLLQDDAQQYALEERISDALREKKQTHFLHQSNTGITQNLSYIGG
Chromosome	HRIBO	870904	871416	+	SL1344_0779	moaB	513	171	0.59	0.54	0.94	28.76	32.66	152.05	48.44	60.85	160.95	reparation-SPII-1 reparation-SPI-1 reparation-LB-1	ATG	TAA	ATGAGTCAGGTCAGCGCTGAATTTATCCCGACCCGCATCGCTATTCTTACTGTTTCCAGCCGACGCGGCGAAGAAGACGACACCTCCGGTCATTATCTGCGTGATTCGGCGCAGGAGGCCGGGCATGAAGTGGTGGCGAAAGCCATCGTTAAAGAGAACCGTTACGCGATTCGCGCCCAGGTTTCCGCCTGGATCGCCAGTGATGAGGTGCAGGTCGTATTGATAACTGGTGGGACCGGTTTGACCGAAGGCGATCAGGCGCCGGAAGCGCTGTTGCCGCTGTTCGATCGTGAAGTGGAAGGATTTGGCGAAGTGTTTCGCATGCTCTCGTTTGAAGAGATCGGCACCGCAACTCTGCAGTCGCGCGCGGTAGCTGGCGTGGCGAATAACACCTTGATTTTCGCCATGCCGGGCTCCACAAAAGCGTGCAGAACCGCATGGGAGAATATCATTGCGCCGCAGCTGGATGCCCGTACACGCCCATGTAATTTTCACCCTCATTTAAAGAAATAA	MSQVSAEFIPTRIAILTVSSRRGEEDDTSGHYLRDSAQEAGHEVVAKAIVKENRYAIRAQVSAWIASDEVQVVLITGGTGLTEGDQAPEALLPLFDREVEGFGEVFRMLSFEEIGTATLQSRAVAGVANNTLIFAMPGSTKACRTAWENIIAPQLDARTRPCNFHPHLKK
Chromosome	HRIBO	871461	871904	+		Chromosome:871461-871904:+	444	148	0.54	0.33	0.63	38.18	19.33	82.91	70.79	58.27	131.21	reparation-LB-1	ATG	TAA	ATGGTGGACGTTTCCGCGAAAGCGGAAACCGTTCGTGAAGCGCGTGCGGAAGCATTCGTTACCATGCGTAGTGAAACGCTGGCGATGATTGTTGATGGCAAACACCACAAGGGCGATGTTTTCGCCACCGCCCGAATTGCCGGTATTCAGGCCGCCAAACGCACCTGGGAGCTGATCCCGCTGTGCCACCCGCTACTGCTAAGTAAAGTGGAGATTCAGCTTCAGGCCGAGCCGGAGCATAACCGCGTGCGTATTGAGTCTCTGTGCCGTCTGACCGGTAAAACCGGCGTCGAAATGGAAGCGTTAACCGCGGCGTCCGTCGCGGCGTTAACCATCTACGACATGTGCAAAGCGGTACAAAAAGATATGGTAATTGGTCCGGTGCGCCTGCTGGCGAAAAGCGGCGGCAAATCGGGGGATTTTAAGGTGGATGCGCATGATTAA	MVDVSAKAETVREARAEAFVTMRSETLAMIVDGKHHKGDVFATARIAGIQAAKRTWELIPLCHPLLLSKVEIQLQAEPEHNRVRIESLCRLTGKTGVEMEALTAASVAALTIYDMCKAVQKDMVIGPVRLLAKSGGKSGDFKVDAHD
Chromosome	HRIBO	871464	871904	+		Chromosome:871464-871904:+	441	147	0.54	0.33	0.63	38.44	19.46	83.47	71.28	58.67	132.1	reparation-SPII-1	GTG	TAA	GTGGACGTTTCCGCGAAAGCGGAAACCGTTCGTGAAGCGCGTGCGGAAGCATTCGTTACCATGCGTAGTGAAACGCTGGCGATGATTGTTGATGGCAAACACCACAAGGGCGATGTTTTCGCCACCGCCCGAATTGCCGGTATTCAGGCCGCCAAACGCACCTGGGAGCTGATCCCGCTGTGCCACCCGCTACTGCTAAGTAAAGTGGAGATTCAGCTTCAGGCCGAGCCGGAGCATAACCGCGTGCGTATTGAGTCTCTGTGCCGTCTGACCGGTAAAACCGGCGTCGAAATGGAAGCGTTAACCGCGGCGTCCGTCGCGGCGTTAACCATCTACGACATGTGCAAAGCGGTACAAAAAGATATGGTAATTGGTCCGGTGCGCCTGCTGGCGAAAAGCGGCGGCAAATCGGGGGATTTTAAGGTGGATGCGCATGATTAA	VDVSAKAETVREARAEAFVTMRSETLAMIVDGKHHKGDVFATARIAGIQAAKRTWELIPLCHPLLLSKVEIQLQAEPEHNRVRIESLCRLTGKTGVEMEALTAASVAALTIYDMCKAVQKDMVIGPVRLLAKSGGKSGDFKVDAHD
Chromosome	HRIBO	871897	872142	+		Chromosome:871897-872142:+	246	82	0.72	0.57	0.62	57.42	33.22	92.63	79.8	58.36	149.17	reparation-SPII-1 reparation-SPI-1 reparation-LB-1	ATG	TAA	ATGATTAAAGTGCTTTTCTTCGCCCAGGTTCGCGAGCTTACAGGAACTGACGCGCTGGATCTTCCAGCAGATTTTTCCACCGTTGAGTCGCTGCGACAGCATCTGGCGACAAAGAGCGATCGTTGGGCGCTGGCGCTGGAAGATGGCAAGCTGTTGGCGGCGGTCAACCAGACGCTGGTAAGTTTTGACCATCCGCTGACGGCGGGCGATGAAGTGGCGTTTTTCCCGCCAGTCACGGGGGGCTAA	MIKVLFFAQVRELTGTDALDLPADFSTVESLRQHLATKSDRWALALEDGKLLAAVNQTLVSFDHPLTAGDEVAFFPPVTGG
Chromosome	HRIBO	872105	872596	+		Chromosome:872105-872596:+	492	164	0.68	0.32	0.44	53.6	16.61	58.79	78.79	51.57	133.01	reparation-SPII-1	ATG	TAG	ATGAAGTGGCGTTTTTCCCGCCAGTCACGGGGGGCTAACATGCACGAAACGCGAATTGTAGTCGGCCCTGCGCCGTTTAGCGTCGGGGAGGAATATTCCTGGCTGGCGGCGCGCGACGAAGACGGCGCGGTCGTCACCTTTACCGGAAAAGTGCGCAATCATAACCTGGGCGATAGCGTTAAGGCGCTGACGCTGGAGCATTATCCCGGCATGACTGAGAAAGCTCTGGCGGAGATCGTCGCAAAGGCGCGTTCCCGCTGGCCGCTGGGGCGGGTCACGGTGATTCATCGCGTTGGCGAATTATGGCCGGGCGATGAGATTGTGTTTGTCGGCGTCACCAGCGCGCACCGCAGTAGCGCGTTCGACGCCGGTCAGTTCATTATGGATTATCTGAAAACCCGTGCGCCGTTCTGGAAGCGTGAAGCCACGCCGGAAGGCGATCGCTGGGTCGAAGCGCGCGACAGCGACCAGCAGTTGGCGAAACGTTGGTAG	MKWRFSRQSRGANMHETRIVVGPAPFSVGEEYSWLAARDEDGAVVTFTGKVRNHNLGDSVKALTLEHYPGMTEKALAEIVAKARSRWPLGRVTVIHRVGELWPGDEIVFVGVTSAHRSSAFDAGQFIMDYLKTRAPFWKREATPEGDRWVEARDSDQQLAKRW
Chromosome	HRIBO	872144	872596	+	SL1344_0782	moaE	453	151	0.71	0.31	0.37	54.75	16.24	48.37	76.79	51.96	129.61	reparation-SPI-1 reparation-LB-1	ATG	TAG	ATGCACGAAACGCGAATTGTAGTCGGCCCTGCGCCGTTTAGCGTCGGGGAGGAATATTCCTGGCTGGCGGCGCGCGACGAAGACGGCGCGGTCGTCACCTTTACCGGAAAAGTGCGCAATCATAACCTGGGCGATAGCGTTAAGGCGCTGACGCTGGAGCATTATCCCGGCATGACTGAGAAAGCTCTGGCGGAGATCGTCGCAAAGGCGCGTTCCCGCTGGCCGCTGGGGCGGGTCACGGTGATTCATCGCGTTGGCGAATTATGGCCGGGCGATGAGATTGTGTTTGTCGGCGTCACCAGCGCGCACCGCAGTAGCGCGTTCGACGCCGGTCAGTTCATTATGGATTATCTGAAAACCCGTGCGCCGTTCTGGAAGCGTGAAGCCACGCCGGAAGGCGATCGCTGGGTCGAAGCGCGCGACAGCGACCAGCAGTTGGCGAAACGTTGGTAG	MHETRIVVGPAPFSVGEEYSWLAARDEDGAVVTFTGKVRNHNLGDSVKALTLEHYPGMTEKALAEIVAKARSRWPLGRVTVIHRVGELWPGDEIVFVGVTSAHRSSAFDAGQFIMDYLKTRAPFWKREATPEGDRWVEARDSDQQLAKRW
Chromosome	HRIBO	872644	873348	+	SL1344_0783	ybhL	705	235	0.81	0.54	1.16	85.94	107.23	299.6	106.26	197.95	257.44	reparation-SPII-1 reparation-SPI-1 reparation-LB-1	ATG	TAA	ATGGACAGATTTCCACGATCTGATTCAATAGTGCAGGCGCGGTCCGGCCTGCAGACCTATATGGCGCAAGTGTATGGCTGGATGACGGTCGGACTGTTACTGACCGCGTTTATCGCGTGGTATGCGGCTAATACGCCAGCCGTCATGATGTTTGTCTTTTCCAGTAAGATCACTTTCTTTGGCTTAATTATTGCCCAGCTTGCGCTGGTGTTTGTTCTGTCGGGACTGGTGCATAAACTTAGCGCCGGAATGGCGACGACGCTGTTTATGCTCTATTCGGCGCTAACCGGATTGACGTTATCCAGTATTTTTATCGTTTACACCTACTCCTCTATCGCCAGCACGTTTGTGGTGACGGGGGGAATGTTTGGCGCCATGAGCCTGTACGGGTACACCACTAAACGCGATCTTAGCGGTTTCGGCAATATGCTGTTTATGGCGCTTATTGGTATCGTTCTGGCGTCGCTGGTCAATTTCTGGCTGAAGAGTGAAGCGCTGATGTGGGCGGTAACCTATATCGGGGTGGTGGTGTTTGTCGGTCTGACCGCCTATGACACGCAGAAACTGAAAAATATCGGCGAGCAAATAGATACCCGAGATAGCGCTAATCTGCGTAAATATTCGATTCTCGGCGCGTTAACGCTGTACCTGGACTTTATCAACCTGTTCCTGATGTTACTGCGTATTTTTGGTAATCGCCGCTAA	MDRFPRSDSIVQARSGLQTYMAQVYGWMTVGLLLTAFIAWYAANTPAVMMFVFSSKITFFGLIIAQLALVFVLSGLVHKLSAGMATTLFMLYSALTGLTLSSIFIVYTYSSIASTFVVTGGMFGAMSLYGYTTKRDLSGFGNMLFMALIGIVLASLVNFWLKSEALMWAVTYIGVVVFVGLTAYDTQKLKNIGEQIDTRDSANLRKYSILGALTLYLDFINLFLMLLRIFGNRR
Chromosome	HRIBO	875405	876367	-	SL1344_0787	ybhN	963	321	0.19	0.69	0.84	0.98	14.43	18.2	5.29	20.97	21.75	reparation-SPII-1 reparation-SPI-1	ATG	TAA	ATGGCTAAATCGCATCCGCGCTGGCGGCTGGCTAAAAAAGTGCTGACCTGGCTGTTTTTTATTGCGGTCGTCGTTCTGCTGGTGGTTTATGCTAAAAAGGTCGACTGGGGCGATGTCTGGACCGTCATCCGTGACTATAACCGCACGGCGCTTTTAAGCGCTGTGGGACTGGTGATCGTTAGCTATCTTCTGTACGGCTGCTACGACCTGCTTGGACGGCTTTATTGCGGCCATAAACTGGCGAAGCGACAGGTGATGTTGGTATCGTTCGTCTGCTATGCCTTTAACCTGACGCTCAGCACCTGGGTCGGCGGGATCGGGATGCGTTACCGACTATACTCTCGCCTCGGGTTGCCCGGCAGTACTATCACGCGCATTTTCTCACTCAGCATTACCACTAACTGGCTGGGCTATATTCTGCTTGGCGGCATCATTTTTACCTTCGGCATTGTCCAGCTTCCCGACCACTGGTATATCGATGCAGGCACGCTACGAATTCTCGGTATCGTTTTATTGTTGATTATCGCGGTCTATCTGTGGTTTTGCGCCTTTGCGAAGCGGCGGCATATGACGATTAAAGGACAGAAACTGGTGCTGCCGTCATGGAAATTCGCGCTGGCGCAGATGGCGATCTCCAGCGCGAACTGGATGGCGATGGGCGCCATCATCTGGCTGCTGATGGGTCAGGATGTGAACTATTTCTTTGTGCTGGGCGTACTGCTGGTGAGCAGTATCGCGGGCGTCATCGTGCATATTCCGGCAGGCATCGGCGTGCTGGAGGCCGTATTCCTTGCGTTGCTGGCGGGCGAACATACGTCGCAAGGCACGATTATCGCCGCCCTGCTCGCATACCGCGTGCTTTACTATTTTATTCCCCTGTTGCTGGCGCTGGTGTGCTATCTGATCCTGGAGAGCCGGGCGAAGAAGCTGCGGGCGAAAAACGAGCGGGCGATGGCGAAATAA	MAKSHPRWRLAKKVLTWLFFIAVVVLLVVYAKKVDWGDVWTVIRDYNRTALLSAVGLVIVSYLLYGCYDLLGRLYCGHKLAKRQVMLVSFVCYAFNLTLSTWVGGIGMRYRLYSRLGLPGSTITRIFSLSITTNWLGYILLGGIIFTFGIVQLPDHWYIDAGTLRILGIVLLLIIAVYLWFCAFAKRRHMTIKGQKLVLPSWKFALAQMAISSANWMAMGAIIWLLMGQDVNYFFVLGVLLVSSIAGVIVHIPAGIGVLEAVFLALLAGEHTSQGTIIAALLAYRVLYYFIPLLLALVCYLILESRAKKLRAKNERAMAK
Chromosome	HRIBO	876367	877608	-	SL1344_0788	ybhO	1242	414	1.55	0.67	1.81	2.02	19.74	34.58	1.3	29.3	19.08	reparation-SPII-1 reparation-SPI-1 reparation-LB-1	ATG	TAA	ATGAAATGCGGCTGGCGTGAAGGTAATCAAATTCAGCTACTGGAAAACGGCGACCAGTTCTATCCTGCCGTGTTTGAGGCTATCGCTCAGGCACAGCAAAAAATCATTCTGGAAACCTTTATCTTGTTTGAAGATGAGGTGGGTAAAAAACTCCATACCGCTCTGCTAAAAGCCGCACAGCGCGGCGTAAAAGCCGAAGTATTACTCGACGGCTACGGCTCTCCCGATCTCAGCGACGCGTTTGTCGGCGAATTGACCTCAGCGGGCGTGATTTTTCGCTATTACGACCCCCGCCCGCGTCTACTGGGGTTGCGAACCAATATCTTCCGCCGAATGCACCGCAAAATTGTGGTGATTGATGATCGTATTGCCTTTGTCGGCGGCATTAACTACTCCGCCGAACATATGTCGGATTACGGCCCGCAGGCGAAACAAGACTACGCGGTACGGGTCGAAGGGCCTGTAGTGGCCGATATCCTGCAATTCGAAGTCGAGAATCTGCCGGGGCAAAGCCCCGCGCGCCGCTGGTGGAAGCGCCATCATCAGGCTGAAGAAAATCGCCACCCCGGCGAAGCGCAGGCGCTGTTTGTCTGGCGGGATAATGAAGAACACCGCGACGATATCGAACGTCATTATCTGAAAATGCTGACCCAGGCAAAGCGTGAAGTGATTATCGCTAACGCCTATTTTTTCCCCGGCTATCGCTTGCTCCACGCAATGCGTAAAGCCGCCCGCCGTGGCGTGAGCGTAAAACTGATTGTCCAGGGGGAACCAGACATGCCGATAGTCAAAGTCGGCGCGCGGTTGCTCTATAACTATCTGGTGAAGGGCGGTGTGCAGGTTTATGAATACCGACGACGTCCGCTGCATGGCAAAGTGGCGCTGATGGACGATCACTGGGCCACGGTAGGGTCGAGTAATCTCGATCCGCTCAGCCTGTCGCTTAACCTTGAAGCTAACCTGATCATTCACGATCGTACTTTTAACCAGACCCTGCGCGATAACTTACAAGGCATCATCGTGAACGATTGTAAGCAGGTCGATGAGTCTATGCTGCCGAAACGCACCTGGTGGAACCTGACCAAAAGCGTGCTGGCGTTCCACTTTTTACGTCATTTCCCGGCGCTGGTCGGCTGGCTACCGGCGCATACCCCGCATCTGGAGCAGGTTCCCCCGCCTGCCCAGCCAGAAATGGAAACCCAGGATCGCGTTGATCCAGAAAATACAGGAGTGAAGCCCTAA	MKCGWREGNQIQLLENGDQFYPAVFEAIAQAQQKIILETFILFEDEVGKKLHTALLKAAQRGVKAEVLLDGYGSPDLSDAFVGELTSAGVIFRYYDPRPRLLGLRTNIFRRMHRKIVVIDDRIAFVGGINYSAEHMSDYGPQAKQDYAVRVEGPVVADILQFEVENLPGQSPARRWWKRHHQAEENRHPGEAQALFVWRDNEEHRDDIERHYLKMLTQAKREVIIANAYFFPGYRLLHAMRKAARRGVSVKLIVQGEPDMPIVKVGARLLYNYLVKGGVQVYEYRRRPLHGKVALMDDHWATVGSSNLDPLSLSLNLEANLIIHDRTFNQTLRDNLQGIIVNDCKQVDESMLPKRTWWNLTKSVLAFHFLRHFPALVGWLPAHTPHLEQVPPPAQPEMETQDRVDPENTGVKP
Chromosome	HRIBO	877605	878363	-	SL1344_0789	ybhP	759	253	0.63	0.57	0.37	0.83	10.23	6.93	1.31	18.03	18.53	reparation-SPI-1	ATG	TGA	ATGACTCAACACACGCGAAATTTTTCATTCAAAGTGCTCACAATTAATACGCACAAAGGTTTTACCGCCTTTAATAAACGCTTCATCCTGCCGGAGCTGCGCGACGCTGTCAGAACGGTCGGCGCCGATATCGTCTGTCTGCAAGAAGTGATGGGCGCGCATGAAGTACATCCGCTGCATATCGAAAACTGGCCGGACACTACCCACTATGAATTTTTGGCCGACACCATGTGGAGCGATTTCGCCTATGGCCGCAATGCGGTCTATCCGGAAGGCCATCACGGTAACGCGGTTCTTTCTCGCTATCCCATTGAACATTATGAAAATCGCGACGTCTCGGTCGGCGGTAGCGAAAAACGCGGCGTGCTCTATTGCCGCATTACGCCGCCCATGCTCAACCGCCCTATCCACGTCATGTGCGTACATCTCGGCCTGCGGGAGAGTCACCGCCAGGCACAGCTAACCATGCTGGCGGGATGGGTGAATGCCTTGCCGGAATCAGAACCGGTGCTGGTGGCCGGAGACTTTAATGACTGGCGGCAAAAGGCCGGCCCGCCGTTAAACGCGGCCGGGCTGGAGGAGATATTCACCCGTGCCCATGGCCGACCGGCGCGCACATTCCCGGTGAGTATGCCGCTGCTGCGACTCGATCGTATTTACGTCAAGAATGCGAACGCCAGTTCTCCTACGGCGCTGCCGCTGCGGAACTGGCGACATTTATCAGACCATGCCCCCCTTAGCGCGGAGATCCATCTATGA	MTQHTRNFSFKVLTINTHKGFTAFNKRFILPELRDAVRTVGADIVCLQEVMGAHEVHPLHIENWPDTTHYEFLADTMWSDFAYGRNAVYPEGHHGNAVLSRYPIEHYENRDVSVGGSEKRGVLYCRITPPMLNRPIHVMCVHLGLRESHRQAQLTMLAGWVNALPESEPVLVAGDFNDWRQKAGPPLNAAGLEEIFTRAHGRPARTFPVSMPLLRLDRIYVKNANASSPTALPLRNWRHLSDHAPLSAEIHL
Chromosome	HRIBO	878496	878906	+	SL1344_0790	ybhQ	411	137	0.77	0.74	2.05	39.72	264.47	121.55	51.39	359.44	59.15	reparation-SPII-1 reparation-SPI-1 reparation-LB-1	ATG	TGA	ATGAAGTGGCAACAACGCGTTCGTGTCGCAACCGGCCTCGGTTGTTGGCAGATTATGTTGCATTTACTGGTAGTGGCAATGCTGGTAATAGGCTGGATGAGCGGCACATTAGTGCGCGTCGGCCTGGGATTATGCGTGCTTTATGGCGTGACGGTACTGCTGATGCTGGCGTTGCAGCGCCATCATGAGCAACGCTGGCGCGATGTGGCGGATGTGCTGGAAGAGCTGACTACCACCTGGTACTTCGGCACCGCGCTGATTGTCCTCTGGCTGCTATCCCGCGTCTTGCAAAACAATGTTTTACTGGCGCTGGCGGGGCTGGCTATCCTGGCCGGGCCCGCCGTGGTCTCGCTACTGGCGAAAGATAAAAAGCTACATCACTTTGCGTCTAAACATCGCATACGCCGCTGA	MKWQQRVRVATGLGCWQIMLHLLVVAMLVIGWMSGTLVRVGLGLCVLYGVTVLLMLALQRHHEQRWRDVADVLEELTTTWYFGTALIVLWLLSRVLQNNVLLALAGLAILAGPAVVSLLAKDKKLHHFASKHRIRR
Chromosome	HRIBO	878868	879974	-	SL1344_0791	ybhR	1107	369	2.18	1.13	1.06	7.09	17.72	30.09	3.25	15.68	28.45	reparation-SPII-1 reparation-SPI-1 reparation-LB-1	ATG	TAG	ATGTTTCATCGCTTATGGACGTTAATTCGCAAAGAACTGCAATCGCTTTTACGCGAACCGCAAACGCGCGCGATCCTGATTCTGCCGGTGCTGATTCAGGTCATCCTGTTTCCGTTCGCCGCGACGCTTGAAGTCACTAACGCGACTATCGCCATCTATAACGAAGATAACGGCAAACATTCGGTAGAACTTACCCAGCGCTTTGCCCGCGCGAAAGCGTTTACCCATGTGCTATTGCTGAACAGTCCGCAGGAGATCCAGCCGACTATCGATACGCAAAAAGCGCTGCTGCTGGTACGCTTCCCGGCGGATTTCTCGCGGAATCTGGATACCTTCCAGCCTGCGCCGATGCAACTCATTCTTGATGGACGTAACTCCAACAGCGCGCAAATCGCCGCCAATTATCTGCAACAGATCGTCAAGGAGTATCAGCAGACATTGATGGACGGCAAGCCAAAGCCCAACAATAGCGAACTGGTGGTACGCAACTGGTATAACCCGAATCTGGACTACAAGTGGTTTGTGGTGCCCTCGCTGATCGCCATGATCACCACTATCGGCGTGATGATCGTCACTTCGCTGTCCGTCGCCCGCGAACGTGAACAAGGCACTCTGGATCAGCTGCTGGTCTCTCCGCTCACCACCTGGCAGATTTTCGTTGGTAAAGCGGTGCCGGCGCTGATTGTCGCGACCTTCCAGGCCACGATCGTGCTGGCTATCGGCATTTGGGCATACCAAATTCCCTTCGCCGGTTCGTTAGCGCTGTTTTATTTCACGATGGTGATTTACGGGCTGTCGCTGGTAGGCTTTGGCTTGCTGATATCATCGCTTTGCGCCACGCAACAGCAGGCGTTTATCGGCGTCTTTGTCTTTATGATGCCGGCGATTTTGCTCTCGGGTTATGTCTCGCCGGTGGAAAATATGCCGGTCTGGCTGCAAAACCTGACGTGGATAAATCCTATCCGCCACTTTACTGATATTACTAAGCAAATTTATCTTAAGGACGCGAGTCTGGGGATTGTCTGGGGAAGTTTGTGGCCGCTACTGGTGATAGCGGCCACCACGGGTTCAGCGGCGTATGCGATGTTTAGACGCAAAGTGATGTAG	MFHRLWTLIRKELQSLLREPQTRAILILPVLIQVILFPFAATLEVTNATIAIYNEDNGKHSVELTQRFARAKAFTHVLLLNSPQEIQPTIDTQKALLLVRFPADFSRNLDTFQPAPMQLILDGRNSNSAQIAANYLQQIVKEYQQTLMDGKPKPNNSELVVRNWYNPNLDYKWFVVPSLIAMITTIGVMIVTSLSVAREREQGTLDQLLVSPLTTWQIFVGKAVPALIVATFQATIVLAIGIWAYQIPFAGSLALFYFTMVIYGLSLVGFGLLISSLCATQQQAFIGVFVFMMPAILLSGYVSPVENMPVWLQNLTWINPIRHFTDITKQIYLKDASLGIVWGSLWPLLVIAATTGSAAYAMFRRKVM
Chromosome	HRIBO	880090	881220	-	SL1344_0792	ybhS	1131	377	1.25	0.74	1.62	11.1	16.26	65.87	8.9	21.99	40.56	reparation-SPI-1 reparation-LB-1	ATG	TAA	ATGAGTAAGTCTCTCTCCTGGCGCCGCGTGCGTGCGTTGTGCGTCAAAGAGACGCGCCAGATCGTGCGCGATCCCAGTAGCTGGCTGATTGCGGTGGTGATCCCGCTGCTGTTGCTGTTTATTTTTGGTTACGGCATTAACCTCGACTCCAGCAAACTGCGGGTGGGGATTCTGCTTGAACAACAAAGCCAGGAGGCGCTGGATTTCACTCATGCGATGACCGGTTCACCCTATATCGACGCGACCATTAGCGATAACCGCCATGAATTAATTGAAAAAATGCAGGCCGGACGCATTCGCGGACTGGTGGTGATTCCGGTGGATTTCGCGCAGCAAATGGCGCGCGACGGTGACAGCGCGCCGATTCAGGTGATTACCGACGGCAGCGAGCCAAACACCGCCAACTTCGTTCAGGGTTATGTGGAAGGCATCTGGCAAATCTGGCAACAGCAGCGCGCGGAAGATCGCGGCGACACCTTTGAACCGCTCATCGACGTCCAGACGCGCTACTGGTTTAACCCGGCGGCGATCAGTCAGCATTTTATTATTCCCGGGGCGGTGACCATTATCATGACGGTAATTGGCGCAATCCTCACCTCGCTGGTCGTTGCCCGCGAATGGGAGCGCGGCACGATGGAGGCGCTGCTCTCAACCGAAGTGACGCGTGTTGAACTGCTGCTGTGTAAGCTTATTCCCTATTACTTTCTCGGTATGCTGGCGATGCTGCTCTGTATGCTGGTATCGGTGTTTATTCTCGGCGTGCCGTATCGCGGTTCGCTGGTGATTCTGTTTATCATCACCAGTCTGTTTTTACTGAGTACGCTGGGGATGGGGCTGTTGATTTCCACCATCACTCGCAACCAGTTTAACGCCGCGCAGGTGGCGCTGAACGCCGCGTTTTTGCCCTCGATTATGCTGTCCGGATTTATCTTCCAGATAGACAGTATGCCTGCGGTGATCCGCGCGGTGACCTATATTATTCCGGCGCGCTATTTTGTCAGCACCCTGCAAAGTCTGTTTCTGGCCGGCAATATTCCGGTCGTGTTAGGCGTTAACGTACTGTTTTTAATCGCCTCGGCGGTGATGTTTATTGGCCTGACGTGGCTAAAAACCAAACGACGGCTGGATTAA	MSKSLSWRRVRALCVKETRQIVRDPSSWLIAVVIPLLLLFIFGYGINLDSSKLRVGILLEQQSQEALDFTHAMTGSPYIDATISDNRHELIEKMQAGRIRGLVVIPVDFAQQMARDGDSAPIQVITDGSEPNTANFVQGYVEGIWQIWQQQRAEDRGDTFEPLIDVQTRYWFNPAAISQHFIIPGAVTIIMTVIGAILTSLVVAREWERGTMEALLSTEVTRVELLLCKLIPYYFLGMLAMLLCMLVSVFILGVPYRGSLVILFIITSLFLLSTLGMGLLISTITRNQFNAAQVALNAAFLPSIMLSGFIFQIDSMPAVIRAVTYIIPARYFVSTLQSLFLAGNIPVVLGVNVLFLIASAVMFIGLTWLKTKRRLD
Chromosome	HRIBO	880090	881295	-		Chromosome:880090-881295:-	1206	402	1.25	1.15	1.72	11.19	25.07	74.13	8.96	21.87	42.98	reparation-SPII-1	ATG	TAA	ATGAGCAACAGGCCGATCCAACGATGGAGCAGGCCTTTATCACTCTCATCAATGACTGGGATAAGGAGCATACGCATGAGTAAGTCTCTCTCCTGGCGCCGCGTGCGTGCGTTGTGCGTCAAAGAGACGCGCCAGATCGTGCGCGATCCCAGTAGCTGGCTGATTGCGGTGGTGATCCCGCTGCTGTTGCTGTTTATTTTTGGTTACGGCATTAACCTCGACTCCAGCAAACTGCGGGTGGGGATTCTGCTTGAACAACAAAGCCAGGAGGCGCTGGATTTCACTCATGCGATGACCGGTTCACCCTATATCGACGCGACCATTAGCGATAACCGCCATGAATTAATTGAAAAAATGCAGGCCGGACGCATTCGCGGACTGGTGGTGATTCCGGTGGATTTCGCGCAGCAAATGGCGCGCGACGGTGACAGCGCGCCGATTCAGGTGATTACCGACGGCAGCGAGCCAAACACCGCCAACTTCGTTCAGGGTTATGTGGAAGGCATCTGGCAAATCTGGCAACAGCAGCGCGCGGAAGATCGCGGCGACACCTTTGAACCGCTCATCGACGTCCAGACGCGCTACTGGTTTAACCCGGCGGCGATCAGTCAGCATTTTATTATTCCCGGGGCGGTGACCATTATCATGACGGTAATTGGCGCAATCCTCACCTCGCTGGTCGTTGCCCGCGAATGGGAGCGCGGCACGATGGAGGCGCTGCTCTCAACCGAAGTGACGCGTGTTGAACTGCTGCTGTGTAAGCTTATTCCCTATTACTTTCTCGGTATGCTGGCGATGCTGCTCTGTATGCTGGTATCGGTGTTTATTCTCGGCGTGCCGTATCGCGGTTCGCTGGTGATTCTGTTTATCATCACCAGTCTGTTTTTACTGAGTACGCTGGGGATGGGGCTGTTGATTTCCACCATCACTCGCAACCAGTTTAACGCCGCGCAGGTGGCGCTGAACGCCGCGTTTTTGCCCTCGATTATGCTGTCCGGATTTATCTTCCAGATAGACAGTATGCCTGCGGTGATCCGCGCGGTGACCTATATTATTCCGGCGCGCTATTTTGTCAGCACCCTGCAAAGTCTGTTTCTGGCCGGCAATATTCCGGTCGTGTTAGGCGTTAACGTACTGTTTTTAATCGCCTCGGCGGTGATGTTTATTGGCCTGACGTGGCTAAAAACCAAACGACGGCTGGATTAA	MSNRPIQRWSRPLSLSSMTGIRSIRMSKSLSWRRVRALCVKETRQIVRDPSSWLIAVVIPLLLLFIFGYGINLDSSKLRVGILLEQQSQEALDFTHAMTGSPYIDATISDNRHELIEKMQAGRIRGLVVIPVDFAQQMARDGDSAPIQVITDGSEPNTANFVQGYVEGIWQIWQQQRAEDRGDTFEPLIDVQTRYWFNPAAISQHFIIPGAVTIIMTVIGAILTSLVVAREWERGTMEALLSTEVTRVELLLCKLIPYYFLGMLAMLLCMLVSVFILGVPYRGSLVILFIITSLFLLSTLGMGLLISTITRNQFNAAQVALNAAFLPSIMLSGFIFQIDSMPAVIRAVTYIIPARYFVSTLQSLFLAGNIPVVLGVNVLFLIASAVMFIGLTWLKTKRRLD
Chromosome	HRIBO	881213	882949	-	SL1344_0793	ybhF	1737	579	1.13	0.83	0.98	14.1	27.52	76.19	12.52	33.35	77.73	reparation-SPI-1 reparation-LB-1	ATG	TAA	ATGAGTGAGGCCGTTATTACGCTGCACGGTCTGACGAAGCGCTTTGCGGGAATGGATAAACCCGCCGTCGCGCCGCTCGACTGTACCATTCATTCCGGTTATGTCACCGGGCTGGTAGGGCCGGACGGCGCAGGAAAAACCACGCTAATGCGTATGCTGGCAGGCCTGCTCAAAGCCGATGGCGGCAGCGCGTCCGTATTGGGCTTCGACCCGATACAAAACGACAGCGAGCTGCACGCGGTTCTGGGCTATATGCCGCAGAAATTTGGTCTGTATGAAGATCTTACCGTCATGGAGAACCTTAATCTCTATGCCGATTTACGCAGCGTTACCGGCGAGATACGGGAAAAGACCTTTGCCCGTTTGTTGGAATTTACCGCCCTCGGCCCTTTCACTGGCCGTCTGGCGGGGAAATTGTCCGGCGGGATGAAGCAAAAACTGGGGCTGGCCTGTACGCTGGTCGGCGAACCGAAAGTGCTGCTGTTGGATGAACCGGGCGTTGGCGTTGACCCGATTTCACGGCGCGAGTTGTGGCAAATGGTTCACGAACTGGCGGGCGACGGGATGCTGATTTTATGGAGCACCTCCTATCTGGATGAAGCCGAACAGTGTCGCGATGTGCTGCTGATGAATGAAGGCGAGCTGCTCTATCAGGGCGAACCTAAAGCGCTGACGCAAACGATGGCCGGTCGTAGCTTTCTGATGAGTAGTCCACAGGAAAACAACCGTAAGTTGCTACAGAGAGCGCTCAGACTGCCGCAGGTGAGCGACGGCATGATTCAGGGACGTTCGGTACGCCTGATCCTGAAAAAAGAGGCGACCGCAGCAGATATTCGCCAGGCCGAAGGGATGCCGGAAATCACCCTCAATGAGACCGCGCCGCGCTTCGAAGATGCGTTTATCGATCTGCTTGGCGGAGCGGGAACCTCGGAGTCTCCGCTGGGTTCAATCCTGCATACGGTTGAAGGCACTGCCGGCGAAACGGTGATTGAAGCGCAGGAACTGACGAAAAAATTTGGCGATTTCGCGGCTACGGACCATGTTAATTTCGTCGTACAGCGCGGCGAGATTTTTGGCCTGCTCGGCCCGAACGGCGCGGGTAAATCAACCACCTTTAAAATGATGTGCGGCCTGCTGGTGCCGACGTCCGGCAAGGCGCTGGTGCTGGATATGGACCTGAAAGTCAGCTCCGGCAAAGCCCGTCAGCATCTGGGCTATATGGCGCAAAAATTTTCGCTTTACGGCAACCTGACGGTTGAGCAGAACCTGCGTTTTTTCTCCGGCGTCTACGGTTTGCGGGGCCGCGCGCAAAATGAAAAAATTCAGCGCATGAGTGAAGCGTTTGGTCTGAAAAGCATCGCGTCGCATCCCACCGATGCGCTGCCGCTGGGCTTTAAACAGCGACTGGCGCTGGCCTGCTCGCTGATGCACGAACCGGATATTTTATTCCTTGATGAACCAACGTCCGGGGTTGATCCCCTCACCCGCCGTGAATTTTGGCTGCATATTAATAGCATGGTGGAAAAAGGGGTCACGGTAATGGTGACGACCCACTTTATGGATGAGGCGGAATATTGCGATCGCATCGGACTGGTTTATCGCGGGAAGCTTATCGCCAGCGGTACGCCGGACGATCTCAAAGCGCAGGCCGCCGATGAGCAACAGGCCGATCCAACGATGGAGCAGGCCTTTATCACTCTCATCAATGACTGGGATAAGGAGCATACGCATGAGTAA	MSEAVITLHGLTKRFAGMDKPAVAPLDCTIHSGYVTGLVGPDGAGKTTLMRMLAGLLKADGGSASVLGFDPIQNDSELHAVLGYMPQKFGLYEDLTVMENLNLYADLRSVTGEIREKTFARLLEFTALGPFTGRLAGKLSGGMKQKLGLACTLVGEPKVLLLDEPGVGVDPISRRELWQMVHELAGDGMLILWSTSYLDEAEQCRDVLLMNEGELLYQGEPKALTQTMAGRSFLMSSPQENNRKLLQRALRLPQVSDGMIQGRSVRLILKKEATAADIRQAEGMPEITLNETAPRFEDAFIDLLGGAGTSESPLGSILHTVEGTAGETVIEAQELTKKFGDFAATDHVNFVVQRGEIFGLLGPNGAGKSTTFKMMCGLLVPTSGKALVLDMDLKVSSGKARQHLGYMAQKFSLYGNLTVEQNLRFFSGVYGLRGRAQNEKIQRMSEAFGLKSIASHPTDALPLGFKQRLALACSLMHEPDILFLDEPTSGVDPLTRREFWLHINSMVEKGVTVMVTTHFMDEAEYCDRIGLVYRGKLIASGTPDDLKAQAADEQQADPTMEQAFITLINDWDKEHTHE
Chromosome	HRIBO	881213	882964	-		Chromosome:881213-882964:-	1752	584	1.11	0.82	1	13.98	27.29	77.04	12.55	33.35	77.32	reparation-SPII-1	ATG	TAA	ATGACGAGGCACGGCATGAGTGAGGCCGTTATTACGCTGCACGGTCTGACGAAGCGCTTTGCGGGAATGGATAAACCCGCCGTCGCGCCGCTCGACTGTACCATTCATTCCGGTTATGTCACCGGGCTGGTAGGGCCGGACGGCGCAGGAAAAACCACGCTAATGCGTATGCTGGCAGGCCTGCTCAAAGCCGATGGCGGCAGCGCGTCCGTATTGGGCTTCGACCCGATACAAAACGACAGCGAGCTGCACGCGGTTCTGGGCTATATGCCGCAGAAATTTGGTCTGTATGAAGATCTTACCGTCATGGAGAACCTTAATCTCTATGCCGATTTACGCAGCGTTACCGGCGAGATACGGGAAAAGACCTTTGCCCGTTTGTTGGAATTTACCGCCCTCGGCCCTTTCACTGGCCGTCTGGCGGGGAAATTGTCCGGCGGGATGAAGCAAAAACTGGGGCTGGCCTGTACGCTGGTCGGCGAACCGAAAGTGCTGCTGTTGGATGAACCGGGCGTTGGCGTTGACCCGATTTCACGGCGCGAGTTGTGGCAAATGGTTCACGAACTGGCGGGCGACGGGATGCTGATTTTATGGAGCACCTCCTATCTGGATGAAGCCGAACAGTGTCGCGATGTGCTGCTGATGAATGAAGGCGAGCTGCTCTATCAGGGCGAACCTAAAGCGCTGACGCAAACGATGGCCGGTCGTAGCTTTCTGATGAGTAGTCCACAGGAAAACAACCGTAAGTTGCTACAGAGAGCGCTCAGACTGCCGCAGGTGAGCGACGGCATGATTCAGGGACGTTCGGTACGCCTGATCCTGAAAAAAGAGGCGACCGCAGCAGATATTCGCCAGGCCGAAGGGATGCCGGAAATCACCCTCAATGAGACCGCGCCGCGCTTCGAAGATGCGTTTATCGATCTGCTTGGCGGAGCGGGAACCTCGGAGTCTCCGCTGGGTTCAATCCTGCATACGGTTGAAGGCACTGCCGGCGAAACGGTGATTGAAGCGCAGGAACTGACGAAAAAATTTGGCGATTTCGCGGCTACGGACCATGTTAATTTCGTCGTACAGCGCGGCGAGATTTTTGGCCTGCTCGGCCCGAACGGCGCGGGTAAATCAACCACCTTTAAAATGATGTGCGGCCTGCTGGTGCCGACGTCCGGCAAGGCGCTGGTGCTGGATATGGACCTGAAAGTCAGCTCCGGCAAAGCCCGTCAGCATCTGGGCTATATGGCGCAAAAATTTTCGCTTTACGGCAACCTGACGGTTGAGCAGAACCTGCGTTTTTTCTCCGGCGTCTACGGTTTGCGGGGCCGCGCGCAAAATGAAAAAATTCAGCGCATGAGTGAAGCGTTTGGTCTGAAAAGCATCGCGTCGCATCCCACCGATGCGCTGCCGCTGGGCTTTAAACAGCGACTGGCGCTGGCCTGCTCGCTGATGCACGAACCGGATATTTTATTCCTTGATGAACCAACGTCCGGGGTTGATCCCCTCACCCGCCGTGAATTTTGGCTGCATATTAATAGCATGGTGGAAAAAGGGGTCACGGTAATGGTGACGACCCACTTTATGGATGAGGCGGAATATTGCGATCGCATCGGACTGGTTTATCGCGGGAAGCTTATCGCCAGCGGTACGCCGGACGATCTCAAAGCGCAGGCCGCCGATGAGCAACAGGCCGATCCAACGATGGAGCAGGCCTTTATCACTCTCATCAATGACTGGGATAAGGAGCATACGCATGAGTAA	MTRHGMSEAVITLHGLTKRFAGMDKPAVAPLDCTIHSGYVTGLVGPDGAGKTTLMRMLAGLLKADGGSASVLGFDPIQNDSELHAVLGYMPQKFGLYEDLTVMENLNLYADLRSVTGEIREKTFARLLEFTALGPFTGRLAGKLSGGMKQKLGLACTLVGEPKVLLLDEPGVGVDPISRRELWQMVHELAGDGMLILWSTSYLDEAEQCRDVLLMNEGELLYQGEPKALTQTMAGRSFLMSSPQENNRKLLQRALRLPQVSDGMIQGRSVRLILKKEATAADIRQAEGMPEITLNETAPRFEDAFIDLLGGAGTSESPLGSILHTVEGTAGETVIEAQELTKKFGDFAATDHVNFVVQRGEIFGLLGPNGAGKSTTFKMMCGLLVPTSGKALVLDMDLKVSSGKARQHLGYMAQKFSLYGNLTVEQNLRFFSGVYGLRGRAQNEKIQRMSEAFGLKSIASHPTDALPLGFKQRLALACSLMHEPDILFLDEPTSGVDPLTRREFWLHINSMVEKGVTVMVTTHFMDEAEYCDRIGLVYRGKLIASGTPDDLKAQAADEQQADPTMEQAFITLINDWDKEHTHE
Chromosome	HRIBO	882942	883937	-	SL1344_0794	Chromosome:882942-883937:-	996	332	1.26	0.58	1.01	17.02	25.44	93.27	13.47	43.74	92.42	reparation-SPII-1 reparation-SPI-1 reparation-LB-1	ATG	TGA	ATGAAAAAACCTGTCGTTATCGGACTGGCAATCGCAGCGATCGTCGCTGTGATTGCCGGTGGAACCTGGTGGTATCAAAGTCGGCAGGACGATGGGCTGACGCTATACGGTAATGTCGATATCCGTACCGTCAATATCAGCTTTCGCGTCGGCGGCAGGCTGGCGTCGCTGAATGTTGATGAAGGCGATACTATCAAAGCCGGACAGGTGCTCGGCGAACTGGATCACGCGCCATACGAAAACGCGCTGATGCAGGCGAAAGCTGGCGTGTCGGTCGCGCAGGCGCAATATGATTTGATGCTGGCAGGCTATCGCGATGAAGAGATAGCCCAGGCCGCCGCCGCCGTCAGACAGGCGCAAGCCGCCTATGACTACGCACAAAACTTTTATAACCGTCAGCAAGGATTGTGGAAAAGCCGCACCATTTCCGCTAACGATCTGGAAAACGCCCGCTCATCGCGCGATCAGGCGCAGGCGACGCTGAAGTCCGCGCAGGATAAACTGAGCCAGTACCGTACCGGTAATCGTGAACAGGATATCGCCCAGGCGAAAGCCAGCCTGGAACAGGCAAAGGCCCAACTGGCGCAGGCGCAGCTTGATTTGCAGGACACCACGCTTATCGCGCCTGCCAACGGAACCTTGCTCACCCGCGCGGTCGAGCCTGGCAGTATGCTGAACGCCGGCAGCACGGTATTAACGCTCTCGCTGACCCGCCCCGTCTGGGTGCGCGCCTATGTCGATGAACGCAACCTCAGTCAGACGCAACCGGGGCGCGACATTCTGTTGTATACCGACGGTCGTCCTGACAAACCTTACCACGGCAAGATTGGTTTCGTTTCGCCCACCGCGGAATTTACGCCGAAAACCGTCGAAACGCCGGATCTGCGTACCGATCTCGTCTATCGCCTGCGCATTATCGTCACCGATGCGGACGATGCGTTACGCCAGGGGATGCCAGTCACGGTGAAATTTAATGACGAGGCACGGCATGAGTGA	MKKPVVIGLAIAAIVAVIAGGTWWYQSRQDDGLTLYGNVDIRTVNISFRVGGRLASLNVDEGDTIKAGQVLGELDHAPYENALMQAKAGVSVAQAQYDLMLAGYRDEEIAQAAAAVRQAQAAYDYAQNFYNRQQGLWKSRTISANDLENARSSRDQAQATLKSAQDKLSQYRTGNREQDIAQAKASLEQAKAQLAQAQLDLQDTTLIAPANGTLLTRAVEPGSMLNAGSTVLTLSLTRPVWVRAYVDERNLSQTQPGRDILLYTDGRPDKPYHGKIGFVSPTAEFTPKTVETPDLRTDLVYRLRIIVTDADDALRQGMPVTVKFNDEARHE
Chromosome	HRIBO	883937	884611	-	SL1344_0795	ybiH	675	225	1.98	0.98	1.99	21.86	30.87	101.28	11.04	31.41	50.97	reparation-SPII-1 reparation-SPI-1 reparation-LB-1	ATG	TGA	ATGAATATTCCCACCACGACCACCAAGGGCGAGCAGGCGAAAAGTCAGCTCATTGCCGCCGCGCTGGCGCAGTTTGGCGAGTATGGCCTCCATGCCACCACGCGCGATATCGCCGCGCTGGCGGGGCAAAATATTGCCGCCATTACTTACTATTTCGGCTCAAAAGAGGATTTATACCTCGCCTGCGCCCAGTGGATTGCCGATTTTCTTGGCGAAAAATTTCGCCCGCATGCTGAAAAAGCGGAGCGTCTGTTTAGCCAGCCTGCCCCTGACCGGGACGCCATACGCGAACTCATTCTGCTCGCCTGCAAGAACATGATTATGCTGCTGACGCAGGAAGACACCGTTAACCTGAGCAAATTTATTTCACGCGAGCAGCTCTCTCCCACGTCGGCCTATCAATTGGTCCATGAACAGGTTATCGATCCGTTGCACACCCATCTGACAAGATTGGTTGCCGCTTATACCGGCTGCGACGCCAATGATACGCGCATGATTTTGCATACCCATGCCTTAGTGGGCGAAGTGCTGGCGTTTCGTCTCGGCAAAGAAACTATTCTGTTACGTACCGGCTGGCCGCAGTTTGATGAAGAAAAAGCGGAGCTGATTTACCAGACGGTAACCTGCCACATCGATCTTATTCTGCACGGTTTAACGCAAAGGAGTCTGGACTGA	MNIPTTTTKGEQAKSQLIAAALAQFGEYGLHATTRDIAALAGQNIAAITYYFGSKEDLYLACAQWIADFLGEKFRPHAEKAERLFSQPAPDRDAIRELILLACKNMIMLLTQEDTVNLSKFISREQLSPTSAYQLVHEQVIDPLHTHLTRLVAAYTGCDANDTRMILHTHALVGEVLAFRLGKETILLRTGWPQFDEEKAELIYQTVTCHIDLILHGLTQRSLD
Chromosome	HRIBO	884841	886205	+	SL1344_0796	rhlE	1365	455	1.45	0.19	1.29	83.71	1.8	7.06	57.89	9.29	5.49	reparation-LB-1	ATG	TAA	ATGTCTTTTGATTCCCTGGGATTAAACCCTGATATCCTGCGCGCCATTGCCGAGCAGGGTTACCGTGAACCTACCCCTATTCAGCAACAGGCGATTCCCGCCGTGCTGGAAGGCCGCGATCTGATGGCCAGCGCCCAGACCGGAACCGGTAAAACGGCGGGTTTTACCCTGCCATTGTTGCAGCATCTGATTACCCATCAGCCGCATGCTAAAGGTCGTCGCCCGGTGCGTGCGTTGATCCTCACGCCAACCCGCGAGCTGGCGGCGCAAATTGGCGAAAACGTCAGAGATTACAGTAAATATCTCAATATTCGCTCGCTGGTGGTATTTGGCGGCGTAAGCATCAATCCGCAGATGATGAAACTGCGCGGCGGCGTGGATGTGCTGGTGGCGACGCCGGGACGTCTGCTCGACCTGGAACATCAAAATGCCGTGAAGCTGGATCAGATTGAGATTCTGGTACTGGATGAAGCCGACCGTATGCTGGATATGGGCTTCATTCACGACATTCGTCGCGTGCTGGCGAAACTGCCGGCGAAGCGTCAGAATCTGCTGTTCTCCGCCACGTTCTCTGACGACATCAAAGCGCTCGCCGAAAAGCTGTTGCGCAACCCGCTGGAAATCGAAGTGGCGCGCCGCAACACGGCCTCAGAGCAGGTAACGCAGCACGTGCACTTTGTCGATAAAAAACGCAAACGTGAACTGTTGTCGCAGATGATTGGCCAGGGCAACTGGCAGCAGGTGTTGGTCTTCACCCGCACCAAGCATGGCGCGAACCATCTGGCGGAACAGCTTAATAAAGACGGTATTCGCAGCGCGGCGATCCACGGTAATAAATCGCAGGGCGCACGTACCCGCGCGCTGGCCGATTTTAAATCCGGCGATATTCGCGTGCTGGTGGCGACGGATATTGCGGCGCGTGGTCTGGATATTGAAGAGCTGCCGCACGTGGTCAACTATGAACTGCCGAACGTGCCGGAAGATTATGTACACCGTATTGGCCGTACCGGTCGCGCGGCGGCAACTGGCGAGGCGCTGTCGCTGGTCTGTGTTGACGAGCATAAACTGTTGCGTGATATCGAAAAATTGCTGAAAAAAGAGATCCCACGCATTACGACGCCGGGCTATGAGCCGGACCCGTCGATTAAAGCGGAGCCGATTCAGAACGGTCGTCAGCAGCGCGGCGGCGGCGGCGGTCGTGGACGCGGACAAAATCAGGGGGGAGCGGGGCGCAGTCAGCAGCCGCGACGTCAGGATAGTGGGGCGGCGAAGGCGAAACCAAAACCGCGCACAGGCGAGGGGAAAACCGCTGGCGACAAAGCACGTCCGCCGCGTCGCCCGCGCAGAATCACGCCTGCCCAGTAA	MSFDSLGLNPDILRAIAEQGYREPTPIQQQAIPAVLEGRDLMASAQTGTGKTAGFTLPLLQHLITHQPHAKGRRPVRALILTPTRELAAQIGENVRDYSKYLNIRSLVVFGGVSINPQMMKLRGGVDVLVATPGRLLDLEHQNAVKLDQIEILVLDEADRMLDMGFIHDIRRVLAKLPAKRQNLLFSATFSDDIKALAEKLLRNPLEIEVARRNTASEQVTQHVHFVDKKRKRELLSQMIGQGNWQQVLVFTRTKHGANHLAEQLNKDGIRSAAIHGNKSQGARTRALADFKSGDIRVLVATDIAARGLDIEELPHVVNYELPNVPEDYVHRIGRTGRAAATGEALSLVCVDEHKLLRDIEKLLKKEIPRITTPGYEPDPSIKAEPIQNGRQQRGGGGGRGRGQNQGGAGRSQQPRRQDSGAAKAKPKPRTGEGKTAGDKARPPRRPRRITPAQ
Chromosome	HRIBO	886413	888557	+		Chromosome:886413-888557:+	2145	715	0.96	0.74	0.58	24	7.24	8.99	25.02	9.81	15.4	reparation-SPI-1 reparation-LB-1	ATG	TAA	ATGGCATTGACCGCTGCGCTGAAAGCGCAAATCGCCGCCTGGTATAAGGCGCTTCAGGACCAGATTCCCGACTTTATTCCCCGTGCGCCGCAGCGGCAGATGATTGCTGACGTCGCCAGAACGCTGGCCGGGGAAGAAGGGAGACATCTGGCTATTGAAGCGCCGACCGGCGTCGGGAAAACCCTCTCCTATCTTATTCCCGGTATCGCCATTGCCCGGGAAGAGCAAAAAACACTGGTGGTCAGTACCGCTAACGTGGCGTTACAGGATCAGATCTTTAGCAAGGATTTGCCGCTGCTACGAAAAATCATCCCCGATCTGCGCTTTACCGCCGCCTTTGGCCGCGGGCGTTACGTGTGTCCGCGAAACCTGGCGGCGCTCGCCAGTAGCGAGCCTACGCAGCAGGATCTGCTCGCCTTTCTTGATGATGAACTGACGCCTAACAACCAGGAAGAGCAAAAGCGCTGCGCCAGGCTGAAAGGGGATCTTGACGGTTACAAATGGGATGGTCTGCGGGATCATACCGACATTGCTATTGACGACGATCTGTGGCGGCGATTAAGTACCGATAAAGCCAGTTGTCTGAACCGCAACTGTCACTATTACCGCGAGTGTCCATTCTTTGTCGCCCGACGTGAAATACAGGAAGCGGAAGTCGTGGTGGCGAATCACGCGCTGGTAATGGCGGCGATGGAAAGTGAAGCCGTACTGCCGGAACCAAAGCATCTGCTGTTGGTACTGGATGAAGGTCATCATCTGCCCGATGTCGCGCGCGATGCGCTGGAGATGAGCGCGGAAATTACCGCCTCCTGGTATCGCTTGCAACTGGACCTGTTCAGCAAACTGGTGGCGACCTGCATGGAGCAATTTCGCCCTAAAACCACGCCGCCGTTAGCGAACCCTGAGCGACTTAACGCCCATTGCGAGGAGGTATACGAACTGATCGCCTCGCTCAATGCCATTCTTAATCTGTATATGCCCGCAGCGCAGGAGGCGGAGCACCGTTTTGCAATGGGCGAGTTGCCTGATGAGGTCATGGAAATCTGCCAGCGACTGGCGAAGCTGACCGAGACGCTGCGTGGGCTGGCGGAATCCTTTCTCAACGATCTCAGCGAAAAAACCGGGTCGCACGATATTGTGCGTTTGCATCGGGTGATTTTACAGATGAACCGGGCGCTGGGAATGTTCGAGGCGCAAAGTAAATTATGGCGGCTGGCTTCGATGGCGCAGTCTTCAGGCGCGCCGGTGTCCAAATGGGCGACGCGTGAAATACGCGAAGGGCAACTCCACGTCTGGTTCCATTGTGTCGGTATCCGCGTCAGCGATCAGCTGGAAAGATTGTTATGGCGCAGCGTACCGCACATTATTGTCACCTCGGCGACACTGCGCTCGCTCAATAGCTTTTCGCGCCTGCAGGAAATGAGCGGCTTAAAAGAAAAAGCCGGCGACCGCTTTGTGGCGCTGGATTCGCCGTTTAATCATGTGGAACAGGGGAAACTGGTGATTCCTCAAATGCGCTACGAACCCACCATTGATAACGAAGAGCAGCATATTGCCGAAATGGCGGCCTATTTTCGTGAGCAACTGGAGAGCAAAAAACATCATGGTATGCTGGTACTGTTCGCCAGCGGGCGGGCGATGCAGCGTTTTCTGGAGCATGTCGCTGATGTGCGCTTACTCCTCCTGGTCCAGGGCGACCAGCCGCGTTACCGGCTGGTAGAGCTGCACCGTAAACGGGTGGAGAGCGGCGAACGCAGCGTGCTGGTTGGGCTTCAGTCTTTTGCCGAAGGGCTGGATCTTAAAGGCGAGCTGCTGACGCAGGTCCATATCCATAAAATTGCCTTCCCGCCGATCGACAGCCCGGTCGTGATCACCGAAGGCGAATGGCTAAAAAGTCTGAATCGTTATCCGTTTGAGGTACAAAGTTTACCAAGCGCGTCTTTTAATTTAATTCAGCAGGTAGGGCGATTGATCCGTAGCCACGCCTGTCGGGGAGAAGTGGTCATTTATGATAAGCGTTTGTTGACCAAAAACTACGGACAGCGTTTACTGAATGCCTTACCTGTTTTTCCGATAGAGCAGCCTGCCGTGCCAGACGTTATAGTAAAACCAAAAGCAAAACCTGCACGCCGCCGACGGCGTTAA	MALTAALKAQIAAWYKALQDQIPDFIPRAPQRQMIADVARTLAGEEGRHLAIEAPTGVGKTLSYLIPGIAIAREEQKTLVVSTANVALQDQIFSKDLPLLRKIIPDLRFTAAFGRGRYVCPRNLAALASSEPTQQDLLAFLDDELTPNNQEEQKRCARLKGDLDGYKWDGLRDHTDIAIDDDLWRRLSTDKASCLNRNCHYYRECPFFVARREIQEAEVVVANHALVMAAMESEAVLPEPKHLLLVLDEGHHLPDVARDALEMSAEITASWYRLQLDLFSKLVATCMEQFRPKTTPPLANPERLNAHCEEVYELIASLNAILNLYMPAAQEAEHRFAMGELPDEVMEICQRLAKLTETLRGLAESFLNDLSEKTGSHDIVRLHRVILQMNRALGMFEAQSKLWRLASMAQSSGAPVSKWATREIREGQLHVWFHCVGIRVSDQLERLLWRSVPHIIVTSATLRSLNSFSRLQEMSGLKEKAGDRFVALDSPFNHVEQGKLVIPQMRYEPTIDNEEQHIAEMAAYFREQLESKKHHGMLVLFASGRAMQRFLEHVADVRLLLLVQGDQPRYRLVELHRKRVESGERSVLVGLQSFAEGLDLKGELLTQVHIHKIAFPPIDSPVVITEGEWLKSLNRYPFEVQSLPSASFNLIQQVGRLIRSHACRGEVVIYDKRLLTKNYGQRLLNALPVFPIEQPAVPDVIVKPKAKPARRRRR
Chromosome	HRIBO	886512	888557	+	SL1344_0797	dinG	2046	682	0.92	0.73	0.53	23.32	7.19	8.57	25.32	9.79	16.07	reparation-SPII-1	ATG	TAA	ATGATTGCTGACGTCGCCAGAACGCTGGCCGGGGAAGAAGGGAGACATCTGGCTATTGAAGCGCCGACCGGCGTCGGGAAAACCCTCTCCTATCTTATTCCCGGTATCGCCATTGCCCGGGAAGAGCAAAAAACACTGGTGGTCAGTACCGCTAACGTGGCGTTACAGGATCAGATCTTTAGCAAGGATTTGCCGCTGCTACGAAAAATCATCCCCGATCTGCGCTTTACCGCCGCCTTTGGCCGCGGGCGTTACGTGTGTCCGCGAAACCTGGCGGCGCTCGCCAGTAGCGAGCCTACGCAGCAGGATCTGCTCGCCTTTCTTGATGATGAACTGACGCCTAACAACCAGGAAGAGCAAAAGCGCTGCGCCAGGCTGAAAGGGGATCTTGACGGTTACAAATGGGATGGTCTGCGGGATCATACCGACATTGCTATTGACGACGATCTGTGGCGGCGATTAAGTACCGATAAAGCCAGTTGTCTGAACCGCAACTGTCACTATTACCGCGAGTGTCCATTCTTTGTCGCCCGACGTGAAATACAGGAAGCGGAAGTCGTGGTGGCGAATCACGCGCTGGTAATGGCGGCGATGGAAAGTGAAGCCGTACTGCCGGAACCAAAGCATCTGCTGTTGGTACTGGATGAAGGTCATCATCTGCCCGATGTCGCGCGCGATGCGCTGGAGATGAGCGCGGAAATTACCGCCTCCTGGTATCGCTTGCAACTGGACCTGTTCAGCAAACTGGTGGCGACCTGCATGGAGCAATTTCGCCCTAAAACCACGCCGCCGTTAGCGAACCCTGAGCGACTTAACGCCCATTGCGAGGAGGTATACGAACTGATCGCCTCGCTCAATGCCATTCTTAATCTGTATATGCCCGCAGCGCAGGAGGCGGAGCACCGTTTTGCAATGGGCGAGTTGCCTGATGAGGTCATGGAAATCTGCCAGCGACTGGCGAAGCTGACCGAGACGCTGCGTGGGCTGGCGGAATCCTTTCTCAACGATCTCAGCGAAAAAACCGGGTCGCACGATATTGTGCGTTTGCATCGGGTGATTTTACAGATGAACCGGGCGCTGGGAATGTTCGAGGCGCAAAGTAAATTATGGCGGCTGGCTTCGATGGCGCAGTCTTCAGGCGCGCCGGTGTCCAAATGGGCGACGCGTGAAATACGCGAAGGGCAACTCCACGTCTGGTTCCATTGTGTCGGTATCCGCGTCAGCGATCAGCTGGAAAGATTGTTATGGCGCAGCGTACCGCACATTATTGTCACCTCGGCGACACTGCGCTCGCTCAATAGCTTTTCGCGCCTGCAGGAAATGAGCGGCTTAAAAGAAAAAGCCGGCGACCGCTTTGTGGCGCTGGATTCGCCGTTTAATCATGTGGAACAGGGGAAACTGGTGATTCCTCAAATGCGCTACGAACCCACCATTGATAACGAAGAGCAGCATATTGCCGAAATGGCGGCCTATTTTCGTGAGCAACTGGAGAGCAAAAAACATCATGGTATGCTGGTACTGTTCGCCAGCGGGCGGGCGATGCAGCGTTTTCTGGAGCATGTCGCTGATGTGCGCTTACTCCTCCTGGTCCAGGGCGACCAGCCGCGTTACCGGCTGGTAGAGCTGCACCGTAAACGGGTGGAGAGCGGCGAACGCAGCGTGCTGGTTGGGCTTCAGTCTTTTGCCGAAGGGCTGGATCTTAAAGGCGAGCTGCTGACGCAGGTCCATATCCATAAAATTGCCTTCCCGCCGATCGACAGCCCGGTCGTGATCACCGAAGGCGAATGGCTAAAAAGTCTGAATCGTTATCCGTTTGAGGTACAAAGTTTACCAAGCGCGTCTTTTAATTTAATTCAGCAGGTAGGGCGATTGATCCGTAGCCACGCCTGTCGGGGAGAAGTGGTCATTTATGATAAGCGTTTGTTGACCAAAAACTACGGACAGCGTTTACTGAATGCCTTACCTGTTTTTCCGATAGAGCAGCCTGCCGTGCCAGACGTTATAGTAAAACCAAAAGCAAAACCTGCACGCCGCCGACGGCGTTAA	MIADVARTLAGEEGRHLAIEAPTGVGKTLSYLIPGIAIAREEQKTLVVSTANVALQDQIFSKDLPLLRKIIPDLRFTAAFGRGRYVCPRNLAALASSEPTQQDLLAFLDDELTPNNQEEQKRCARLKGDLDGYKWDGLRDHTDIAIDDDLWRRLSTDKASCLNRNCHYYRECPFFVARREIQEAEVVVANHALVMAAMESEAVLPEPKHLLLVLDEGHHLPDVARDALEMSAEITASWYRLQLDLFSKLVATCMEQFRPKTTPPLANPERLNAHCEEVYELIASLNAILNLYMPAAQEAEHRFAMGELPDEVMEICQRLAKLTETLRGLAESFLNDLSEKTGSHDIVRLHRVILQMNRALGMFEAQSKLWRLASMAQSSGAPVSKWATREIREGQLHVWFHCVGIRVSDQLERLLWRSVPHIIVTSATLRSLNSFSRLQEMSGLKEKAGDRFVALDSPFNHVEQGKLVIPQMRYEPTIDNEEQHIAEMAAYFREQLESKKHHGMLVLFASGRAMQRFLEHVADVRLLLLVQGDQPRYRLVELHRKRVESGERSVLVGLQSFAEGLDLKGELLTQVHIHKIAFPPIDSPVVITEGEWLKSLNRYPFEVQSLPSASFNLIQQVGRLIRSHACRGEVVIYDKRLLTKNYGQRLLNALPVFPIEQPAVPDVIVKPKAKPARRRRR
Chromosome	HRIBO	888587	889561	+	SL1344_0798	ybiB	975	325	0.74	0.48	1	31.88	32.69	55.73	43.32	67.46	55.52	reparation-SPII-1 reparation-SPI-1 reparation-LB-1	ATG	TAA	ATGGATTATCGCAAGATCATCAAAGAGATCGGGCGAGGTAAAAATCACGCCCGCGATCTGGATCTGGATACCGCGCGCGGTTTGTATACCCGAATGCTGAATGGCGACGTCCCCGACCTGGAAATGGGCAGTATATTGATGGCGCTGCGTATTAAAGGCGAAGGCGAAGCCGAAATGCTGGGCTTTTATGAGGCCATGCAGAATCATACCATCAAACTGACACCGCCCGCAGATAGGCCGTTGCCGGTCGTTATTCCCAGCTATAACGGCGCGCGTAAACAGGCGAATTTAACGCCGTTGCTGGCTATCCTGCTGCATAAATTGGGCTTCCCAGTCGTAGTACACGGCGTCAGTGAAGATCCGACCCGCGTACTGACGGAAACTATATTTGAGCTGATGGGGATTATCCCCACCCTACACGGTGGACAAGCGCAGGCCAAACTGGACGGGCGCCAGCCGGTGTTTATCCCGGTGAGCGCGCTCTGCCCGCCGCTGGAAAAACAGCTGGCGATGCGCTGGCGGATGGGCGTGCGTAACAGCGCGCATTCACTGGCCAAGCTGGCGACGCCATTTGCTGAGGATGCCGCGCTGCGTTTATCAAGCGTTTCTCATCCTGAATATGTTCCGCGTGTGGCGACCTTTTTTAGCCGCATTGGCGGGCGGGCTTTGCTGATGCATGGTACCGAAGGCGAAGTCTATGCCAACCCGCAACGCTGTCCGCAAATCAGCCTGATTGATAGCCGCGGCGTGCAGGTACTGCATGAGCGCCAGAGCGACACGTACGACGAGCCGCTTTCACTGCCTGCGACTAAAGATCCTGAAATCACCGCGCGCTGGATTGAGCGCTGCCTTGCCGGCCACGAGCCGGTGCCGCAATCATTAAAAACGCAAATGGCCTGTTGTCTGGTTGCGACGGGAGAGGCGGCGACGTTAGAAGACGGGCTTGCGCGCGTCGAACAGGCTTTTAGCGAATAA	MDYRKIIKEIGRGKNHARDLDLDTARGLYTRMLNGDVPDLEMGSILMALRIKGEGEAEMLGFYEAMQNHTIKLTPPADRPLPVVIPSYNGARKQANLTPLLAILLHKLGFPVVVHGVSEDPTRVLTETIFELMGIIPTLHGGQAQAKLDGRQPVFIPVSALCPPLEKQLAMRWRMGVRNSAHSLAKLATPFAEDAALRLSSVSHPEYVPRVATFFSRIGGRALLMHGTEGEVYANPQRCPQISLIDSRGVQVLHERQSDTYDEPLSLPATKDPEITARWIERCLAGHEPVPQSLKTQMACCLVATGEAATLEDGLARVEQAFSE
Chromosome	HRIBO	889717	889977	-	SL1344_0799	ybiJ	261	87	10.13	0	2.63	9.62	0	36.94	0.95	5.76	14.06	reparation-SPII-1 reparation-LB-1	ATG	TAA	ATGAAAACCATTAAATATGCTGTTGCAGCCATCGCGCTTTCCACCCTTTCTTTTGGCGCTTTTGCCGCAGAACCGGTTAGCGCGTCTCAGACGCAAAACCTGCATAAAATCGGCGTAGTGTCTGCCGATGGCGCCACCACGCTGGATGGCCTGGAAGCTAAACTGGCTGAAAAAGCCGCCGCTGCTGGCGCAAGCGCTTATAACATCACCTCCGCCGTAGGTAATGACAAAATGAGCGGCACTGCGGTGATTTATAAATAA	MKTIKYAVAAIALSTLSFGAFAAEPVSASQTQNLHKIGVVSADGATTLDGLEAKLAEKAAAAGASAYNITSAVGNDKMSGTAVIYK
Chromosome	HRIBO	890262	890528	-	SL1344_0800	ybiI	267	89	0.95	1.78	2.78	7.05	73.46	108.32	7.45	41.26	38.94	reparation-SPII-1	ATG	TGA	ATGGCATCCGGCTGGGCAAATGACGACGCAGTGAATGAACAAATCAACAATACCATTGAAGATGCCGTTGCCCGCGCTCGCGGCGAACTTCCCCACGGCGAAAGTCGCGATGAATGCGAATCTTGCGGCGATCCTATCCCTGAAGCGCGGCGTAAAGCCGTGCCGGGCGTTCGGTTATGCATAGCCTGCCAACAGGAGAAAGATTTACATAACGCAACATTTTCAGGATATAATCGTAGAGGTTCAAAAGACAGCCAGTTACGCTGA	MASGWANDDAVNEQINNTIEDAVARARGELPHGESRDECESCGDPIPEARRKAVPGVRLCIACQQEKDLHNATFSGYNRRGSKDSQLR
Chromosome	HRIBO	890262	890531	-		Chromosome:890262-890531:-	270	90	0.89	1.89	2.74	6.98	81.73	107.12	7.82	43.28	39.08	reparation-SPI-1	GTG	TGA	GTGATGGCATCCGGCTGGGCAAATGACGACGCAGTGAATGAACAAATCAACAATACCATTGAAGATGCCGTTGCCCGCGCTCGCGGCGAACTTCCCCACGGCGAAAGTCGCGATGAATGCGAATCTTGCGGCGATCCTATCCCTGAAGCGCGGCGTAAAGCCGTGCCGGGCGTTCGGTTATGCATAGCCTGCCAACAGGAGAAAGATTTACATAACGCAACATTTTCAGGATATAATCGTAGAGGTTCAAAAGACAGCCAGTTACGCTGA	VMASGWANDDAVNEQINNTIEDAVARARGELPHGESRDECESCGDPIPEARRKAVPGVRLCIACQQEKDLHNATFSGYNRRGSKDSQLR
Chromosome	HRIBO	890733	891665	+	SL1344_0801	ybiN	933	311	1.58	0.35	0.69	33.98	5.26	6.58	21.57	15.03	9.51	reparation-SPI-1 reparation-LB-1	ATG	TAA	ATGTCCGCCCAGAAACCGGGGTTACACCCGCGCAACCGCCATCAACACCGTTATGATCTCGCCGCACTGTGTCAGACCACGCCGGAATTGACGTCCTTTCTTATCCGCACGCCCGCCGGTGAACAGAGCGTTGATTTTGCTAATCCGCAAGCGGTAAAAGCGCTCAATAAGGCATTGCTGGCGCATTTTTATGCCGTCACACACTGGGACATTCCGCCAGGGTTTTTATGTCCGCCGGTGCCTGGTCGTGCGGATTATATCCATCATCTGGCGGATCTGCTTGGCGAAACGACAGGGAGTATTCCGGCGCAGGCAACTATTCTGGACGTGGGCGTGGGCGTGGGCGCCAATTGTATTTATCCGCTTATCGGCGTCCATGAATATGGCTGGCGATTTACCGGTAGTGAAGTCAGCGACGCAGCGATGTCCAGCGCGCAGGCTATCATTCAGGCTAATACGGGGTTAAGCCGCGCCATTCGTCTGCGTCGGCAAAAAGATCCGGCGGCCATTTTTACCGGTATCATTCATAAAAATGAATTTTATGACGCAACGCTTTGTAACCCGCCTTTTCACGACTCCGCCGCCGCAGCCCGCGCGGGCAGCGAGCGTAAGCGCCGCAATTTGGGGCAGAATAAAGATGATGCGCTGAACTTTGGCGGTCAACAGCAGGAGCTATGGTGCGAAGGCGGCGAAGTCGCCTTTATTAAAAAAATGATTGCTGAAAGCCAATCCTTCCGCCGTCAGGTGTTGTGGTTTACGACGTTGGTGTCGCGCGGCGAGAATTTACCGCCGCTTTACCGGGCGTTGACGGAGGCTGGCGCGGTGAAAGTGGTGAAAAAAGAGATGGCCCAGGGGCAAAAGCAAAGCCGCTTTATTGCCTGGACCTTTATGGATGACGACCAGCGTCGCCGTTTTATCACCCGTAAACGCTAA	MSAQKPGLHPRNRHQHRYDLAALCQTTPELTSFLIRTPAGEQSVDFANPQAVKALNKALLAHFYAVTHWDIPPGFLCPPVPGRADYIHHLADLLGETTGSIPAQATILDVGVGVGANCIYPLIGVHEYGWRFTGSEVSDAAMSSAQAIIQANTGLSRAIRLRRQKDPAAIFTGIIHKNEFYDATLCNPPFHDSAAAARAGSERKRRNLGQNKDDALNFGGQQQELWCEGGEVAFIKKMIAESQSFRRQVLWFTTLVSRGENLPPLYRALTEAGAVKVVKKEMAQGQKQSRFIAWTFMDDDQRRRFITRKR
Chromosome	HRIBO	891662	893884	-	SL1344_0802	ybiO	2223	741	1.81	0.53	0.82	6.07	5.88	8.28	3.35	11.19	10.11	reparation-SPII-1 reparation-SPI-1 reparation-LB-1	ATG	TAG	ATGCGGTGGACCCTGTTCATCCTTTTTTGTCTACTGGGCGCACCTGCCCATGCGGTCGCCATACCCGGCGTGACCACGGGGACATCAACCAGCCAGCAAGCAGCGCCAGAGCCCAGTCCTGAACAAAAAAAAGCGGCCTATGCGGCCCTGGCTGACGTACTGGAGAACGAGGCTTCACGTAACGAATTGATAGCGCAACTCCGCGAAGCCTCAACCACGCCGCCGACCGAGCCAGCGCCAGCGCTTGCGCCGCCTGCGGCCAAAGATGAGAAAACGGTACTGGAGAACGTCACCACCGTTACCCGTCAGTACGGCGATGCTTTCGCTACCCGTTTCGCCCAGCTTTATCGCAACATCACCGATGCGCCGCACAAGCCGTTTAACTCGCAAACCTTCACCAACGCGTTAACCCACTTTTTATTTCTGGCCGTCGCGGTATTTGGTTTTTATAGCGTGATACGGCTTTGCGCCCTGCCGTTATATCGAAAAATGGGCCTGTGGGCACGCAAGAAAAACCGTGAACGCAGCAACTGGTTACAGCTCCCGGCGATGATCGTCGGCGCGTTTATTATCGACCTCCTGCTACTGGCGCTCACCTTATTTATCGGTCAGATGCTCAGTGATAATTTCCATGCGGGAAGTCGAACTATCGCTTTTCAGCAAAGCCTGTTCCTGAATGCCTTCGCGCTAATAGAGTTCTTTAAAGCGATTCTGCGGCTTATTTTTTGCCCTAATGTACCGGAATTACGCCCATTCGCGATTCAGGATGCGACAGCGCGTTACTGGAATCGCCGTATGAGTTCCCTTAGCAGTTTGATTGGCTACGGGCTAATTGTTGCCGTTCCGATTATTTCCAACCAGGTGAATGTTCAGGTTGGCGCGATGGCTAATGTGGCGATCATGCTCTGCATCACCATCTGGGCGCTGTACCTGATCTTTAAAAACAAAGCGGAGATTACGCAACATTTATTAAGTCTGGCGGAACGATCATTAGCCTTTTTTAGCCTGTTTATCCGCGCCTTTGCGCTGGTGTGGCACTGGCTGGCCAGCGCTTACTTTATCGTGCTGTTTTTCTTCTCGTTATTCGACCCAGGCAATAGCCTGAAGTTTATGATGGGCGCGACCGTGCGCAGTCTGGCGATTATTGGCATCGCGGCGTTTATCTCCGGTATGTTTACCCGCTGGATAGCGAAAACCATCACCCTGTCGCCCCATACGCAGCGCAATTACCCGGAATTACAAAAGCGGCTTAACGGCTGGCTCTCCTCGGCGCTAAAAGTCGCACGCTTTTTGACCGTCTGCGTCGCCGTTATGCTGTTGCTCAACGCCTGGGGGCTATTCGATTTCTGGCACTGGCTACATTATGGCGCGGGGGAAAAGATGGTCGATATCCTTATCCGTATCGCGTTAATCTTATTCTTCTCCGCCGTGGGATGGACGATCCTCGCCAGTCTGATTGAGAATCGTCTGGCCTCCGATATTCATGGCCGCCCGCTACCCAGCGCCCGCACGCGCACGCTGCTGACGCTGTTCCGCAATGCGCTGGCAGTGATTATCAGTACCATAACCATCATGATCGTGTTATCGGAAATCGGCGTCAATATCGCGCCATTGCTGGCTGGCGCGGGCGCGTTAGGTCTGGCTATCTCTTTCGGTTCGCAAACCCTGGTGAAAGATATTATCACCGGCGTCTTTATTCAGTTTGAAAACGGGATGAATACCGGCGACTTAGTCACCATAGGCCCGCTGACGGGGACGGTCGAAAGAATGTCGATTCGTTCCGTCGGCGTGCGGCAGGATACCGGGGCATACCATATTATCCCGTGGTCCTCGATCACCACTTTCGCCAACTTTGTGCGCGGTATCGGCTCTGTTGTCGCCAACTATGACGTGGATCGCCATGAGGATGCGGATAAAGCGAATCAGGCGCTGAAAGACGCGGTAACGGCGCTGATGGAGACGGAGGATATTCGCGGGCTGATTATCGGCGAACCCACGTTCGCCGGTATTGTCAGTTTAACGAACACGGCGTTTACTTTACGCGTGTCGTTCACCACGCTACCGCTCAAGCAGTGGACGGTGCGTTTTGCCCTTGATAGCCAGGTGAAAAAGCATTTTGATCTGGCTAATGTGCGCGCGCCGGTGCAAACGTATCAGGTTCTGCCCGCCCCCGTCGGCGGCCCGTCGCCTGATTCGCTGCCGCCGCGCGAACCGACGATTTAG	MRWTLFILFCLLGAPAHAVAIPGVTTGTSTSQQAAPEPSPEQKKAAYAALADVLENEASRNELIAQLREASTTPPTEPAPALAPPAAKDEKTVLENVTTVTRQYGDAFATRFAQLYRNITDAPHKPFNSQTFTNALTHFLFLAVAVFGFYSVIRLCALPLYRKMGLWARKKNRERSNWLQLPAMIVGAFIIDLLLLALTLFIGQMLSDNFHAGSRTIAFQQSLFLNAFALIEFFKAILRLIFCPNVPELRPFAIQDATARYWNRRMSSLSSLIGYGLIVAVPIISNQVNVQVGAMANVAIMLCITIWALYLIFKNKAEITQHLLSLAERSLAFFSLFIRAFALVWHWLASAYFIVLFFFSLFDPGNSLKFMMGATVRSLAIIGIAAFISGMFTRWIAKTITLSPHTQRNYPELQKRLNGWLSSALKVARFLTVCVAVMLLLNAWGLFDFWHWLHYGAGEKMVDILIRIALILFFSAVGWTILASLIENRLASDIHGRPLPSARTRTLLTLFRNALAVIISTITIMIVLSEIGVNIAPLLAGAGALGLAISFGSQTLVKDIITGVFIQFENGMNTGDLVTIGPLTGTVERMSIRSVGVRQDTGAYHIIPWSSITTFANFVRGIGSVVANYDVDRHEDADKANQALKDAVTALMETEDIRGLIIGEPTFAGIVSLTNTAFTLRVSFTTLPLKQWTVRFALDSQVKKHFDLANVRAPVQTYQVLPAPVGGPSPDSLPPREPTI
Chromosome	HRIBO	894003	894725	-	SL1344_0803	glnQ	723	241	1.56	0.27	1.27	162.39	10.74	12.12	104.13	40.4	9.52	reparation-SPI-1 reparation-LB-1	GTG	TGA	GTGATTGAATTTAAAAACGTCTCCAAGCACTTTGGCCCCACCCAGGTGCTACATAACATTGATTTAAACATCCGTCAGGGCGAAGTGGTTGTGATTATCGGCCCTTCCGGTTCGGGTAAATCCACGTTATTACGCTGTATCAATAAACTGGAAGAGATCACCTCCGGCGATCTGATTGTCGATGGTCTGAAAGTCAACGATCCTAAAGTAGACGAACGGCTGATTCGCCAGGAAGCCGGCATGGTGTTTCAACAGTTTTATCTGTTCCCGCATCTGACCGCGCTCGAAAACGTGATGTTCGGTCCTCTGCGCGTGCGCGGCGTAAAGAAAGAAGAAGCGGAAAAACAGGCGAAAGCTCTGTTAGCGAAAGTTGGACTGGCGGAACGGGCGCACCACTACCCCTCCGAGCTTTCCGGCGGTCAACAACAGCGCGTCGCCATTGCCCGAGCGCTGGCCGTGAAGCCGAAAATGATGCTCTTTGACGAGCCAACCTCCGCTCTGGACCCTGAACTGCGCCATGAAGTGCTGAAAGTCATGCAGGATCTGGCGGAAGAAGGCATGACCATGGTCATTGTCACTCACGAAATCGGCTTTGCCGAAAAAGTCGCCTCACGGCTGATTTTTATCGATAAAGGCCGTATTGCCGAAGATGGCAGTCCGCAGGCGTTGATCGAAAACCCGCCAAGCCCACGTTTACAGGAATTTTTACAGCACGTCTCCTGA	VIEFKNVSKHFGPTQVLHNIDLNIRQGEVVVIIGPSGSGKSTLLRCINKLEEITSGDLIVDGLKVNDPKVDERLIRQEAGMVFQQFYLFPHLTALENVMFGPLRVRGVKKEEAEKQAKALLAKVGLAERAHHYPSELSGGQQQRVAIARALAVKPKMMLFDEPTSALDPELRHEVLKVMQDLAEEGMTMVIVTHEIGFAEKVASRLIFIDKGRIAEDGSPQALIENPPSPRLQEFLQHVS
Chromosome	HRIBO	894722	895381	-	SL1344_0804	glnP	660	220	1.02	0.5	1.04	105.12	13	10.62	103.16	26.05	10.19	reparation-SPII-1 reparation-SPI-1 reparation-LB-1	ATG	TGA	ATGCAGTTTGACTGGAGCGCCATCTGGCCCGCCATTCCGCTTTTGCTTGAGGGCGCTAAAATGACCCTGTGGATCTCGGTCCTCGGTCTGGCTGGCGGCCTGGTTATTGGACTGGCGGCAGGTTTTGCCCGTACGTTTGGCGGCTGGTTCGCCAACCACATCGCCCTGGTTTTCATTGAAATTATTCGCGGCACGCCCATCGTTGTCCAGGTCATGTTTATCTACTTTGCCCTGCCGATGGCATTTAATGATTTGCGTATTGATCCGTTCAGCGCAGCGGTCGTGACAATTATGATTAACTCCGGCGCTTATATCGCGGAAATTACTCGCGGCGCAGTACTATCCATTCACAAAGGTTTTCGCGAAGCGGGTCTGGCGCTGGGCCTTTCTCGCCGGGAAACCATCCGCCATGTTATTTTACCGCTTGCTCTGCGCCGTATGCTGCCGCCGCTGGGCAATCAGTGGATCATTAGCATCAAAGACACCTCGTTGTTTATTGTTATCGGCGTAGCCGAGCTGACCCGTCAGGGCCAGGAAATTATTGCCGGTAACTTTCGCGCCCTGGAAATCTGGAGCGCCGTGGCCGTCTTCTATTTGATCATTACGCTGGTGCTGAGCTTTATTTTGCGTCGTCTTGAAAGAAGGATGAAAATCCTGTGA	MQFDWSAIWPAIPLLLEGAKMTLWISVLGLAGGLVIGLAAGFARTFGGWFANHIALVFIEIIRGTPIVVQVMFIYFALPMAFNDLRIDPFSAAVVTIMINSGAYIAEITRGAVLSIHKGFREAGLALGLSRRETIRHVILPLALRRMLPPLGNQWIISIKDTSLFIVIGVAELTRQGQEIIAGNFRALEIWSAVAVFYLIITLVLSFILRRLERRMKIL
Chromosome	HRIBO	895525	896271	-	SL1344_0805	glnH	747	249	0.54	0.19	0.72	184.07	35.01	21.12	342.45	184.36	29.48	reparation-SPI-1	ATG	TAA	ATGAAGTCTCTATTAAAAGTTTCACTGGCTGCACTTACCCTGGCTTTTGCGGTGTCTTCGCACGCTGCGGATAAGAAACTCGTTGTGGCAACCGATACGGCGTTCGTTCCGTTTGAATTTAAACAGGGCGACAAATACGTCGGTTTTGATGTTGATCTGTGGGACGCTATCGCGAAAGAACTGAAGCTGGACTACACCCTGAAACCGATGGATTTCAGCGGCATTATTCCGGCATTACAAACCAAAAATATCGATCTGGCGCTGGCGGGTATTACGATTACGGACGAGCGTAAAAAAGCGATCGACTTTTCCGATGGCTATTACAAAAGCGGTCTGCTCGTGATGGTGAAAGCCAACAATAACGATATTAAAAGCGTTAAAGACCTCGATGGCAAAGTCGTTGCCGTGAAGAGCGGAACCGGGTCGGTGGATTACGCGAAAGCGAATATCAAAACCAAAGACCTGCGTCAGTTCCCGAACATTGATAACGCGTACATGGAATTAGGCACCAACCGCGCAGACGCCGTTCTGCACGATACGCCGAACATCCTGTACTTTATCAAAACCGCAGGCAACGGCCAGTTCAAGGCGGTAGGCGAATCGCTGGAAGCACAGCAATACGGAGTTGCCTTCCCGAAAGGCAGCGATGAACTGCGCGAGAAAGTCAACGGCGCGCTGAAAACGCTGCGTGAGAATGGCACCTATAACGAAATCTACAAAAAATGGTTCGGTACAGAACCTAAATAA	MKSLLKVSLAALTLAFAVSSHAADKKLVVATDTAFVPFEFKQGDKYVGFDVDLWDAIAKELKLDYTLKPMDFSGIIPALQTKNIDLALAGITITDERKKAIDFSDGYYKSGLLVMVKANNNDIKSVKDLDGKVVAVKSGTGSVDYAKANIKTKDLRQFPNIDNAYMELGTNRADAVLHDTPNILYFIKTAGNGQFKAVGESLEAQQYGVAFPKGSDELREKVNGALKTLRENGTYNEIYKKWFGTEPK
Chromosome	HRIBO	895525	896292	-		Chromosome:895525-896292:-	768	256	0.52	0.19	0.73	181.89	34.58	21.68	349.91	183.45	29.86	reparation-LB-1	GTG	TAA	GTGGATAGAAAAGGAAATGCTATGAAGTCTCTATTAAAAGTTTCACTGGCTGCACTTACCCTGGCTTTTGCGGTGTCTTCGCACGCTGCGGATAAGAAACTCGTTGTGGCAACCGATACGGCGTTCGTTCCGTTTGAATTTAAACAGGGCGACAAATACGTCGGTTTTGATGTTGATCTGTGGGACGCTATCGCGAAAGAACTGAAGCTGGACTACACCCTGAAACCGATGGATTTCAGCGGCATTATTCCGGCATTACAAACCAAAAATATCGATCTGGCGCTGGCGGGTATTACGATTACGGACGAGCGTAAAAAAGCGATCGACTTTTCCGATGGCTATTACAAAAGCGGTCTGCTCGTGATGGTGAAAGCCAACAATAACGATATTAAAAGCGTTAAAGACCTCGATGGCAAAGTCGTTGCCGTGAAGAGCGGAACCGGGTCGGTGGATTACGCGAAAGCGAATATCAAAACCAAAGACCTGCGTCAGTTCCCGAACATTGATAACGCGTACATGGAATTAGGCACCAACCGCGCAGACGCCGTTCTGCACGATACGCCGAACATCCTGTACTTTATCAAAACCGCAGGCAACGGCCAGTTCAAGGCGGTAGGCGAATCGCTGGAAGCACAGCAATACGGAGTTGCCTTCCCGAAAGGCAGCGATGAACTGCGCGAGAAAGTCAACGGCGCGCTGAAAACGCTGCGTGAGAATGGCACCTATAACGAAATCTACAAAAAATGGTTCGGTACAGAACCTAAATAA	VDRKGNAMKSLLKVSLAALTLAFAVSSHAADKKLVVATDTAFVPFEFKQGDKYVGFDVDLWDAIAKELKLDYTLKPMDFSGIIPALQTKNIDLALAGITITDERKKAIDFSDGYYKSGLLVMVKANNNDIKSVKDLDGKVVAVKSGTGSVDYAKANIKTKDLRQFPNIDNAYMELGTNRADAVLHDTPNILYFIKTAGNGQFKAVGESLEAQQYGVAFPKGSDELREKVNGALKTLRENGTYNEIYKKWFGTEPK
Chromosome	HRIBO	896663	896830	-		Chromosome:896663-896830:-	168	56	1	0.29	1.52	42.98	471.87	704.28	42.89	1646.42	463.26	reparation-SPII-1	ATG	TGA	ATGAAGACACTGCCGATATCTTTACCGCCGCATCACGCGACCTCGATAAATTCCTGTGGTTTATCGAATCCAACATCGAATAAATCTATCTCTACCCTGAATACTTCGAGTTGCAGGAAGGTACAAACGCAGCGAATCCGCAGAAGCCTGACTTCCGTCGGTCACTGA	MKTLPISLPPHHATSINSCGLSNPTSNKSISTLNTSSCRKVQTQRIRRSLTSVGH
Chromosome	HRIBO	896748	897251	-	SL1344_0806	dps	504	168	1.18	0.41	1.71	74.74	1072.65	1359.86	63.6	2598.3	794.85	reparation-SPII-1 reparation-SPI-1 reparation-LB-1	ATG	TAA	ATGAGTACCGCTAAACTGGTAAAAACAAAAGCGTCTAATCTGCTTTATACCCGTAACGATGTATCAGAGAGCGATAAAAAAGCGACGGTTGAGTTGCTTAATCGTCAGGTGATCCAGTTCATTGACCTGTCGCTGATCACGAAACAGGCCCACTGGAACATGCGCGGTGCTAACTTTATTGCCGTTCATGAGATGCTGGATGGCTTCCGTACCGCACTGACCGATCATCTGGATACTATGGCCGAGCGCGCCGTACAGCTTGGCGGTGTGGCGTTAGGCACCACGCAAGTTATCAACAGCAAAACTCCACTGAAAAGCTATCCGCTCGACATCCATAACGTGCAGGATCACTTAAAAGAACTGGCCGATCGCTACGCTGTTGTCGCTAATGATGTTCGCAAAGCTATTGGTGAAGCCAAAGATGAAGACACTGCCGATATCTTTACCGCCGCATCACGCGACCTCGATAAATTCCTGTGGTTTATCGAATCCAACATCGAATAA	MSTAKLVKTKASNLLYTRNDVSESDKKATVELLNRQVIQFIDLSLITKQAHWNMRGANFIAVHEMLDGFRTALTDHLDTMAERAVQLGGVALGTTQVINSKTPLKSYPLDIHNVQDHLKELADRYAVVANDVRKAIGEAKDEDTADIFTAASRDLDKFLWFIESNIE
Chromosome	HRIBO	897554	898441	-	SL1344_0807	ybiF	888	296	0.92	0.46	1.56	16.26	4.6	5.92	17.63	9.96	3.79	reparation-SPII-1 reparation-SPI-1 reparation-LB-1	ATG	TAG	ATGCCGGGGTCAACACGTAAACTACCAGTCTGGTTGCCCATTTTGGTTTTGCTCATTGCCATGTCCTCTATTCAGAGTGGCGCTTCACTGGCGAAATCGTTATTTCCTCTTGTCGGCGCGCCGGGCGTAACGGCGCTTCGTCTGGCGTTGGGAACGCTTATCCTTATCGCCTTTTTCAAACCCTGGCGTTTGCGTTTTGCCAAAGAGCAGCGGCTGCCTTTATTGTTTTATGGTCTGTCGCTGGGCGGGATGAACTATCTATTCTATCTGTCGATTCAGACGGTGCCGTTGGGTATTGCGGTCGCGCTGGAATTTACCGGTCCTCTGGCGGTCGCGCTGTTTTCATCCCGGCGGCCGGTAGATTTTATTTGGGTCGTACTGGCTGTGCTTGGGCTCTGGTTCCTGCTGCCATTAGGACAAGATATGTCTCACGTCGATCTTACCGGGGCCGCGTTGGCGCTCGGCGCTGGCGCCTGTTGGGCTGTCTATATTCTTACCGGCCAGCGAGCAGGCGCGGAACATGGTCCGGCCACGGTGGCGGTAGGCTCGCTGATTGCCGCCATCATTTTCGTGCCGATTGGCGCAGTTCAGGCTGGCGACGCGCTATGGCACTGGTCGATTCTTCCCTTAGGGTTAGCGGTCGCTGTGCTTTCTACGGCGCTGCCTTATTCACTGGAAATGATTGCGCTGACGCGCCTGCCAACCCGCACCTTCGGTACGCTGATGAGCATGGAACCCGCGCTGGCCGCCGTTTCCGGGATGATTTTTCTGGGCGAAACGCTTACGGGCATACAAATCCTGGCCCTGTGCGCCATCATTGCCGCCTCAATGGGTTCTACCCTAACGATTCGACGCGAACCGCAAATTAAACAAGTTGACGTAAAATAG	MPGSTRKLPVWLPILVLLIAMSSIQSGASLAKSLFPLVGAPGVTALRLALGTLILIAFFKPWRLRFAKEQRLPLLFYGLSLGGMNYLFYLSIQTVPLGIAVALEFTGPLAVALFSSRRPVDFIWVVLAVLGLWFLLPLGQDMSHVDLTGAALALGAGACWAVYILTGQRAGAEHGPATVAVGSLIAAIIFVPIGAVQAGDALWHWSILPLGLAVAVLSTALPYSLEMIALTRLPTRTFGTLMSMEPALAAVSGMIFLGETLTGIQILALCAIIAASMGSTLTIRREPQIKQVDVK
Chromosome	HRIBO	898795	899310	+	SL1344_0808	ompX	516	172	1.13	0.59	1.73	1856.76	559.09	5618.68	1648.81	953.69	3249.49	reparation-SPII-1 reparation-SPI-1 reparation-LB-1	ATG	TAA	ATGAAAAAAATTGCATGTCTTTCAGCACTGGCCGCTGTTCTGGCTTTTTCCGCAGGTACTGCAGTAGCTGCTACTTCTACCGTTACCGGTGGTTACGCTCAGAGCGACGCGCAGGGCGTAGCGAATAAAATGAGCGGTTTCAACCTGAAGTATCGTTACGAGCAGGACGACAACCCGCTGGGCGTAATCGGTTCCTTCACCTACACCGAAAAAGATCGTACTAACGGTGCGGGCGATTACAACAAAGGTCAGTACTACGGCATCACTGCCGGCCCGGCTTACCGTCTGAACGATTGGGCAAGCATCTACGGTGTAGTCGGTGTGGGTTACGGTAAATTCCAGACGACCGATTACCCAACCTACAAACATGACACCAGCGATTATGGCTTCTCCTATGGCGCTGGTCTGCAATTCAACCCGATGGAAAATGTTGCTCTGGACTTCTCTTACGAGCAGAGCCGTATTCGTAGCGTTGACGTTGGCACCTGGATTGCTGGCGTAGGTTACCGCTTCTAA	MKKIACLSALAAVLAFSAGTAVAATSTVTGGYAQSDAQGVANKMSGFNLKYRYEQDDNPLGVIGSFTYTEKDRTNGAGDYNKGQYYGITAGPAYRLNDWASIYGVVGVGYGKFQTTDYPTYKHDTSDYGFSYGAGLQFNPMENVALDFSYEQSRIRSVDVGTWIAGVGYRF
Chromosome	HRIBO	899373	900953	-	SL1344_0809	ybiP	1581	527	0.98	0.38	0.38	14.89	1.81	0.55	15.24	4.75	1.45	reparation-LB-1	ATG	TAA	ATGAATTCAACCCTTATCGATTCACTTCTGGCCCGTCGTCGGGCTGTAAGCCCGTGGGCGGGCCTCTACTTTTTACAGTCGCTGCTGATTAACCTCGCGCTCGGCTACCCCTTTAGCCTGCTTTATACCGCGGCGTTTACCTGCCTGTTGCTGTTGCTCTGGCGCTACCTGCCCCGCGGACAAAAAGCGCTGCTCGGCATCTGTTCGCTGGTAGCCGCTTGCTATTTTCCCTTTGGCCAGGCTTACGGCGCGCCGAACTTTAATACGCTGCTGGCGCTGCACTCCACCAATATGGAAGAGTCGAGCGAAATCCTGACCATCTTCCCGTGGTATAGCTACCTGACCGGACTTTTTATTTTTGCGCTGGGTATTATTGCGCTTCGCCGCCGAAAAGAAGAGGCCAGGCCGCGCTGGAATAGCCTCGACAGCCTGTGCCTGCTGATTAGCGTCGCGGCATTTTTCGTCGCGCCGGTACAAAATCTGGCGTGGGGCGGCGTTTTTAAGGTTATTGATACCGGCTATCCGGTTTTTCGCTTCGCCAAAGACGTTATCGTCAATAACAACGAAGTCATTGAAGAGCAGCACCGTATGGCGCAGCTATCCGGCATAAAAGATAGCTGGACGGTTACTGCGGTGAAACCCAGATATCACATCTATGTCGTGGTGATTGGTGAAAGCGCGCGACGGGATGCCATGGGCGCTTTCGGCGGCCACTGGGATAATACCCCCTTCGCCAGCCATGTGAATGGCGACTTCTTTATGGATTACATCGCCGCCAGCGGCTCAACGCAAAAATCGCTCGGTTTAACGCTCAATCGCGTGGTGGATAACAAACCACAGTATCAGGATAATTTCGTCACGCTGGCTAACCGCGCCGGTTTTCAGACATGGTGGTTTTCCAATCAGGGGCAAATCGGCGAATACGACACGGCCATCGCCAGTATCGCCAAACGCGCCGATGAAGCGCATTTCCTGAAAAACGGCGATTTTGAAGCGGATAAAAATACTCGCGACGAAGCGCTGTTAACCATGACGGCGCAGGTATTGGCGACAGAACGCACGCAACCGCAGTTGATTGTGTTGCATTTAATGGGGTCGCATCCCCAGGCCTGCGACCGTACTCAGGGAAAATACGCGACGTTTGTCCAGTCGAAAGAGACGTCTTGTTATTTATACACCATGACGCAAACCGACGATTTGCTCCGTCAGCTCTATACTCAGCTTCGTCATAGCGGCGACAGTTTTTCGCTCGTCTATTTCTCCGATCACGGGCTGGCGTTTAAAGAGCGCGGCAAAGCGGTACAGTACCTGGCGCATGACGACAAATTCCAGCAAAACTTCCAGGTGCCGTTTATGGTGCTATCCAGCGACAGTAAAGCGCATCGGATCATTAAAGCTCGCCGTTCCGCGAACGATTTCCTGAGTTTTTTCTCGCAATGGACAGGAATTAGCGCTAAAGAGATCAAAAATCGCTATCGATTTATTTCGGAACAGAAAGCCGGGCCCGTTTATATCACCAATTTCAAATTACAGAAAGTGGACTATAACCATCTGGGCAGCGATATTTTTTCACTAAAATAA	MNSTLIDSLLARRRAVSPWAGLYFLQSLLINLALGYPFSLLYTAAFTCLLLLLWRYLPRGQKALLGICSLVAACYFPFGQAYGAPNFNTLLALHSTNMEESSEILTIFPWYSYLTGLFIFALGIIALRRRKEEARPRWNSLDSLCLLISVAAFFVAPVQNLAWGGVFKVIDTGYPVFRFAKDVIVNNNEVIEEQHRMAQLSGIKDSWTVTAVKPRYHIYVVVIGESARRDAMGAFGGHWDNTPFASHVNGDFFMDYIAASGSTQKSLGLTLNRVVDNKPQYQDNFVTLANRAGFQTWWFSNQGQIGEYDTAIASIAKRADEAHFLKNGDFEADKNTRDEALLTMTAQVLATERTQPQLIVLHLMGSHPQACDRTQGKYATFVQSKETSCYLYTMTQTDDLLRQLYTQLRHSGDSFSLVYFSDHGLAFKERGKAVQYLAHDDKFQQNFQVPFMVLSSDSKAHRIIKARRSANDFLSFFSQWTGISAKEIKNRYRFISEQKAGPVYITNFKLQKVDYNHLGSDIFSLK
Chromosome	HRIBO	901218	901346	-		Chromosome:901218-901346:-	129	43	4.13	2.89	0.99	175.21	1222.72	1080.25	42.38	423.14	1094.03	reparation-SPII-1 reparation-SPI-1 reparation-LB-1	ATG	TAA	ATGAACGAATTTAAGAGGTGTATACGCGTGTTCAGTCACTCTCCCTTTAAAGTCCGGTTAATGCTGCTCTCTATGTTGTGCGATATGATCAACGGCAAACCGGAGCAGGATAACCCTTCCACGAAATAA	MNEFKRCIRVFSHSPFKVRLMLLSMLCDMINGKPEQDNPSTK
Chromosome	HRIBO	901532	902005	+	SL1344_0810	Chromosome:901532-902005:+	474	158	1.61	0.36	0.49	82.12	16.38	24.04	51.11	45.78	49.03	reparation-SPI-1 reparation-LB-1	ATG	TGA	ATGGGTCGTCGCGCAGGTACGCCAACAACAAAAAAAGTGACGCAATTGGTGAACGTAGAAGAACACGTTGAAGGATTTCGTCAGGTCAGAGAGGCGCATCGCCGTGAGTTGATAGACGACTACGTTGAGCTGATTTCCGATTTAATTATTGAGGTAGGGGAAGCGCGTCAGGTGGATATGGCGGCGCGGCTCGGCGTCTCCCAGCCGACTGTGGCCAAAATGCTTAAGCGCCTGGCATCGTTAGGATTTATTCAAATGATCCCCTGGCGCGGCGTTTTTCTGACGCCGGAAGGGGAGAAGCTGGCGCAGGAAAGCCGCGAGCGGCACCAAATTGTCGAAAATTTTTTACTGGTATTAGGCGTAAGTCCGGAGATCGCGCGTCGTGATGCGGAAGGGATGGAACACCATGTCAGCCAGGAGACATTGGATGCCTTTTTGGCCTTCACGCAACAGCATGGAACATCTGCAGAATGA	MGRRAGTPTTKKVTQLVNVEEHVEGFRQVREAHRRELIDDYVELISDLIIEVGEARQVDMAARLGVSQPTVAKMLKRLASLGFIQMIPWRGVFLTPEGEKLAQESRERHQIVENFLLVLGVSPEIARRDAEGMEHHVSQETLDAFLAFTQQHGTSAE
Chromosome	HRIBO	901580	902005	+		Chromosome:901580-902005:+	426	142	1.66	0.37	0.54	86.22	17.27	26.75	51.91	46.24	49.17	reparation-SPII-1	GTG	TGA	GTGAACGTAGAAGAACACGTTGAAGGATTTCGTCAGGTCAGAGAGGCGCATCGCCGTGAGTTGATAGACGACTACGTTGAGCTGATTTCCGATTTAATTATTGAGGTAGGGGAAGCGCGTCAGGTGGATATGGCGGCGCGGCTCGGCGTCTCCCAGCCGACTGTGGCCAAAATGCTTAAGCGCCTGGCATCGTTAGGATTTATTCAAATGATCCCCTGGCGCGGCGTTTTTCTGACGCCGGAAGGGGAGAAGCTGGCGCAGGAAAGCCGCGAGCGGCACCAAATTGTCGAAAATTTTTTACTGGTATTAGGCGTAAGTCCGGAGATCGCGCGTCGTGATGCGGAAGGGATGGAACACCATGTCAGCCAGGAGACATTGGATGCCTTTTTGGCCTTCACGCAACAGCATGGAACATCTGCAGAATGA	VNVEEHVEGFRQVREAHRRELIDDYVELISDLIIEVGEARQVDMAARLGVSQPTVAKMLKRLASLGFIQMIPWRGVFLTPEGEKLAQESRERHQIVENFLLVLGVSPEIARRDAEGMEHHVSQETLDAFLAFTQQHGTSAE
Chromosome	HRIBO	902158	903114	+		Chromosome:902158-903114:+	957	319	2.38	0.8	0.39	27.23	7.26	4.58	11.42	9.07	11.82	reparation-LB-1	TTG	TAA	TTGCTCACTAAAGGCGTTGAGCTGAGCGGCTATTTTGATGTGCTGGGACGCAAGATGACGCGCCGATTTCATACCGAGCGGCAACTGGCGATGTTCCTGGTGCTGGCTGCGGCGGCGCTGTCGACCTTTCTGACAAACGATGTCGCGCTGTTTATCGTTGTGCCGCTGACGATAACGTTAAAAAAACTGTGCGCGATTCCGGTCAACCGATTGATTATTTTTGAAGCGTTGGCGGTGAACGCCGGTTCGCTGCTGACGCCTGTCGGTAATCCGCAAAATATTCTGTTGTGGGGACGCTCCGGCTTAACCTTTGCTGAATTTAGCGGGCAAATGGCGCCGCTTGCCGTCATGATGATGCTGACGTTACTGCTCCTGTGCTGGTTTTGTTTTCCGGGTAGGGCGTTACAGTATCATACCGGTACGCGTTCGCCGCAGTGGCAGCCCCGTCTGGTGTGGAGTTGCCTGGCATTATATGTCGTTTTTCTTACCGCGCTGGAGCTCAGGCAAGAGTTATGGGGACTGGTGTTGGTGGCGGCTGGGTTTATTGTGCTGGCGCGCAGGGTGATAGTCAGCGTGGACTGGACGCTGCTGCTGGTATTTATGGCGATGTTTATTGATGTCCATCTGCTAACGCAATTGCCGGCGTTGCAGGGCGTTTTCAACCAGGTTGGCGCACTGTCTCACCTGGGGCTTTGGCTAACCGATATCGGCCTGTCGCAGATTATCAGTAATGTGCCCAGTACCATTCTCCTGCTGAACTATGTACCGGCCTCGACGCTGCTGGCGTGGGCGGTGAATATCGGCGGGTTTGGTCTGCTGCCGGGGTCGCTGGCAAATCTTATTGCTTTACGGATGGCGAACGATCGCCGAATCTGGTGGCGATTTCATTTCTATTCGCTGCCGATGCTGGCATGGGCGGCGCTGGTGGGATATGGATTATTGCAACTGATGCCGTAA	LLTKGVELSGYFDVLGRKMTRRFHTERQLAMFLVLAAAALSTFLTNDVALFIVVPLTITLKKLCAIPVNRLIIFEALAVNAGSLLTPVGNPQNILLWGRSGLTFAEFSGQMAPLAVMMMLTLLLLCWFCFPGRALQYHTGTRSPQWQPRLVWSCLALYVVFLTALELRQELWGLVLVAAGFIVLARRVIVSVDWTLLLVFMAMFIDVHLLTQLPALQGVFNQVGALSHLGLWLTDIGLSQIISNVPSTILLLNYVPASTLLAWAVNIGGFGLLPGSLANLIALRMANDRRIWWRFHFYSLPMLAWAALVGYGLLQLMP
Chromosome	HRIBO	902212	903114	+		Chromosome:902212-903114:+	903	301	2.56	0.92	0.48	26.07	7.69	4.85	10.18	8.32	10.16	reparation-SPI-1	ATG	TAA	ATGACGCGCCGATTTCATACCGAGCGGCAACTGGCGATGTTCCTGGTGCTGGCTGCGGCGGCGCTGTCGACCTTTCTGACAAACGATGTCGCGCTGTTTATCGTTGTGCCGCTGACGATAACGTTAAAAAAACTGTGCGCGATTCCGGTCAACCGATTGATTATTTTTGAAGCGTTGGCGGTGAACGCCGGTTCGCTGCTGACGCCTGTCGGTAATCCGCAAAATATTCTGTTGTGGGGACGCTCCGGCTTAACCTTTGCTGAATTTAGCGGGCAAATGGCGCCGCTTGCCGTCATGATGATGCTGACGTTACTGCTCCTGTGCTGGTTTTGTTTTCCGGGTAGGGCGTTACAGTATCATACCGGTACGCGTTCGCCGCAGTGGCAGCCCCGTCTGGTGTGGAGTTGCCTGGCATTATATGTCGTTTTTCTTACCGCGCTGGAGCTCAGGCAAGAGTTATGGGGACTGGTGTTGGTGGCGGCTGGGTTTATTGTGCTGGCGCGCAGGGTGATAGTCAGCGTGGACTGGACGCTGCTGCTGGTATTTATGGCGATGTTTATTGATGTCCATCTGCTAACGCAATTGCCGGCGTTGCAGGGCGTTTTCAACCAGGTTGGCGCACTGTCTCACCTGGGGCTTTGGCTAACCGATATCGGCCTGTCGCAGATTATCAGTAATGTGCCCAGTACCATTCTCCTGCTGAACTATGTACCGGCCTCGACGCTGCTGGCGTGGGCGGTGAATATCGGCGGGTTTGGTCTGCTGCCGGGGTCGCTGGCAAATCTTATTGCTTTACGGATGGCGAACGATCGCCGAATCTGGTGGCGATTTCATTTCTATTCGCTGCCGATGCTGGCATGGGCGGCGCTGGTGGGATATGGATTATTGCAACTGATGCCGTAA	MTRRFHTERQLAMFLVLAAAALSTFLTNDVALFIVVPLTITLKKLCAIPVNRLIIFEALAVNAGSLLTPVGNPQNILLWGRSGLTFAEFSGQMAPLAVMMMLTLLLLCWFCFPGRALQYHTGTRSPQWQPRLVWSCLALYVVFLTALELRQELWGLVLVAAGFIVLARRVIVSVDWTLLLVFMAMFIDVHLLTQLPALQGVFNQVGALSHLGLWLTDIGLSQIISNVPSTILLLNYVPASTLLAWAVNIGGFGLLPGSLANLIALRMANDRRIWWRFHFYSLPMLAWAALVGYGLLQLMP
Chromosome	HRIBO	903158	903895	-		Chromosome:903158-903895:-	738	246	1.56	0.2	1.26	105.07	6.64	26.13	67.17	32.57	20.72	reparation-SPII-1	ATG	TGA	ATGGGGCTCTCCAACATGCTGGAAGCCAACCCTGGCGTGGATACCTTCCTGCCGAAGGGCGGTACCGTGCTGAATATTCCGCAGCAGCTGATCCTGCCGGATACCGTACACGAAGGCATTATCATCAATAGCGCGGAAATGCGCCTCTATTACTACCCGAAAGGCACAAACACCGTTATCGTCCTGCCGATTGGGATCGGTCAGTTAGGTAAAGACACGCCTATCAACTGGACGACCAAAGTTGAACGTAAAAAAGCCGGTCCGACCTGGACGCCTACGGCAAAAATGCACGCTGAATATCGCGCCGCCGGCGAGCCGCTGCCTGCCGTCGTGCCTGCGGGCCCGGATAACCCGATGGGCCTGTACGCGCTGTACATCGGTCGCCTGTATGCTATTCACGGCACCAACGCCAACTTCGGCATCGGGCTTCGCGTGAGCCACGGCTGCGTACGTCTGCGCAACGACGATATCAAATTCCTGTTTGAAAATGTGCCGGTCGGTACCCGCGTGCAGTTTATCGATGAACCGGTAAAAGCCACCACCGAGCCGGACGGTAGCCGTTACATTGAGGTGCATAACCCGCTGTCAACGACGGAAGCGCAGTTTGAAGGTAAGGAAGCGGTGCCGATCACGCTTAATAAGAGTATCCTGGCCGTCACCAACGAGCCTGACGTTGATCAGACCGTCGTACAACAGGCAGTTCAGGATCGTTCCGGGATGCCGGTTCGTCTGAACTGA	MGLSNMLEANPGVDTFLPKGGTVLNIPQQLILPDTVHEGIIINSAEMRLYYYPKGTNTVIVLPIGIGQLGKDTPINWTTKVERKKAGPTWTPTAKMHAEYRAAGEPLPAVVPAGPDNPMGLYALYIGRLYAIHGTNANFGIGLRVSHGCVRLRNDDIKFLFENVPVGTRVQFIDEPVKATTEPDGSRYIEVHNPLSTTEAQFEGKEAVPITLNKSILAVTNEPDVDQTVVQQAVQDRSGMPVRLN
Chromosome	HRIBO	903158	904078	-	SL1344_0812	ybiS	921	307	1.7	0.33	1.34	101.57	9.76	24.74	59.89	29.72	18.43	reparation-SPI-1 reparation-LB-1	ATG	TGA	ATGAATATGAAATTAACAACGCTTTTCGCGGCGGCTTTCGCTGTAGTTGGTTTTTGTAAAACAGCCTCAGCAGTCACTTACCCGCTGCCTACCGATGGTAGCCGTTTAATTGGGCAAAATCAGGTCATCACCGTTCCGGAGGGCAATACCCAGCCGCTGGAGTATTTTGCCGCGGAGTACCAGATGGGGCTCTCCAACATGCTGGAAGCCAACCCTGGCGTGGATACCTTCCTGCCGAAGGGCGGTACCGTGCTGAATATTCCGCAGCAGCTGATCCTGCCGGATACCGTACACGAAGGCATTATCATCAATAGCGCGGAAATGCGCCTCTATTACTACCCGAAAGGCACAAACACCGTTATCGTCCTGCCGATTGGGATCGGTCAGTTAGGTAAAGACACGCCTATCAACTGGACGACCAAAGTTGAACGTAAAAAAGCCGGTCCGACCTGGACGCCTACGGCAAAAATGCACGCTGAATATCGCGCCGCCGGCGAGCCGCTGCCTGCCGTCGTGCCTGCGGGCCCGGATAACCCGATGGGCCTGTACGCGCTGTACATCGGTCGCCTGTATGCTATTCACGGCACCAACGCCAACTTCGGCATCGGGCTTCGCGTGAGCCACGGCTGCGTACGTCTGCGCAACGACGATATCAAATTCCTGTTTGAAAATGTGCCGGTCGGTACCCGCGTGCAGTTTATCGATGAACCGGTAAAAGCCACCACCGAGCCGGACGGTAGCCGTTACATTGAGGTGCATAACCCGCTGTCAACGACGGAAGCGCAGTTTGAAGGTAAGGAAGCGGTGCCGATCACGCTTAATAAGAGTATCCTGGCCGTCACCAACGAGCCTGACGTTGATCAGACCGTCGTACAACAGGCAGTTCAGGATCGTTCCGGGATGCCGGTTCGTCTGAACTGA	MNMKLTTLFAAAFAVVGFCKTASAVTYPLPTDGSRLIGQNQVITVPEGNTQPLEYFAAEYQMGLSNMLEANPGVDTFLPKGGTVLNIPQQLILPDTVHEGIIINSAEMRLYYYPKGTNTVIVLPIGIGQLGKDTPINWTTKVERKKAGPTWTPTAKMHAEYRAAGEPLPAVVPAGPDNPMGLYALYIGRLYAIHGTNANFGIGLRVSHGCVRLRNDDIKFLFENVPVGTRVQFIDEPVKATTEPDGSRYIEVHNPLSTTEAQFEGKEAVPITLNKSILAVTNEPDVDQTVVQQAVQDRSGMPVRLN
Chromosome	HRIBO	904297	905889	+	SL1344_0813	ybiT	1593	531	0.77	0.32	0.83	107.2	8.72	17.61	138.59	27.24	21.12	reparation-SPII-1 reparation-LB-1	GTG	TAA	GTGTTAGTTTCCAGCAACGTTACCATGCAGTTCGGCAGTAAGCCGCTGTTCGAAAACATTTCCGTCAAATTTGGCGGCGGCAACCGTTACGGCCTGATCGGCGCCAACGGTAGCGGAAAGTCCACTTTTATGAAAATCCTCGGCGGCGACCTGGAGCCGACGCTGGGCAATGTTTCCCTCGATCCGAATGAGCGCATCGGTAAGCTGCGTCAGGACCAGTTCGCTTTTGAAACATTCACCGTACTTGATACTGTCATTATGGGGCATGGCGAACTGTGGGAAGTCAAGCAGGAGCGCGACCGTATCTACGCCTTGCCGGAAATGAGCGAAGAAGACGGCTATAAAGTCGCCGATCTGGAAGTAAAATACGGCGAGATGGACGGTTATTCCGCTGAGGCGCGCGCGGGCGAACTGCTGTTGGGGGTGGGCATCCCGCTGGAGCAGCATTACGGTCTGATGAGTGAAGTCGCGCCAGGCTGGAAATTACGTGTGCTGCTGGCGCAGGCGTTATTCTCTAATCCGGACATCCTGTTGCTCGACGAACCGACCAACAACCTGGATATTGATACTATCCGTTGGCTGGAGCAGGTGCTGAACGAGCGCGACAGCACGATGATCATCATTTCGCACGACCGTCACTTCCTGAACATGGTTTGTACGCATATGGCGGATCTGGATTATGGCGACTTGCGCGTCTATCCGGGTAACTATGATGAGTATATGACGGCGGCGACCCAGGCGCGTGAACGTCTGTTGGCCGATAATGCGAAGAAAAAAGCGCAAATTGCCGAGCTGCAATCTTTTGTTAGCCGTTTTAGCGCCAATGCCTCTAAATCGCGTCAGGCAACGTCGCGCGCGCGGCAGATTGATAAAATCAAGCTGGAAGAGGTGAAAGCCTCCAGCCGTCAGAACCCGTTCATCCGTTTTGAGCAGGATAAAAAACTGTTCCGTAACGCTCTGGAAGTGGAGGCGCTGACGAAAGGTTTTGATAACGGTCCGCTGTTTAAAAATGTCAATTTGCTGCTCGAAGTCGGCGAGAAGCTGGCGGTACTCGGCACCAATGGCGTGGGTAAATCTACGCTGCTGAAGACGCTGGTTGGCGATCTGGACGCCGATCACGGCACCGTTAAATGGTCGGAAAACGCGCGTATTGGTTACTACGCGCAGGACCACGAATATGAATTCGAAAATGACCTGACGGTGTTTGAATGGATGAGTCAGTGGAAACAGGAAGGCGACGACGAGCAGGCAGTGCGCAGTATTCTGGGCCGCCTGCTATTTAGCCAGGATGATATCAAAAAGCCTGCCAAAGTCCTCTCCGGTGGCGAGAAGGGCCGTATGCTGTTCGGCAAACTGATGATGCAAAAGCCGAATATCCTGATCATGGACGAACCGACTAACCACCTGGATATGGAGTCGATCGAATCGCTGAATATGGCGCTGGAACTGTATCAGGGCACGCTGATCTTTGTTTCGCACGACCGTGAGTTCGTCAGCTCGCTGGCAACCCGCGTCATTGAAATTATGCCGGAGCGCGTGGTGGACTTCAGCGGCAACTACGACGATTATTTGCGTAGTAAAGGGATCGAGTAA	VLVSSNVTMQFGSKPLFENISVKFGGGNRYGLIGANGSGKSTFMKILGGDLEPTLGNVSLDPNERIGKLRQDQFAFETFTVLDTVIMGHGELWEVKQERDRIYALPEMSEEDGYKVADLEVKYGEMDGYSAEARAGELLLGVGIPLEQHYGLMSEVAPGWKLRVLLAQALFSNPDILLLDEPTNNLDIDTIRWLEQVLNERDSTMIIISHDRHFLNMVCTHMADLDYGDLRVYPGNYDEYMTAATQARERLLADNAKKKAQIAELQSFVSRFSANASKSRQATSRARQIDKIKLEEVKASSRQNPFIRFEQDKKLFRNALEVEALTKGFDNGPLFKNVNLLLEVGEKLAVLGTNGVGKSTLLKTLVGDLDADHGTVKWSENARIGYYAQDHEYEFENDLTVFEWMSQWKQEGDDEQAVRSILGRLLFSQDDIKKPAKVLSGGEKGRMLFGKLMMQKPNILIMDEPTNHLDMESIESLNMALELYQGTLIFVSHDREFVSSLATRVIEIMPERVVDFSGNYDDYLRSKGIE
Chromosome	HRIBO	908194	909459	-	SL1344_0817	ybiU	1266	422	0.54	0.69	1.54	3.22	4.2	9.69	5.99	6.07	6.28	reparation-SPII-1	ATG	TGA	ATGACGACTCCTTTTACCCACGAAACGCTGCCCGCCGACCCAAAAGCGGCCATTCGTCAGATGAAGCAGGCGCTACGCGCGCAAATCGGCGACGTACAGGCGGTGTTCGACCGTTTGAGCGCCACCATAGCAGCCCGGGTGGCGGAAATTAACGATCTGAAGGCGCAGGGGCAGCCGGTATGGCCAATTATCCCTTTTAGCGAACTGGCGATGGGCAACATTAGCGATGCCACCCGCGCCGAGGTTAAGCGCCGCGGGTGCGCGGTGATTAAAGGTCATTTTCCACGCGAACAGGCGCTGGCATGGGACCAGTCGATGCTCGATTATCTGGACAAGAACCATTTTGACGAGGTGTATAAAGGACCGGGGGATAATTTTTTCGGTACGCTGAGCGCCTCCCGGCCTGAAATCTATCCTGTCTACTGGTCGCAGGCGCAAATGCAGGCCCGCCAAAGTGAAGAGATGGCGCTGGCGCAGTCGTTCCTCAACCGTCTATGGCAGGTAGAGCACGACGGCAAGCGATGGTTTAATCCGGATATCAGCATTATTTACCCGGATCGCATCCGCCGCCGCCCGCCGGGCACCACATCCAAAGGACTGGGGGCGCATACCGACTCCGGCGCGCTGGAACGCTGGCTGCTGCCAGCCTATCAGCAGGTATTCGCCAGCGTGTTTAACGGCAACGTCGAGCAGTACGATCCGTGGAATGCGGCGCACCGTACCGACGTTGAAGAGTACACGGTGGATAACACCACAAAATGCTCGGTATTTCGCACCTTCCAGGGCTGGACCGCGCTCTCCGATATGCTGCCCGGTCAGGGGTTGCTTCATGTCGTCCCTATCCCGGAGGCGATGGCGTATATTCTGCTGCGCCCGCTGCTGGATGATGTCCCGGAAGATGAATTATGCGGCGTCGCGCCGGGCCGGGTGCTGCCGATTTCTGAACAGTGGCATCCTTTACTGATGGCGGCGTTAACCAGCATTCCGCCGCTGGAAGCCGGGGATTCCGTGTGGTGGCATTGCGATGTCATCCACTCCGTCGCCCCCGTCGAAAATCAGCAGGGCTGGGGCAATGTGATGTACATTCCTGCCGCGCCAATGTGTGAGAAAAATCTGGCCTATGCGCGTAAGGTGAAAGCGGCGCTGGAGACAGGCGCATCACCGGGCGATTTCCCGCGCGAGGACTATGAAACCACCTGGGAAGGGCGCTTCACGCTGCGCGATCTGAATATTCACGGTAAACGGGCATTAGGTATAGATGTTTGA	MTTPFTHETLPADPKAAIRQMKQALRAQIGDVQAVFDRLSATIAARVAEINDLKAQGQPVWPIIPFSELAMGNISDATRAEVKRRGCAVIKGHFPREQALAWDQSMLDYLDKNHFDEVYKGPGDNFFGTLSASRPEIYPVYWSQAQMQARQSEEMALAQSFLNRLWQVEHDGKRWFNPDISIIYPDRIRRRPPGTTSKGLGAHTDSGALERWLLPAYQQVFASVFNGNVEQYDPWNAAHRTDVEEYTVDNTTKCSVFRTFQGWTALSDMLPGQGLLHVVPIPEAMAYILLRPLLDDVPEDELCGVAPGRVLPISEQWHPLLMAALTSIPPLEAGDSVWWHCDVIHSVAPVENQQGWGNVMYIPAAPMCEKNLAYARKVKAALETGASPGDFPREDYETTWEGRFTLRDLNIHGKRALGIDV
Chromosome	HRIBO	909721	910530	+	SL1344_0818	ybiV(1)	810	270	1.32	0.34	0.76	36.04	3.53	12.98	27.3	10.51	16.99	reparation-SPI-1 reparation-LB-1	ATG	TGA	ATGACCGTTAACGTTGTCGTTACAGATATGGACGGCACTTTTCTCGACGATGCCAAGCAGTACGATCGTGTACGCTTCATGGCGCAATACCAGGAACTGAAAAAACGTAATATCGAATTTGTGGTCGCCAGCGGTAATCAGTACTATCAGTTGATCTCCTTCTTCCCCGAGCTGAAAGACGAAATTTCCTTTGTCGCAGAAAATGGCGCGCTGGTGTATGAACATGGCAAGCAGTTGTTTCACGGGGAGCTAACCCGGCATGAATCGCGGATTGTGATTGGCGAACTGCTGAAGGATAAGCAGCTTAACTTCGTCGCCTGCGGTCTGAAAAGCGCTTATGTCAGCAAAAACGCTCCCGAGACTTTCGTGGCGCTGATGGCCAAACATTATCACCGCCTGCAGCCGGTAAACGATTATCACGACATTGACGATATCCTGTTTAAGTTCTCCCTGAATTTGCCCGATGAACAAATTCCGCTGGTTATCGACAAACTGCACGTATCTCTGGATGGCATCATGAAGCCCGTCACCAGCGGCTTCGGTTTTATCGACCTGATTATCCCGGGACTGCATAAAGCGAATGGCATCAGTCGTCTGTTAAAGCGCTGGAACAGGTCGCCACAGAATGTCGTCGCCATTGGCGACAGCGGTAATGATGCGGAAATGTTGAAAATGGCGCATTACTCTTTTGCCATGGGCAATGCCGCAGACAATATCAAAGCGCTTTCACGTTATCACACTGATGATAATAACCATCAAGGCGCGCTCAACGTCATTCAGGCCGTGCTTGACGGCACCGATCCCTTCTGA	MTVNVVVTDMDGTFLDDAKQYDRVRFMAQYQELKKRNIEFVVASGNQYYQLISFFPELKDEISFVAENGALVYEHGKQLFHGELTRHESRIVIGELLKDKQLNFVACGLKSAYVSKNAPETFVALMAKHYHRLQPVNDYHDIDDILFKFSLNLPDEQIPLVIDKLHVSLDGIMKPVTSGFGFIDLIIPGLHKANGISRLLKRWNRSPQNVVAIGDSGNDAEMLKMAHYSFAMGNAADNIKALSRYHTDDNNHQGALNVIQAVLDGTDPF
Chromosome	HRIBO	913046	913945	-	SL1344_0820	pflE	900	300	1.25	2.05	0	0.35	2.27	0	0.28	1.11	0.51	reparation-SPI-1	ATG	TAA	ATGATCTTCAATATTCAGCGCTATTCTACCCACGATGGCCCCGGTATCCGTACCGTAGTATTTCTCAAAGGCTGTTCGTTGGGCTGTCGCTGGTGCCAGAACCCGGAAAGCCGCGCCCGCGCTCAGGATCTGTTATACGACGCGCGGCTGTGTCTCGAAGGATGCGACCTGTGCGCGCAAGCCGCGCCGGACGTCATTGAGCGCGCGCTAAACGGCCTGCTCATCCATCGCGAGAAACTGACCGACGCCCATTTTTCCATCCTGGCGCATTGCTGCCCCACACAGGCGTTAACCGTGTGCGGCGAAATAAAAAGCGTGGATGAGATCATGGCGACGGTACTGCGCGATAAACCTTTTTACGATCGCAGCGGCGGCGGTCTTACGCTTTCCGGCGGCGAACCGTTTATGCAGCCGGAACTGGCGGCAGAGCTGTTTAAAGCCAGCCATGACGCCGGTATTCATACTGCGGTTGAGACCTGTCTGCATGTCCCATGGAAATACATTGCGCCCTCACTGCCTTATATCGATCTGTTTCTGGCTGATTTGAAGCATGTCGCCGACGGGCCGTTTAAGCAGTGGACCGATGGCAGCGCCTCGCGGGTGCTGGAAAATCTCAGGAAACTCGCCGCCGCGGGCAAAAAAATGGTGATTCGCGTCCCGCTGATTCAGGGATTTAATGCCGATGAGGAGGCCATTAAAGCCATTACCGACTTTGCCGCCGACGAACTGCACGTCGGGGAAATTCATTTTCTGCCCTACCACACGCTGGGCATCAATAAATACCACTTACTCAGTCAACCCTATCATGCCCCGGATAAACCACTGGATGCGCCGGCGTTACTTGATTTTGCCCAGAAGTACGCCTGCCAAAAAGGTTTAACCGCGACCCTACGAGGATAA	MIFNIQRYSTHDGPGIRTVVFLKGCSLGCRWCQNPESRARAQDLLYDARLCLEGCDLCAQAAPDVIERALNGLLIHREKLTDAHFSILAHCCPTQALTVCGEIKSVDEIMATVLRDKPFYDRSGGGLTLSGGEPFMQPELAAELFKASHDAGIHTAVETCLHVPWKYIAPSLPYIDLFLADLKHVADGPFKQWTDGSASRVLENLRKLAAAGKKMVIRVPLIQGFNADEEAIKAITDFAADELHVGEIHFLPYHTLGINKYHLLSQPYHAPDKPLDAPALLDFAQKYACQKGLTATLRG
Chromosome	HRIBO	914223	914972	-	SL1344_0821	moeB	750	250	2.18	0.66	1.2	47.3	11.44	22.2	21.7	17.36	18.55	reparation-SPII-1 reparation-SPI-1 reparation-LB-1	ATG	TAG	ATGGCGGAACTTAGCGACCAGGAGATGCTGCGCTATAACCGACAAATTATTCTGCGCGGCTTCGATTTTGAAGGGCAGGAAGCGTTAAAAGATGCGCGGGTATTAGTGGTCGGGCTGGGCGGGCTCGGCTGCGCGGCAACGCAGTATCTGGCTGGCGCTGGCGTCGGGCAACTGACGCTACTCGATTTTGATACCGTTTCCGTTTCCAATCTCCAGCGTCAAACCTTGCACAGCGACGCCACGGTCGGGCAGCCGAAGGTAGAGTCCGCCCGCGACGCGCTGGCGCGTATCAACCCACATATTACCATTACGCCCGTTAACGCGCGGCTGGACGACGACGCTATGACCAGCCTGATTGCCGGGCATTCGCTGGTGCTGGACTGTACCGATAACGTTAGCGTACGTAATCAACTTAACGCCGGGTGCTATACCGCGAAAGTGCCGCTAATCTCCGGCGCGGCCATTCGTATGGAAGGACAAGTTACCGTCTTTACGTATCGGGAAAACGAACCCTGTTACCGCTGCCTGAGCCGTCTGTTTGGCGAAAACGCTCTGACCTGCGTAGAGGCAGGGGTGATGGCGCCGCTGATTGGCGTGATCGGTTCGCTACAGGCAATGGAGGCCATTAAGCTACTGGCGCATTACGGTCAGCCTGCCAGCGGAAAAATCGTCATGTACGATGCGATGACCTGTCAGTTCCGCGAAATGAAGTTAATGCGCAACCCCGGCTGTGAGGTCTGCGGGCAGTAG	MAELSDQEMLRYNRQIILRGFDFEGQEALKDARVLVVGLGGLGCAATQYLAGAGVGQLTLLDFDTVSVSNLQRQTLHSDATVGQPKVESARDALARINPHITITPVNARLDDDAMTSLIAGHSLVLDCTDNVSVRNQLNAGCYTAKVPLISGAAIRMEGQVTVFTYRENEPCYRCLSRLFGENALTCVEAGVMAPLIGVIGSLQAMEAIKLLAHYGQPASGKIVMYDAMTCQFREMKLMRNPGCEVCGQ
Chromosome	HRIBO	914972	916207	-		Chromosome:914972-916207:-	1236	412	1.68	0.31	1.81	49.02	8.6	40.42	29.25	27.96	22.39	reparation-SPII-1 reparation-SPI-1 reparation-LB-1	ATG	TAA	ATGGAATTTTCCGCCGGATTGATGCCGCTTGAAACGGCGCTGACCCAGATGCTTTCACGTATTACCCCTCTCACCGCCGTAGAAACGTTGCCGCTGGTGAACTGCTTTGGCCGCATCCTGGCGACCGATATCGTATCTCCCCTTGATGTCCCCGGCTTTGATAATTCAGCTATGGATGGTTATGCGGTACGTGTGGCGGATTTGTCCGCCGATAAGCCGCTGCCCGTCGCCGGCAAAGCATTTGCCGGTCAGCCCTACCAGGGAGAGTGGCCTGCGGGAACCTGCATTCGCATTATGACCGGCGCCCCGGTACCGGCAGGTTGCGAGGCGGTAGTCATGCAAGAGCAGACGGAACAAACCGATGACGGCGTGCGTTTTACCGCCGATGTTCGTTGCGGACAAAACATCCGCCGCCGCGGCGAGGATATTCGCCAGGATGCGGTGGTCTTTCCGGCCGGTACGCGCCTGACTACTGCCGAACTGCCAGTGCTGGCGTCGCTGGGAATTGCCGATGCGCAGGTTGTACGTAAAGTGCGCGTAGCGCTGTTCTCGACCGGCGACGAGCTCCAGCTTCCGGGCCAGCCGCTGGAGGCGGGACAAATTTATGACACTAACCGTCTAACTATACATTTGATGCTGCAACAGCTTGGCTGCGAAGTGATCAATTTAGGCATTATTCCTGACGATCCCGGTAAGCTTCGCGCCGCGTTTATCGACGCCGACAGCCAGGCCGATGTAGTGATAAGCTCCGGCGGCGTCTCGGTTGGTGAAGCGGACTATACCAAAACCATCCTTGAGGAGCTGGGCGAAATCGCCTTCTGGAAGCTGGCTATCAAGCCAGGCAAACCGTTTGCCTTCGGCAAGCTCAGTAATAGCTGGTTCTGTGGCCTGCCGGGGAATCCAGTCTCTGCGGCGCTCACGTTTTATCAACTGGTTCAGCCCTTACTGGCGAAGCTTGGCGGCAACACGGCAAGCGCAGTGCCGCCGCGCCAGCGTGTACGCACAGCATCTCGCCTGAAGAAAACGCCGGGGCGTCTCGATTTCCAGCGCGGCATTCTGCAACGTAGCGCCAACGGCGAACTGGAGGTCACGACCACCGGACACCAGGGTTCACATATTTTCAGCTCGTTTAGTCTGGGCAACTGCTTTATTGTGCTGGAGCGTGAACGCGGCAATGTTGAGCCGGGAGAATGGGTGGAAGTCGAGCCGTTTAATGCTCTGTTCGGAGGCCTGTAA	MEFSAGLMPLETALTQMLSRITPLTAVETLPLVNCFGRILATDIVSPLDVPGFDNSAMDGYAVRVADLSADKPLPVAGKAFAGQPYQGEWPAGTCIRIMTGAPVPAGCEAVVMQEQTEQTDDGVRFTADVRCGQNIRRRGEDIRQDAVVFPAGTRLTTAELPVLASLGIADAQVVRKVRVALFSTGDELQLPGQPLEAGQIYDTNRLTIHLMLQQLGCEVINLGIIPDDPGKLRAAFIDADSQADVVISSGGVSVGEADYTKTILEELGEIAFWKLAIKPGKPFAFGKLSNSWFCGLPGNPVSAALTFYQLVQPLLAKLGGNTASAVPPRQRVRTASRLKKTPGRLDFQRGILQRSANGELEVTTTGHQGSHIFSSFSLGNCFIVLERERGNVEPGEWVEVEPFNALFGGL
Chromosome	HRIBO	916410	917351	+	SL1344_0823	ybiK	942	314	0.77	0.46	0.31	42.99	42.51	46.52	56.18	91.97	148.36	reparation-LB-1	ATG	TAA	ATGAATAAAGCAGTGATTGCGATTCACGGCGGCGCAGGCGCGATTGCTCGCGCGCAAATGAGCCATGAGCAGGAGCTACGCTATATCCAGGCGTTGTCAGAGATTGTTGAAAGCGGGCAAAAGATGCTGGAAGCGGGTGACAGCGCGCTTGATGTAGTGACGGAAGCGGTGCGCCTGCTGGAAGCGTGTCCGCTCTTCAATGCGGGTATCGGCGCGGTCTATACCCGAGACGGGACTCATGAACTGGATGCCTGCGTGATGGACGGCAATACCCTGAAAGCCGGAGCCGTCGCGGGCGTGAGTCATGTTCGCCATCCTGTGCTCGCTGCCAGGCTGGTGATGGAGCGCAGCCCGCATGTACTCATGGTGGGGGAAGGGGCGGAAAACTTTGCCTTTTCACAGGGGATGGCGCGCGTTTCGCCGGATATCTTTTCCACCCCGGCGCGTTACGAGCAATTGCTGGCGGCGCGTGCGGCGGGTGAAATGGCGCTCGATCACAGCGGCGCGCCGCTGGACGAAACGAAAAAAATGGGTACAGTCGGCGCGGTGGCGCGGGATAAATTCGGCAATCTGGCGGCGGCAACGTCTACCGGCGGGATGACCAATAAATTGCCCGGGCGCGTCGGCGACAGCCCGCTGGTCGGCGCCGGGTGTTATGCCAACAACGCCAGCGTCGCCGTTTCCTGTACCGGAACGGGAGAGGTCTTTATTCGCACGCTCGCGGCTTACGATATCGCCGCATTGATGGAATATGGCGGACTCAGCCTTGCCGACGCCTGTGAGCGCGTGGTGATGGAAAAATTACCGGCGCTGGGCGGCAGCGGTGGATTAATCGCCGTTGATCACGAAGGTAATGTCGCGTTGCCGTTTAACAGCGAAGGGATGTATCGCGCCTGGGGATATGCCGGGGATACGCCGACCACAGGAATTTACCGGGAATAA	MNKAVIAIHGGAGAIARAQMSHEQELRYIQALSEIVESGQKMLEAGDSALDVVTEAVRLLEACPLFNAGIGAVYTRDGTHELDACVMDGNTLKAGAVAGVSHVRHPVLAARLVMERSPHVLMVGEGAENFAFSQGMARVSPDIFSTPARYEQLLAARAAGEMALDHSGAPLDETKKMGTVGAVARDKFGNLAAATSTGGMTNKLPGRVGDSPLVGAGCYANNASVAVSCTGTGEVFIRTLAAYDIAALMEYGGLSLADACERVVMEKLPALGGSGGLIAVDHEGNVALPFNSEGMYRAWGYAGDTPTTGIYRE
Chromosome	HRIBO	916422	917351	+		Chromosome:916422-917351:+	930	310	0.77	0.46	0.31	43.54	43.06	46.18	56.78	92.98	149.78	reparation-SPII-1	GTG	TAA	GTGATTGCGATTCACGGCGGCGCAGGCGCGATTGCTCGCGCGCAAATGAGCCATGAGCAGGAGCTACGCTATATCCAGGCGTTGTCAGAGATTGTTGAAAGCGGGCAAAAGATGCTGGAAGCGGGTGACAGCGCGCTTGATGTAGTGACGGAAGCGGTGCGCCTGCTGGAAGCGTGTCCGCTCTTCAATGCGGGTATCGGCGCGGTCTATACCCGAGACGGGACTCATGAACTGGATGCCTGCGTGATGGACGGCAATACCCTGAAAGCCGGAGCCGTCGCGGGCGTGAGTCATGTTCGCCATCCTGTGCTCGCTGCCAGGCTGGTGATGGAGCGCAGCCCGCATGTACTCATGGTGGGGGAAGGGGCGGAAAACTTTGCCTTTTCACAGGGGATGGCGCGCGTTTCGCCGGATATCTTTTCCACCCCGGCGCGTTACGAGCAATTGCTGGCGGCGCGTGCGGCGGGTGAAATGGCGCTCGATCACAGCGGCGCGCCGCTGGACGAAACGAAAAAAATGGGTACAGTCGGCGCGGTGGCGCGGGATAAATTCGGCAATCTGGCGGCGGCAACGTCTACCGGCGGGATGACCAATAAATTGCCCGGGCGCGTCGGCGACAGCCCGCTGGTCGGCGCCGGGTGTTATGCCAACAACGCCAGCGTCGCCGTTTCCTGTACCGGAACGGGAGAGGTCTTTATTCGCACGCTCGCGGCTTACGATATCGCCGCATTGATGGAATATGGCGGACTCAGCCTTGCCGACGCCTGTGAGCGCGTGGTGATGGAAAAATTACCGGCGCTGGGCGGCAGCGGTGGATTAATCGCCGTTGATCACGAAGGTAATGTCGCGTTGCCGTTTAACAGCGAAGGGATGTATCGCGCCTGGGGATATGCCGGGGATACGCCGACCACAGGAATTTACCGGGAATAA	VIAIHGGAGAIARAQMSHEQELRYIQALSEIVESGQKMLEAGDSALDVVTEAVRLLEACPLFNAGIGAVYTRDGTHELDACVMDGNTLKAGAVAGVSHVRHPVLAARLVMERSPHVLMVGEGAENFAFSQGMARVSPDIFSTPARYEQLLAARAAGEMALDHSGAPLDETKKMGTVGAVARDKFGNLAAATSTGGMTNKLPGRVGDSPLVGAGCYANNASVAVSCTGTGEVFIRTLAAYDIAALMEYGGLSLADACERVVMEKLPALGGSGGLIAVDHEGNVALPFNSEGMYRAWGYAGDTPTTGIYRE
Chromosome	HRIBO	916533	917351	+		Chromosome:916533-917351:+	819	273	0.78	0.49	0.29	46.38	46.9	43.88	59.31	94.98	151.41	reparation-SPI-1	ATG	TAA	ATGCTGGAAGCGGGTGACAGCGCGCTTGATGTAGTGACGGAAGCGGTGCGCCTGCTGGAAGCGTGTCCGCTCTTCAATGCGGGTATCGGCGCGGTCTATACCCGAGACGGGACTCATGAACTGGATGCCTGCGTGATGGACGGCAATACCCTGAAAGCCGGAGCCGTCGCGGGCGTGAGTCATGTTCGCCATCCTGTGCTCGCTGCCAGGCTGGTGATGGAGCGCAGCCCGCATGTACTCATGGTGGGGGAAGGGGCGGAAAACTTTGCCTTTTCACAGGGGATGGCGCGCGTTTCGCCGGATATCTTTTCCACCCCGGCGCGTTACGAGCAATTGCTGGCGGCGCGTGCGGCGGGTGAAATGGCGCTCGATCACAGCGGCGCGCCGCTGGACGAAACGAAAAAAATGGGTACAGTCGGCGCGGTGGCGCGGGATAAATTCGGCAATCTGGCGGCGGCAACGTCTACCGGCGGGATGACCAATAAATTGCCCGGGCGCGTCGGCGACAGCCCGCTGGTCGGCGCCGGGTGTTATGCCAACAACGCCAGCGTCGCCGTTTCCTGTACCGGAACGGGAGAGGTCTTTATTCGCACGCTCGCGGCTTACGATATCGCCGCATTGATGGAATATGGCGGACTCAGCCTTGCCGACGCCTGTGAGCGCGTGGTGATGGAAAAATTACCGGCGCTGGGCGGCAGCGGTGGATTAATCGCCGTTGATCACGAAGGTAATGTCGCGTTGCCGTTTAACAGCGAAGGGATGTATCGCGCCTGGGGATATGCCGGGGATACGCCGACCACAGGAATTTACCGGGAATAA	MLEAGDSALDVVTEAVRLLEACPLFNAGIGAVYTRDGTHELDACVMDGNTLKAGAVAGVSHVRHPVLAARLVMERSPHVLMVGEGAENFAFSQGMARVSPDIFSTPARYEQLLAARAAGEMALDHSGAPLDETKKMGTVGAVARDKFGNLAAATSTGGMTNKLPGRVGDSPLVGAGCYANNASVAVSCTGTGEVFIRTLAAYDIAALMEYGGLSLADACERVVMEKLPALGGSGGLIAVDHEGNVALPFNSEGMYRAWGYAGDTPTTGIYRE
Chromosome	HRIBO	917362	919233	+	SL1344_0824	yliA	1872	624	0.8	0.43	0.53	22.3	14.41	27.62	27.81	33.26	51.78	reparation-SPII-1 reparation-SPI-1 reparation-LB-1	GTG	TAA	GTGCCGCACAGCGATGAACTGGATAGCCGCGATGTTCTGTCCGTCAGTGGCCTGAATATCGCGTTTCACCACGAAGGGCAACAGGTAGACGCCGTGCGTAATGTGTCATTACGCCTGAAGCGTGGAGAGACTCTGGCGATTGTCGGCGAGTCGGGATCGGGAAAATCGGTGACGGCGCTGGCGTTAATGCGGCTGATTGAGCAGTCGGGCGCGAACGTGCGCTGCGGCGAAATGCTGTTGCGTCGGCGTAATCGTCAGGTGATTGAGCTGTCTGAGCAGAGTGACGCGCAGATGCGGCGTGTGCGCGGCGCGGATATCGCCATGATTTTCCAGGAGCCAATGACCTCGCTCAACCCGGTATTTACCGTTGGCGAGCAAATTGCCGAATCTATTCGTTTGCATCAGGGGGCCAGCCACGAAGAGGCGCTGGCGGAAGCGAAACGTATGCTCGATCAGGTACGGATCCCGGAGTCGCAGGCGATTTTATCGCGTTATCCGCATCAGCTTTCCGGCGGGATGCGCCAGCGAGTCATGATCGCGATGGCGCTATCCTGCCGTCCGGCGGTATTGATTGCCGATGAACCCACCACGGCGCTGGATGTCACTATCCAGGCGCAAATTCTGCAACTTATCAAAGTGTTGCAGCAAGAGATGTCGATGGGCGTGATTTTTATCACCCACGACATGGGCGTCGTGGCGGATATCGCCGATCGCGTGCTGGTGATGTATCAGGGCGAGGCCGTGGAAACCGGCAGCGTAGAGCAGATTTTCCATGCGCCGACGCATCCTTATACCCAAACGTTACTGGCCGCCGTCCCTCAGCTTGGCGCGATGCGAGGCCACTCGCTGCCACGCCGTTTCCCGTTGATTTCCGCTGACGAACCGGCCCTTTATGAATCGCAGATTGAGCAAGACACGGTGGTGGAAGGCGAACCTATTCTCCAGGTTCGGGGGCTGGTGACGCGATTCCCGCTGCGTAGCGGTCTCTTTAACCGCGTTACGCGTGAAGTTCATGCCGTTGAGAATATCAGTTTCGATCTCTGGCCCGGCGAAACGTTATCGCTGGTGGGCGAGTCCGGTAGCGGAAAATCGACGACCGGACGCGCGCTGCTGCGGTTGGTTGAATCCCGGCAGGGGGAGATTATCTTTAACGGCCAGCGCATTGACACGCTGTCTGCGGGTAAACTCCAGCCGTTGCGCCGCGATATTCAGTGTATTTTCCAGGACCCTTACGCCTCGCTCGACCCGCGCCAGACCGTGGGGTATTCCATTATGGAACCTTTACGGATTCATGGCCTGGGGCAGGGGGACGCTGCGGCAAAGCGCGTGGCCTGGTTGCTTGAGCGTGTCGGATTACGTCCTGAACATGCCTGGCGTTATCCGCACGAGTTTTCCGGCGGTCAACGTCAGCGCATCTGCATAGCTCGCGCGCTGGCATTGAATCCTAAAGTGATTATTGCCGATGAGGCGGTCTCCGCGCTGGATGTTTCCGTTCGCGGGCAGATCATTAATTTACTGCTCGATTTACAACGGGAAATGGGGATCGCCTACCTGTTTATTTCGCATGATATGGCGGTCGTGGAGCGAATTAGCCATCGCGTGGCGGTGATGTATCTTGGTCAAATTGTTGAGATGGGGCCGCGGCGCGCCGTTTTTGAAAATCCGCAGCATCCTTATACGCGTAAATTGATGGCGGCGGTGCCGGTTGCCGATCCCTCCAGACACCGGCCGCGGCGCGTTCTGCTATCAGATGATATACCCAGCAATATTCATAAACGTGGCGAAGAGACGCCCGCCGTTTCATTACAGTTGGTCGGGCCGGGACATTATGTTGCGCGGCCGCTGCAGGATAATGCGCTCTCGCGCTTATAA	VPHSDELDSRDVLSVSGLNIAFHHEGQQVDAVRNVSLRLKRGETLAIVGESGSGKSVTALALMRLIEQSGANVRCGEMLLRRRNRQVIELSEQSDAQMRRVRGADIAMIFQEPMTSLNPVFTVGEQIAESIRLHQGASHEEALAEAKRMLDQVRIPESQAILSRYPHQLSGGMRQRVMIAMALSCRPAVLIADEPTTALDVTIQAQILQLIKVLQQEMSMGVIFITHDMGVVADIADRVLVMYQGEAVETGSVEQIFHAPTHPYTQTLLAAVPQLGAMRGHSLPRRFPLISADEPALYESQIEQDTVVEGEPILQVRGLVTRFPLRSGLFNRVTREVHAVENISFDLWPGETLSLVGESGSGKSTTGRALLRLVESRQGEIIFNGQRIDTLSAGKLQPLRRDIQCIFQDPYASLDPRQTVGYSIMEPLRIHGLGQGDAAAKRVAWLLERVGLRPEHAWRYPHEFSGGQRQRICIARALALNPKVIIADEAVSALDVSVRGQIINLLLDLQREMGIAYLFISHDMAVVERISHRVAVMYLGQIVEMGPRRAVFENPQHPYTRKLMAAVPVADPSRHRPRRVLLSDDIPSNIHKRGEETPAVSLQLVGPGHYVARPLQDNALSRL
Chromosome	HRIBO	919266	920804	+	SL1344_0825	yliB	1539	513	0.85	0.58	1.58	14.48	32.66	98.52	16.95	56.4	62.29	reparation-SPII-1 reparation-SPI-1	ATG	TAA	ATGACGCAATTTATTACGCATAAATGGCTGGCGGCGCTGGGACTGGCCTCATCCATTGCGGCTTTTCCGGCCCTGGCGGCCAAAGATGTGGTGGTGGCGGTAGGGTCTAATTTCACCACGCTCGATCCGTATGACGCCAACGATACACTCTCGCAGGCGGTGGCGAAGTCATTTTATCAGGGGCTGTTTGGCCTGGATAAAGACATGAAGGTAAAAAACGTCCTGGCGGAAGGCTATACCGTTTCTGATGACGGTCTGACCTACACCATTACCCTACGGCAGGGGGTGAAATTTCAGGACGGCGCGGATTTTAATGCGGCGGCGGTAAAAGCGAATCTCGATCGCGCCAGCAATCCGGATAACCACCTCAAGCGTTATAACCTGTATAAAAATATCGCAAAAACGGAGGTTGTCGATCCGGCAACGGTAAAAATTACCCTGAAACAGCCGTTCTCCGCTTTCATTAATATTCTGGCGCACCCGGCGACGGCGATGATCTCGCCGCAAGCGCTGGAAAAATATGGCAAGGATATTGGTTTTCATCCGGTCGGTACCGGTCCATACCAGCTTGAAACCTGGAATCAGACCGACTTTGTCAAAGTGAAAAAGTTCGCCGGTTACTGGCAGCAGGGCTTACCCAAGCTGGATTCTATTACCTGGCGTCCGGTTACTGACAACAATACCCGCGCGGCGATGCTGCAAACCGGCGAAGCGCAATTTGCTTTTCCTATCCCTTATGAGCAGGCCGCGTTACTGGCGAAAAATAAAAACCTCGAACTGGTCGCCAGCCCGTCCATTATGCAGCGTTATATCAGTATGAATGTGACGCAGAAGCCGTTTGATAATCCTAAGGTGCGTGAGGCGTTGAATTACGCTATCAATCGTCAGGCGCTGGTTAAAGTGGCGTTTGCCGGATACGCCACGCCGGCGACGGGCGTGGTGCCGCCGTCGATAGCCTATGCGCAAAGCTATCAGCCGTGGCCCTATGATCCGGCTAAAGCGCGCGAACTGTTGAAAGAGGCGGGGTATCCAGACGGTTTCAGTACCACGCTGTGGTCATCGCACAACCATAGCACCGCGCAAAAAGTGTTGCAGTTTACCCAACAGCAACTGGCGCAGATTGGCGTTAAAGCCCGGATAACCGCGATGGACGCCGGCCAGCGCGCCGCGGAAGTCGAGGGCAAAGGGCAAAAAGAGAGCGGCGTGCGAATGTTCTATACAGGCTGGTCGGCGTCGACGGGCGAAGCTGACTGGGCGTTATCGCCGCTCTTCGCATCACAAAACTGGCCGCCGACGCAGTTTAATACCGCTTTTTACAGCAACAAGCAGGTCGACAGCGATTTGGCGGCGGCCTTAAAGACCAACGATCCGCAGGAGAAAACACGATTGTACAAAGAGGCGCAGGATATTATCTGGAAAGAGTCGCCCTGGATACCGTTGGTGGTGGAGAAATTGGTTTCTGCGCACAGTAAAAATTTGACCGGTTTCTGGATTATGCCGGATACCGGTTTCAGCTTTGACGATGCGGATTTGAAGTAA	MTQFITHKWLAALGLASSIAAFPALAAKDVVVAVGSNFTTLDPYDANDTLSQAVAKSFYQGLFGLDKDMKVKNVLAEGYTVSDDGLTYTITLRQGVKFQDGADFNAAAVKANLDRASNPDNHLKRYNLYKNIAKTEVVDPATVKITLKQPFSAFINILAHPATAMISPQALEKYGKDIGFHPVGTGPYQLETWNQTDFVKVKKFAGYWQQGLPKLDSITWRPVTDNNTRAAMLQTGEAQFAFPIPYEQAALLAKNKNLELVASPSIMQRYISMNVTQKPFDNPKVREALNYAINRQALVKVAFAGYATPATGVVPPSIAYAQSYQPWPYDPAKARELLKEAGYPDGFSTTLWSSHNHSTAQKVLQFTQQQLAQIGVKARITAMDAGQRAAEVEGKGQKESGVRMFYTGWSASTGEADWALSPLFASQNWPPTQFNTAFYSNKQVDSDLAAALKTNDPQEKTRLYKEAQDIIWKESPWIPLVVEKLVSAHSKNLTGFWIMPDTGFSFDDADLK
Chromosome	HRIBO	919359	920804	+		Chromosome:919359-920804:+	1446	482	0.86	0.61	1.48	14.76	34.19	93.95	17.1	56.22	63.55	reparation-LB-1	GTG	TAA	GTGGCGGTAGGGTCTAATTTCACCACGCTCGATCCGTATGACGCCAACGATACACTCTCGCAGGCGGTGGCGAAGTCATTTTATCAGGGGCTGTTTGGCCTGGATAAAGACATGAAGGTAAAAAACGTCCTGGCGGAAGGCTATACCGTTTCTGATGACGGTCTGACCTACACCATTACCCTACGGCAGGGGGTGAAATTTCAGGACGGCGCGGATTTTAATGCGGCGGCGGTAAAAGCGAATCTCGATCGCGCCAGCAATCCGGATAACCACCTCAAGCGTTATAACCTGTATAAAAATATCGCAAAAACGGAGGTTGTCGATCCGGCAACGGTAAAAATTACCCTGAAACAGCCGTTCTCCGCTTTCATTAATATTCTGGCGCACCCGGCGACGGCGATGATCTCGCCGCAAGCGCTGGAAAAATATGGCAAGGATATTGGTTTTCATCCGGTCGGTACCGGTCCATACCAGCTTGAAACCTGGAATCAGACCGACTTTGTCAAAGTGAAAAAGTTCGCCGGTTACTGGCAGCAGGGCTTACCCAAGCTGGATTCTATTACCTGGCGTCCGGTTACTGACAACAATACCCGCGCGGCGATGCTGCAAACCGGCGAAGCGCAATTTGCTTTTCCTATCCCTTATGAGCAGGCCGCGTTACTGGCGAAAAATAAAAACCTCGAACTGGTCGCCAGCCCGTCCATTATGCAGCGTTATATCAGTATGAATGTGACGCAGAAGCCGTTTGATAATCCTAAGGTGCGTGAGGCGTTGAATTACGCTATCAATCGTCAGGCGCTGGTTAAAGTGGCGTTTGCCGGATACGCCACGCCGGCGACGGGCGTGGTGCCGCCGTCGATAGCCTATGCGCAAAGCTATCAGCCGTGGCCCTATGATCCGGCTAAAGCGCGCGAACTGTTGAAAGAGGCGGGGTATCCAGACGGTTTCAGTACCACGCTGTGGTCATCGCACAACCATAGCACCGCGCAAAAAGTGTTGCAGTTTACCCAACAGCAACTGGCGCAGATTGGCGTTAAAGCCCGGATAACCGCGATGGACGCCGGCCAGCGCGCCGCGGAAGTCGAGGGCAAAGGGCAAAAAGAGAGCGGCGTGCGAATGTTCTATACAGGCTGGTCGGCGTCGACGGGCGAAGCTGACTGGGCGTTATCGCCGCTCTTCGCATCACAAAACTGGCCGCCGACGCAGTTTAATACCGCTTTTTACAGCAACAAGCAGGTCGACAGCGATTTGGCGGCGGCCTTAAAGACCAACGATCCGCAGGAGAAAACACGATTGTACAAAGAGGCGCAGGATATTATCTGGAAAGAGTCGCCCTGGATACCGTTGGTGGTGGAGAAATTGGTTTCTGCGCACAGTAAAAATTTGACCGGTTTCTGGATTATGCCGGATACCGGTTTCAGCTTTGACGATGCGGATTTGAAGTAA	VAVGSNFTTLDPYDANDTLSQAVAKSFYQGLFGLDKDMKVKNVLAEGYTVSDDGLTYTITLRQGVKFQDGADFNAAAVKANLDRASNPDNHLKRYNLYKNIAKTEVVDPATVKITLKQPFSAFINILAHPATAMISPQALEKYGKDIGFHPVGTGPYQLETWNQTDFVKVKKFAGYWQQGLPKLDSITWRPVTDNNTRAAMLQTGEAQFAFPIPYEQAALLAKNKNLELVASPSIMQRYISMNVTQKPFDNPKVREALNYAINRQALVKVAFAGYATPATGVVPPSIAYAQSYQPWPYDPAKARELLKEAGYPDGFSTTLWSSHNHSTAQKVLQFTQQQLAQIGVKARITAMDAGQRAAEVEGKGQKESGVRMFYTGWSASTGEADWALSPLFASQNWPPTQFNTAFYSNKQVDSDLAAALKTNDPQEKTRLYKEAQDIIWKESPWIPLVVEKLVSAHSKNLTGFWIMPDTGFSFDDADLK
Chromosome	HRIBO	920862	921785	+		Chromosome:920862-921785:+	924	308	0.77	0.52	0.66	7.47	10.17	18.02	9.68	19.69	27.3	reparation-SPII-1	GTG	TAA	GTGATGCTTAACTATGTTCTCAAGCGCCTGCTGGGATTAATTCCTACGCTGTTGATTGTGGCAGTGCTGGTGTTTTTATTTGTTCATTTGTTGCCCGGCGACCCGGCGCGGCTGATAGCCGGACCGGAAGCCGACGCGCAGGTGATCGCGCTGGTTCGTCAGCAGCTGGGGCTTGATCAGCCGCTTCATGTCCAGTTTTGGCATTACATCACCCATGTTTTACAAGGCGATTTCGGGACGTCAATGGTTTCCCGCCGCCCGGTTTCTGAGGAGATCGCCAGCCGCTTTTTGCCGACGCTGTGGCTGACGATAACCAGTATGATATGGGCGGTGCTGTTTGGCATGGCGATCGGCATCGCCGCCGCCGTGTGGCGTAATCGCTGGCCTGACCGGTTAGGAATGACGCTTGCCGTGACCGGCATTTCTTTTCCGGCTTTTGCGCTGGGAATGTTGTTAATGCAGATTTTTTCCGTGGATCTGGGCTGGCTACCGACCGTGGGGGCGGATAGCTGGCAACATTATATTTTACCCTCCCTGACGCTTGGCGCGGCGGTGGCATCCGTCATGGCGCGTTTTACGCGCTCCTCGTTTGTCGATGTCCTGAGCGAGGATTACATGAGGACCGCGCGGGCGAAAGGCGTCAGTGAAACGTGGGTGGTGTTAAAACATGGCCTGCGCAATGCAATGATCCCGGTCGTCACCATGATGGGACTGCAATTTGGCTTTTTGCTTGGCGGCTCGATCGTCGTTGAAAAAGTGTTTAACTGGCCGGGGCTTGGGCGATTACTGGTCGACTCCGTCGACATGCGCGACTACCCCGTGATTCAGGCAGAAGTGCTGCTGTTTTCTCTGGAATTTATTCTTATCAACTTAGTGGTGGATGTTCTCTATGCCGCCATTAATCCGGCTATCAGGTATAAGTAA	VMLNYVLKRLLGLIPTLLIVAVLVFLFVHLLPGDPARLIAGPEADAQVIALVRQQLGLDQPLHVQFWHYITHVLQGDFGTSMVSRRPVSEEIASRFLPTLWLTITSMIWAVLFGMAIGIAAAVWRNRWPDRLGMTLAVTGISFPAFALGMLLMQIFSVDLGWLPTVGADSWQHYILPSLTLGAAVASVMARFTRSSFVDVLSEDYMRTARAKGVSETWVVLKHGLRNAMIPVVTMMGLQFGFLLGGSIVVEKVFNWPGLGRLLVDSVDMRDYPVIQAEVLLFSLEFILINLVVDVLYAAINPAIRYK
Chromosome	HRIBO	920865	921785	+	SL1344_0826	yliC	921	307	0.77	0.52	0.66	7.5	10.2	18.08	9.71	19.76	27.39	reparation-LB-1	ATG	TAA	ATGCTTAACTATGTTCTCAAGCGCCTGCTGGGATTAATTCCTACGCTGTTGATTGTGGCAGTGCTGGTGTTTTTATTTGTTCATTTGTTGCCCGGCGACCCGGCGCGGCTGATAGCCGGACCGGAAGCCGACGCGCAGGTGATCGCGCTGGTTCGTCAGCAGCTGGGGCTTGATCAGCCGCTTCATGTCCAGTTTTGGCATTACATCACCCATGTTTTACAAGGCGATTTCGGGACGTCAATGGTTTCCCGCCGCCCGGTTTCTGAGGAGATCGCCAGCCGCTTTTTGCCGACGCTGTGGCTGACGATAACCAGTATGATATGGGCGGTGCTGTTTGGCATGGCGATCGGCATCGCCGCCGCCGTGTGGCGTAATCGCTGGCCTGACCGGTTAGGAATGACGCTTGCCGTGACCGGCATTTCTTTTCCGGCTTTTGCGCTGGGAATGTTGTTAATGCAGATTTTTTCCGTGGATCTGGGCTGGCTACCGACCGTGGGGGCGGATAGCTGGCAACATTATATTTTACCCTCCCTGACGCTTGGCGCGGCGGTGGCATCCGTCATGGCGCGTTTTACGCGCTCCTCGTTTGTCGATGTCCTGAGCGAGGATTACATGAGGACCGCGCGGGCGAAAGGCGTCAGTGAAACGTGGGTGGTGTTAAAACATGGCCTGCGCAATGCAATGATCCCGGTCGTCACCATGATGGGACTGCAATTTGGCTTTTTGCTTGGCGGCTCGATCGTCGTTGAAAAAGTGTTTAACTGGCCGGGGCTTGGGCGATTACTGGTCGACTCCGTCGACATGCGCGACTACCCCGTGATTCAGGCAGAAGTGCTGCTGTTTTCTCTGGAATTTATTCTTATCAACTTAGTGGTGGATGTTCTCTATGCCGCCATTAATCCGGCTATCAGGTATAAGTAA	MLNYVLKRLLGLIPTLLIVAVLVFLFVHLLPGDPARLIAGPEADAQVIALVRQQLGLDQPLHVQFWHYITHVLQGDFGTSMVSRRPVSEEIASRFLPTLWLTITSMIWAVLFGMAIGIAAAVWRNRWPDRLGMTLAVTGISFPAFALGMLLMQIFSVDLGWLPTVGADSWQHYILPSLTLGAAVASVMARFTRSSFVDVLSEDYMRTARAKGVSETWVVLKHGLRNAMIPVVTMMGLQFGFLLGGSIVVEKVFNWPGLGRLLVDSVDMRDYPVIQAEVLLFSLEFILINLVVDVLYAAINPAIRYK
Chromosome	HRIBO	921788	922699	+	SL1344_0827	yliD	912	304	0.92	0.57	0.72	11.01	10.31	16.34	11.99	18.12	22.8	reparation-SPII-1 reparation-SPI-1 reparation-LB-1	ATG	TAA	ATGCGATTATTTAACTGGCGCCGTCAGGCGATTTTACATGCTATGCCGGTGGTAAAACCCGACCAGATACGCACGCCGTGGCGGGAGTTCTGGCGTCGTTTTCGCCGCCAGCATGTCGCGTTGGTCGCCGGGGGATTCGTACTGGCGTTAATTCTGGTGGCGATTTTTGCCCGTTGGCTGACGCCCTACGATGCGGAAAACTATTTTGACTACGATAGCCTGAACAATGGCCCCTCTTTGCAGCACTGGTTTGGCGTTGACTCGCTGGGAAGAGACATCTTTAGCCGGGTTCTCGTTGGGGCGCAGATCTCACTGGCGGCGGGCGTGTTCGCGGTATTTATCGGCGCGATAATCGGTACGGTGTTGGGATTGCTGGCGGGATATTATGAAGGCTGGTGGGATCGTTTTATTATGCGCATTTGCGATGTGCTGTTCGCCTTCCCCGGCATTTTGCTGGCGATTGCCGTTGTGGCGGTGTTAGGCAGCGGTATTGCTAATGTGATCGTTGCGGTGGCGATTTTCTCTATTCCGGCGTTTGCTCGTCTGGTGCGCGGAAATACCCTGGTCTTAAAACAGCAGACGTTTATTGAGTCTGCCCGCAGTATCGGCGCCAGCGACACGACGATTTTGTTTAGCCATATATTGCCGGGAACGGTCTCGTCAATTGTGGTTTTCTTTACGATGCGTATCGGTACGTCAATTATTTCCGCGGCAAGCCTGTCATTTCTCGGATTAGGCGCGCAGCCGCCAACGCCGGAGTGGGGAGCGATGCTCAATGAAGCGCGGGCGGATATGGTCATCGCGCCGCACGTAGCGCTCTTCCCGGCGGTGGCGATTTTCCTGACTGTGCTGGCGTTTAACCTGTTAGGCGACGGGTTGCGCGATGCGCTGGACCCGAAGATTAAGGGGTAA	MRLFNWRRQAILHAMPVVKPDQIRTPWREFWRRFRRQHVALVAGGFVLALILVAIFARWLTPYDAENYFDYDSLNNGPSLQHWFGVDSLGRDIFSRVLVGAQISLAAGVFAVFIGAIIGTVLGLLAGYYEGWWDRFIMRICDVLFAFPGILLAIAVVAVLGSGIANVIVAVAIFSIPAFARLVRGNTLVLKQQTFIESARSIGASDTTILFSHILPGTVSSIVVFFTMRIGTSIISAASLSFLGLGAQPPTPEWGAMLNEARADMVIAPHVALFPAVAIFLTVLAFNLLGDGLRDALDPKIKG
Chromosome	HRIBO	922790	924115	-	SL1344_0828	rimO	1326	442	3.13	0.19	0.79	121.21	3.39	7.27	38.7	17.62	9.22	reparation-SPII-1 reparation-LB-1	ATG	TAA	ATGAGTAATGTAACCCACCAGCCAAAGATCGGCTTCGTTTCCCTGGGCTGTCCGAAAAACCTCGTTGATTCGGAACGCATCCTGACTGAGCTGCGTACCGAAGGCTATGACGTTGTGCCACGCTATGACGATGCGGATATGGTTATCGTTAATACCTGTGGCTTTATTGACAGCGCGGTACAAGAGTCACTGGAAGCCATTGGCGAAGCGCTGAACGAAAACGGTAAGGTAATCGTCACCGGCTGCCTGGGCGCAAAAGAAGATCAGATCCGCGAAGTGCATCCGAAAGTACTGGAAATCACCGGGCCGCATAGCTATGAGCAAGTTCTGCAGCACGTACATCATTACGTACCGAAGCCGAAGCACAATCCATTTTTAAGCCTCGTACCGGAACAGGGTGTAAAACTGACGCCGCGCCATTATGCGTATCTGAAAATTTCTGAAGGCTGTAATCACCGCTGCACGTTCTGCATCATCCCGTCGATGCGCGGGGATCTGGTCAGCCGCCCGATTGGCGACGTATTAAGCGAAGCGAAACGTCTGGTTGATGCCGGGGTCAAAGAGATTCTGGTGATTTCGCAAGATACCTCCGCCTACGGCGTAGATGTGAAGCACCGCACCGGATTCCATAATGGCGAACCGGTGAAAACCAGTATGGTGAGCCTGTGCGAACAGTTATCAAAACTGGGCGTCTGGACACGTCTGCACTACGTCTACCCCTACCCACACGTTGATGATGTGATTCCGCTAATGGCGGAAGGCAAAATCCTGCCTTATCTGGACATTCCGCTGCAACATGCCAGCCCGCGGATTCTTAAACTGATGAAACGTCCCGGTTCCGTTGACCGCCAGCTGGCGCGCATTAAGCAGTGGCGCGAAATCTGCCCGGAACTGACCCTACGCTCCACCTTTATTGTCGGCTTCCCCGGCGAAACGGAAGAAGACTTCCAGATGCTGCTCGACTTCCTGAAAGAGGCGCGCCTCGATCGTGTAGGCTGCTTCAAGTACAGCCCGGTGGAAGGCGCAGGCGCGAATGAGCTGCCGGATCAGGTGCCGGAAGAGGTGAAAGAAGAGCGCTGGAACCGCTTTATGCAACTGCAACAGCAAATCTCCGCTGAGCGCTTGCAGGAAAAAGTGGGCCGCGAAATTCTGGTGATCGTTGATGAGGTTGACGAAGAAGGCGCTATCGGGCGTAGCATGGCGGATGCGCCGGAAATTGACGGCGCGGTCTATTTGAACGGCGAAACCAACGTCAAGCCGGGCGATATCGTGCGCGTGAAAGTGGAAAACGCCGACGAATATGATTTGTGGGGCAGTCGGGTTTAA	MSNVTHQPKIGFVSLGCPKNLVDSERILTELRTEGYDVVPRYDDADMVIVNTCGFIDSAVQESLEAIGEALNENGKVIVTGCLGAKEDQIREVHPKVLEITGPHSYEQVLQHVHHYVPKPKHNPFLSLVPEQGVKLTPRHYAYLKISEGCNHRCTFCIIPSMRGDLVSRPIGDVLSEAKRLVDAGVKEILVISQDTSAYGVDVKHRTGFHNGEPVKTSMVSLCEQLSKLGVWTRLHYVYPYPHVDDVIPLMAEGKILPYLDIPLQHASPRILKLMKRPGSVDRQLARIKQWREICPELTLRSTFIVGFPGETEEDFQMLLDFLKEARLDRVGCFKYSPVEGAGANELPDQVPEEVKEERWNRFMQLQQQISAERLQEKVGREILVIVDEVDEEGAIGRSMADAPEIDGAVYLNGETNVKPGDIVRVKVENADEYDLWGSRV
Chromosome	HRIBO	924346	924729	+	SL1344_0829	bssR	384	128	1.93	1.12	0.81	10.63	461.84	326.38	5.5	413.41	404.56	reparation-SPII-1 reparation-SPI-1 reparation-LB-1	ATG	TGA	ATGGTCGTTGACAGACTGAGAACCGATCTTCTCAACAAGCTGATAAACGCGCGTATCGATCTTGCCGCTTATCTGCAATTGCGAAAAGCGAAGGGGTATATGTCAGTCAGCGAAAGTGACACTCTGCGTGACAATTTTTTTGAACTGAATCGCGAGCTCCACGATCACGCTTTACGGCAGGGACTGCATCTCGATCAGGAAGAGTGGAACGCGCTGCGCCGTGCCGAAGGCGCGCTTGCAGCCGCCGCCGTTTGTTTAATGAGCGGACACCATGATTGTCCGACCTTTATTGCCGTCAACGCAGATAAACTTGAAAACTGTCTGACAACTTTGACGCTGAGTATTCAGAGTCTGAAAGCACATTCACCGCTTACACAGGTCTGA	MVVDRLRTDLLNKLINARIDLAAYLQLRKAKGYMSVSESDTLRDNFFELNRELHDHALRQGLHLDQEEWNALRRAEGALAAAAVCLMSGHHDCPTFIAVNADKLENCLTTLTLSIQSLKAHSPLTQV
Chromosome	HRIBO	925980	926729	+		Chromosome:925980-926729:+	750	250	7.61	7.35	2.43	5.02	13.08	16.36	0.66	1.78	6.73	reparation-SPI-1 reparation-LB-1	ATG	TAA	ATGAAAGCTTTAGTTTGTGTAAAACAAGTTGTCGATCATAACGTTAGAATTAGAATAAAGCGAGATCATTCTGATGTTGATATTTCTGATTCAAAACTCAGTATCAATCCATTTGATGAAATTGCAGTTGAAGAAGCAGTACGTTTAAAAGAACGGGGATTAATCAGTGAGGTTGTTGTAGTGTCTATAGGAAACACAGGTGTAGGGGATGTATTGCGTACAGCACTGGCAGCAGGGGCAGACAGGGCAATACACATATTAACAAAAAACTCTCTTACACCACTAATTGTGGCCAAAACTATCACCGCTATTACCCGGAATGAAAAACCCGATATTATATTATTAGGCAAGCAAGCTATTGACGATGATTGTAATCAGGTAGGCCAAATGCTGGCAGCATTACTCGATCTTCCCCAAGCCACTAATGTTAGTGAAATTACTATTTCTGATAATTCATTAACTGCTGTTCGTGAGGTTGATGGAGGATTAGAAACGTTAAATTTATCCCTGCCTGCAGTACTCACTACAGATCTACGTCTGAATACACCGAGGAATATCAGCTTGCCGAATGTTATTAAAGCCAAAAAGAAACCTGTTAAGGAGATAGATTTCGATTCACTTGGTATTAACCCGTCATCCAGATTGACTATTATTAAAGTTGATGAGCCAGCAAGAAGGAAAGCAGGCATAATCGTTCCAGATATTAACACGCTGCTAGATAAATTAAAAAACGAAGAAAAAGTAATTTAA	MKALVCVKQVVDHNVRIRIKRDHSDVDISDSKLSINPFDEIAVEEAVRLKERGLISEVVVVSIGNTGVGDVLRTALAAGADRAIHILTKNSLTPLIVAKTITAITRNEKPDIILLGKQAIDDDCNQVGQMLAALLDLPQATNVSEITISDNSLTAVREVDGGLETLNLSLPAVLTTDLRLNTPRNISLPNVIKAKKKPVKEIDFDSLGINPSSRLTIIKVDEPARRKAGIIVPDINTLLDKLKNEEKVI
Chromosome	HRIBO	926740	927687	+	SL1344_0832	Chromosome:926740-927687:+	948	316	2.1	3.27	2.73	1.66	5.17	9.25	0.79	1.58	3.39	reparation-SPII-1 reparation-SPI-1	ATG	TAA	ATGGCTTCTTTAGTTATTGCTGAACATAACGGCAATACTCTTTTACCTTCAACACTCAGTACTATCACTGCGGCAAAAGCCATTAATAGTGATATAGATATACTTATGTTAGGATATGGTATAGAAAGTATTGCAGTTAAAGCCAGTCATATTCAGGGGATATCCACTGTATTTGTTGCTGACAGCCCACTATTCGAACACCTTCTGGCAGAGAATGTGGAAAAACAGATCAGCTATTTTTTGAATAGTGGGAAAAATCATTATCAGTCCATTCTTTTTCCTGCAAGCTCTTTTGGAAAAAACTGTGCGCCACGCTTAGCAGCAAAACTTGATGTATCTCAGATTAGTGATATTACGCGTGTCATTGATCAACATACCTTTGAACGTCCAATCTATGCGGGTAACGCTATTGCCACAGTACACAGTGATGATGAATATAAAGTGATAACTGTTCGTCCTACCTCATTTGCGGCTGCGGTTGCGGAAGATGAGGGAAAAGCCCCCATTGAATTTACAGAGGTTGTTCTTGGTTCAGATCAGGTAAAATTTATTAGCCAACATGTTAATAAAAGTAACCGTCCAGACTTACAATCCGCCAGAGTTGTAGTATCAGGTGGACGAGGAGTAGGAAGTGCACAGGCATTCAAAGAACTTGTTGATAACCTGGCAGATAAATTAGGCGCTGCCGTGGGGGCAAGCCGGGCTGCTGTAGATGCTGGTTATGCACCAAATGATTATCAGATTGGCCAGACCGGAAAAATCGTTGCGCCTCAACTTTATATTGCTCTGGGAATTTCTGGCGCCATACAACATCTTGCCGGGATGAAAGAGTCAGGCGTCATTGTCGCTATTAATAAGGATCCTGACGCTCCTATCTTTTCTATTGCGGATTATGGTTTGGTAGCTGATATTTTCAAAGCTGTACCTGAACTTATCGATAAATTATAA	MASLVIAEHNGNTLLPSTLSTITAAKAINSDIDILMLGYGIESIAVKASHIQGISTVFVADSPLFEHLLAENVEKQISYFLNSGKNHYQSILFPASSFGKNCAPRLAAKLDVSQISDITRVIDQHTFERPIYAGNAIATVHSDDEYKVITVRPTSFAAAVAEDEGKAPIEFTEVVLGSDQVKFISQHVNKSNRPDLQSARVVVSGGRGVGSAQAFKELVDNLADKLGAAVGASRAAVDAGYAPNDYQIGQTGKIVAPQLYIALGISGAIQHLAGMKESGVIVAINKDPDAPIFSIADYGLVADIFKAVPELIDKL
Chromosome	HRIBO	927981	929144	+	SL1344_0833	Chromosome:927981-929144:+	1164	388	1.56	0.76	1.64	4.85	5.97	16.56	3.1	7.89	10.11	reparation-SPII-1	ATG	TGA	ATGAAAAGTATTGAAAAGGATAAATATCAGGATATTCGTGATGCGGTTCGTTCATTATGTAGTGAATTTGATGATAAATATCACCGTAAGATAGATGAAGCAAAAGCCTATCCTGAAGAGTTTGTTAATAAACTAACCAAAGCTGGTTGGCTGGCTGCGCTCATCCCGGAGGAATTTGGAGGGTCAGGGCTTGGTTTAACTGAAGCATCTATTATCATGGAAGAGATCAATAGATCGGGTGGAAACTCTGGAGCCTGCCATGGTCAGATGTATAACATGAATACGTTGTTACGTCATGGATCCGATAAACAGAAAGAATTCTGGCTGCCACGGATAGCTACTGGTGAATGGCGCCTGCAGTCGATGGGCGTCACAGAACCCACAGCAGGTACAGATACCACCAGAATTAAAACTACAGCTGTAAAAAGAGAAGACCGGTATGTGATAAACGGACAAAAAGTCTGGATTTCACGTGTTCAACATTCAGACTGGATGATTCTTCTGGTTCGAACTACTCCGCTTGCAAATGTAAAACGTAAATCCGAAGGGATGTCTATTTTCATGGTTGATATTAAAGAAGCTATGAAAAATGGAATGACAGTACGACCTATTCCCAATATGGTCAATCATGAAACCAACGAGCTCTTTTTTGACAACCTGGAAATTCCCGAAGAAAATCTTATTGGTGAAGAGGGTATGGGTTTTCATTACATACTTGATGGTTTAAATGCAGAGCGTACCTTGATTGCGGCAGAATGTATAGGCGATGGATATTGGTTTATGGATCGTGTTACCCGCTATACCTGCGAGCGTGAGGTTTTTGGTCGTCCCATTGGTCAGAACCAGGGGGTGCAGTTTCCTATTGCAGAAGCATTTATTGCAGTGGAAGCGGCTAATCTGATGCGTTTTAAAGCGTGCGAGCTTTTTGATCAGCATCTTGATTGTGGAGCACAGGCTAATATGGCGAAATACCTTGCTGCGAAAGCCAGCTGGGAAGCAGCCAATGCCTGCCTGCAATTTCATGGTGGATATGGTTTTGCCTGTGAGTATGATATCGAACGAAAGTTTAGAGAAACACGTTTATATCAGGTTGCTCCCATATCTACCAACCTGATCCTGAGCTATATCGCTGAGCATGTGCTGGAGATGCCACGTTCATTCTGA	MKSIEKDKYQDIRDAVRSLCSEFDDKYHRKIDEAKAYPEEFVNKLTKAGWLAALIPEEFGGSGLGLTEASIIMEEINRSGGNSGACHGQMYNMNTLLRHGSDKQKEFWLPRIATGEWRLQSMGVTEPTAGTDTTRIKTTAVKREDRYVINGQKVWISRVQHSDWMILLVRTTPLANVKRKSEGMSIFMVDIKEAMKNGMTVRPIPNMVNHETNELFFDNLEIPEENLIGEEGMGFHYILDGLNAERTLIAAECIGDGYWFMDRVTRYTCEREVFGRPIGQNQGVQFPIAEAFIAVEAANLMRFKACELFDQHLDCGAQANMAKYLAAKASWEAANACLQFHGGYGFACEYDIERKFRETRLYQVAPISTNLILSYIAEHVLEMPRSF
Chromosome	HRIBO	928677	929144	+		Chromosome:928677-929144:+	468	156	2.14	1.71	3.49	7.38	12.22	26.22	3.45	7.13	7.51	reparation-LB-1	ATG	TGA	ATGGGTTTTCATTACATACTTGATGGTTTAAATGCAGAGCGTACCTTGATTGCGGCAGAATGTATAGGCGATGGATATTGGTTTATGGATCGTGTTACCCGCTATACCTGCGAGCGTGAGGTTTTTGGTCGTCCCATTGGTCAGAACCAGGGGGTGCAGTTTCCTATTGCAGAAGCATTTATTGCAGTGGAAGCGGCTAATCTGATGCGTTTTAAAGCGTGCGAGCTTTTTGATCAGCATCTTGATTGTGGAGCACAGGCTAATATGGCGAAATACCTTGCTGCGAAAGCCAGCTGGGAAGCAGCCAATGCCTGCCTGCAATTTCATGGTGGATATGGTTTTGCCTGTGAGTATGATATCGAACGAAAGTTTAGAGAAACACGTTTATATCAGGTTGCTCCCATATCTACCAACCTGATCCTGAGCTATATCGCTGAGCATGTGCTGGAGATGCCACGTTCATTCTGA	MGFHYILDGLNAERTLIAAECIGDGYWFMDRVTRYTCEREVFGRPIGQNQGVQFPIAEAFIAVEAANLMRFKACELFDQHLDCGAQANMAKYLAAKASWEAANACLQFHGGYGFACEYDIERKFRETRLYQVAPISTNLILSYIAEHVLEMPRSF
Chromosome	HRIBO	928722	929144	+		Chromosome:928722-929144:+	423	141	2.27	1.1	3.28	6.68	8.69	24.86	2.94	7.89	7.59	reparation-SPI-1	TTG	TGA	TTGATTGCGGCAGAATGTATAGGCGATGGATATTGGTTTATGGATCGTGTTACCCGCTATACCTGCGAGCGTGAGGTTTTTGGTCGTCCCATTGGTCAGAACCAGGGGGTGCAGTTTCCTATTGCAGAAGCATTTATTGCAGTGGAAGCGGCTAATCTGATGCGTTTTAAAGCGTGCGAGCTTTTTGATCAGCATCTTGATTGTGGAGCACAGGCTAATATGGCGAAATACCTTGCTGCGAAAGCCAGCTGGGAAGCAGCCAATGCCTGCCTGCAATTTCATGGTGGATATGGTTTTGCCTGTGAGTATGATATCGAACGAAAGTTTAGAGAAACACGTTTATATCAGGTTGCTCCCATATCTACCAACCTGATCCTGAGCTATATCGCTGAGCATGTGCTGGAGATGCCACGTTCATTCTGA	LIAAECIGDGYWFMDRVTRYTCEREVFGRPIGQNQGVQFPIAEAFIAVEAANLMRFKACELFDQHLDCGAQANMAKYLAAKASWEAANACLQFHGGYGFACEYDIERKFRETRLYQVAPISTNLILSYIAEHVLEMPRSF
Chromosome	HRIBO	929593	931278	+	SL1344_0834	Chromosome:929593-931278:+	1686	562	1.45	0.52	1.86	2.79	1.45	6.24	1.92	2.77	3.36	reparation-SPII-1 reparation-LB-1	ATG	TAA	ATGAACGATACACTTTCTAATACCCAGCAATCACGTGAGACAATAGAATGTGATGTTCTTATTGTGGGAGCAGGACCCGCCGGATTATCTGCAGCTCTTAAACTTAAATTACAGGCAAATGACGCAGGAAAAGAACTGTCCATTATCGTCCTTGATAAAGGAGCTGAGCCTGGTTCTCATATTCTCAGTGGGGCAGTCATGGATCCCCGAGCGCTGAATGAACTAATTCCTGATTGGCAGGAAAGAGGCGCACCCATTAAACAGCCTGTTACTCAGGATAAATTACTGTTACTGACGAATGAAAAATGTATTAATTTGCCGGATGCATTGATTCCTGATAATTTTCGCAACCATGGAAACTTTATCGTAAGCCTCGGTAATCTCATTAAATGGCTCGCCGGTCAGGCAGAAACGTCAGGCGTGGATATTTATGCAGGCTTTTCGGCAACTGAGATACTGTATGATCAGGATACTAACATTATCGGTGTAGTAACTGGTGATATGGGACGTCATCGGGATGGCAGCAAGAAAGAGGGGTTCCTGAGTGGAATAGAAATTCTGGCAAAATATACAATTTTTGCCGAAGGGGCCCGCGGTAGTCTGGCTAAAGAACTGATCAAAAAATTTCATCTTGATACAGGCAAAGCACCCCAGAGTTTTAGCATAGGCATAAAAGAGTTGTGGGAGGTTCCATCAGACCAGTCCCATCCGGGGCTTGTAATTCACACCACAGGTTGGCCTCTGGATAAAGAGTCGTTCGGGGGTGGGTTTCTCTATCATCTTAATGATAATAAAATTGCACTAGGTTTGGTTGTGGGACTTGATTATTCAAATCCCTGGTTAAGCCCTTTTCAGGAAATGCAGCGCCTGAAAACACACCCTTCTATACGCAAATACATTGACCGGGGTAAGCGTATTGGTTATGGCGCAAGAGCAATCAATAACGGCGGGATTGCGTCTATGCCTGATCCCTGTTTACCTGGTGGTCTGCTGATTGGTTGTAATGCCGGTACGCTCAATGCAAGTAGAATCAAGGGCATCCATACAGCTATCAAAAGTGGCATGATAGCGGCTGACGCTATATTTAATGCTTTGCTGGACAACAGGAAAAACGACATACTGACAGAATATCAAACATTACTGCGACAGAGCTGGCTTTGGCAGGAACTGGAAAATGGTAGTAATTTCAAACCCTGGTTTAAAAAAGGGCGTGTGATAGGTTTTATTATGACTGGCATTGAGCATTGGCTGCTTCCCCGAATGGGTATAAAAAAAATCCCCTGGCGTGTAAAAAATAACCGACCGGACAATATCACTCTGCAACCGGCCAACAAAAGCCAGAAAAAACTGTACGACAAACCTGACGGTAAACTGACGTTTGATATTTTGTCATCCGTCTATCTCAGTAACACCTGGCATGATGACGACCAGCCAGTACATTTGAAAATCAGTGATCAGAATATCCCTATATCCATTAATCTGGATATTTATGGTGGCCCCGAAGAACGATATTGCCCTGCCGGAGTATATGAATTTTTACAGGATAGTGAAACACAAAATATGCGTCTGCAAATAAATTCACAGAACTGTATTCACTGTAAAGTTTGTGACATTAAAGATCCTAAACAAAATATAACCTGGACTACGCCTGAAGGTGGCAACGGACCAAATTATACAGGGATGTAA	MNDTLSNTQQSRETIECDVLIVGAGPAGLSAALKLKLQANDAGKELSIIVLDKGAEPGSHILSGAVMDPRALNELIPDWQERGAPIKQPVTQDKLLLLTNEKCINLPDALIPDNFRNHGNFIVSLGNLIKWLAGQAETSGVDIYAGFSATEILYDQDTNIIGVVTGDMGRHRDGSKKEGFLSGIEILAKYTIFAEGARGSLAKELIKKFHLDTGKAPQSFSIGIKELWEVPSDQSHPGLVIHTTGWPLDKESFGGGFLYHLNDNKIALGLVVGLDYSNPWLSPFQEMQRLKTHPSIRKYIDRGKRIGYGARAINNGGIASMPDPCLPGGLLIGCNAGTLNASRIKGIHTAIKSGMIAADAIFNALLDNRKNDILTEYQTLLRQSWLWQELENGSNFKPWFKKGRVIGFIMTGIEHWLLPRMGIKKIPWRVKNNRPDNITLQPANKSQKKLYDKPDGKLTFDILSSVYLSNTWHDDDQPVHLKISDQNIPISINLDIYGGPEERYCPAGVYEFLQDSETQNMRLQINSQNCIHCKVCDIKDPKQNITWTTPEGGNGPNYTGM
Chromosome	HRIBO	931284	932090	-		Chromosome:931284-932090:-	807	269	2.52	0.99	1.62	9.72	7.6	101	3.85	7.65	62.34	reparation-SPII-1	ATG	TGA	ATGTCTGCCGCATCTGGTAGCGTGCGTATACGTAATCTTGAACAGAGTATCAATCTGAGATTGCTGTATCGTAGTAGCAAGGGGATAACGTTATCCTCTGCTGGTGAAACATTTAAACACCACGCCAGCCTTATTGTGAATCAGATGGAAATGTTACGTAGCGATATGCAGGAGCATGTTAAAGGCATCAAAGGACATGTCAGAATATTTTCCAGTATAACTGCTATTGCAGAGTATCTCCCCCCATTGTTAAGCCATTTCCTTACACTATATAACGATGTGAATATTGATCTCAGGGAGTATCCAAGTCCGGAAATTGTACGTTCTGTTATTGAGGGGAAAACTGATCTCGGAATTGTTGCTGGTAATATTACAACAGATAATCTTGAAATACTGCCGTTCCGTACTGATAGGCTAGTGCTTATCACCGCGACAGACCATCCCTTTGCTGACAGAAAAAGCGTGACCTTTCATGAATTAATTCAATATGAACAAATCAGCCTGCCTGAAGGGACAGGAATGTTTGAATTTATCCGAAAAAAGGCAGAACTAGTACCATCTAAACTGAAAATTAGAATACAGGTCGGCAACTTTGAAACATTTTGCCGTATGGTTGAAGCAAAAGTGGGCATTGGTATAATGCCTCACTCTGCTGCATCCCGTTTGCGTCAGTTGCATGAATTTTCGATTATTGATCTTGATGAATTTTGGTCATTAAGAAAATTACAAATCTGCGCCAGAAGCTTTGACAAATTACCCGGCTTCACACAAAAACTGGTTACTATGCTCACAGCTCAGACTGAGTGA	MSAASGSVRIRNLEQSINLRLLYRSSKGITLSSAGETFKHHASLIVNQMEMLRSDMQEHVKGIKGHVRIFSSITAIAEYLPPLLSHFLTLYNDVNIDLREYPSPEIVRSVIEGKTDLGIVAGNITTDNLEILPFRTDRLVLITATDHPFADRKSVTFHELIQYEQISLPEGTGMFEFIRKKAELVPSKLKIRIQVGNFETFCRMVEAKVGIGIMPHSAASRLRQLHEFSIIDLDEFWSLRKLQICARSFDKLPGFTQKLVTMLTAQTE
Chromosome	HRIBO	933211	933891	+	SL1344_0837	yliI	681	227	1.17	0.28	1.12	2.77	1.8	9.01	2.37	6.37	8.08	reparation-SPII-1 reparation-SPI-1	ATG	TAG	ATGGCTAAAGTCGATGTGAAATGCCCGTTTTGCGCGCAAACGGCATCCGTTAAAAAGTATGGTCCGGGGAGTGCAGGGCACCAGCATTACCGCTGTCAGGTATGTTGCCGCAGCTTTCAGGTCGACTATGAATACCGCGCCTGTCAGCCCGGCATGAAAGAGCAGGTTGTTGATCTTGCCATGTACACTGCCGGTATTCGTAATCCGCAGGGGCTGGCCATCAATCCCTGGAGCGGCGCGCTATGGCTGCATGAACACGGTCCGCGCGGCGGCGATGAAATTAACATCCCGGAAAAAGGCAAAAATTATGGCTGGCCGCTGGCCACATGGGGCGTCAACTATAGTGGTCTGAAAGTGCCGGAAGCCAAAGGTGAAATTGTCGAGGGAACGGCGCAACCGGTTTACTACTGGAAGGATTCTCCAGCGATCAGCGGGATGGCTTTTTATGCCAGCGACGTTTTTGCGCCGTGGCGGCACAAACTGTTTATCGGCGCGCTAAAAGATAAAGAGGTCATTGTGATGCGCGTCGATGGCAATACGGTGACGGAAGAAGGCCGTATTCTGGGTGACAGAAAGCAACGTATCTACGATGTGCGTGTCGGACCTGACGGCTACTTATATGTGTTAACCGATGAGTCCGACGGGCAGTTACTCAAGGTAAGTCCTGCAGCCACGCGTTAG	MAKVDVKCPFCAQTASVKKYGPGSAGHQHYRCQVCCRSFQVDYEYRACQPGMKEQVVDLAMYTAGIRNPQGLAINPWSGALWLHEHGPRGGDEINIPEKGKNYGWPLATWGVNYSGLKVPEAKGEIVEGTAQPVYYWKDSPAISGMAFYASDVFAPWRHKLFIGALKDKEVIVMRVDGNTVTEEGRILGDRKQRIYDVRVGPDGYLYVLTDESDGQLLKVSPAATR
Chromosome	HRIBO	933888	934514	-	SL1344_0838	yliJ	627	209	0.92	0.43	1.36	32.04	72.99	184.51	34.68	168.26	135.59	reparation-SPII-1 reparation-SPI-1 reparation-LB-1	ATG	TAA	ATGATTACGCTGTGGGGCCGGAACAACTCGACTAATGTTAAAAAAGTGTTGTGGACGCTTGAAGAGCTGGAACTGCCATACGATCAAATTCTGGCAGGCGGAAAATTCGGCGTTAACCAGGATGCCGACTATCTGGCGATGAATCCTAATGGGCTGGTGCCGCTGCTTAAAGATGATGAAACCGACCTGTTATTGTGGGAATCCAATGCCATTGTCCGCTATCTGGCGGCGCAATACGGCCAGAACCGGCTATGGGTTGATAATCCGGCGCGGCGTGCGGAGGGCGAAAAATGGATGGACTGGGCGAATCAAACGTTAAGCCCGGCGCACCGCGTGATCCTGATGGGACTGGTCAGAACCCCGCCGGAAAAACGCGACCAGGCGGCAATTGAAGCCGGTATCGAAAAGTGTGATAGCCTGTTTGCGCTTCTTGATGATGCGCTGGCCCACCAGCCGTGGTTCTCAGGGGATAACTTTGGCACCGGTGATATCGCTATTGCGCCTTTCGTCTATAACCTGCTGAACGTGGGTCTGAAATGGACGCCGCGCCCGAATCTGGAACGCTGGTATCAGCAGCTTACCGAGCGCCCTGCTTTTCGCAAAGTGGTGATGATCCCGGTGACCTAA	MITLWGRNNSTNVKKVLWTLEELELPYDQILAGGKFGVNQDADYLAMNPNGLVPLLKDDETDLLLWESNAIVRYLAAQYGQNRLWVDNPARRAEGEKWMDWANQTLSPAHRVILMGLVRTPPEKRDQAAIEAGIEKCDSLFALLDDALAHQPWFSGDNFGTGDIAIAPFVYNLLNVGLKWTPRPNLERWYQQLTERPAFRKVVMIPVT
Chromosome	HRIBO	934725	935960	+		Chromosome:934725-935960:+	1236	412	1.75	1.14	1.47	26.67	168.61	258.82	15.28	148.15	176.04	reparation-SPII-1 reparation-SPI-1 reparation-LB-1	GTG	TAA	GTGTGTTTTTGGAATGGATACTCGGGTGGTACTATGACGCAATACGCTTCTTCCCTTCGTAGCCTCGCGGCAGGTTCGGTTCTCTTATTCCTTTTCGCTTCGCCTGTAAAGGCAGAGGAACAAACGATCGCGCCGCCGGGCGTTGATGCGCGAGCCTGGATCTTAATGGATTACGCCAGCGGTAAAGTACTGGCGGAAGGCAACGCCGATGAGAAACTCGACCCTGCCAGTTTGACAAAAATTATGACCAGCTACGTGGTGGGCCAGGCGCTGAAGGCAGGGAAAATCAAGCTGACCGATATGGTGACGGTGGGCAAAGATGCCTGGGCGACGGGGAACCCGGCGCTACGTGGGTCGTCGGTGATGTTTCTGAAGCCAGGCGATCAGGTGTCGGTTGCGGATCTTAATAAAGGCATCATCATTCAGTCAGGTAACGATGCCTGTATCGCGCTTGCCGACTACGTCGCCGGAAGCCAGGAGTCCTTTATCGGCCTGATGAACGCCTATGCGAAACGACTGGGGTTAACCAATACAACCTTCCAGACGGTACACGGTCTTGATGCGCCAGGGCAGTTCAGTACCGCTCGCGATATGGCGTTGCTCGGCAAGGCCTTGATTCACGATGTGCCTGACGAATACGCCATTCATAAAGAAAAAGAATTTACTTTTAATAATATTCGTCAGCCAAACCGCAACCGCCTGTTGTGGAGCACCAATCTGCATGTCGACGGCATGAAAACGGGGACAACGGCTGGCGCTGGGTATAACCTTGTCGCCTCCGCCACCCAGGGCGATATGCGCCTGATCTCTGTCGTGCTGGGGGCGAAAACGGACCGTATTCGTTTTAATGAGTCAGAAAAACTGCTGACCTGGGGTTTCCGCTTCTTTGAAACGGTCACGCCGATTAAACCTGACGCGACATTCGTGACGCAGCGGGTCTGGTTTGGCGATAAGCATGAGGTCAATTTGGGGGCGGGCGATGCGGGGTCTGTGACGATTCCGCGTGGGCAGCTTAAAAACCTGAAGGCCAGCTTTACGTTGAACGAACCACAGCTCACGGCGCCGTTGAAGAAAGGGCAGGTTGTCGGCACCATCGATTTCCAGCTTAACGGAAAATCCATTGAGCAACGCCCGTTAATGGTGATGGAAAACGTCGAGGAGGGGGGATTTTTCAGCCGGATGTGGGATTTTGTGCTGATGAAACTCCATCAGTGGTTTGGCAGTTGGTTCTCGTAA	VCFWNGYSGGTMTQYASSLRSLAAGSVLLFLFASPVKAEEQTIAPPGVDARAWILMDYASGKVLAEGNADEKLDPASLTKIMTSYVVGQALKAGKIKLTDMVTVGKDAWATGNPALRGSSVMFLKPGDQVSVADLNKGIIIQSGNDACIALADYVAGSQESFIGLMNAYAKRLGLTNTTFQTVHGLDAPGQFSTARDMALLGKALIHDVPDEYAIHKEKEFTFNNIRQPNRNRLLWSTNLHVDGMKTGTTAGAGYNLVASATQGDMRLISVVLGAKTDRIRFNESEKLLTWGFRFFETVTPIKPDATFVTQRVWFGDKHEVNLGAGDAGSVTIPRGQLKNLKASFTLNEPQLTAPLKKGQVVGTIDFQLNGKSIEQRPLMVMENVEEGGFFSRMWDFVLMKLHQWFGSWFS
Chromosome	HRIBO	936005	936763	-	SL1344_0840	deoR	759	253	0.99	0.29	0.92	31.02	5.38	45.03	31.43	18.25	48.75	reparation-SPII-1 reparation-SPI-1 reparation-LB-1	ATG	TAA	ATGGAAACGCGACGCGACGAGCGTATTGGTCAATTGCTGCAGGCCTTAAAACGCAGCGATAAACTTCATCTTAAAGAAGCCGCGACCCTGTTGGGCGTCTCTGAAATGACCATTCGTCGCGACCTGAACCATAAAAGCGCGCCTGTCGTGTTGCTAGGCGGCTATATCGTACTGGAGCCCCGCAGCGCCAGTCATTATCTGTTAAGCGATCAAAAATCTCGTCTGGTGGAAGAAAAACGCCGAGCCGCTCAGCTGGCTGCGGGCCTGGTACAAGCGCATCAGACGGTATTTATTGACTGCGGCACCACCACGCCGTGGATCATTGAAGCCATTGATAATGACCTTCCCTTTACGGCGGTGTGCTATTCACTTAATACCTTCCTGGCGCTGCAGGACAAACCCCATTGCCGCGCCATCCTCAGCGGCGGGGAGTTTCACGCCAGCAACGCCATTTTCAAACCGCTTGATTTCCATGAAACGTTAAACAATATTTGTCCGGATATCGCGTTTTATTCCGCCGCTGGCGTTCATACCAGTAAAGGCGCTACCTGCTTTAATCTGGAAGAGCTGCCGGTAAAACATTGGGCAATGACAATGGCACAGTGCCATGTACTGGTGGTGGATCACAGTAAATTCGGCAAGGTACGTCCGGCGCGGATGGGGGAATTATCACGCTTTGATACGATTATCAGCGACCGCCGTCCCGATGAGGCCTTTGTGGCCTACGCTAAAGCGCAACAAATTACTCTGATGTATTAA	METRRDERIGQLLQALKRSDKLHLKEAATLLGVSEMTIRRDLNHKSAPVVLLGGYIVLEPRSASHYLLSDQKSRLVEEKRRAAQLAAGLVQAHQTVFIDCGTTTPWIIEAIDNDLPFTAVCYSLNTFLALQDKPHCRAILSGGEFHASNAIFKPLDFHETLNNICPDIAFYSAAGVHTSKGATCFNLEELPVKHWAMTMAQCHVLVVDHSKFGKVRPARMGELSRFDTIISDRRPDEAFVAYAKAQQITLMY
Chromosome	HRIBO	936835	937509	-		Chromosome:936835-937509:-	675	225	3.4	1.17	1.84	28.83	12.11	133.74	8.47	10.39	72.49	reparation-SPII-1 reparation-SPI-1 reparation-LB-1	ATG	TAA	ATGCTCAGTTTGCACGGGGATGAGCTGGCTATCCCTTTTGATTTCATTGCTCCGAGCCTGGATGTTATGCTGGAAAACCTTAACAACTCGCTGTTTTATTTTATTAACGCCACGCCTGATTCCGCGCAGTGGATAATTTCGCTCGCTATCTTTATCGCCAAAGATGTCATCAACATCGTCCCGCTCTTAGCCGTGGTACTCTGGCTGTGGGGGCCCCGCGATCGGGTCTGCGCCCAGCGCCAGCTGATCGTTAAAATCGGCATCGCGCTGATTATCAGTCTGGCGGTCTCCTGGACAATGGGACACCTTTTCCCGCACGACCGTCCGTTTGTCGATCATATCGGCTATAACTTCCTGCATCATGCCGCCGATGACTCGTTCCCCAGCGATCACGGTACGGTGATTTTTACCTTTGCGCTGGCGTTTTTGTTCTGGCACCGCCTCTGGTCAGGCATCGTGATGATGGCGATAGCCATTACCATCGCCTGGTCGCGCGTCTATCTCGGCGTACACTGGCCGTTAGATATGATTGGCGCGCTGCTGGTAGCGATGCTTGGCTGCCTGAGCGCACAGCTGATCTGGCAGTGGTACGGCGCGCCGCTCTACCAGGCGCTGCAACGTTGTTACCGTTTCTGTTTCGCATTGCCCATTCGAAAAGGCTGGGTACGTGACTAA	MLSLHGDELAIPFDFIAPSLDVMLENLNNSLFYFINATPDSAQWIISLAIFIAKDVINIVPLLAVVLWLWGPRDRVCAQRQLIVKIGIALIISLAVSWTMGHLFPHDRPFVDHIGYNFLHHAADDSFPSDHGTVIFTFALAFLFWHRLWSGIVMMAIAITIAWSRVYLGVHWPLDMIGALLVAMLGCLSAQLIWQWYGAPLYQALQRCYRFCFALPIRKGWVRD
Chromosome	HRIBO	937756	938988	+	SL1344_0842	mdfA	1233	411	1.38	1.42	0.99	47.36	15.24	14.93	34.26	10.7	15.13	reparation-LB-1	ATG	TGA	ATGCAGAATCGTTTACAATCAGGCGGCAGGCTGGGACGTCAGGCGCTGCTTTTTCCTCTCTGTCTGGTGCTGTACGAGTTTTCTACTTATATTGGCAACGACATGATCCAGCCGGGTATGCTGGCGGTGGTTGAGCAGTATCAGGCGGGCCTGGACTGGGTTCCGACGTCCATGACCGCTTATCTGGCGGGCGGTATGTTCTTACAGTGGCTGCTTGGCCCGTTGTCTGACCGGATTGGCCGTCGTCCCGTGATGCTGGCGGGCGTCGTGTGGTTTATTGTCACCTGCCTGGCGACGTTACTGGCGAAAAACATCGAACAATTTACCTTCCTGCGTTTTTTGCAAGGGATTAGCCTGTGTTTTATCGGCGCTGTAGGGTATGCCGCGATTCAGGAGTCCTTTGAGGAGGCGGTGTGTATAAAAATTACCGCGCTGATGGCGAACGTGGCGTTAATCGCGCCGCTACTGGGACCACTGGTTGGGGCGGCATGGGTGCATGTTCTGCCGTGGGAGGGGATGTTTATTTTATTTGCCGCACTGGCCGCTATCGCCTTTTTCGGGCTACAGCGCGCAATGCCGGAGACCGCCACGCGGCGGGGCGAAACGCTGTCATTTAAGGCGCTGGGCCGGGATTATCGGTTGGTGATAAAAAACCGGCGGTTCGTCGCAGGGGCGTTAGCGCTGGGATTTGTCAGCCTGCCGTTGTTGGCCTGGATTGCGCAGTCGCCGATTATCATCATTAGCGGCGAACAGCTCAGCAGCTATGAATATGGTCTGCTGCAGATGCCCGTTTTTGGCGCGCTCATTGCCGGTAATCTGGTGTTGGCGCGTTTAACCTCCCGACGTACGGTTCGCTCGCTGATCGTGATGGGCGGCTGGCCTATCGTCGCGGGGCTGATCATCGCCGCGGCGGCGACGGTGGTTTCATCCCATGCTTATTTATGGATGACGGCGGGATTAAGCGTATACGCTTTTGGCATTGGGCTGGCGAATGCCGGACTGGTGCGTCTGACGCTCTTTTCCAGCGATATGAGTAAAGGAACGGTCTCGGCGGCGATGGGAATGCTACAAATGCTGATTTTTACCGTTGGCATTGAAGTCAGTAAACACGCCTGGTTAAGCGGCGGCAATGGGCTATTTAGCCTGTTTAATCTGGCAAACGGTATTCTTTGGCTACTGCTGATGCTGGTCTTCTTAAAAGATAAGCGGACGGGGAATTTGCAAACAGTCTGA	MQNRLQSGGRLGRQALLFPLCLVLYEFSTYIGNDMIQPGMLAVVEQYQAGLDWVPTSMTAYLAGGMFLQWLLGPLSDRIGRRPVMLAGVVWFIVTCLATLLAKNIEQFTFLRFLQGISLCFIGAVGYAAIQESFEEAVCIKITALMANVALIAPLLGPLVGAAWVHVLPWEGMFILFAALAAIAFFGLQRAMPETATRRGETLSFKALGRDYRLVIKNRRFVAGALALGFVSLPLLAWIAQSPIIIISGEQLSSYEYGLLQMPVFGALIAGNLVLARLTSRRTVRSLIVMGGWPIVAGLIIAAAATVVSSHAYLWMTAGLSVYAFGIGLANAGLVRLTLFSSDMSKGTVSAAMGMLQMLIFTVGIEVSKHAWLSGGNGLFSLFNLANGILWLLLMLVFLKDKRTGNLQTV
Chromosome	HRIBO	938023	938988	+		Chromosome:938023-938988:+	966	322	1.4	1.68	0.91	44.85	16.5	14.52	32.15	9.85	15.99	reparation-SPII-1 reparation-SPI-1	GTG	TGA	GTGTGGTTTATTGTCACCTGCCTGGCGACGTTACTGGCGAAAAACATCGAACAATTTACCTTCCTGCGTTTTTTGCAAGGGATTAGCCTGTGTTTTATCGGCGCTGTAGGGTATGCCGCGATTCAGGAGTCCTTTGAGGAGGCGGTGTGTATAAAAATTACCGCGCTGATGGCGAACGTGGCGTTAATCGCGCCGCTACTGGGACCACTGGTTGGGGCGGCATGGGTGCATGTTCTGCCGTGGGAGGGGATGTTTATTTTATTTGCCGCACTGGCCGCTATCGCCTTTTTCGGGCTACAGCGCGCAATGCCGGAGACCGCCACGCGGCGGGGCGAAACGCTGTCATTTAAGGCGCTGGGCCGGGATTATCGGTTGGTGATAAAAAACCGGCGGTTCGTCGCAGGGGCGTTAGCGCTGGGATTTGTCAGCCTGCCGTTGTTGGCCTGGATTGCGCAGTCGCCGATTATCATCATTAGCGGCGAACAGCTCAGCAGCTATGAATATGGTCTGCTGCAGATGCCCGTTTTTGGCGCGCTCATTGCCGGTAATCTGGTGTTGGCGCGTTTAACCTCCCGACGTACGGTTCGCTCGCTGATCGTGATGGGCGGCTGGCCTATCGTCGCGGGGCTGATCATCGCCGCGGCGGCGACGGTGGTTTCATCCCATGCTTATTTATGGATGACGGCGGGATTAAGCGTATACGCTTTTGGCATTGGGCTGGCGAATGCCGGACTGGTGCGTCTGACGCTCTTTTCCAGCGATATGAGTAAAGGAACGGTCTCGGCGGCGATGGGAATGCTACAAATGCTGATTTTTACCGTTGGCATTGAAGTCAGTAAACACGCCTGGTTAAGCGGCGGCAATGGGCTATTTAGCCTGTTTAATCTGGCAAACGGTATTCTTTGGCTACTGCTGATGCTGGTCTTCTTAAAAGATAAGCGGACGGGGAATTTGCAAACAGTCTGA	VWFIVTCLATLLAKNIEQFTFLRFLQGISLCFIGAVGYAAIQESFEEAVCIKITALMANVALIAPLLGPLVGAAWVHVLPWEGMFILFAALAAIAFFGLQRAMPETATRRGETLSFKALGRDYRLVIKNRRFVAGALALGFVSLPLLAWIAQSPIIIISGEQLSSYEYGLLQMPVFGALIAGNLVLARLTSRRTVRSLIVMGGWPIVAGLIIAAAATVVSSHAYLWMTAGLSVYAFGIGLANAGLVRLTLFSSDMSKGTVSAAMGMLQMLIFTVGIEVSKHAWLSGGNGLFSLFNLANGILWLLLMLVFLKDKRTGNLQTV
Chromosome	HRIBO	939042	939857	-	SL1344_0843	Chromosome:939042-939857:-	816	272	1.05	0.2	1.05	25.39	4.01	34.37	24.21	19.64	32.6	reparation-LB-1	ATG	TAG	ATGAGTATCAAATTAATCGCCGTCGACATGGACGGCACTTTTCTGAGCGATCAAAAAACCTATAACCGTGACCGGTTTATGGCGCAGTACCAACAAATGAAGCGGCAAGGCATTCGCTTTGTCGTGGCCAGCGGCAACCAGTATTACCAGTTAATCTCGTTCTTTCCGGAAATTGCGCACGAAATCGCTTTTGTCGCGGAAAACGGCGGCTGGGTGGTCAGCGAAGGCGAGGATATTTTTAACGGCGAGCTGACAAAAGCCGACTTCCAGGCGGTTGTCGAACACCTGCTCACACGCGCCGATGTGGAGATCATCGCCTGTGGAAAAAACAGCGCCTACACGCTGAAACGCTACGACGATGCGTTAAAAGCCGTTGCGGCAATGTATTATCATCGTCTGGAGTTTGTGGATAATTTTAATAATATCAACGATGTCTTTTTCAAATTCGGCCTTAATATTACCGATGAACGGATACCGGAAGTACAGGCGGCGCTGCACGACGCCATTGGCGATATCATGGTTCCCGTTCATACCGGCTATGGCAGTATTGATTTAATTATTCCCGGCGTGCATAAAGCCAACGGCCTGCGTCTGTTACAGCAGCGCTGGGGCATTCATGATAGTGAAGTGGTGGTATTCGGCGACGGCGGCAACGATATTGAGATGCTGCGTCAGGCCGGGTTTAGTTTTGCCATGTCGCACGCCAGCGAAGCAGTCGCGGCGGCGGCGAAATACCGCGCCGGATCGAACAACCAGGAAGGCGTGCTGGATATTATCGACAGCGTATTAAACAACGAGCCGCCGTTCAACGTCTAG	MSIKLIAVDMDGTFLSDQKTYNRDRFMAQYQQMKRQGIRFVVASGNQYYQLISFFPEIAHEIAFVAENGGWVVSEGEDIFNGELTKADFQAVVEHLLTRADVEIIACGKNSAYTLKRYDDALKAVAAMYYHRLEFVDNFNNINDVFFKFGLNITDERIPEVQAALHDAIGDIMVPVHTGYGSIDLIIPGVHKANGLRLLQQRWGIHDSEVVVFGDGGNDIEMLRQAGFSFAMSHASEAVAAAAKYRAGSNNQEGVLDIIDSVLNNEPPFNV
Chromosome	HRIBO	939854	941065	-	SL1344_0844	Chromosome:939854-941065:-	1212	404	1.1	0.53	0.37	10.62	2.7	5.06	9.64	5.1	13.75	reparation-SPII-1 reparation-SPI-1 reparation-LB-1	ATG	TGA	ATGACCGTCCTCTCCTCACGTAACGCCTTAAAACGCCGTACCTGGGCGCTGTTTATGTTCTTCTTTTTACCCGGACTGCTGATGGCCTCCTGGGCAACCCGAACGCCTGCTATTCGGGATATTCTTTCCGTCTCTACCGCGGAAATGGGGGCGGTCTTATTCGGGCTTTCTATCGGTTCAATGAGCGGTATTCTTTGTTCCGCCTGGCTGGTGAAACGATTTGGCACCCGGAAGGTTATTCGCACGACGATGACCTGTGCAGTAACCGGGATGGTTATTCTTAGCGTCGCGCTGTGGTGCGCCTCGCCGCTGATTTTTGCCCTTGGATTAGCCGTTTTCGGCGCCAGTTTTGGCGCCGCCGAAGTGGCGATTAATGTCGAAGGCGCGGCGGTCGAACGCGAGCTGAATAAAACCGTTCTGCCGATGATGCATGGTTTCTACAGTTTCGGCACGCTGGCGGGCGCTGGTGTCGGCATGGCGTTAACCGCATTAAGCGTCCCGGCTAACATCCATATCATCCTCGCGGCTGCCGTGGCGATCGCGCCCATTTTCATCGCCATTCGGGCGATCCCTGACGGTACGGGTAAAAACGCATCGGAAGATTCTCACCTTCAGGAAAAAGGATTACCTTTTTATCGGGACATCCAGCTTTTGCTTATTGGCGTGGTGGTGCTGGCAATGGCATTCGCCGAAGGATCTGCGAATGACTGGCTACCGCTACTGATGGTAGACGGACACGGTTTTAGCCCAACCTCCGGCTCTCTGATCTACGCCGGTTTCACGCTTGGTATGACCGTTGGCCGCTTTACCGGCGGCTGGTTTATTGACCGCTATAGCCGGGTGACGGTTGTTCGCGCCAGCGCGTTGATGGGAGCGCTGGGCATTGGCCTGATTATTTTTGTCGATAGCGACTGGGTCGCCGGCGTCTCGGTCATTCTTTGGGGCTTAGGCGCTTCGCTCGGCTTCCCGCTGACCATTTTCGCCGCCAGCGATACCGGTCCCGACGCGCCGACGCGCGTGAGCGTTGTCGCCACGACCGGCTATCTGGCGTTTTTGGTCGGGCCGCCGCTGTTGGGCTATCTGGGAGAGCATTATGGATTACGCAGCGCCATGATGGTTGTGCTGGCGCTGGTTATTCTGGCGGCGCTGGTGGCGAAGGCCGTCGCCAAACCTGTATCGACTCCGCAACCGGTGATGGAGCATAACGCATGA	MTVLSSRNALKRRTWALFMFFFLPGLLMASWATRTPAIRDILSVSTAEMGAVLFGLSIGSMSGILCSAWLVKRFGTRKVIRTTMTCAVTGMVILSVALWCASPLIFALGLAVFGASFGAAEVAINVEGAAVERELNKTVLPMMHGFYSFGTLAGAGVGMALTALSVPANIHIILAAAVAIAPIFIAIRAIPDGTGKNASEDSHLQEKGLPFYRDIQLLLIGVVVLAMAFAEGSANDWLPLLMVDGHGFSPTSGSLIYAGFTLGMTVGRFTGGWFIDRYSRVTVVRASALMGALGIGLIIFVDSDWVAGVSVILWGLGASLGFPLTIFAASDTGPDAPTRVSVVATTGYLAFLVGPPLLGYLGEHYGLRSAMMVVLALVILAALVAKAVAKPVSTPQPVMEHNA
Chromosome	HRIBO	941233	941853	+	SL1344_0845	Chromosome:941233-941853:+	621	207	1.07	0.89	0.86	8.59	5.26	8.47	8	5.91	9.85	reparation-SPII-1	ATG	TGA	ATGAAAGAAAATGCCGTAAGACGCGCCAATGATCCTAAGCGACGGGAAAAAATAATTCAGGCCACACTGGAAGCGGTAAAGACCTATGGCGTTCATGCCGTGACGCACCGGAAAATCGCCGCTATCGCTCAGGTGCCGCTTGGCTCGATGACCTACTATTTTGCCGGTATGGATGCGTTATTGAGTGAAGCTTTTACACTTTTCACCGAGAACATGTCGCGTCAATACCAGGACTTTTTTGCGCAGGTGACGGATGCGGAGGGGGCGTGCCAGGCGATAACGGAAATGATTTACGGCTCGCAGGTTACGACGCCGGATAATATGGCGTTAATGTATCAGTTATATGCCTATGCCAGCGATAAGCCGGCGTTAAAAATAGTCATGCAAAACTGGATGCAGCGTAGCCAGAATACGCTGGCGCAGTGGTTTGACGCACAGACCGCCCGAGCGCTGGATGCGTTTATCGAGGGGATGACGCTGCATTTTGTAACGGATCGAACGCCGCTGGCGCGTGAAGCGATTTTACAGATGGTAAAGCGAATCGCCGGAGTGTCAATGTCGTGTCACTCTGCGTTGGGCAACAAAAAACCCACCAACCTTGAACCGAAATGGCGGGGTTGA	MKENAVRRANDPKRREKIIQATLEAVKTYGVHAVTHRKIAAIAQVPLGSMTYYFAGMDALLSEAFTLFTENMSRQYQDFFAQVTDAEGACQAITEMIYGSQVTTPDNMALMYQLYAYASDKPALKIVMQNWMQRSQNTLAQWFDAQTARALDAFIEGMTLHFVTDRTPLAREAILQMVKRIAGVSMSCHSALGNKKPTNLEPKWRG
Chromosome	HRIBO	941970	943655	-	SL1344_0846	Chromosome:941970-943655:-	1686	562	0.7	0.42	0.76	33.51	6.3	11.44	47.9	15.15	15.05	reparation-SPII-1 reparation-SPI-1 reparation-LB-1	GTG	TAA	GTGAATATAAACGTCGCAGATTTGTTAAATGGGAATTACATCCTGTTATTATTTGTGGTCCTGGCTCTTGGCCTGTGTCTTGGCAAGTTACGTCTGGGTTCAGTCCAACTTGGTAATTCCATTGGCGTTTTAGTGGTCTCTCTATTATTAGGGCAGCAACACTTCAGTATTAACACCGACGCGCTAAATCTGGGATTTATGCTGTTTATTTTTTGTGTCGGCGTCGAGGCTGGCCCCAACTTTTTTTCGATTTTTTTTCGCGACGGTAAAAATTATCTGATGCTTGCCCTGGTCATGGTCGGTAGCGCTCTGCTAATCGCCTTAGGCCTTGGTAAGCTATTCGGCTGGGATATCGGCCTGACGGCCGGTATGCTGGCCGGCTCAATGACCTCCACGCCCGTGCTGGTTGGCGCAGGCGATACCCTGCGACATTCCGGCATCGCCAGCACCCAACTCTCCTCCGCTCTTGATAATCTGAGCCTGGGCTATGCCCTGACCTATCTGATTGGGTTGGTCAGTCTGATCGTGGGCGCGCGCTACTTGCCTAAACTACAGCATCAGGATTTGCAAACCAGCGCCCAGCAAATTGCTCGCGAGCGCGGTCTGGATACCGATGCTAATCGCAAGGTTTATTTGCCGGTTATCCGCGCCTATCGGGTTGGCCCGGAACTGGTGGCCTGGACTGACGGTAAAAACCTGCGCGAGCTGGGTATTTACCGCCAGACAGGCTGCTATATCGAACGTATTCGCCGTAACGGTATTCTGGCGAACCCGGATGGCGATGCGGTGCTGCAAATGGGCGATGAGATTGCGCTGGTCGGCTATCCGGACGCGCACGCCAGGCTCGATCCCAGCTTCCGTAATGGTAAGGAAGTATTTGATCGCGATCTGCTTGATATGCGCATCGTGACGGAAGAAATTGTGGTGAAAAACCACAATGCGGTCGGTCGCCGCCTCGCTCAGCTCAAGCTGACCGATCATGGCTGCTTCCTTAACCGCGTCATCCGCAGCCAGATCGAAATGCCTATCGACGATAACGTCGTGCTGAATAAAGGCGACGTGTTACAGGTGAGCGGCGACGCCAGACGCGTAAAAACCATCGCCGATCGCATTGGTTTTATTTCGATTCATAGTCAGGTGACGGACCTGCTTGCCTTCTGCGCTTTTTTTATCATCGGGTTAATGATCGGGATGATTACCTTCCAGTTCAGCAATTTTAGTTTCGGTATCGGCAACGCGGCCGGATTGCTGTTCGCCGGGATCATGCTCGGTTTCCTGCGCGCTAACCATCCTACCTTTGGTTATATTCCGCAGGGCGCGCTTAATATGGTGAAAGAATTCGGCTTGATGGTGTTTATGGCAGGCGTTGGTTTAAGCGCCGGCAGCGGTATCAGCAACGGTCTGGGCGCGGTCGGCGGACAAATGCTGATCGCCGGGCTTGTCGTCAGCCTGGTACCGGTGGTGATCTGCTTCTTGTTTGGCGCTTATGTGCTGCGCATGAACCGGGCGCTGCTGTTCGGTGCCATGATGGGCGCGCGTACCTGCGCCCCGGCGATGGAAATCATTAGCGATACGGCGCGCAGTAATATTCCAGCGCTGGGTTATGCGGGGACTTACGCCATCGCCAACGTTCTGCTAACGCTGGCGGGGACGCTTATTGTCATCATCTGGCCGGGGTTAGGATAA	VNINVADLLNGNYILLLFVVLALGLCLGKLRLGSVQLGNSIGVLVVSLLLGQQHFSINTDALNLGFMLFIFCVGVEAGPNFFSIFFRDGKNYLMLALVMVGSALLIALGLGKLFGWDIGLTAGMLAGSMTSTPVLVGAGDTLRHSGIASTQLSSALDNLSLGYALTYLIGLVSLIVGARYLPKLQHQDLQTSAQQIARERGLDTDANRKVYLPVIRAYRVGPELVAWTDGKNLRELGIYRQTGCYIERIRRNGILANPDGDAVLQMGDEIALVGYPDAHARLDPSFRNGKEVFDRDLLDMRIVTEEIVVKNHNAVGRRLAQLKLTDHGCFLNRVIRSQIEMPIDDNVVLNKGDVLQVSGDARRVKTIADRIGFISIHSQVTDLLAFCAFFIIGLMIGMITFQFSNFSFGIGNAAGLLFAGIMLGFLRANHPTFGYIPQGALNMVKEFGLMVFMAGVGLSAGSGISNGLGAVGGQMLIAGLVVSLVPVVICFLFGAYVLRMNRALLFGAMMGARTCAPAMEIISDTARSNIPALGYAGTYAIANVLLTLAGTLIVIIWPGLG
Chromosome	HRIBO	943896	944303	+		Chromosome:943896-944303:+	408	136	1.97	3.7	4.26	30.01	56.09	62.3	15.23	15.14	14.62	reparation-SPII-1 reparation-SPI-1	GTG	TAG	GTGTTCGATAGAGAGTGTCAGGAGGAACGATTGAAACATAAACACGGGTGGGCAAGCGTTGTCTGCTGCTTTGTACTCTTTATTGTGGTGTGTCTTTCATTAACTATGCATGTACAAGGCGCTTTTCGCGCGGCAGGGCATCCTGAGATTGGACTGTTATTTTTTACGTTGCCTGGTGCGGTGGCCAGCTTTTGTTCTCACCGGCGCGAGGTGATCCGACCGCTGATCGGGGCGATGCTGGCGGCGCCGTTTTGCCTGGTGTTAATGCGCGTGGTATTTATGCCTACCCGATCGTTTTGGCAAGAACTCGCGTGGTTATTTAGCGCCGTATTCTGGTGTGCGTTAGGCGCGCTCTGTTATTTGTTTATTAGCAGCCTGTTTAGCCACCGGCGAAAAAAACGCCGATAG	VFDRECQEERLKHKHGWASVVCCFVLFIVVCLSLTMHVQGAFRAAGHPEIGLLFFTLPGAVASFCSHRREVIRPLIGAMLAAPFCLVLMRVVFMPTRSFWQELAWLFSAVFWCALGALCYLFISSLFSHRRKKRR
Chromosome	HRIBO	943926	944303	+	SL1344_0847	ybjM	378	126	1.14	2.1	2.78	14.95	25.94	37.1	13.15	12.36	13.35	reparation-LB-1	TTG	TAG	TTGAAACATAAACACGGGTGGGCAAGCGTTGTCTGCTGCTTTGTACTCTTTATTGTGGTGTGTCTTTCATTAACTATGCATGTACAAGGCGCTTTTCGCGCGGCAGGGCATCCTGAGATTGGACTGTTATTTTTTACGTTGCCTGGTGCGGTGGCCAGCTTTTGTTCTCACCGGCGCGAGGTGATCCGACCGCTGATCGGGGCGATGCTGGCGGCGCCGTTTTGCCTGGTGTTAATGCGCGTGGTATTTATGCCTACCCGATCGTTTTGGCAAGAACTCGCGTGGTTATTTAGCGCCGTATTCTGGTGTGCGTTAGGCGCGCTCTGTTATTTGTTTATTAGCAGCCTGTTTAGCCACCGGCGAAAAAAACGCCGATAG	LKHKHGWASVVCCFVLFIVVCLSLTMHVQGAFRAAGHPEIGLLFFTLPGAVASFCSHRREVIRPLIGAMLAAPFCLVLMRVVFMPTRSFWQELAWLFSAVFWCALGALCYLFISSLFSHRRKKRR
Chromosome	HRIBO	944335	944598	-	SL1344_0848	grxA	264	88	2.47	0.53	1.75	343.65	100.61	318.7	139.3	190.95	182.44	reparation-SPII-1 reparation-SPI-1 reparation-LB-1	ATG	TGA	ATGTTTACTGTTATTTTTGGCCGTCCAGGGTGCCCTTATTGCGTGCGTGCAAAAGAGTTGGCGGAAAAACTGAGCAAAGAACGCGACGATTTCAACTACCGCTATATTGATATCCATGCTGAAGGCATTACTAAAGCGGATTTGGAAAAAACCGTAGGTAAACCTGTAGAAACCGTACCGCAGATTTTTGTCGATCAAAAACATATCGGCGGCTGTACGGATTTTGAAGCATGGGCAAAAGAAAATCTGAATCTTTTCGCCTGA	MFTVIFGRPGCPYCVRAKELAEKLSKERDDFNYRYIDIHAEGITKADLEKTVGKPVETVPQIFVDQKHIGGCTDFEAWAKENLNLFA
Chromosome	HRIBO	945042	945644	+		Chromosome:945042-945644:+	603	201	0.98	0.21	1.77	43.21	8.13	66.86	44.09	39.03	37.78	reparation-SPII-1 reparation-LB-1	ATG	TGA	ATGAGTCCGACCATTGAACTTCTTTGTGGCCATCGTTCTATTCGCCATTTCACCGATGAACCCGTGACTGACGCGCAGCGAGAGGCCATTATTGCCGCCGCGCGCAGCACGTCCAGTTCCAGTTTTTTACAGTGCAGCTCTATTATCCGTATTACCGATCGGGCGCTGCGTGAGGCGTTAGTGCCCCTGACGGGCGGGCAAAAGCATGTGGCGCAGGCCGCTGAGTTCTGGGTATTTTGCGCCGATTTTAATCGTCATTTGCAGATCTGTCCTGACGCGCAGCTGGGGCTTGCCGAACAACTGTTGCTCGGTGTCGTCGATACGGCGATGATGGGGCAAAACGCGCTGACGGCGGCGGAATCACTGGGGTTAGGCGGCGTGTATATCGGCGGCATCCGTAACAATATTGAGTCTGTTACCGAACTATTAAAATTGCCGAAGCATGTATTGCCGCTCTTTGGCCTGTGTTTGGGATGGCCTGCGGATAATCCGGATCTGAAACCGCGCCTGCCTGCCGAGCTTGTGGTTCATGGAACCAGTATCAACCGCTTGATGAAAAGCTGCTGGCGCGCTATGACGAGCAGTTGGCTGAGTATTATCTGA	MSPTIELLCGHRSIRHFTDEPVTDAQREAIIAAARSTSSSSFLQCSSIIRITDRALREALVPLTGGQKHVAQAAEFWVFCADFNRHLQICPDAQLGLAEQLLLGVVDTAMMGQNALTAAESLGLGGVYIGGIRNNIESVTELLKLPKHVLPLFGLCLGWPADNPDLKPRLPAELVVHGTSINRLMKSCWRAMTSSWLSII
Chromosome	HRIBO	945222	945644	+		Chromosome:945222-945644:+	423	141	0.74	0.13	1.47	35.62	5.8	58.01	47.87	43.8	39.4	reparation-SPI-1	GTG	TGA	GTGCCCCTGACGGGCGGGCAAAAGCATGTGGCGCAGGCCGCTGAGTTCTGGGTATTTTGCGCCGATTTTAATCGTCATTTGCAGATCTGTCCTGACGCGCAGCTGGGGCTTGCCGAACAACTGTTGCTCGGTGTCGTCGATACGGCGATGATGGGGCAAAACGCGCTGACGGCGGCGGAATCACTGGGGTTAGGCGGCGTGTATATCGGCGGCATCCGTAACAATATTGAGTCTGTTACCGAACTATTAAAATTGCCGAAGCATGTATTGCCGCTCTTTGGCCTGTGTTTGGGATGGCCTGCGGATAATCCGGATCTGAAACCGCGCCTGCCTGCCGAGCTTGTGGTTCATGGAACCAGTATCAACCGCTTGATGAAAAGCTGCTGGCGCGCTATGACGAGCAGTTGGCTGAGTATTATCTGA	VPLTGGQKHVAQAAEFWVFCADFNRHLQICPDAQLGLAEQLLLGVVDTAMMGQNALTAAESLGLGGVYIGGIRNNIESVTELLKLPKHVLPLFGLCLGWPADNPDLKPRLPAELVVHGTSINRLMKSCWRAMTSSWLSII
Chromosome	HRIBO	945821	946723	+	SL1344_0852	rimK	903	301	1.44	0.73	0.64	49.02	12.22	11.65	33.98	16.64	18.29	reparation-SPII-1 reparation-SPI-1 reparation-LB-1	GTG	TAA	GTGAAAATTGCCATATTGTCCAGGGATGGAACGCTCTATTCTTGCAAACGTCTGCGCGAAGCGGCGATGCGGCGCGGCCATCTGGTCGAGATACTCGATCCTCTTTCCTGCTATATGAATATTAATCCGGCAGCGTCGTCGATCCATTACAAGGGGCGTCGTCTGCCCCATTTTGACGCCGTTATTCCCCGTATTGGTTCGGCCATTACCTTTTATGGTACCGCTGCGCTACGTCAGTTTGAGCTATTGGGTAGCTATCCGCTGAATGAATCCGTCGCCATTACCCGCGCGCGCGATAAGCTGCGATCGCTACAACTTCTGGCGCGCCAGGGGATCGATCTTCCCATTACCGGGATCGCCCATTCGCCGGATGATACCAGCGATCTTATTAAGATGGTTGGCGGGGCGCCGCTGGTCGTGAAGCTGGTAGAAGGCACGCAAGGGATCGGCGTGGTATTGGCGGAGACGCGTCAGGCTGCTGAAAGCGTTATTGATGCGTTTCGGGGGCTCAATGCCCATATCCTGGTTCAGGAATACATTGCCGAAGCTAAAGGATGCGATATTCGTTGTCTGGTCGTCGGCAATGAGGTTGTGGCGGCGATTGAGCGGTGCGCGAAAGCCGGTGATTTTCGCTCCAATCTTCATCGTGGCGGGGTGGCCAGCATCGCGACGATCACGCCCCGTGAACGGGATATCGCCATCAAAGCCGCACAGACGCTGGGGCTGGATGTGGCGGGTGTCGATATTTTACGCGCCGCGCGCGGGCCGCTGGTGATGGAGGTGAATGCCTCGCCGGGACTGGAAGGTATCGAAAAGACTACGGGCGTGGATATCGCGGGGCGAATGATTCAGTGGATAGAACGTCACGCTACGCCTGAATTTTGCCTTAAAATCGGCGGCTAA	VKIAILSRDGTLYSCKRLREAAMRRGHLVEILDPLSCYMNINPAASSIHYKGRRLPHFDAVIPRIGSAITFYGTAALRQFELLGSYPLNESVAITRARDKLRSLQLLARQGIDLPITGIAHSPDDTSDLIKMVGGAPLVVKLVEGTQGIGVVLAETRQAAESVIDAFRGLNAHILVQEYIAEAKGCDIRCLVVGNEVVAAIERCAKAGDFRSNLHRGGVASIATITPRERDIAIKAAQTLGLDVAGVDILRAARGPLVMEVNASPGLEGIEKTTGVDIAGRMIQWIERHATPEFCLKIGG
Chromosome	HRIBO	946820	947296	+	SL1344_0853	ybjN	477	159	1.14	0.33	0.22	38.17	3.43	3.67	33.6	10.5	16.35	reparation-LB-1	ATG	TAA	ATGATATCACTGGTCGTTCCCACTCTGGATACGTTGCGTCAATGGCTCGACGACCTGGGCATGAATTTCTTCGAATGTGATACCTGCCAGGCGCTGCATTTGCCGCATATGCAGAATTTTGACGGCGTCTACGATGCTAAAATCGATTTGGTGGACAACACCGTTCTTTTTTCCGCGATGGCGGAGGTCAGGCCTTCCGCGTTGCTGCCGCTGGCGGCCGATCTCTCTGCTATTAACGCCAGTTCGTTGACGGTAAAAGCCTTTCTCGATATGCAGGATGATAATCTGCCAAAACTGGTTGTGTGCCAGTCTTTATCCGTTATGCAAGGCGTCACCTACGAACAGTTCGAATGGTTTGTTCGCCAAAGTGAAGAGCAGATTTCTATGGTGATCCTTGAGGCCGGGGCGCATCAGCTTCTGTTTAACGCGGAAGAAGACGCGCAAAAAACCAGCGCAGTTGACCATTTTCTTCACTAA	MISLVVPTLDTLRQWLDDLGMNFFECDTCQALHLPHMQNFDGVYDAKIDLVDNTVLFSAMAEVRPSALLPLAADLSAINASSLTVKAFLDMQDDNLPKLVVCQSLSVMQGVTYEQFEWFVRQSEEQISMVILEAGAHQLLFNAEEDAQKTSAVDHFLH
Chromosome	HRIBO	947615	948757	+		Chromosome:947615-948757:+	1143	381	0.93	0.35	0.63	7.96	7.15	30.67	8.59	20.15	48.43	reparation-SPII-1	TTG	TAA	TTGTTAACGGATTTCAGAAGGAAAGCGATGATGACCGCCTTAAAGAAAAAATGGCTATCGGGTCTGGTTGCGGGTGCTCTGATGGTCGTCTCTGTCGGCACGCTCGCTGCCGAACAAAAAACGCTGCACATTTATAACTGGTCAGATTATATCGCGCCGGACACGGTGGCGAACTTTGAAAAAGAGACCGGGATTAACGTTATCTATGATGTCTTTGACTCTAACGAAGTGCTGGAAGGCAAGTTAATGGCAGGCAGCACCGGGTTCGATCTGGTGGTGCCATCGGCCAGTTTTCTTGAGCGCCAGCTCACCGCGGGCGTTTTTCAGCCGCTGGATAAAAGCAAACTTCCCGGCTGGAAAAACCTCGATCCTGAACTGCTGAAACTGGTAGCGAAGCACGATCCTGACAACAAATACGCCATGCCCTATATGTGGGCCACGACGGGCATTGGCTATAACGTTGATAAAGTGAAAGCGGTGCTGGGGGATGATGCGCCAGTGAATAGCTGGGATTTAGTCCTCAAGCCGGAAAATCTGGAGAAGCTAAAAAGCTGCGGCGTCTCTTTCCTTGATGCGCCTGAAGAAATTTTTGCCACTGTGCTGAACTATCTGGGTAAAGATCCGAATAGCAGCAAAGCGGATGACTACACCGGCCCGGCAACCGATCTGTTGTTGAAGCTACGGCCAAACATTCGCTATTTCCACTCCTCGCAATACATTAACGATCTGGCTAATGGCGATACCTGTGTGGCCATCGGCTGGGCGGGCGATGTCTGGCAGGCCGCTAACCGAGCGAAAGAGGCGAAAAATGGCGTCAATATCTCTTTCTCGATCCCCAAAGAGGGGGCAATGGCGTTTTTTGATGTGTTTGCCATGCCGGCTGACGCCAAAAATAAAGACGAGGCCTACCAGTTCCTTAATTATCTGCTGCGCCCTGATGTGATTGCCCATATTTCCGATCACGTTTTCTACGCCAATGCGAATAAAGAGGCGACGGCGCTGGTCAGCCAGCAGGTGCGCGATAACCCGGGAATTTATCCGCCGGCGGATGTGCGGGCCAAGTTGTTTACCCTGAAAGTGCAGGAGCCGAAGATTGATCGCGTCCGCACCCGCGCATGGACGAAGGTGAAAAGCGGTAAGTAA	LLTDFRRKAMMTALKKKWLSGLVAGALMVVSVGTLAAEQKTLHIYNWSDYIAPDTVANFEKETGINVIYDVFDSNEVLEGKLMAGSTGFDLVVPSASFLERQLTAGVFQPLDKSKLPGWKNLDPELLKLVAKHDPDNKYAMPYMWATTGIGYNVDKVKAVLGDDAPVNSWDLVLKPENLEKLKSCGVSFLDAPEEIFATVLNYLGKDPNSSKADDYTGPATDLLLKLRPNIRYFHSSQYINDLANGDTCVAIGWAGDVWQAANRAKEAKNGVNISFSIPKEGAMAFFDVFAMPADAKNKDEAYQFLNYLLRPDVIAHISDHVFYANANKEATALVSQQVRDNPGIYPPADVRAKLFTLKVQEPKIDRVRTRAWTKVKSGK
Chromosome	HRIBO	947642	948757	+		Chromosome:947642-948757:+	1116	372	0.98	0.33	0.64	8.16	6.59	30.63	8.35	20.19	48.09	reparation-SPI-1 reparation-LB-1	ATG	TAA	ATGATGACCGCCTTAAAGAAAAAATGGCTATCGGGTCTGGTTGCGGGTGCTCTGATGGTCGTCTCTGTCGGCACGCTCGCTGCCGAACAAAAAACGCTGCACATTTATAACTGGTCAGATTATATCGCGCCGGACACGGTGGCGAACTTTGAAAAAGAGACCGGGATTAACGTTATCTATGATGTCTTTGACTCTAACGAAGTGCTGGAAGGCAAGTTAATGGCAGGCAGCACCGGGTTCGATCTGGTGGTGCCATCGGCCAGTTTTCTTGAGCGCCAGCTCACCGCGGGCGTTTTTCAGCCGCTGGATAAAAGCAAACTTCCCGGCTGGAAAAACCTCGATCCTGAACTGCTGAAACTGGTAGCGAAGCACGATCCTGACAACAAATACGCCATGCCCTATATGTGGGCCACGACGGGCATTGGCTATAACGTTGATAAAGTGAAAGCGGTGCTGGGGGATGATGCGCCAGTGAATAGCTGGGATTTAGTCCTCAAGCCGGAAAATCTGGAGAAGCTAAAAAGCTGCGGCGTCTCTTTCCTTGATGCGCCTGAAGAAATTTTTGCCACTGTGCTGAACTATCTGGGTAAAGATCCGAATAGCAGCAAAGCGGATGACTACACCGGCCCGGCAACCGATCTGTTGTTGAAGCTACGGCCAAACATTCGCTATTTCCACTCCTCGCAATACATTAACGATCTGGCTAATGGCGATACCTGTGTGGCCATCGGCTGGGCGGGCGATGTCTGGCAGGCCGCTAACCGAGCGAAAGAGGCGAAAAATGGCGTCAATATCTCTTTCTCGATCCCCAAAGAGGGGGCAATGGCGTTTTTTGATGTGTTTGCCATGCCGGCTGACGCCAAAAATAAAGACGAGGCCTACCAGTTCCTTAATTATCTGCTGCGCCCTGATGTGATTGCCCATATTTCCGATCACGTTTTCTACGCCAATGCGAATAAAGAGGCGACGGCGCTGGTCAGCCAGCAGGTGCGCGATAACCCGGGAATTTATCCGCCGGCGGATGTGCGGGCCAAGTTGTTTACCCTGAAAGTGCAGGAGCCGAAGATTGATCGCGTCCGCACCCGCGCATGGACGAAGGTGAAAAGCGGTAAGTAA	MMTALKKKWLSGLVAGALMVVSVGTLAAEQKTLHIYNWSDYIAPDTVANFEKETGINVIYDVFDSNEVLEGKLMAGSTGFDLVVPSASFLERQLTAGVFQPLDKSKLPGWKNLDPELLKLVAKHDPDNKYAMPYMWATTGIGYNVDKVKAVLGDDAPVNSWDLVLKPENLEKLKSCGVSFLDAPEEIFATVLNYLGKDPNSSKADDYTGPATDLLLKLRPNIRYFHSSQYINDLANGDTCVAIGWAGDVWQAANRAKEAKNGVNISFSIPKEGAMAFFDVFAMPADAKNKDEAYQFLNYLLRPDVIAHISDHVFYANANKEATALVSQQVRDNPGIYPPADVRAKLFTLKVQEPKIDRVRTRAWTKVKSGK
Chromosome	HRIBO	948845	949978	+	SL1344_0855	potG	1134	378	1.26	1.13	0.51	13.56	13.33	15.46	10.74	11.78	30.2	reparation-LB-1	GTG	TAA	GTGAATGATGTCCCCCACCGCCCGCAGGTGAAAACCCGTAAAGCGCTGACGCCGCTTCTGGAAATTCGCAACCTGACGAAGTCATTCGACGGGCAACATGCTGTCGATGATGTCAGTCTGACTATCTATAAAGGCGAGATTTTTGCCCTGCTGGGCGCGTCAGGTTGTGGAAAATCGACTCTGCTACGGATGCTGGCAGGTTTTGAACCGCCGAGCAGCGGGCAAATTATGCTCGACGGCGTCGATCTGGCGCATGTTCCGCCGTATCAGCGTCCGATTAATATGATGTTTCAGTCCTATGCGTTGTTTCCGCATATGACGGTAGAGCAGAACATCGCTTTTGGTCTGAAGCAGGACAAACTGCCGAAGGCGGAGATTACCAGCCGCGTCAATGAGATGCTGGGTCTGGTGCACATGCAGGAGTTTGCGAAACGTAAGCCGCATCAGCTTTCCGGCGGTCAGCGTCAGCGCGTGGCCCTGGCGCGCAGCCTGGCGAAACGTCCTAAGCTGCTCTTGTTGGATGAACCGATGGGCGCGCTGGATAAAAAATTACGCGACCGGATGCAGCTGGAAGTGGTGGATATCCTTGAGCGCGTCGGCGTGACCTGCGTCATGGTGACGCACGATCAGGAAGAAGCCATGACGATGGCGGGGCGCATTGCCATCATGAACCGTGGAAAATTTGTGCAAATTGGCGAACCGGAGGAGATTTACGAGCATCCGACGACCCGCTACAGCGCCGAATTTATCGGATCGGTAAATGTTTTTGAGGGCTTACTGAAAGCGCGTGAGGAGGACGGTCTGGTCATTGACGCGCCCGGTTTGGTTCATCCGTTAAAAGTCGATGCAGATGCCTCTGTCGTTGATAATGTGCCGGTATATGTGGCGCTACGTCCGGAAAAAATCATGCTGTGTGAGTCGCCGCCTGCCGATGGCTATAATTTCGCCGTCGGCGAAGTGGCGCATATTGCGTATCTCGGCGATCTGTCTATTTATCATGTGCGGCTAAAAAGCGGGCAGATGATCAGCGCTCAACTGCAGAATGCGCACCGTTACCGGAAAGGGTTACCGACCTGGGGCGATGAAGTGCGTTTGTGCTGGGAAGCGGATAGCTGCGTGGTCCTGACGGTATAA	VNDVPHRPQVKTRKALTPLLEIRNLTKSFDGQHAVDDVSLTIYKGEIFALLGASGCGKSTLLRMLAGFEPPSSGQIMLDGVDLAHVPPYQRPINMMFQSYALFPHMTVEQNIAFGLKQDKLPKAEITSRVNEMLGLVHMQEFAKRKPHQLSGGQRQRVALARSLAKRPKLLLLDEPMGALDKKLRDRMQLEVVDILERVGVTCVMVTHDQEEAMTMAGRIAIMNRGKFVQIGEPEEIYEHPTTRYSAEFIGSVNVFEGLLKAREEDGLVIDAPGLVHPLKVDADASVVDNVPVYVALRPEKIMLCESPPADGYNFAVGEVAHIAYLGDLSIYHVRLKSGQMISAQLQNAHRYRKGLPTWGDEVRLCWEADSCVVLTV
Chromosome	HRIBO	949253	949978	+		Chromosome:949253-949978:+	726	242	1.52	1.24	0.61	17.73	19.14	21.73	11.64	15.41	35.8	reparation-SPII-1	GTG	TAA	GTGCACATGCAGGAGTTTGCGAAACGTAAGCCGCATCAGCTTTCCGGCGGTCAGCGTCAGCGCGTGGCCCTGGCGCGCAGCCTGGCGAAACGTCCTAAGCTGCTCTTGTTGGATGAACCGATGGGCGCGCTGGATAAAAAATTACGCGACCGGATGCAGCTGGAAGTGGTGGATATCCTTGAGCGCGTCGGCGTGACCTGCGTCATGGTGACGCACGATCAGGAAGAAGCCATGACGATGGCGGGGCGCATTGCCATCATGAACCGTGGAAAATTTGTGCAAATTGGCGAACCGGAGGAGATTTACGAGCATCCGACGACCCGCTACAGCGCCGAATTTATCGGATCGGTAAATGTTTTTGAGGGCTTACTGAAAGCGCGTGAGGAGGACGGTCTGGTCATTGACGCGCCCGGTTTGGTTCATCCGTTAAAAGTCGATGCAGATGCCTCTGTCGTTGATAATGTGCCGGTATATGTGGCGCTACGTCCGGAAAAAATCATGCTGTGTGAGTCGCCGCCTGCCGATGGCTATAATTTCGCCGTCGGCGAAGTGGCGCATATTGCGTATCTCGGCGATCTGTCTATTTATCATGTGCGGCTAAAAAGCGGGCAGATGATCAGCGCTCAACTGCAGAATGCGCACCGTTACCGGAAAGGGTTACCGACCTGGGGCGATGAAGTGCGTTTGTGCTGGGAAGCGGATAGCTGCGTGGTCCTGACGGTATAA	VHMQEFAKRKPHQLSGGQRQRVALARSLAKRPKLLLLDEPMGALDKKLRDRMQLEVVDILERVGVTCVMVTHDQEEAMTMAGRIAIMNRGKFVQIGEPEEIYEHPTTRYSAEFIGSVNVFEGLLKAREEDGLVIDAPGLVHPLKVDADASVVDNVPVYVALRPEKIMLCESPPADGYNFAVGEVAHIAYLGDLSIYHVRLKSGQMISAQLQNAHRYRKGLPTWGDEVRLCWEADSCVVLTV
Chromosome	HRIBO	949988	950941	+	SL1344_0856	potH	954	318	0.68	0.82	0.46	4.94	5.14	6.43	7.29	6.3	14.1	reparation-SPI-1 reparation-LB-1	ATG	TGA	ATGAGCACACTTGAACCTCCGGCACGCATCAGTAAACCTGGCGGCGCGGCGCTATGGTTGGCGCGAATGCAAATGAAACATGGGCGTAAGCTGGTTATTGCTTTGCCTTATATCTGGCTCATTCTGCTGTTTTTATTGCCGTTTCTTATCGTCTTTAAGATAAGCCTGGCGGAAATGGCGCGGGCGATCCCGCCGTATACCGATCTGCTGGAATGGGCTGACGGTCAGTTGTCGATTACGCTCAATCTCGGTAATTTTTTGCAACTGACCGACGATCCGCTTTATTTCGAAGCCTATCTGCAATCGTTACAAATTGCCGGTATTTCCACAATCTGCTGCCTGCTGCTGGGCTACCCGCTGGCGTGGGCGGTGGCGCACAGCAAGCCCTCCACGCGCAATATCCTGCTGTTGTTGGTGATTCTGCCCTCGTGGACGTCTTTTTTAATACGCGTCTATGCCTGGATGGGCATTTTGAAAAACAACGGTGCGCTGAACAATGTGTTGCTGTGGCTAGGGGTTATCGATCAGCCGCTGACGATCCTGCACACTAACCTGGCCGTCTATATCGGCATTGTTTATGCTTATCTGCCGTTTATGGTACTGCCCATTTATACCGCATTGACGCGCATTGATTATTCGCTGGTGGAAGCGTCGCTGGATCTCGGCGCCCGACCGCTGAAAACATTTTTTAGCATCATTGTCCCGCTCACCAAAGGCGGAATCATCGCCGGCTCGATGCTGGTTTTTATCCCGGCGGTGGGTGAGTTCGTGATCCCGGAACTGCTTGGCGGGCCGGACAGTATCATGATTGGTCGCGTCCTGTGGCAGGAGTTTTTCAATAACCGCGACTGGCCGGTTGCTTCTGCGGTCGCCATTATTATGTTGCTGCTGCTGATAGTACCGATCATGTGGTTCCATAAACATCAGCAAAAAAGTGTGGGGGAGCACGGATGA	MSTLEPPARISKPGGAALWLARMQMKHGRKLVIALPYIWLILLFLLPFLIVFKISLAEMARAIPPYTDLLEWADGQLSITLNLGNFLQLTDDPLYFEAYLQSLQIAGISTICCLLLGYPLAWAVAHSKPSTRNILLLLVILPSWTSFLIRVYAWMGILKNNGALNNVLLWLGVIDQPLTILHTNLAVYIGIVYAYLPFMVLPIYTALTRIDYSLVEASLDLGARPLKTFFSIIVPLTKGGIIAGSMLVFIPAVGEFVIPELLGGPDSIMIGRVLWQEFFNNRDWPVASAVAIIMLLLLIVPIMWFHKHQQKSVGEHG
Chromosome	HRIBO	950938	951783	+	SL1344_0857	potI	846	282	1.36	0.82	0.74	12.99	9.18	12.43	9.55	11.25	16.81	reparation-SPI-1 reparation-LB-1	ATG	TGA	ATGAATAACTTACCGGTCGTTCGCTCGCCCTGGCGCATTCTGATTCTGGTGCTGGGGTTTACTTTTCTCTATGCGCCGATGTTAATGTTGGTGATTTACTCGTTTAACAGTTCGAAGCTGGTGACGGTGTGGGCGGGATGGTCGACGCGCTGGTATGGCGAGCTCTTTCGGGATACCGCCATGATGAGCGCAGTGGGACTAAGCCTGACAATTGCCGCCTGTGCGGCGACGATGGCGGTGGTGCTCGGTACCATTGCTGCGGTGGTGATGGTGCGATTTGGACGGTTTCGCGGCGCAAACGGCTTTGCGTTTATGATCACCGCGCCGCTGGTGATGCCGGATGTGATTACCGGGCTGTCGCTGCTGCTGCTGTTTGTCGCGCTCGGTCATGCTATCGGCTGGCCCTCCGATCGCGGGATGCTGACCATCTGGTTGGCGCACGTCACTTTCTGTACTGCCTACGTGGCAGTGGTGATCGCTTCGCGATTACGCGAACTGGATCGTTCGATTGAAGAGGCGGCGATGGATCTTGGCGCGGCGCCGTTAAAGGTCTTTTTTGTCATTACGTTACCGATGATCATGCCAGCGGTGATCTCGGGCTGGCTGTTGGCCTTTACGCTTTCCCTTGACGATCTGGTGATTGCCAGCTTCGTTTCCGGTCCCGGCGCCACCACGCTACCGATGCTGGTTTTCTCCAGCGTGCGCATGGGCGTGAACCCGGAAATCAACGCGCTGGCGACGTTAATCCTCGGCGTGGTAGGAATCGTCGGATTTATTGCCTGGTACCTGATGGCGCGAGCGGAAAAACAGCGGATTCGCGATATCCAGCGTGCAAGACGCGGCTGA	MNNLPVVRSPWRILILVLGFTFLYAPMLMLVIYSFNSSKLVTVWAGWSTRWYGELFRDTAMMSAVGLSLTIAACAATMAVVLGTIAAVVMVRFGRFRGANGFAFMITAPLVMPDVITGLSLLLLFVALGHAIGWPSDRGMLTIWLAHVTFCTAYVAVVIASRLRELDRSIEEAAMDLGAAPLKVFFVITLPMIMPAVISGWLLAFTLSLDDLVIASFVSGPGATTLPMLVFSSVRMGVNPEINALATLILGVVGIVGFIAWYLMARAEKQRIRDIQRARRG
Chromosome	HRIBO	951064	951783	+		Chromosome:951064-951783:+	720	240	1.33	0.89	0.89	12.64	9.65	14.61	9.49	10.9	16.35	reparation-SPII-1	GTG	TGA	GTGTGGGCGGGATGGTCGACGCGCTGGTATGGCGAGCTCTTTCGGGATACCGCCATGATGAGCGCAGTGGGACTAAGCCTGACAATTGCCGCCTGTGCGGCGACGATGGCGGTGGTGCTCGGTACCATTGCTGCGGTGGTGATGGTGCGATTTGGACGGTTTCGCGGCGCAAACGGCTTTGCGTTTATGATCACCGCGCCGCTGGTGATGCCGGATGTGATTACCGGGCTGTCGCTGCTGCTGCTGTTTGTCGCGCTCGGTCATGCTATCGGCTGGCCCTCCGATCGCGGGATGCTGACCATCTGGTTGGCGCACGTCACTTTCTGTACTGCCTACGTGGCAGTGGTGATCGCTTCGCGATTACGCGAACTGGATCGTTCGATTGAAGAGGCGGCGATGGATCTTGGCGCGGCGCCGTTAAAGGTCTTTTTTGTCATTACGTTACCGATGATCATGCCAGCGGTGATCTCGGGCTGGCTGTTGGCCTTTACGCTTTCCCTTGACGATCTGGTGATTGCCAGCTTCGTTTCCGGTCCCGGCGCCACCACGCTACCGATGCTGGTTTTCTCCAGCGTGCGCATGGGCGTGAACCCGGAAATCAACGCGCTGGCGACGTTAATCCTCGGCGTGGTAGGAATCGTCGGATTTATTGCCTGGTACCTGATGGCGCGAGCGGAAAAACAGCGGATTCGCGATATCCAGCGTGCAAGACGCGGCTGA	VWAGWSTRWYGELFRDTAMMSAVGLSLTIAACAATMAVVLGTIAAVVMVRFGRFRGANGFAFMITAPLVMPDVITGLSLLLLFVALGHAIGWPSDRGMLTIWLAHVTFCTAYVAVVIASRLRELDRSIEEAAMDLGAAPLKVFFVITLPMIMPAVISGWLLAFTLSLDDLVIASFVSGPGATTLPMLVFSSVRMGVNPEINALATLILGVVGIVGFIAWYLMARAEKQRIRDIQRARRG
Chromosome	HRIBO	951929	952330	+		Chromosome:951929-952330:+	402	134	0.85	0.73	0.4	19.52	15.25	19.62	22.87	20.76	48.69	reparation-SPII-1 reparation-SPI-1	ATG	TAA	ATGGCGATTATTTTGATTCGCGGTCTCGATGTGCTGATGATTATGAATACCCTCGGCATACGCGGGATGGGCGAGTTTATTCATCGCAGCGTGCAGACGTGGAGCTTAACCCTGGTCTTTCTGGCCAGCTTAGTGCTGGTCTTTGTTGAAATTTATTGTGCGTTTTCGCTGGTGAAAGGCCGTAGCTGGGCGCGCTGGGTGTACCTGGCGACACAAATTATTGTGAGCGGATATCTGTGGGCGGCGTCGTTAGGCTACGGGTATCCTGAGTTGTTTAGCATCGCGGGAGAATCGAAGCGTGATATCCTGCATTCCCTGGTCATGCAAAAACTCCCCGATCTTTTAATTCTGTTTCTGCTGTTTATTCCCGCTCCCAGCCGTCGGTTCTTCCGGCTGCAATAA	MAIILIRGLDVLMIMNTLGIRGMGEFIHRSVQTWSLTLVFLASLVLVFVEIYCAFSLVKGRSWARWVYLATQIIVSGYLWAASLGYGYPELFSIAGESKRDILHSLVMQKLPDLLILFLLFIPAPSRRFFRLQ
Chromosome	HRIBO	951965	952330	+		Chromosome:951965-952330:+	366	122	0.81	0.74	0.44	19.73	15.63	21.55	24.44	20.98	48.88	reparation-LB-1	ATG	TAA	ATGATTATGAATACCCTCGGCATACGCGGGATGGGCGAGTTTATTCATCGCAGCGTGCAGACGTGGAGCTTAACCCTGGTCTTTCTGGCCAGCTTAGTGCTGGTCTTTGTTGAAATTTATTGTGCGTTTTCGCTGGTGAAAGGCCGTAGCTGGGCGCGCTGGGTGTACCTGGCGACACAAATTATTGTGAGCGGATATCTGTGGGCGGCGTCGTTAGGCTACGGGTATCCTGAGTTGTTTAGCATCGCGGGAGAATCGAAGCGTGATATCCTGCATTCCCTGGTCATGCAAAAACTCCCCGATCTTTTAATTCTGTTTCTGCTGTTTATTCCCGCTCCCAGCCGTCGGTTCTTCCGGCTGCAATAA	MIMNTLGIRGMGEFIHRSVQTWSLTLVFLASLVLVFVEIYCAFSLVKGRSWARWVYLATQIIVSGYLWAASLGYGYPELFSIAGESKRDILHSLVMQKLPDLLILFLLFIPAPSRRFFRLQ
Chromosome	HRIBO	952373	953503	+	SL1344_0859	rumB	1131	377	1.43	0.26	0.74	30.81	2.53	3.1	21.53	9.59	4.19	reparation-SPI-1 reparation-LB-1	ATG	TAA	ATGCAGTGCGCACTCTATGACGCGGGTCGCTGCCGTTCCTGTCAATGGATTACGCAGTCGGTTAACGAACAACTTTCCGCAAAAACAGCCGATTTACATCGTTTGCTCGCCGGGCTGCCTGTTGAACAGTGGTGCGCGCCGATTGGCGGCCCGGAACAGCATTTCCGCAACAAAGCGAAAATGGTCGTGAGCGGTAGTGTAGAAAAACCGCTCTTCGGGATGCTGTATCGCGACGGTACGCCGGTCGATCTTTGCGGCTGCCCGCTGTATCCCGCCTCCTTTGACCCCGTATTCAGCGCGCTAAAACCTTTTATTGCCCGGGCCGGACTCACGCCTTATAACGTGGCGCGAAAACGTGGCGAACTGAAATACCTGTTGCTGACGGAAAGTCAGTTCGATGGCGGCATGATGCTACGCTTCGTGTTGCGTTCAGAAACCAAACTTACGCAACTGCGCGCGGCGTTACCGTGGCTGCGTGCGCAACTGCCGCAGCTCAGAGTGATCACCGCAAATATCCAGCCGGTACATATGGCGATTATGGAAGGGGAGACGGAAATCTACCTGACGGATCAGCAGGCGCTGGCGGAACGTTTTAACGATGTGCCGCTGTGGATTCGTCCGCAAAGTTTCTTTCAGACCAACCCTACGGTCGCCAGCCGATTATATGCAACGGCGCGCGATTGGGTAGGGCAACTGCCGGTACGCCATATGTGGGATCTTTTTTGCGGAGTGGGCGGATTCGGCCTGCACTGCGCGACGCCGCAGATGCAATTAACCGGTATTGAGATCGCGCCGGAGGCGATTGCCTGCGCGAAGCAATCCGCTGCCGAGCTGGGATTGACCCGCCTTCATTTCCAGGCGTTGGACTCCACCCAATTCGCCACCGCACAAGGCGAAACGCCCGATCTGGTGTTGGTAAATCCTCCCCGCCGCGGCATTGGCAAGCCGTTGTGCGATTACCTTGCACAAATGGCGCCGCGTTTTATCATTTATTCGAGCTGTAACGCGCAGACGATGGCGCAGGATATTCGTCATCTGCCGAACTACCGTATTCAACGTGTTCAGCTTTTCGATATGTTCCCGCATACCGCGCATTATGAGGTTTTAGCGTTACTGCGCAGGTCAATATAA	MQCALYDAGRCRSCQWITQSVNEQLSAKTADLHRLLAGLPVEQWCAPIGGPEQHFRNKAKMVVSGSVEKPLFGMLYRDGTPVDLCGCPLYPASFDPVFSALKPFIARAGLTPYNVARKRGELKYLLLTESQFDGGMMLRFVLRSETKLTQLRAALPWLRAQLPQLRVITANIQPVHMAIMEGETEIYLTDQQALAERFNDVPLWIRPQSFFQTNPTVASRLYATARDWVGQLPVRHMWDLFCGVGGFGLHCATPQMQLTGIEIAPEAIACAKQSAAELGLTRLHFQALDSTQFATAQGETPDLVLVNPPRRGIGKPLCDYLAQMAPRFIIYSSCNAQTMAQDIRHLPNYRIQRVQLFDMFPHTAHYEVLALLRRSI
Chromosome	HRIBO	955732	956976	+		Chromosome:955732-956976:+	1245	415	1.1	1	0.87	4.29	9.52	9.86	3.89	9.52	11.3	reparation-LB-1	TTG	TAA	TTGAAAAAAGCGGGGATCTACACCCATCTTATCAGCGATCATCTGCATTACTGGGAAGACGGCGGCGGTAACTACCATAACCGCTATAGCTCCTGGGACGTAGTACGCGGTCAGGAGGGCGATCACTGGAAGGCGAGCGTTGGCGAGCCGCCCATTCCGGAAGTACTGCGCGTTCCACAAAAACAAACCGGAGGCGGCGTTTCCGGGCTATGGCGTCATGACTGGGCGAACCGCGAATACATCCAGCAGGAAGCCGATTTTCCCCAGACGAAAGTTTTTGACGCCGGGTGCGATTTTATCCATAAAAATCATGCCGAAGATAACTGGTTATTGCAGGTTGAGACGTTCGATCCGCATGAGCCGTTTTATACCACCGAGGAATATTTATCGCTCTATGACGATGAGTGGCAAGGCCCGCATTATGACTGGCCGCGCGGCAAAGTCAGTGAAAGCGAGGAGGCGATAGCGCATATTCGCTGTCGTTATCGGGCCCTGGTTTCCATGTGCGACCGCAATCTGGGACGTATCCTTGATCTGATGGATGAACACGATCTCTGGCGCGATACGATGCTGATTGTCGGTACCGATCACGGCTTCTTGCTGGGGGAGCACGGTTGGTGGGCTAAAAATCAAATGCCCTATTATAACGAGGTGGCGAATAACCCGCTGTTTATCTGGGACCCGCGCAGCGCGGTATGCGGAGCGCGACGGCAGTCGCTGGTGCAGATGATTGACTGGGCGCCAACGCTACTGGATTATTTTCAGCAACCTATTCCCGCAGATATGCAGGGCCAACCGCTGGCGAAAATCATTGCCAGTGATGAACCCGTCAGGGAAGGCGCGCTGTTTGGCGTGTTTAGCGGACATGTTAATGTTACCGACGGACGCTATGTTTATATGCGGGCCGCGCAGCCGGGGCGTGAGCATGACATTGCGAACTACACGTTAATGCCGATCAAGATGAATGCGCGTTATGACGTGGATGAACTGGGAAAATTATCTCTGGCGCCTCCGTTTAACTTTACTAAAGGGCTTCAGGTATTACGTATTCCGGCCAGGGAAAAATATAAAGGTGTGAATAGCTTTGGTCATCTCTTGTTTGATCTCAGAGACGATCCGCAGCAGCAACATCCTATTCATGATGAGGCCATCGAAGCAAGGATGATCAACTTACTTATCCGTTTGATGAAAGAAAATGATGCTCCGGCGGAGCAGTATCGCCGTCTGGGTCTGGATGTTGTCTAA	LKKAGIYTHLISDHLHYWEDGGGNYHNRYSSWDVVRGQEGDHWKASVGEPPIPEVLRVPQKQTGGGVSGLWRHDWANREYIQQEADFPQTKVFDAGCDFIHKNHAEDNWLLQVETFDPHEPFYTTEEYLSLYDDEWQGPHYDWPRGKVSESEEAIAHIRCRYRALVSMCDRNLGRILDLMDEHDLWRDTMLIVGTDHGFLLGEHGWWAKNQMPYYNEVANNPLFIWDPRSAVCGARRQSLVQMIDWAPTLLDYFQQPIPADMQGQPLAKIIASDEPVREGALFGVFSGHVNVTDGRYVYMRAAQPGREHDIANYTLMPIKMNARYDVDELGKLSLAPPFNFTKGLQVLRIPAREKYKGVNSFGHLLFDLRDDPQQQHPIHDEAIEARMINLLIRLMKENDAPAEQYRRLGLDVV
Chromosome	HRIBO	957195	957926	-	SL1344_0863	artJ	732	244	1.34	0.13	2.04	10.72	1.12	19.16	7.98	8.44	9.4	reparation-SPII-1 reparation-SPI-1 reparation-LB-1	ATG	TAA	ATGAAAAAGTTAGTTCTGGCTGCATTACTCGCCTCTTTCGCCACTGGCAGCATCGCCGCTGAAAAAATCAATTTCGGGGTTTCCGCCACCTATCCCCCGTTTGAATCCCTGGATGCGAGTAATAAAATTGTGGGCTTCGATATCGATCTGGCAACCGCATTATGCAAGCAAATGCAGGCAGAATGTACTTTTACCAATCATGCTTTCGATAGTCTTATCCCGGCGCTGAAATTCAGAAAATATGATGCCGTCATTTCCGGAATGGACATTACCCCGGAGCGCAGTAAGCAGGTCGCCTTTAGCAATCCCTATTATGCGAACTCCGCGCTGGTGATTGCCAAAAAAGACACCTATAAAACCTTTACCGATCTAAAAGGTAAGCGTATCGGTATGGAAAATGGCACCACGCATCAAAAATATCTCCAGGATAAACATCCGGAGGTCAAAACCGTGGCCTACGACAGCTACCAGAATGCGATTATCGACCTGAAAAATGGCCGTATTGACGGTGTCTTTGGCGATACCGCAGTGGTCAATGAGTGGCTGAAAACGAATCCGCAACTGGGTCCGGCAACAGAGAAAGTGACCGATCCGCAATACTTCGGTACCGGACTTGGCATCGCGGTGCGCCCGGACAATAAGGCGTTGCTGGAAAAACTGAATAATGCGCTGGCCGCCATTAAAGCGGACGGCACTTATCAGAAAATCAGCGATCAGTGGTTCCCGCAGTAA	MKKLVLAALLASFATGSIAAEKINFGVSATYPPFESLDASNKIVGFDIDLATALCKQMQAECTFTNHAFDSLIPALKFRKYDAVISGMDITPERSKQVAFSNPYYANSALVIAKKDTYKTFTDLKGKRIGMENGTTHQKYLQDKHPEVKTVAYDSYQNAIIDLKNGRIDGVFGDTAVVNEWLKTNPQLGPATEKVTDPQYFGTGLGIAVRPDNKALLEKLNNALAAIKADGTYQKISDQWFPQ
Chromosome	HRIBO	958163	958831	-	SL1344_0864	artM	669	223	1.29	0.43	0.77	87.75	18.94	39.3	67.97	43.92	50.74	reparation-SPII-1 reparation-SPI-1 reparation-LB-1	ATG	TAA	ATGCTTGAGTATTTACCTGAACTGCTAAAAGGGCTACACACCAGCCTGACGCTGACCGTGGCTTCTATTGCCGTCGCTTTGGTGCTGGCGTTAGTTTTTACCATCATCCTGACGCTAAAAACACCGTTCGTGGTGTGGCTGGTGCGCGGCTATATCACGCTGTTTACCGGTACGCCGTTGTTGGTGCAAATTTTCCTGATCTACTACGGACCCGGTCAATTCCCGACGCTGCAAGAGTATCCACTACTCTGGCATCTACTGTCTGAACCGTGGCTGTGCGCACTGATCGCGTTGTCGCTAAACAGCGCCGCTTACACCACGCAGCTATTTTATGGCGCGATTCGCGCGATTCCGGAAGGTCAGTGGCAGTCCTGTAGCGCGCTGGGGATGAGTAAGAAAGATACGCTGGCGATTTTGTTGCCCTATGCGTTTAAACGCGCCCTCTCCTCCTATTCTAATGAGGTGGTACTGGTCTTCAAAAGTACCTCGCTGGCCTATACCATCACCTTGATGGAAGTCATGGGGTACAGTCAGTTGCTCTATGGTCGTACCTACGATGTGGTGGTATTTGGCGCGGCAGGCGTAATTTACCTGGTCGTCAACGGTCTATTGACGCTGATGATGCGTTTGATTGAGCGTAAAGCTCTGGCGTTTGAGCGGCGCAATTAA	MLEYLPELLKGLHTSLTLTVASIAVALVLALVFTIILTLKTPFVVWLVRGYITLFTGTPLLVQIFLIYYGPGQFPTLQEYPLLWHLLSEPWLCALIALSLNSAAYTTQLFYGAIRAIPEGQWQSCSALGMSKKDTLAILLPYAFKRALSSYSNEVVLVFKSTSLAYTITLMEVMGYSQLLYGRTYDVVVFGAAGVIYLVVNGLLTLMMRLIERKALAFERRN
Chromosome	HRIBO	958831	959547	-	SL1344_0865	artQ	717	239	1.66	0.64	1.21	107.27	27.36	45.23	64.46	43.07	37.32	reparation-SPII-1 reparation-SPI-1 reparation-LB-1	ATG	TAA	ATGAACGAATTTTTTCCTTTAGCAAGCGCCGCCGGGATGACCGTCGGCCTTGCCGTCTGTGCGCTGATCATTGGCCTCGCGTTAGCCATGTTCTTTGCCGTCTGGGAGTCCGTAAAATGGCGCCCGATTGCCTGGATAGGCTCCGCGCTGGTCACTATTTTGCGCGGCCTGCCGGAAATTCTGGTGGTGCTGTTTATCTATTTCGGCTCCTCGCAACTCCTGCTTACGCTGTCTGACGGGTTTACCCTCCATCTCGGCTTTACGCAGATCCCGGTGCAAATGGAGATTGAGAACTTTGACGTCAGTCCGTTCCTGTGCGGCGTGATTGCGTTGTCCCTGCTGTATGCGGCCTATGCGTCGCAGACGCTACGTGGCGCGCTGAAAGCCGTTCCGTCTGGTCAGTGGGAGTCGGGTCAGGCACTGGGATTATCAAAGACGGCGATTTTTTTCCGTCTGGTGATGCCGCAGATGTGGCGTCACGCCCTGCCAGGGCTGGGTAATCAGTGGCTGGTGTTGCTAAAAGATACGGCTCTGGTCAGCCTTATCAGCGTTAACGATCTGATGTTGCAGACCAAAAGTATTGCCACACGCACCCAGGAACCGTTTAACTGGTACATTATTGCGGCGGCTATTTACCTGGTCATTACGCTGATCAGTCAGTACATTCTCAAACGCATAGACCTGCGCGCGACACGTTTTGAGCGGAGGCCGGACTAA	MNEFFPLASAAGMTVGLAVCALIIGLALAMFFAVWESVKWRPIAWIGSALVTILRGLPEILVVLFIYFGSSQLLLTLSDGFTLHLGFTQIPVQMEIENFDVSPFLCGVIALSLLYAAYASQTLRGALKAVPSGQWESGQALGLSKTAIFFRLVMPQMWRHALPGLGNQWLVLLKDTALVSLISVNDLMLQTKSIATRTQEPFNWYIIAAAIYLVITLISQYILKRIDLRATRFERRPD
Chromosome	HRIBO	959554	960285	-	SL1344_0866	artI	732	244	1.98	0.3	2.63	97.78	23.45	142.48	49.39	78.9	54.1	reparation-SPII-1 reparation-SPI-1	ATG	TAA	ATGAAAAAAGTTCTGATTGCCGCGCTAATTGCAGGCTTTAGCCTTTCCGCTACAGCAGCCCAGACCATTCGTTTTGCGACCGAAGCGTCCTATCCGCCGTTCGAATCGATGGATGCTAATAACAAGATTGTCGGCTTTGACGTCGACCTGGCCAACGCGCTATGTAAAGAGATCGACGCCTCCTGTACCTTTACCAATCAGGCGTTCGACAGCCTGATCCCCAGCCTGAAATTCCGCCGCTTCGACGCTGTAATGGCGGGAATGGATATCACGCCGGAACGTGAAAAGCAGGTGCTGTTTACCACGCCATATTACGACAACTCCGCGCTGTTCGTGGGTCAGCAGGGCAAATACACCAGCGTTGATCAACTGAAAGGCAAGAAAGTCGGCGTACAGAACGGTACGACGCACCAGAAATTCATCATGGATAAGTATCCGGAAATCACCACCGTACCGTATGACAGCTATCAGAACGCGAAGCTGGATCTACAAAATGGCCGTATCGACGCTGTTTTCGGCGACACGGCGGTCGTGACCGAATGGCTGAAAGCCAATCCTAAGCTGGCGCCGGTCGGCGATAAAGTCACCGATAAAGATTATTTCGGCACCGGCCTGGGTATCGCGGTACGCCAGGGCAACACCGAGCTGCAGCAGAAATTCAATACTGCGCTGGAAAAAGTGAAGAAAGATGGGACTTACGAGACCATCTATAACAAATGGTTCCAGAAGTAA	MKKVLIAALIAGFSLSATAAQTIRFATEASYPPFESMDANNKIVGFDVDLANALCKEIDASCTFTNQAFDSLIPSLKFRRFDAVMAGMDITPEREKQVLFTTPYYDNSALFVGQQGKYTSVDQLKGKKVGVQNGTTHQKFIMDKYPEITTVPYDSYQNAKLDLQNGRIDAVFGDTAVVTEWLKANPKLAPVGDKVTDKDYFGTGLGIAVRQGNTELQQKFNTALEKVKKDGTYETIYNKWFQK
Chromosome	HRIBO	959554	960354	-		Chromosome:959554-960354:-	801	267	1.95	0.3	2.62	96.41	21.94	136.77	49.48	73.77	52.11	reparation-LB-1	TTG	TAA	TTGCTTTGCCCACCCTCAGACCGAAGCGTTCAAAAACTATCTCTCTCACTAAGATTCGGGACAATGACAATGAAAAAAGTTCTGATTGCCGCGCTAATTGCAGGCTTTAGCCTTTCCGCTACAGCAGCCCAGACCATTCGTTTTGCGACCGAAGCGTCCTATCCGCCGTTCGAATCGATGGATGCTAATAACAAGATTGTCGGCTTTGACGTCGACCTGGCCAACGCGCTATGTAAAGAGATCGACGCCTCCTGTACCTTTACCAATCAGGCGTTCGACAGCCTGATCCCCAGCCTGAAATTCCGCCGCTTCGACGCTGTAATGGCGGGAATGGATATCACGCCGGAACGTGAAAAGCAGGTGCTGTTTACCACGCCATATTACGACAACTCCGCGCTGTTCGTGGGTCAGCAGGGCAAATACACCAGCGTTGATCAACTGAAAGGCAAGAAAGTCGGCGTACAGAACGGTACGACGCACCAGAAATTCATCATGGATAAGTATCCGGAAATCACCACCGTACCGTATGACAGCTATCAGAACGCGAAGCTGGATCTACAAAATGGCCGTATCGACGCTGTTTTCGGCGACACGGCGGTCGTGACCGAATGGCTGAAAGCCAATCCTAAGCTGGCGCCGGTCGGCGATAAAGTCACCGATAAAGATTATTTCGGCACCGGCCTGGGTATCGCGGTACGCCAGGGCAACACCGAGCTGCAGCAGAAATTCAATACTGCGCTGGAAAAAGTGAAGAAAGATGGGACTTACGAGACCATCTATAACAAATGGTTCCAGAAGTAA	LLCPPSDRSVQKLSLSLRFGTMTMKKVLIAALIAGFSLSATAAQTIRFATEASYPPFESMDANNKIVGFDVDLANALCKEIDASCTFTNQAFDSLIPSLKFRRFDAVMAGMDITPEREKQVLFTTPYYDNSALFVGQQGKYTSVDQLKGKKVGVQNGTTHQKFIMDKYPEITTVPYDSYQNAKLDLQNGRIDAVFGDTAVVTEWLKANPKLAPVGDKVTDKDYFGTGLGIAVRQGNTELQQKFNTALEKVKKDGTYETIYNKWFQK
Chromosome	HRIBO	960303	961031	-	SL1344_0867	artP	729	243	1.93	0.47	1.12	116.27	21.3	48.09	60.33	45.34	43	reparation-SPII-1 reparation-SPI-1	ATG	TAA	ATGAGTATTCAATTAAACGGCATTAATTGCTTTTACGGCGCGCATCAGGCGCTGTTCGATATCACGCTGGATTGCCCCGAAGGCGAAACGCTGGTGTTGCTTGGCCCAAGCGGGGCGGGTAAAAGTTCGCTGCTGCGTGTACTCAATCTGCTTGAGATGCCGCGCTCCGGCACTCTGACTATCGCCGGGAACCATTTTGACTTTACGAAAACGCCGTCCGATAAGGCGATTCGTGAGCTACGTCAAAATGTCGGAATGGTCTTTCAGCAATATAATCTTTGGCCGCATCTCACCGTTGTGCAGAATCTGATTGAAGCGCCCTGCCGCGTACTGGGTCTGACAAAAGATCAGGCGCTGGCGCGCGCAGAAAAGCTGCTGGAGCGTTTACGTCTGAAGCCCTATAGCGATCGTTATCCGTTGCATCTTTCCGGCGGTCAGCAGCAGCGCGTCGCGATTGCCCGCGCGCTGATGATGGAGCCGCAGGTGCTGCTGTTTGATGAACCGACCGCCGCGCTGGACCCGGAAATTACCGCTCAAATCGTCAGCATTATTCATGAGCTGGCGGAAACGAACATTACTCAGGTGATCGTTACGCATGAAGTCGAAGTGGCGCGTAAGACCGCCAGTCGTGTGATTTATATGGAAAATGGTCACATCGTCGAGCACGGTGATGCGGGTTGCTTTGCCCACCCTCAGACCGAAGCGTTCAAAAACTATCTCTCTCACTAA	MSIQLNGINCFYGAHQALFDITLDCPEGETLVLLGPSGAGKSSLLRVLNLLEMPRSGTLTIAGNHFDFTKTPSDKAIRELRQNVGMVFQQYNLWPHLTVVQNLIEAPCRVLGLTKDQALARAEKLLERLRLKPYSDRYPLHLSGGQQQRVAIARALMMEPQVLLFDEPTAALDPEITAQIVSIIHELAETNITQVIVTHEVEVARKTASRVIYMENGHIVEHGDAGCFAHPQTEAFKNYLSH
Chromosome	HRIBO	960303	961037	-		Chromosome:960303-961037:-	735	245	1.9	0.46	1.1	115.74	21.13	47.7	60.85	45.88	43.48	reparation-LB-1	GTG	TAA	GTGTCAATGAGTATTCAATTAAACGGCATTAATTGCTTTTACGGCGCGCATCAGGCGCTGTTCGATATCACGCTGGATTGCCCCGAAGGCGAAACGCTGGTGTTGCTTGGCCCAAGCGGGGCGGGTAAAAGTTCGCTGCTGCGTGTACTCAATCTGCTTGAGATGCCGCGCTCCGGCACTCTGACTATCGCCGGGAACCATTTTGACTTTACGAAAACGCCGTCCGATAAGGCGATTCGTGAGCTACGTCAAAATGTCGGAATGGTCTTTCAGCAATATAATCTTTGGCCGCATCTCACCGTTGTGCAGAATCTGATTGAAGCGCCCTGCCGCGTACTGGGTCTGACAAAAGATCAGGCGCTGGCGCGCGCAGAAAAGCTGCTGGAGCGTTTACGTCTGAAGCCCTATAGCGATCGTTATCCGTTGCATCTTTCCGGCGGTCAGCAGCAGCGCGTCGCGATTGCCCGCGCGCTGATGATGGAGCCGCAGGTGCTGCTGTTTGATGAACCGACCGCCGCGCTGGACCCGGAAATTACCGCTCAAATCGTCAGCATTATTCATGAGCTGGCGGAAACGAACATTACTCAGGTGATCGTTACGCATGAAGTCGAAGTGGCGCGTAAGACCGCCAGTCGTGTGATTTATATGGAAAATGGTCACATCGTCGAGCACGGTGATGCGGGTTGCTTTGCCCACCCTCAGACCGAAGCGTTCAAAAACTATCTCTCTCACTAA	VSMSIQLNGINCFYGAHQALFDITLDCPEGETLVLLGPSGAGKSSLLRVLNLLEMPRSGTLTIAGNHFDFTKTPSDKAIRELRQNVGMVFQQYNLWPHLTVVQNLIEAPCRVLGLTKDQALARAEKLLERLRLKPYSDRYPLHLSGGQQQRVAIARALMMEPQVLLFDEPTAALDPEITAQIVSIIHELAETNITQVIVTHEVEVARKTASRVIYMENGHIVEHGDAGCFAHPQTEAFKNYLSH
Chromosome	HRIBO	961261	961776	-	SL1344_0868	ybjP	516	172	8.42	1.04	4.04	66.92	118	149.47	7.95	113.23	37.04	reparation-SPII-1 reparation-SPI-1 reparation-LB-1	ATG	TAA	ATGCGCTATTCTAAACTCTCTTTGCTCATCCCGTGCGCGCTTCTGCTTAGCGCCTGTACGACCGTCACTCCCGCCTACAAAGATAATGGCCCGCGTATCGGCGCGTGTGTGGAAGGCGGCCCGGACAGCGTGGCTCAACAATTTTACGACTACCGTATTCAACACCACAGCAATGATATCGCCGCGCTTCGCCCCTACTTGAGTGATAACCTGGCGAAATTGTTAACCGACGCCAGCCGCGATACGGAGCACCGCCAGTTGATGAGCGGCGATCTGTTCTCCAGCCGCGCTACGCTGCCGGATAGCGCCAACGTCGCCAGCGCATCAACCATTCCGAACCGAGATGCGCGCAACATTCCTCTGCGGGTAGCGTTAAAACAGGGCGATCAAAGCTGGCAGGATGAAGTGCTTATGATTCACGAAGGCTCATGCTGGGTGATTGACGACGTTCGCTATCTGGGCGGAGATGTCCATGCCCCTGCCGGTACGCTGCGCCAGTCGATAGAAAACCGTTAA	MRYSKLSLLIPCALLLSACTTVTPAYKDNGPRIGACVEGGPDSVAQQFYDYRIQHHSNDIAALRPYLSDNLAKLLTDASRDTEHRQLMSGDLFSSRATLPDSANVASASTIPNRDARNIPLRVALKQGDQSWQDEVLMIHEGSCWVIDDVRYLGGDVHAPAGTLRQSIENR
Chromosome	HRIBO	961904	962227	+	SL1344_0869	Chromosome:961904-962227:+	324	108	1.03	0.65	0.77	53.29	105.94	319.19	51.77	162.29	414.35	reparation-SPII-1 reparation-SPI-1 reparation-LB-1	ATG	TGA	ATGCAGTTTTCAACAACCCCAACGCTGGAAGGACAAAGCATCGTGGAGTATTGCGGTGTGGTAACGGGCGAAGCCATTTTAGGCGCCAATATTTTCCGCGATTTTTTCGCCGGCATTCGGGATATCGTCGGCGGACGTTCCGGCGCGTATGAGAAAGAGCTGCGTAAAGCGCGTGAAATCGCTTTTCAGGAACTTGGCGAGCAGGCTAAAGCGTTGGGTGCCGATGCGGTGGTAGGCATCGATATTGATTACGAAACTGTCGGCAAGGATGGCAGTATGCTAATGGTCAGCGTCAGCGGAACGGCGGTGAAAACGCGCCGATGA	MQFSTTPTLEGQSIVEYCGVVTGEAILGANIFRDFFAGIRDIVGGRSGAYEKELRKAREIAFQELGEQAKALGADAVVGIDIDYETVGKDGSMLMVSVSGTAVKTRR
Chromosome	HRIBO	962224	963054	+	SL1344_0870	ybjR	831	277	0.76	0.41	0.36	25.69	43.76	100.19	33.64	107.27	274.89	reparation-SPII-1 reparation-SPI-1 reparation-LB-1	ATG	TAA	ATGAAAGCGCTACTGTGGCTGGTGGGTCTCGCGTTGCTGTTAACAGGCTGCGCGAGCGAAAAAGGAATTATCGATAAAGAGGGATATCAGCTTGATACCCGACATCGGGCGCAGGCGGCCTATCCGCGCATTAAAGTCCTGGTGATTCACTATACGGCGGAAAACTTTGACGTTTCGCTGGCGACGTTAACGGGTCGCAACGTCAGTTCGCATTACCTGATTCCCGCAACCCCGCCATTATATGGCGGTAAACCGCGCATCTGGCAACTGGTGCCGGAACAGGATCAGGCCTGGCATGCGGGCGTCAGTTTCTGGCGAGGCGCCACGCGTCTCAATGATACGTCTATTGGCATTGAGCTGGAAAATCGTGGTTGGCGAATGTCCGGCGGGGTGAAATCTTTCGCGCCGTTTGAATCCGCGCAAATTCAGGCATTGATTCCGTTAGCGAAGGATATTATCGCGCGCTATAACATCAAACCGCAGAATGTGGTGGCCCATGCGGATATCGCGCCGCAGCGTAAAGACGATCCCGGCCCGCGCTTCCCGTGGCGCGAGCTGGCGGCGCAGGGGATTGGCGCCTGGCCTGACGCCCAGCGTGTGGCGTTTTATCTGGCTGGACGCGCGCCGTATACGCCAGTCGATACCGCAACGGTGCTTGCGTTACTCTCGCGCTATGGCTATGAAGTCAAAGCCGATATGACGGCACGCGAGCAGCAGCGGGTGATTATGGCGTTCCAGATGCACTTCCGTCCGGCGCAATGGAACGGTATCGCAGATGCCGAAACGCAGGCGATTGCCGAAGCATTACTGGAGAAGTACGGCCAGGATTAA	MKALLWLVGLALLLTGCASEKGIIDKEGYQLDTRHRAQAAYPRIKVLVIHYTAENFDVSLATLTGRNVSSHYLIPATPPLYGGKPRIWQLVPEQDQAWHAGVSFWRGATRLNDTSIGIELENRGWRMSGGVKSFAPFESAQIQALIPLAKDIIARYNIKPQNVVAHADIAPQRKDDPGPRFPWRELAAQGIGAWPDAQRVAFYLAGRAPYTPVDTATVLALLSRYGYEVKADMTAREQQRVIMAFQMHFRPAQWNGIADAETQAIAEALLEKYGQD
Chromosome	HRIBO	963051	964064	-	SL1344_0871	Chromosome:963051-964064:-	1014	338	1.8	0.5	0.5	35.6	8.06	7.78	19.73	15.97	15.53	reparation-SPI-1 reparation-LB-1	ATG	TAA	ATGAAGGTACTGGTTACCGGCGCCACCAGCGGCTTAGGTCGAAACGCGGTTGAATTTTTGCGCAATAAAGGCATCAGCGTCAGAGCGACGGGTCGCAATGAAGCGATGGGCAAGCTGCTTGAAAAAATGGGCGCGGAATTCGTCCATGCGGATTTAACCGAACTGGTCTCCTCGCAGGCTAAAGTGATGCTTGCCGGGATCGACACGTTGTGGCACTGCTCCAGCTTTACCTCGCCCTGGGGAACCCAACAGGCTTTCGATCTAGCGAATGTTCGCGCCACCCGCCGTCTGGGAGAATGGGCGGTCGCCTGGGGCGTGCGCAATTTTATTCATATCTCCTCTCCCTCGCTCTATTTTGATTACCACCATCACCGTGATATCAAAGAAGATTTCCGCCCGCATCGGTTTGCCAATGAGTTCGCCCGCAGTAAAGCCGCCGGCGAAGAGGTGATTAATCTGTTGGCGCAGGCCAATCCGCAAACACGTTTTACGGTGTTACGTCCGCAAAGCCTGTTTGGCCCGCACGATAAAGTATTTATCCCACGTCTGGCGCATATGATGCACCATTACGGTAGCGTCTTATTACCGCACGGGGGCAGCGCGCTGGTCGATATGACCTACTATGAAAATGCGATCCACGCCATGTGGCTGGCCAGCCAGCCGGGCTGCGATCATCTGCCTTCTGGCCGCGCTTATAACATCACTAACGGCGAAAACCGTACCTTACGCAGCATCGTACAAAAGTTAATTGATGAACTGACTATCGACTGCCGCATTCGCTCTGTGCCTTACCCGATGCTGGATATGATCGCCCGCAGTATGGAGCGCTTCGGCAAAAAATCCGCCAAAGAGCCCCCGCTAACGCATTACGGCGTGTCAAAACTGAATTTTGATTTTACGCTCGATACGACTCGCGCGCAGGACGAGCTGGGCTACCAGCCCATCGTCACGCTGGACGAAGGCATTGAGCGCACCGCCGCCTGGCTGCGCGATCACGGAAATTTACCGCGTTAA	MKVLVTGATSGLGRNAVEFLRNKGISVRATGRNEAMGKLLEKMGAEFVHADLTELVSSQAKVMLAGIDTLWHCSSFTSPWGTQQAFDLANVRATRRLGEWAVAWGVRNFIHISSPSLYFDYHHHRDIKEDFRPHRFANEFARSKAAGEEVINLLAQANPQTRFTVLRPQSLFGPHDKVFIPRLAHMMHHYGSVLLPHGGSALVDMTYYENAIHAMWLASQPGCDHLPSGRAYNITNGENRTLRSIVQKLIDELTIDCRIRSVPYPMLDMIARSMERFGKKSAKEPPLTHYGVSKLNFDFTLDTTRAQDELGYQPIVTLDEGIERTAAWLRDHGNLPR
Chromosome	HRIBO	964160	965593	-	SL1344_0872	ybjT	1434	478	1.05	0.39	1.08	8.76	6.84	18.34	8.32	17.69	17.06	reparation-SPII-1 reparation-SPI-1 reparation-LB-1	GTG	TGA	GTGGCGCAACGCATTCTGGTTCTCGGCGCCAGCGGCTATATCGGCCAGCACCTGGTCTTTGCGCTAAGTCAGCAAGGGCATCAGGTGCGAGCGGCGGCGCGACGCATCGAACGTCTGGAAAAACAGCGCCTCGCCAACGTCAGTTGTCATAAGGTCGATCTGCACTGGCCGGAAAATTTACCCGCGCTGCTTCGCGACATTGATACCGTTTACTATCTGGTACACGGCATGGGCGAAGGCGGCGATTTTATCGCCCATGAGCGTCAGGCGGCGCTCAACGTGCGCGACGCGCTGCGCCAGACGCCGGTTAAACAACTTATTTTCCTCAGTTCACTGCAGGCACCGGCGCATGAGCAATCCGATCACCTGCGCGCCCGCCAGCTTACGGCTGACACGCTGCGCGACGCAGGCGTACCGGTGACGGAATTACGCGCCGGGATCATCGTCGGCGCAGGCTCCGCCGCCTTCGAAGTCATGCGCGACATGGTTTACAACCTGCCAATACTCACGCCGCCGCGCTGGGTGCGTTCGCGCACCACGCCCATCGCTCTGGAAAATTTACTCTACTACCTGGTCGGCTTACTGGACCACCCTGCTCGCGAGCATCGTATTCTGGAAGCCGCCGGGCCGCAGGTATTAAGTTATCAGCAGCAGTTTGAACGTTTTATGGCCGTCAGCGGTAAACGGCGTCCGCTGATCCCGGTGCCTTTTCCGACCCGCTGGATTTCGGTCTGGTTTTTAAACGTCATTACCTCCGTGCCGCCAACTACCGCAAAAGCGTTAATCCAGGGATTAAGGCACGATTTGCTGGCCGATGACGCCGCGTTAAAAAAGTTGATCCCCCAAACGCTTATCACCTTTGATGACGCCGTTCGCCGCACGCTGAAAGAAGAAGAAAAACTGGTGAACTCCAGCGACTGGGGCTACGACGCGCTGGCCTTCGCCCGCTGGCGTCCCGAATACGGCTATTTTCCAAAGCAGGCGGGCTTTACCGCGCAGACCCCGGCCAGCCTATCGGCGCTATGGCAGGTCGTAAATCGGCTGGGTGGCAAAGAGGGCTATTTTTTCGGCAATATTTTGTGGCAGACGCGCGCCGCGATGGACCGTCTGGTGGGGCATAAACTGGCGAAAGGCCGCCCGTCGCATACCTTGCTCAAGCCTGGCGATACGGTAGATAGCTGGAAAGTGATCATTGTCGAACCAGAAAAACAGCTCACGCTCTTGTTTGGCATGAAAGCGCCGGGTCTGGGGCGGCTTAGCTTCACGCTGCACGATAAAGGCCGCTACCGCGAAATTGACGTGCGCGCCTGGTGGCATCCACACGGAATGCCGGGCCTGATTTACTGGCTACTGATGATCCCGGCGCACCTGTTTATTTTCCGGGGAATGGCAAGGCGTATTGCCCGACTTGCAGAACAAATCACAGAAAAATGA	VAQRILVLGASGYIGQHLVFALSQQGHQVRAAARRIERLEKQRLANVSCHKVDLHWPENLPALLRDIDTVYYLVHGMGEGGDFIAHERQAALNVRDALRQTPVKQLIFLSSLQAPAHEQSDHLRARQLTADTLRDAGVPVTELRAGIIVGAGSAAFEVMRDMVYNLPILTPPRWVRSRTTPIALENLLYYLVGLLDHPAREHRILEAAGPQVLSYQQQFERFMAVSGKRRPLIPVPFPTRWISVWFLNVITSVPPTTAKALIQGLRHDLLADDAALKKLIPQTLITFDDAVRRTLKEEEKLVNSSDWGYDALAFARWRPEYGYFPKQAGFTAQTPASLSALWQVVNRLGGKEGYFFGNILWQTRAAMDRLVGHKLAKGRPSHTLLKPGDTVDSWKVIIVEPEKQLTLLFGMKAPGLGRLSFTLHDKGRYREIDVRAWWHPHGMPGLIYWLLMIPAHLFIFRGMARRIARLAEQITEK
Chromosome	HRIBO	965604	966560	-		Chromosome:965604-966560:-	957	319	1.21	0.43	0.84	28.54	32.45	56.78	23.5	75.88	67.26	reparation-SPI-1	ATG	TAA	ATGCTCGAGGCGATGATGACCGCCCCGGTCGGGGACGACGTATACGGCGATGACCCTACTGTTAACGCCCTTCAGCGCTACGCCGCCGACCTTTCCGGTAAAGAAGCGGCGCTTTTTTTACCCACCGGCACCCAGGCCAATCTGGTCGCGCTGCTTAGCCATTGTGAACGCGGCGAAGAGTATATCGTCGGTCAGGGCGCGCATAATTATCTCTATGAAGCTGGCGGCGCGGCGGTGCTCGGCAGCATTCAGCCGCAGCCCATCGACGCCGCCGCGGACGGTACGCTGCCGCTGGAGAACGTGGCGGCGAAGATTAAAGCGGATGACATCCACTTCGCGCGCACGCGCTTGCTCAGTCTGGAAAATACGCATAACGGGAAAGTGCTGCCGCGCGCGTATCTGAAAGACGCCTGGACATTTACCCGCGAACGTGGACTGGCGCTGCACGTTGACGGCGCCCGAATTTTTAACGCGGTGGTTGCCTACGGCTGTGAGTTAAAAGAGATTACGCAGTATTGCGACTCTTTTACCATCTGCCTGTCAAAAGGTCTCGGAACGCCGGTCGGTTCACTGCTGGTCGGCAACCGCGATTACATTAAACGCGCGACGCGCTGGCGTAAAATGGTCGGCGGCGGAATGCGTCAGGCCGGGATTCTGGCAGCGGCCGGACTGTATGCGCTGAAGCATAACGTGGCGCGTCTGCAAGAGGATCATGATAACGCCGCCTGGCTGGCGCAGCAGCTTCGGGAAGCGGGCGCGGAGGTCATACGCCACGAAACGAATATGCTGTTTGTTCGCGTTGGCGAAGCACAGGCCGCCGCGCTTGGCGACTATTTGCGGGAACGGAATATCCTGATTAACGCCGCGCCGATTGTGCGTCTGGTGACGCATCTGGATGTCTCTCGCGAACAGCTTACCGACGTCGTCGCCCACTGGCGCGCCTTTTTAGCCCGCTAA	MLEAMMTAPVGDDVYGDDPTVNALQRYAADLSGKEAALFLPTGTQANLVALLSHCERGEEYIVGQGAHNYLYEAGGAAVLGSIQPQPIDAAADGTLPLENVAAKIKADDIHFARTRLLSLENTHNGKVLPRAYLKDAWTFTRERGLALHVDGARIFNAVVAYGCELKEITQYCDSFTICLSKGLGTPVGSLLVGNRDYIKRATRWRKMVGGGMRQAGILAAAGLYALKHNVARLQEDHDNAAWLAQQLREAGAEVIRHETNMLFVRVGEAQAAALGDYLRERNILINAAPIVRLVTHLDVSREQLTDVVAHWRAFLAR
Chromosome	HRIBO	965604	966605	-	SL1344_0873	ltaA	1002	334	1.21	0.44	0.88	28.51	33.85	59.48	23.56	77.47	67.91	reparation-SPII-1 reparation-LB-1	ATG	TAA	ATGATTGATTTACGCAGTGATACCGTTACCCGACCGGGCCGCGCCATGCTCGAGGCGATGATGACCGCCCCGGTCGGGGACGACGTATACGGCGATGACCCTACTGTTAACGCCCTTCAGCGCTACGCCGCCGACCTTTCCGGTAAAGAAGCGGCGCTTTTTTTACCCACCGGCACCCAGGCCAATCTGGTCGCGCTGCTTAGCCATTGTGAACGCGGCGAAGAGTATATCGTCGGTCAGGGCGCGCATAATTATCTCTATGAAGCTGGCGGCGCGGCGGTGCTCGGCAGCATTCAGCCGCAGCCCATCGACGCCGCCGCGGACGGTACGCTGCCGCTGGAGAACGTGGCGGCGAAGATTAAAGCGGATGACATCCACTTCGCGCGCACGCGCTTGCTCAGTCTGGAAAATACGCATAACGGGAAAGTGCTGCCGCGCGCGTATCTGAAAGACGCCTGGACATTTACCCGCGAACGTGGACTGGCGCTGCACGTTGACGGCGCCCGAATTTTTAACGCGGTGGTTGCCTACGGCTGTGAGTTAAAAGAGATTACGCAGTATTGCGACTCTTTTACCATCTGCCTGTCAAAAGGTCTCGGAACGCCGGTCGGTTCACTGCTGGTCGGCAACCGCGATTACATTAAACGCGCGACGCGCTGGCGTAAAATGGTCGGCGGCGGAATGCGTCAGGCCGGGATTCTGGCAGCGGCCGGACTGTATGCGCTGAAGCATAACGTGGCGCGTCTGCAAGAGGATCATGATAACGCCGCCTGGCTGGCGCAGCAGCTTCGGGAAGCGGGCGCGGAGGTCATACGCCACGAAACGAATATGCTGTTTGTTCGCGTTGGCGAAGCACAGGCCGCCGCGCTTGGCGACTATTTGCGGGAACGGAATATCCTGATTAACGCCGCGCCGATTGTGCGTCTGGTGACGCATCTGGATGTCTCTCGCGAACAGCTTACCGACGTCGTCGCCCACTGGCGCGCCTTTTTAGCCCGCTAA	MIDLRSDTVTRPGRAMLEAMMTAPVGDDVYGDDPTVNALQRYAADLSGKEAALFLPTGTQANLVALLSHCERGEEYIVGQGAHNYLYEAGGAAVLGSIQPQPIDAAADGTLPLENVAAKIKADDIHFARTRLLSLENTHNGKVLPRAYLKDAWTFTRERGLALHVDGARIFNAVVAYGCELKEITQYCDSFTICLSKGLGTPVGSLLVGNRDYIKRATRWRKMVGGGMRQAGILAAAGLYALKHNVARLQEDHDNAAWLAQQLREAGAEVIRHETNMLFVRVGEAQAAALGDYLRERNILINAAPIVRLVTHLDVSREQLTDVVAHWRAFLAR
Chromosome	HRIBO	966644	968362	-	SL1344_0874	poxB	1719	573	1.27	0.35	1.49	2.19	24.72	64.75	1.73	69.82	43.32	reparation-SPII-1 reparation-SPI-1	ATG	TAA	ATGAAACAAACCGTTGCTGCTTTTATCGCCAAAACGCTGGAACAGGCTGGCGTAAAACAAATCTGGGGCGTCACTGGCGACTCCCTGAACGGCCTGAGCGATAGTCTTAATCGTATGGGAACCATTGAATGGATGCCAACCCGCCACGAAGAGGTCGCCGCTTTCGCCGCCGGCGCACAAGCGCAGCTTACCGGCGAGCTGGCAGTGTGCGCCGGTTCATGTGGACCGGGCAACCTGCACCTGATCAATGGCCTGTTTGATTGCCACCGTAACCACGTCCCTGTTCTGGCGATCGCCGCCCATATTCCGTCCAGTGAAATCGGCAGCGGTTATTTCCAGGAGACCCACCCGCAGGAGTTGTTCCGTGAATGCAGCCACTATTGCGAGTTGGTTTCCAGCCCGGAGCAGATCCCGCAGGTACTCGCCATCGCTATGCGCAAAGCGGTGTTAAATCGCGGCGTCTCCGTGGTCGTACTGCCGGGTGACGTGGCGCTGAAACCCGCGCCTGAAAACGCCGTCACCCATTGGTACCATGCCCCGCTCCCCGTCGTCACGCCGGCGGAGGAAGAGCTGAAAAAACTGGCGCAACTGCTGCGCTACTCCAGCAATATCGCATTGATGTGCGGTAGCGGCTGCGCGGGCGCGCATGAGGAGTTGGTCGCGTTGGCGGCAAAACTAAAAGCGCCAATCGTTCATGCCCTGCGCGGCAAAGAGCACGTTGAGTACGATAACCCTTATGATGTGGGAATGACCGGCCTGATTGGCTTCTCTTCTGGCTTCCACACCATGATGAACGCCGATACGCTGATCCTGCTCGGCACCCAGTTCCCCTATCGCGCCTTTTATCCGAGCGATGCCAAAATCATTCAGATTGACATCAACCCGGGCAGTATTGGCGCGCACAGCAAAGTCGACATGGCGCTAGTGGGCGATATTAAAGCCACGCTTCGCGCCCTGCTGCCGCTGGTGGAAGAAAAAAGCAATCGTAAATTCCTCGATAAAGCTCTGGAGCACTATCGGGACGCCCGTAAGGGACTTGATGACTTAGCCAAACTCAGCGATAAAGCCATCCACCCACAATATCTGGCGCAACAAATTAGTCATTTCGCCGCTGACGACGCTATTTTTACCTGCGATGTCGGCACGCCGACCGTCTGGGCGGCCCGCTATCTAAAAATGAACGGCAAGCGCCGCCTGCTAGGCTCGTTTAACCACGGGTCAATGGCCAACGCTATGCCGCAGGCGCTCGGCGCTCAGGCTACCGCGCCGGGTCGTCAGGTTATCGCGATGTGCGGTGATGGCGGCTTCAGTATGCTGATGGGCGATTTTCTCTCGGTGGTACAGATGAAGCTGCCGATAAAAATCGTCGTCTTTAATAACAGCGTGCTGGGCTTTGTGGCGATGGAAATGAAAGCCGGCGGCTACCTTACCGACGGTACCGAACTGCACGACACCAATTTCGCGCGTATCGCCGAAGCCTGCGGCATTACCGGTATTCGCGTGGAAAAAGCCGCAGACGTGGACGGTGCGCTACAGCGCGCGTTTTCCATTGACGGCCCGGTACTGGTTGACGTGGTCGTGGCAAAAGAAGAGCTGGCGATCCCGCCGCAGATCAAACTGGAACAAGCGAAAGGCTTTAGCCTGTACATGCTACGCGCCATTATTAGCGGCCGCGGCGATGAAGTGATCGAACTGGCGAAAACGAACTGGCTAAGGTAA	MKQTVAAFIAKTLEQAGVKQIWGVTGDSLNGLSDSLNRMGTIEWMPTRHEEVAAFAAGAQAQLTGELAVCAGSCGPGNLHLINGLFDCHRNHVPVLAIAAHIPSSEIGSGYFQETHPQELFRECSHYCELVSSPEQIPQVLAIAMRKAVLNRGVSVVVLPGDVALKPAPENAVTHWYHAPLPVVTPAEEELKKLAQLLRYSSNIALMCGSGCAGAHEELVALAAKLKAPIVHALRGKEHVEYDNPYDVGMTGLIGFSSGFHTMMNADTLILLGTQFPYRAFYPSDAKIIQIDINPGSIGAHSKVDMALVGDIKATLRALLPLVEEKSNRKFLDKALEHYRDARKGLDDLAKLSDKAIHPQYLAQQISHFAADDAIFTCDVGTPTVWAARYLKMNGKRRLLGSFNHGSMANAMPQALGAQATAPGRQVIAMCGDGGFSMLMGDFLSVVQMKLPIKIVVFNNSVLGFVAMEMKAGGYLTDGTELHDTNFARIAEACGITGIRVEKAADVDGALQRAFSIDGPVLVDVVVAKEELAIPPQIKLEQAKGFSLYMLRAIISGRGDEVIELAKTNWLR
Chromosome	HRIBO	968520	969488	-		Chromosome:968520-969488:-	969	323	0.56	0.53	0.35	4.86	7.17	5.43	8.72	13.61	15.46	reparation-SPII-1 reparation-SPI-1	ATG	TAA	ATGACGATGCCAACCTCACAGTGTCCCTGGCGAATGCAGGTGCATCACATCCGTCAGGAGACGCCGGATGTATGGACAATTGCGCTATTATGCCATGACTACTACCCTTACCGCGCCGGGCAGTATGCGCTGGTGAGCGTGCGCAATTCAGCGGAAACGCTGCGCGCCTACACCCTTTCGTCTACGCCGGGCGTCAGTGAATATATTACGCTGACCGTTCGTCGGATTGACGATGGCACGGGTTCGCAGTGGTTGACCCATGACATCAAGCGCGGCGATTACATCTGGCTGTCTGATGCAATGGGCGATTTTACCTGTGACGATAAAACAGAAGATAAGTTTCTGCTGCTCGCCGCCGGTTGTGGCGTAACGCCAATCATGTCGATGCGTCGCTGGCTGGCGAAATACCGCCCGCAGGCCGACGTGCAGGTCATCTTTAACGTCCGTTCGCCGGATGATGTGATTTTTGCCGACGAGTGGCGACAGTATCCGGTCACGCTAGTGGCGGAAAATCATGCCACGGAAGGTTTTATCGCGGGCCGTCTGACCACGGAATTGTTACAGAGCGTACCGGATTTGGCATCGCGCACCGTGATGACCTGCGGCCCGGCGCCCTATATGGATTTCGTCGAACAGGGAGTGAAAGCGCTTGGCGTAACGCGCTTCTTTAAAGAGAAGTTCTTCACGCCGGTGGCGGAAACGGCAACCAGCGGCCTGAAATTCACCAAGCTACAGCCAGCGCAGGAATTTTATGCCCCGATCGGTACGACGCTGTTGGAGGCGCTGGAGAGTAATAAAGTACCGGTTGCCGCTGCCTGTCGGGCAGGTGTTTGCGGCTGCTGTAAAACCAAAGTCGTTTCCGGCGACTATACGGTGAGTAGCACCATGACGCTGAGCGAGGCGGAGATTGCCGAAGGTTACGTACTGGCCTGCTCCTGCCATCCGCAGGGCGATCTTGTTCTCGCATAA	MTMPTSQCPWRMQVHHIRQETPDVWTIALLCHDYYPYRAGQYALVSVRNSAETLRAYTLSSTPGVSEYITLTVRRIDDGTGSQWLTHDIKRGDYIWLSDAMGDFTCDDKTEDKFLLLAAGCGVTPIMSMRRWLAKYRPQADVQVIFNVRSPDDVIFADEWRQYPVTLVAENHATEGFIAGRLTTELLQSVPDLASRTVMTCGPAPYMDFVEQGVKALGVTRFFKEKFFTPVAETATSGLKFTKLQPAQEFYAPIGTTLLEALESNKVPVAAACRAGVCGCCKTKVVSGDYTVSSTMTLSEAEIAEGYVLACSCHPQGDLVLA
Chromosome	HRIBO	968520	969491	-	SL1344_0875	hcr	972	324	0.63	0.6	0.41	5.49	8.41	6.31	8.69	13.91	15.42	reparation-LB-1	ATG	TAA	ATGATGACGATGCCAACCTCACAGTGTCCCTGGCGAATGCAGGTGCATCACATCCGTCAGGAGACGCCGGATGTATGGACAATTGCGCTATTATGCCATGACTACTACCCTTACCGCGCCGGGCAGTATGCGCTGGTGAGCGTGCGCAATTCAGCGGAAACGCTGCGCGCCTACACCCTTTCGTCTACGCCGGGCGTCAGTGAATATATTACGCTGACCGTTCGTCGGATTGACGATGGCACGGGTTCGCAGTGGTTGACCCATGACATCAAGCGCGGCGATTACATCTGGCTGTCTGATGCAATGGGCGATTTTACCTGTGACGATAAAACAGAAGATAAGTTTCTGCTGCTCGCCGCCGGTTGTGGCGTAACGCCAATCATGTCGATGCGTCGCTGGCTGGCGAAATACCGCCCGCAGGCCGACGTGCAGGTCATCTTTAACGTCCGTTCGCCGGATGATGTGATTTTTGCCGACGAGTGGCGACAGTATCCGGTCACGCTAGTGGCGGAAAATCATGCCACGGAAGGTTTTATCGCGGGCCGTCTGACCACGGAATTGTTACAGAGCGTACCGGATTTGGCATCGCGCACCGTGATGACCTGCGGCCCGGCGCCCTATATGGATTTCGTCGAACAGGGAGTGAAAGCGCTTGGCGTAACGCGCTTCTTTAAAGAGAAGTTCTTCACGCCGGTGGCGGAAACGGCAACCAGCGGCCTGAAATTCACCAAGCTACAGCCAGCGCAGGAATTTTATGCCCCGATCGGTACGACGCTGTTGGAGGCGCTGGAGAGTAATAAAGTACCGGTTGCCGCTGCCTGTCGGGCAGGTGTTTGCGGCTGCTGTAAAACCAAAGTCGTTTCCGGCGACTATACGGTGAGTAGCACCATGACGCTGAGCGAGGCGGAGATTGCCGAAGGTTACGTACTGGCCTGCTCCTGCCATCCGCAGGGCGATCTTGTTCTCGCATAA	MMTMPTSQCPWRMQVHHIRQETPDVWTIALLCHDYYPYRAGQYALVSVRNSAETLRAYTLSSTPGVSEYITLTVRRIDDGTGSQWLTHDIKRGDYIWLSDAMGDFTCDDKTEDKFLLLAAGCGVTPIMSMRRWLAKYRPQADVQVIFNVRSPDDVIFADEWRQYPVTLVAENHATEGFIAGRLTTELLQSVPDLASRTVMTCGPAPYMDFVEQGVKALGVTRFFKEKFFTPVAETATSGLKFTKLQPAQEFYAPIGTTLLEALESNKVPVAAACRAGVCGCCKTKVVSGDYTVSSTMTLSEAEIAEGYVLACSCHPQGDLVLA
Chromosome	HRIBO	971296	972087	-	SL1344_0877	ybjE	792	264	1.53	0.41	0.54	21.4	7.74	15.49	13.96	18.97	28.77	reparation-SPII-1 reparation-SPI-1	GTG	TGA	GTGTACCTTATTCTCTTTTTTATGGGAATAAGCCTGGCGTTTTTGGATAACCTCGCCAGTAATCTGGTGGCGATTTTTCATTATTCCGCCGTCAGTATTACGATTATTTTATTGTGTAATATCGCCGCCTTATTGTGGCTGGAACGTATCCTCCCGTGGCGTCACCATCATCAGCAGGAAAAACTGCCTTCACGTATTGCCATGGCGCTGGAGTCGCTGCAACTGTGCGGCGTAGTGGTATTGGGGTTTGTCATCGGCCTGAGCGGACTCTCTGTTTTACAGCACGCCACCGAAGCCAGTGAATATACGCTGATCTTTTTATTGTTCCTGGTGGGGATTCAGCTACGAAATAGCGGCATGACCTTAAAGCAAATTGTGCTTAACCGCCGGGGAATGATGGTCGCGGTCGTTGTCGTGGCAAGCTCATTACTGGGCGGCGTGATTAATGCGTTTATCCTGGACTTACCGCTAAAAACCGCCCTGGCGATGGCGTCAGGTTTCGGCTGGTACTCTCTTTCCGGTATTTTGCTGACGGAGTCGTTTGGACCGGTTATCGGCAGCGCGGCATTTTTTAACGATCTGGCCCGCGAGCTCTTAGCCATTATGCTTATTCCCGGTCTGGTTCGCCGCAGCCGTTCAACGGCGTTGGGCCTGTGCGGAGCGACTTCAATGGACTTTACGTTGCCGGTATTACAGCGCTCCGGCGGCGTAGAGATTGTTCCGGCGGCTATCGTACATGGCTTTATCCTCAGCCTGCTGGTCCCCCTCTTAATGGCGTTCTTCTCGGCCTGA	VYLILFFMGISLAFLDNLASNLVAIFHYSAVSITIILLCNIAALLWLERILPWRHHHQQEKLPSRIAMALESLQLCGVVVLGFVIGLSGLSVLQHATEASEYTLIFLLFLVGIQLRNSGMTLKQIVLNRRGMMVAVVVVASSLLGGVINAFILDLPLKTALAMASGFGWYSLSGILLTESFGPVIGSAAFFNDLARELLAIMLIPGLVRRSRSTALGLCGATSMDFTLPVLQRSGGVEIVPAAIVHGFILSLLVPLLMAFFSA
Chromosome	HRIBO	971296	972195	-		Chromosome:971296-972195:-	900	300	1.42	0.39	0.57	19.53	6.81	15.58	13.8	17.43	27.52	reparation-LB-1	ATG	TGA	ATGTTTTCAGGACTTTTAATCATTCTGGTTCCACTGATTGTGGGCTATCTCATTCCACTGCGACATAAAGCCGCATTACAACTTATTAACCGGCTACTGAGCTGGATCGTGTACCTTATTCTCTTTTTTATGGGAATAAGCCTGGCGTTTTTGGATAACCTCGCCAGTAATCTGGTGGCGATTTTTCATTATTCCGCCGTCAGTATTACGATTATTTTATTGTGTAATATCGCCGCCTTATTGTGGCTGGAACGTATCCTCCCGTGGCGTCACCATCATCAGCAGGAAAAACTGCCTTCACGTATTGCCATGGCGCTGGAGTCGCTGCAACTGTGCGGCGTAGTGGTATTGGGGTTTGTCATCGGCCTGAGCGGACTCTCTGTTTTACAGCACGCCACCGAAGCCAGTGAATATACGCTGATCTTTTTATTGTTCCTGGTGGGGATTCAGCTACGAAATAGCGGCATGACCTTAAAGCAAATTGTGCTTAACCGCCGGGGAATGATGGTCGCGGTCGTTGTCGTGGCAAGCTCATTACTGGGCGGCGTGATTAATGCGTTTATCCTGGACTTACCGCTAAAAACCGCCCTGGCGATGGCGTCAGGTTTCGGCTGGTACTCTCTTTCCGGTATTTTGCTGACGGAGTCGTTTGGACCGGTTATCGGCAGCGCGGCATTTTTTAACGATCTGGCCCGCGAGCTCTTAGCCATTATGCTTATTCCCGGTCTGGTTCGCCGCAGCCGTTCAACGGCGTTGGGCCTGTGCGGAGCGACTTCAATGGACTTTACGTTGCCGGTATTACAGCGCTCCGGCGGCGTAGAGATTGTTCCGGCGGCTATCGTACATGGCTTTATCCTCAGCCTGCTGGTCCCCCTCTTAATGGCGTTCTTCTCGGCCTGA	MFSGLLIILVPLIVGYLIPLRHKAALQLINRLLSWIVYLILFFMGISLAFLDNLASNLVAIFHYSAVSITIILLCNIAALLWLERILPWRHHHQQEKLPSRIAMALESLQLCGVVVLGFVIGLSGLSVLQHATEASEYTLIFLLFLVGIQLRNSGMTLKQIVLNRRGMMVAVVVVASSLLGGVINAFILDLPLKTALAMASGFGWYSLSGILLTESFGPVIGSAAFFNDLARELLAIMLIPGLVRRSRSTALGLCGATSMDFTLPVLQRSGGVEIVPAAIVHGFILSLLVPLLMAFFSA
Chromosome	HRIBO	972397	974055	+	SL1344_0878	ybjD	1659	553	1.07	0.42	0.5	9.65	15.02	8.45	8.99	35.52	16.77	reparation-SPII-1 reparation-SPI-1 reparation-LB-1	ATG	TAG	ATGATTCTCGAACGCGTTGAAATAGTAGGATTTCGCGGTATCAACCGACTGTCGTTGATGCTGGAGCAAAACAACGTGCTGATTGGGGAAAACGCCTGGGGCAAATCCAGCCTGCTGGATGCGCTGACTCTGTTATTGTCGCCAGAACTCGATCTCTACCATTTTGTCCGTGAGGATTTCTGGTTTCCGCCTGGCGACATAAAAGGACGCGAGCATCACCTGCATATTATTCTGACTTTTCGCGAAACGCAGCCAGGGCGGCATCGGGTACGTCGTTATAGAGCGCTGGAAGCATGCTGGTCGCTTTGCGAGGATGATTTTCACCGTATTTTTTATCGGCTAGAGGGCGAATGCGGCGCCGATGGCAGCGTGATGACGCTGCGCAGTTTTCTCAATAGCGATGGGCAGCCATTACTGGTGGAAAATATTAACGATCAGGTGCGCCACCTGGTTCGTCTGATGCCAGTGCTACGTTTGCGCGATGCGCGCTTTATGCGACGTATTCGCAACGGTACGGTGCCCAATGTGCCGGATGTTGAAGTCACGGCCCGACAGCTGGATTTTCTGGCGCGTGAGCTGGCGACCCGGCCGCAAAATTTAACCGACGGGCAGATTCGTCAGGGACTGTCCGCGATGGTGCAACTGCTTGAACACTATTTCTCAGAGCAGGGCGCAGGACAGGCGCGTCACCGACTCATGCGCCGGCGTTCGCAAAATGAGCAGCGTAGCTGGCGCTATCTGGATATTATTAATCGGATGATCGACAAACCGGGCAGCCGGTCGCATCGGGTGATCCTGCTGGGGCTTTTCTCCACGCTGTTACAGGCGAAAGGGACGCTGCGGTTACATAAAGACGCACGACCATTACTGCTGGTGGAAGATCCGGAAACCCGTTTACATCCCATTATGCTTTCAGTCGCCTGGCAATTGCTCAATCTGTTACCGCTACAGCGGATAGCGACAACCAACTCAGGCGAACTGCTTTCGCTAACGCCGGTGGAACATGTCGTACGGCTGGTGCGCGAATCTTCCCGCGTCGCCGCCTGGCGTCTGGGCCCGGGCGGGTTAAGCGCGGAAGATGGACGGCGCATCGCCTTTCATATCCGCTTTAATCGCGCGTCGTCGCTGTTTGCGCGTTGCTGGCTACTGGTGGAAGGCGAGACGGAAACCTGGGTTATTAATGAGCTGGCGCGTCAGTGTGGACATCATTTTGATGCGGAGGGCATTAAAGTCATTGAGTTTGCTCAGTCTGGCCTGAAACCGCTGGTGAAGTTCGCCCGCCGTATGGGAATCGAGTGGCATGTCCTGGTGGATGGCGACGAAGCGGGGAAAAAATATGCCGCGACGGTCCGCAGTCTGCTTAATAACGATCGGGAAGAAGAACGCGAACATCTCACGGCGTTGCCTGCGCTGGATATGGAACATTTTATGTATCGTCAGGGCTTTGCCGATGTTTTTCACCGGGTTGCGCAACTTCCGCCTAATGTGCCGATGAATACCCGGAAAATTATCACTAAAGCTATCCACCGCTCGTCAAAGCCGGATTTGGCGATTGAAGTCGCGATGGAAGCCGGGCGGCGCGGAATTGACGCCGTGCCGCCGCTGTTCAGAAAGATGTTCTCGCGCGTGGTTTGGCTGGCGCGGGGCCGGGCGGATTAG	MILERVEIVGFRGINRLSLMLEQNNVLIGENAWGKSSLLDALTLLLSPELDLYHFVREDFWFPPGDIKGREHHLHIILTFRETQPGRHRVRRYRALEACWSLCEDDFHRIFYRLEGECGADGSVMTLRSFLNSDGQPLLVENINDQVRHLVRLMPVLRLRDARFMRRIRNGTVPNVPDVEVTARQLDFLARELATRPQNLTDGQIRQGLSAMVQLLEHYFSEQGAGQARHRLMRRRSQNEQRSWRYLDIINRMIDKPGSRSHRVILLGLFSTLLQAKGTLRLHKDARPLLLVEDPETRLHPIMLSVAWQLLNLLPLQRIATTNSGELLSLTPVEHVVRLVRESSRVAAWRLGPGGLSAEDGRRIAFHIRFNRASSLFARCWLLVEGETETWVINELARQCGHHFDAEGIKVIEFAQSGLKPLVKFARRMGIEWHVLVDGDEAGKKYAATVRSLLNNDREEEREHLTALPALDMEHFMYRQGFADVFHRVAQLPPNVPMNTRKIITKAIHRSSKPDLAIEVAMEAGRRGIDAVPPLFRKMFSRVVWLARGRAD
Chromosome	HRIBO	974052	975002	-		Chromosome:974052-975002:-	951	317	1.24	0.34	2.41	302.37	31.37	164.04	244.04	92.33	68.17	reparation-SPII-1 reparation-SPI-1 reparation-LB-1	ATG	TAA	ATGACACAGCTTACAGATAATACCTGGTACACTTCAGATTACATCTCTCCTTTACAATTATTTATTCGTCTGACGCGCGGGCAATTACAGCCAGGAAAATTCTGGCGTAAAGCCAGCTTTCGTCGCAAGTTTTTAATCCGCTCATTAGTCATGCCGCGTGCGACCAGCCAATTACTGACCAATCTCACCCAATGGCCGGAGTTAAATACGTTACTTGCTCGTCAGCCGCGTTTGCCTATTCGGCTACATCGTCCTTATATGGCTGTAAATATTAAACGCGATTTCGCCTTAGATGCGCTGTGTTTTCATTATCAACAGATGCGCCAACTTTTATCGCGGGAACAACAAGTTAGCTATTTAAGTCAGTATGGCCTGAATCTTGCTAAATTTGAAACTAAAACCGGCGAGTTGTTTCAACTTGATTTAGTCAGTCTGGTCTCACTGGATAAAGAAGGTGAAAGCACTATTGTTGTTCGCGACGCACAGTTACGTATTCTGGCAGAGATCACATTTACCCTGTGTCGCTTTAACCAACAACGCACACTATTTATCGGCGGATTACAGGGCGCGGCAAACGACGTCCCTCACGAAATTATCCAGCAGGCGACCAAAGCCTGCCATGGTCTTTTTCCCAAACGCATCGTGATGGAGGCTCTCTGTCAGTTTGCGCAAGTCTTTCAGGCAGAAAAGATTATAGCCGTGAGTAACGATGCGCACGTTTATCGTAGCTGGCGATACATGGATAAAAAGACGCAAATGCATGCCGACTATGACGCGTTTTGGGAATCGTTAGGCGGTGAAAGAATTAAAGGGAATTACTATACGCTGCCGCTGGCGATCGCCCGAAAAAGCGAAGCGGAGATCGCCAGTAAAAAACGGGCCGAGTATCGCCGCCGCTATGCATTACTCGATAGCGTCGTCGAACAGGTTCCGGCCACATTCAAACGCTAA	MTQLTDNTWYTSDYISPLQLFIRLTRGQLQPGKFWRKASFRRKFLIRSLVMPRATSQLLTNLTQWPELNTLLARQPRLPIRLHRPYMAVNIKRDFALDALCFHYQQMRQLLSREQQVSYLSQYGLNLAKFETKTGELFQLDLVSLVSLDKEGESTIVVRDAQLRILAEITFTLCRFNQQRTLFIGGLQGAANDVPHEIIQQATKACHGLFPKRIVMEALCQFAQVFQAEKIIAVSNDAHVYRSWRYMDKKTQMHADYDAFWESLGGERIKGNYYTLPLAIARKSEAEIASKKRAEYRRRYALLDSVVEQVPATFKR
Chromosome	HRIBO	975148	976266	+	SL1344_0880	ybjY	1119	373	1.09	0.76	1.25	43.2	46.74	258.47	39.53	61.61	206.19	reparation-SPII-1 reparation-SPI-1 reparation-LB-1	ATG	TGA	ATGCGTGCTAAGGGAAAGAAATTTAAAAAGCGTTATCTGGTCATTATTTTAATTCTTTTAGTGGGGGGGATGGCTGGCTGGCGAATGATAAATGCCCCGCTGCCAACTTATCAGACATTAATCGTGCGGCCAGGCGATCTTGAACAGAGTGTACTGGCGACTGGAAAACTGGACGCGTTGCGTAAAGTGGATGTCGGCGCGCAGGTGAGCGGCCAGTTGAAAACGCTGCTGGTCTCCATTGGCGATAACGTTAAAAAAGATCAGCTACTCGGCGTGATTGACCCAGATCAGGCGGAGAACCAGATAAAAGAGGTCGAGGCCACCCTGATGGAGCTGAACGCGGAGCGTCAGCAGGCAGCCGCTGAGTTAAAGCTGGCGCGGGTTACGCTGGCGCGCCAGCAGCAGTTAGCTAAGACTCAGGCGGTATCGCAACAGGATCTGGATACCGCGGCGACGGAGATGGCGGTTAAACAGGCGCGTATTGGCACCATAGATGCCCAGATCAAACGTAATCGGGCCTCGTTGGACACCGCGAAAACCAACCTGGAATATACCCGTATTGTCGCCCCCATGGCGGGGGAAGTGACGCAAATCACTACCCTGCAAGGACAAACGGTGATTGCAGCTCAGCAGGCGCCCAATATTCTGACGCTGGCGGATATGAGCACCATGCTGGTAAAAGCGCAGGTCTCGGAAGCGGACGTGATCCATCTTCGGGCGGGGCAGAAAGCATGGTTCACCATTGCAGGCGATCCGCAAACGCGCTATGAAGGCGTTTTAAAAGATATTCTGCCGACGCCGGAAAAGATCAACGACGCTATTTTTTATTACGCCCGGTTTGAAGTGCCGAATCCCAAAAGAATCTTGCGTCTTGATATGACCGCACAGGTTTATATTCAACTCATGGATGTCAAAAATGTGCTGATTATTCCTCTCGCCGCGCTTGGCGAACCGGTGGGCGGCAATCGTTATAAAGTGGCGCTGTTGCGTAACGGCGAAAAACGTGAGCGCGAAGTGGTCATTGGCGAGCGTAACGATACAGACGTGGAAGTGGTTAAAGGTCTGGAAGCGGGCGATGAGGTGATCATCGGCGAAAGCAGGCCAGGAGCGACGCCATGA	MRAKGKKFKKRYLVIILILLVGGMAGWRMINAPLPTYQTLIVRPGDLEQSVLATGKLDALRKVDVGAQVSGQLKTLLVSIGDNVKKDQLLGVIDPDQAENQIKEVEATLMELNAERQQAAAELKLARVTLARQQQLAKTQAVSQQDLDTAATEMAVKQARIGTIDAQIKRNRASLDTAKTNLEYTRIVAPMAGEVTQITTLQGQTVIAAQQAPNILTLADMSTMLVKAQVSEADVIHLRAGQKAWFTIAGDPQTRYEGVLKDILPTPEKINDAIFYYARFEVPNPKRILRLDMTAQVYIQLMDVKNVLIIPLAALGEPVGGNRYKVALLRNGEKREREVVIGERNDTDVEVVKGLEAGDEVIIGESRPGATP
Chromosome	HRIBO	976263	978209	+	SL1344_0881	ybjZ	1947	649	1	0.57	0.72	27.25	26.86	86.88	27.18	46.73	119.84	reparation-SPII-1 reparation-SPI-1 reparation-LB-1	ATG	TAA	ATGACGGCATTGCTTGAACTGTGCAATGTGAGTCGTAGCTACCCCTCCGGAGAAGAGCAGGTGGCGGTGTTGAAAGATATCTCCCTGCAAATCCACGCCGGGGAGATGGTGGCGATCGTCGGCGTTTCCGGTTCTGGAAAATCAACGCTGATGAATATCCTCGGGTGCCTGGATAAACCGACCAGCGGCACTTATCGGGTGGCGGGGCGGGACGTCTCGACGCTGGACCCGGACGCGCTGGCGCAGCTGCGGCGTGAGCATTTTGGCTTTATCTTTCAGCGCTACCATCTGTTGTCGCATTTAACGGCAGCGCAAAATGTTGAAATCCCCGCCGTCTACGCCGGCATTGAACGCAAAAAACGCCAGGCGCGCGCCAGAGAGTTGCTTTTGCGGCTGGGATTAAGCGATCGCGTCGATTACCCGCCTTCACAGCTTTCTGGCGGACAGCAGCAGCGTGTCAGTATTGCCCGCGCTCTGATGAACGGCGGACAGGTGATTCTGGCAGATGAGCCGACCGGCGCGCTGGATAGCCATTCCGGCGAAGAGGTGATGGCGATTTTGCGCCAACTGCGCGATCGCGGACATACGGTGATCATTGTGACGCACGATCCGCTGATTGCCGCCCAGGCGGAGCGGATTATTGAAATTCACGATGGCAAGATTGTCCATAATCCGCCCGCGCAGGAAAAGAAACGCGAACAGGGCGTTGACGCTGCCGTAGTTAATACGGCTCCCGGCTGGCGGCAATTTGCCAGCAGCTTTCGCGAAGCGCTGTCAATGGCGTGGTTAGCGATGGCCGCTAACAAAATGCGTACTTTACTGACCATGCTGGGAATTATTATCGGTATTGCGTCGGTGGTGTCGATTGTGGTGGTCGGCGACGCCGCAAAACAGATGGTACTGGCGGATATCCGCGCTATGGGCACTAACACGATTGATATTCATCCAGGCAAAGATTTTGGCGACGACAACCCGCAGTATCGACAGGCGCTGAAATATGACGATCTGGTGGCTATTCAGAAACAGCCGTGGGTTAACTCTGCGACGCCCAGCGTTTCAAAGAGCTTACGTCTTCGCTATGGCAATATTGATATTGCCGTAAATGCTAATGGCGTCAGTGGCGATTATTTTAACGTTTACGGCATGTCCTTTAGGGAGGGGAACACCTTCAATGCTGTACAGCAACAGGATCGCGCGCAGGTGGTGGTGCTGGATGCCAACACGCGACGCCAGCTATTTCCAAATAAAGCGAATGTCGTAGGGGAAGTGGTGCTGGCGGGTAATATGCCGGTTATTGTTATTGGCGTGGCGGAAGAGAAACCGTCCATGTACGGCAATAGCAATCTGTTGCAAGTTTGGTTGCCCTATAGCACGATGTCAGATCGCATAATGGGTCAGTCATGGCTTAACTCGATCACCGTTCGTGTGAAAGATGGCGTTGATAGCGATCAGGCTGAACAGCAGCTTACTCGCCTGCTCACCTTACGCCACGGTAAAAAAGACTTCTTCACCTGGAATATGGACAGCGTCCTGAAAACGGCTGAAAAAACCACCTATACTCTTCAGTTATTTCTGACGCTGGTGGCTGTCATTTCGCTGGTTGTCGGCGGCATCGGCGTTATGAATATTATGCTGGTTTCCGTCACCGAGCGAACGCGTGAAATCGGCATCCGTATGGCGGTAGGCGCGCGCGCCAGCGATGTGCTACAGCAGTTTCTTATTGAAGCGGTGCTGGTTTGCCTGGTTGGTGGAGCGCTGGGGATTAGCTTGTCGATGTTCATCGCATTTATGCTACAGCTTTTCCTGCCCGGCTGGGAGATCGGTTTTTCACTGACTGCGCTGGCGAGCGCGTTTTTATGTTCGACGTTTACCGGGATACTGTTTGGCTGGCTACCGGCGAGAAACGCGGCGCGACTGGACCCGGTGGATGCGCTGGCAAGGGAGTAA	MTALLELCNVSRSYPSGEEQVAVLKDISLQIHAGEMVAIVGVSGSGKSTLMNILGCLDKPTSGTYRVAGRDVSTLDPDALAQLRREHFGFIFQRYHLLSHLTAAQNVEIPAVYAGIERKKRQARARELLLRLGLSDRVDYPPSQLSGGQQQRVSIARALMNGGQVILADEPTGALDSHSGEEVMAILRQLRDRGHTVIIVTHDPLIAAQAERIIEIHDGKIVHNPPAQEKKREQGVDAAVVNTAPGWRQFASSFREALSMAWLAMAANKMRTLLTMLGIIIGIASVVSIVVVGDAAKQMVLADIRAMGTNTIDIHPGKDFGDDNPQYRQALKYDDLVAIQKQPWVNSATPSVSKSLRLRYGNIDIAVNANGVSGDYFNVYGMSFREGNTFNAVQQQDRAQVVVLDANTRRQLFPNKANVVGEVVLAGNMPVIVIGVAEEKPSMYGNSNLLQVWLPYSTMSDRIMGQSWLNSITVRVKDGVDSDQAEQQLTRLLTLRHGKKDFFTWNMDSVLKTAEKTTYTLQLFLTLVAVISLVVGGIGVMNIMLVSVTERTREIGIRMAVGARASDVLQQFLIEAVLVCLVGGALGISLSMFIAFMLQLFLPGWEIGFSLTALASAFLCSTFTGILFGWLPARNAARLDPVDALARE
Chromosome	HRIBO	978221	978529	-		Chromosome:978221-978529:-	309	103	0.98	0.96	1.09	47.75	1486.41	221.24	48.65	1548.8	203.87	reparation-SPI-1	ATG	TGA	ATGCCAAAGGGTTTGGTTTCATCTGCCCTGAAGGCGGCGGCGAGGATATTTTCGCCCATTATTCCACCATTCAAATGGATGGTTACAGAACGCTTAAAGCCGGACAGTCTGTCCGGTTTGATGTCCACCAGGGGCCAAAAGGCAATCACGCCAGCGTCATCGTGCCCATCGAAGCAGAGGCCGTTGCATAGCTCCTCTGTCTCATTGTGTACATCCAGGAGGCAAAATGCCAGCCCGATCGGCTGGCATTTTTATTTAACGCCAGTGCCTGGTGGCGACACTGTTGCATCTTATCAGGCCGACAAATGA	MPKGLVSSALKAAARIFSPIIPPFKWMVTERLKPDSLSGLMSTRGQKAITPASSCPSKQRPLHSSSVSLCTSRRQNASPIGWHFYLTPVPGGDTVASYQADK
Chromosome	HRIBO	978339	978560	-	SL1344_0882	cspD	222	74	0.87	0.38	0.81	60.8	1001.33	268.46	69.95	2633.99	332.67	reparation-SPII-1 reparation-SPI-1 reparation-LB-1	ATG	TAG	ATGGAAACGGGTACTGTAAAGTGGTTCAACAATGCCAAAGGGTTTGGTTTCATCTGCCCTGAAGGCGGCGGCGAGGATATTTTCGCCCATTATTCCACCATTCAAATGGATGGTTACAGAACGCTTAAAGCCGGACAGTCTGTCCGGTTTGATGTCCACCAGGGGCCAAAAGGCAATCACGCCAGCGTCATCGTGCCCATCGAAGCAGAGGCCGTTGCATAG	METGTVKWFNNAKGFGFICPEGGGEDIFAHYSTIQMDGYRTLKAGQSVRFDVHQGPKGNHASVIVPIEAEAVA
Chromosome	HRIBO	978884	979204	+	SL1344_0883	clpS	321	107	0.93	0.6	0.45	127.13	147.67	232.08	137.01	247.53	513.01	reparation-SPII-1 reparation-SPI-1 reparation-LB-1	ATG	TGA	ATGGGTAAGACGAACGATTGGCTGGATTTTGACCAGTTGGTGGAAGATAGCGTGCGCGACGCGCTAAAACCGCCATCTATGTATAAAGTGATATTAGTCAATGATGACTACACTCCGATGGAGTTTGTTATTGACGTGTTACAAAAATTCTTTTCTTATGATGTAGAACGTGCAACGCAATTGATGCTTGCAGTTCACTATCAAGGCAAAGCCATCTGCGGCGTGTTTACCGCCGAGGTGGCGGAAACCAAAGTGGCGATGGTGAACAAGTATGCAAGGGAGAACGAGCATCCGTTGCTGTGTACGCTGGAAAAAGCCTGA	MGKTNDWLDFDQLVEDSVRDALKPPSMYKVILVNDDYTPMEFVIDVLQKFFSYDVERATQLMLAVHYQGKAICGVFTAEVAETKVAMVNKYARENEHPLLCTLEKA
Chromosome	HRIBO	979235	981511	+	SL1344_0884	clpA	2277	759	1.08	0.76	0.8	111.4	210.33	436.1	103.29	275.87	546.34	reparation-SPII-1 reparation-SPI-1 reparation-LB-1	ATG	TAA	ATGCTCAATCAAGAACTGGAACTCAGTTTAAACATGGCTTTCGCCAGAGCGCGCGAGCACCGTCATGAGTTTATGACCGTCGAGCATCTGTTGCTGGCGCTGCTCAGCAACCCATCGGCTCGCGAAGCGCTGGAAGCATGCTCCGTGGATCTGGTGGCGCTCCGTCAGGAACTCGAAGCCTTCATTGAACAAACCACACCCGTACTGCCTGCCAGTGAAGAAGAGCGTGATACGCAGCCGACGTTAAGTTTCCAGCGTGTCCTGCAACGTGCCGTCTTCCACGTTCAGTCTTCCGGGCGTAGTGAAGTGACTGGCGCGAATGTGCTGGTGGCTATCTTTAGCGAACAGGAATCACAGGCGGCTTATCTGCTGCGCAAGCATGAAGTGAGCCGTCTGGATATCGTGAACTTTATTTCTCACGGGACGCGAAAAGACGAACCGAGCCAATCTTCCGATCTCGGCAATCAGCCAACTGGCGACGAACAAGCTGGCGGGGAGGAACGTATGGAAAACTTCACGACGAATCTTAACCAACTTGCTCGCGTGGGCGGCATCGATCCGCTGATTGGTCGTGAAAAAGAACTGGAACGCGCGATCCAGGTCTTGTGTCGTCGCCGTAAAAATAACCCGTTGCTGGTAGGGGAATCCGGCGTCGGCAAAACGGCGATTGCCGAAGGGCTGGCCTGGCGTATCGTGCAGGGCGATGTGCCGGAAGTGATGGCCGATTGCACCATTTACTCGCTGGATATCGGTTCGCTGCTGGCGGGCACCAAATACCGCGGCGATTTTGAAAAACGGTTTAAGGCGTTGCTGAAACAGCTTGAGCAGGATACCAACAGCATCCTGTTTATCGATGAAATCCATACCATTATCGGCGCTGGCGCGGCGTCGGGCGGACAGGTGGATGCGGCAAATCTGATTAAACCGCTGCTTTCCAGCGGTAAGATCCGGGTGATCGGCTCAACGACCTATCAGGAATTCAGCAATATTTTTGAGAAAGACCGGGCATTAGCGCGCCGTTTCCAGAAAATTGATATTACCGAGCCTTCGGTGGAAGAGACGGTGCAAATTATCAACGGCTTGAAACCTAAGTACGAAGCGCACCACGACGTGCGTTATACCGCGAAAGCGGTGCGTGCGGCGGTCGAGCTGGCGGTAAAATATATCAATGACCGCCATCTGCCGGATAAAGCCATTGACGTGATTGACGAAGCGGGCGCTCGGGCGCGTCTGATGCCGGTGAGCAAACGTAAGAAAACGGTCAACGTGGCGGATATTGAGTCCGTAGTGGCGCGAATTGCGCGAATTCCTGAAAAGAGCGTCTCGCAGAGCGATCGCGATACGCTGAAGAACCTGGGCGATCGTCTGAAAATGCTGGTCTTCGGCCAGGATAACGCGATTGAGGCGCTGACCGAAGCTATTAAGATGAGTCGTGCGGGTCTGGGCCATGAGCATAAACCTGTCGGCTCATTCTTGTTCGCCGGGCCAACTGGCGTAGGGAAAACTGAAGTTACGGTACAGCTTTCAAAAGCGCTGGGTATTGAGCTGTTGCGCTTCGATATGTCTGAATATATGGAGCGTCATACGGTGAGCCGTTTGATCGGCGCACCTCCGGGATACGTCGGTTTCGACCAGGGCGGGCTGCTGACGGATGCGGTGATTAAGCATCCTCATGCGGTGCTGTTGCTGGATGAGATCGAAAAAGCGCACCCGGATGTCTTTAACCTGCTGCTGCAGGTGATGGATAACGGTACGCTGACCGATAACAACGGCCGCAAGGCGGATTTCCGCAACGTGGTGCTGGTGATGACCACCAACGCTGGCGTGCGAGAAACCGAACGTAAATCTATTGGTCTTATTCATCAGGACAACAGTACCGATGCGATGGGCGAGATCAAGAAAGTGTTTACGCCGGAGTTCCGTAACCGTCTCGACAACATTATTTGGTTCGATCATCTGTCTGGCGAGGTGATTCATCAGGTTGTCGATAAGTTTATCGTCGAGTTGCAGGCTCAGTTGGATCAGAAAGGCGTCTCTCTGGAAGTCAGTCAGGAAGCGCGCGACTGGCTGGCGGAAAAGGGCTATGACCGGGCGATGGGCGCACGACCAATGGCGCGTGTGATTCAGGATAACCTGAAAAAACCGCTGGCCAATGAGTTGTTGTTTGGATCGCTGGTTGACGGCGGACAGGTCACCGTCGCGCTGGATAAAGAGAAAAATGCGTTGACGTATGACTTCCAGAGTGCGCAAAAGCACAAGCCGGAAGCCGCGCACTAA	MLNQELELSLNMAFARAREHRHEFMTVEHLLLALLSNPSAREALEACSVDLVALRQELEAFIEQTTPVLPASEEERDTQPTLSFQRVLQRAVFHVQSSGRSEVTGANVLVAIFSEQESQAAYLLRKHEVSRLDIVNFISHGTRKDEPSQSSDLGNQPTGDEQAGGEERMENFTTNLNQLARVGGIDPLIGREKELERAIQVLCRRRKNNPLLVGESGVGKTAIAEGLAWRIVQGDVPEVMADCTIYSLDIGSLLAGTKYRGDFEKRFKALLKQLEQDTNSILFIDEIHTIIGAGAASGGQVDAANLIKPLLSSGKIRVIGSTTYQEFSNIFEKDRALARRFQKIDITEPSVEETVQIINGLKPKYEAHHDVRYTAKAVRAAVELAVKYINDRHLPDKAIDVIDEAGARARLMPVSKRKKTVNVADIESVVARIARIPEKSVSQSDRDTLKNLGDRLKMLVFGQDNAIEALTEAIKMSRAGLGHEHKPVGSFLFAGPTGVGKTEVTVQLSKALGIELLRFDMSEYMERHTVSRLIGAPPGYVGFDQGGLLTDAVIKHPHAVLLLDEIEKAHPDVFNLLLQVMDNGTLTDNNGRKADFRNVVLVMTTNAGVRETERKSIGLIHQDNSTDAMGEIKKVFTPEFRNRLDNIIWFDHLSGEVIHQVVDKFIVELQAQLDQKGVSLEVSQEARDWLAEKGYDRAMGARPMARVIQDNLKKPLANELLFGSLVDGGQVTVALDKEKNALTYDFQSAQKHKPEAAH
Chromosome	HRIBO	983478	983879	-	SL1344_0887	Chromosome:983478-983879:-	402	134	5.06	0.73	0.34	14.06	15.25	10.9	2.78	20.76	31.95	reparation-LB-1	ATG	TAA	ATGATGACTGAGTTCAAACGCACCCAACGCGATTATCCTCTATCCTTTAAAATAGCCGTCGTTGAGCAGGTCGAAAAAGGCGAGATGACCTATAAACAGGCCCAGCAGCGATATGGCATTCAGGGGCGCTCCACCGTACTTGTCTGGCTGCGTAAATATGGCCGGCTTGACTGGAGACCCGGACTTCCTGACCTGGTGAAGAGGAAACTGCCTGTGGCTCAGACAACTATCCCGCTGACACCCGAGCAAAGAATCAGGGAACTTGAAGAACAGCTTGAGCTGGCAAACCAGAAAGCTGAGTTTTTTGAGTCCGTTATCAACGTCCTGAAAAATGATTACGGGGTAAGTGTTGTAAAAAAGCGGCCCGGCAAGTCCTCACGCAAAGTCAGGCCCCCAAAATAA	MMTEFKRTQRDYPLSFKIAVVEQVEKGEMTYKQAQQRYGIQGRSTVLVWLRKYGRLDWRPGLPDLVKRKLPVAQTTIPLTPEQRIRELEEQLELANQKAEFFESVINVLKNDYGVSVVKKRPGKSSRKVRPPK
Chromosome	HRIBO	984216	984893	-	SL1344_0888	Chromosome:984216-984893:-	678	226	1.31	0.75	2.24	6.02	36.16	90.49	4.58	48.26	40.37	reparation-SPII-1 reparation-SPI-1 reparation-LB-1	ATG	TAA	ATGTCAAGTCCTGCTAATTTTAATGGTTTGCGCCCGGTAATTGATGTTAACGATTCCGTGATGCTTTTAATCGATCATCAAAGCGGTCTTTTCCAGACCGTAGGCGATATGCCAATGCCGGAATTACGCGCTCGCGCCGCGGCGTTGGCGAAGATGGCGACGTTAGCGAAAATGCCGGTCATTACCACGGCATCCGTACCGCAAGGTCCGAACGGCCCTCTGATCCCGGAGATCCACGCTAATGCGCCACATGCGCAGTACATTGCGCGCAAAGGTGAAATTAACGCCTGGGATAACGAAGATTTCGTTAAGGCGGTAAAAGCGACGGGTCGTAAGACGCTGATCATTGCCGGGACGATTACCAGCGTGTGCATGGCATTCCCGGCCATTAGCGCGGTAGCGGAAGGTTATAAGGTATTTGCCGTGATCGACGCATCCGGTACCTACAGTAAGATGGCGCAGGAGATCACCCTGGCGCGTATCGTACAGGCTGGCGTCGTACCGATGGATACTGCCGCAGTCGCCTCTGAGCTGCAAGGCACCTGGAACCGTGAAGACGCCGCCGCGTGGGCCGACGTTTATACTCAGGTATTCCCGGCCTATCAACTGCTGATAGAAAGCTACAGCAAAGCGCAGGATGTGGTGAAAAACAACGAAATGTTGGATTCACAGCGTTAA	MSSPANFNGLRPVIDVNDSVMLLIDHQSGLFQTVGDMPMPELRARAAALAKMATLAKMPVITTASVPQGPNGPLIPEIHANAPHAQYIARKGEINAWDNEDFVKAVKATGRKTLIIAGTITSVCMAFPAISAVAEGYKVFAVIDASGTYSKMAQEITLARIVQAGVVPMDTAAVASELQGTWNREDAAAWADVYTQVFPAYQLLIESYSKAQDVVKNNEMLDSQR
Chromosome	HRIBO	985882	986793	+	SL1344_0890	Chromosome:985882-986793:+	912	304	1.71	0.86	0.73	23.06	19.27	8.65	13.49	22.51	11.9	reparation-SPI-1 reparation-LB-1	ATG	TAA	ATGATAAAAACGGATCTCAATGATTTTGCGTGGTTTGTGCATGTGGTCGAAGAGGGTGGGTTTGCCGCGGCGGGGCGTGCGCTTGATGAACCAAAATCAAAACTGAGCCGGCGTATTGCGCAACTGGAGGAACGGCTGGGCGTGCGATTGATTCAGCGAACCACCCGGCAGTTTAACGTTACCGAAGTGGGGCAAACATTCTATGAGCACTGTAAAGCGATGCTGGTGGAAGCTCAGGCGGCGCAGGATGCCATTGCCGCATTGCAGGTAGAGCCTCGCGGTATCGTGAAGCTGACCTGCCCGGTGACGCTGCTGCATGTACACATCGGCCCAATGCTGGCGAAATTTATGGCGCGTTATCCTGATGTTTCGCTACAGCTTGAAGCAACCAATCGTCGGGTGGACGTCGTAGGGGAGGGGGTGGATGTGGCGATTCGCGTCAGGCCGCGCCCGTTTGAGGATAGCGACCTGGTGATGCGCGTCCTGGCTGACAGAGGGCATCGCTTGTTTGCCAGCCCGGATCTTATCGCACGGATGGGAATCCCTTCCGCGCCGGCGGAGTTGAGCCATTGGCCTGGGCTAAGTCTTGCATCCGGCAAGCATATCCACCGCTGGGAACTTTACGGCCCGCAGGGCGCGCGTGCGGAAGTCCATTTTACCCCGCGTATGATTACCACCGACATGTTGGCGCTACGCGAGGCGGCGATGGCGGGCGTGGGGCTTGTGCAGCTACCTGTCTTAATGGTGAAAGAACAACTGGCCGCCGGTGAACTGGTCGCGGTGCTGGAAGAGTGGGAGCCCCGGCGGGAGGTTATTCATGCTGTGTTCCCATCCCGGCGAGGATTATTACCTTCCGTACGTGCGTTGGTCGATTTTTTGACGGAAGAGTATGCGCGAATGGTGGAAGAGTAA	MIKTDLNDFAWFVHVVEEGGFAAAGRALDEPKSKLSRRIAQLEERLGVRLIQRTTRQFNVTEVGQTFYEHCKAMLVEAQAAQDAIAALQVEPRGIVKLTCPVTLLHVHIGPMLAKFMARYPDVSLQLEATNRRVDVVGEGVDVAIRVRPRPFEDSDLVMRVLADRGHRLFASPDLIARMGIPSAPAELSHWPGLSLASGKHIHRWELYGPQGARAEVHFTPRMITTDMLALREAAMAGVGLVQLPVLMVKEQLAAGELVAVLEEWEPRREVIHAVFPSRRGLLPSVRALVDFLTEEYARMVEE
Chromosome	HRIBO	986884	987102	-	SL1344_0891	infA	219	73	1	0.23	1.39	936.03	44.78	276.14	937.18	195.13	198.29	reparation-SPII-1 reparation-SPI-1 reparation-LB-1	ATG	TAA	ATGGCCAAAGAAGACAATATTGAAATGCAAGGTACCGTTCTCGAAACGTTACCTAATACCATGTTCCGCGTAGAGTTAGAAAACGGTCACGTGGTTACTGCACACATCTCCGGTAAAATGCGTAAGAACTACATCCGCATCCTGACGGGCGACAAAGTGACCGTTGAGCTGACCCCGTACGACCTGAGCAAAGGCCGCATTGTCTTCCGTAGTCGCTAA	MAKEDNIEMQGTVLETLPNTMFRVELENGHVVTAHISGKMRKNYIRILTGDKVTVELTPYDLSKGRIVFRSR
Chromosome	HRIBO	987414	988118	-	SL1344_0893	aat	705	235	1.3	1.36	1.25	15.14	17.39	21.13	11.63	12.79	16.92	reparation-SPII-1 reparation-SPI-1 reparation-LB-1	ATG	TGA	ATGCGTCTGGTTCAGCTTTCCCGACATTCTATCGCCTTCCCTTCGCCGGAAGGCGCTTTACGCGAGCCTAACGGTTTACTGGCGCTGGGCGGCGATCTCAGCCCTGCCCGGTTGTTAATGGCCTACCAGCACGGGATTTTTCCGTGGTTTTCGCCGGGCGACCCGATTCTGTGGTGGTCGCCCGATCCTCGCGCCGTGCTGTGGCCTGAAAAGTTTCACCTCAGTCGCAGTATGAAGCGCTTTCACAACGCATCCCCTTACCGCGTGACGCTCAATTACGCTTTCGATCGGGTCATTGATGGATGCGCCAATCACCGTGACGAAGGCACCTGGATAACGCGTGGTATTGAGGAAGCCTATCGCCGATTACATGAATTGGGCCACGCGCACTCCATTGAAGTGTGGCGCGATCGGGAACTGGTCGGCGGGATGTATGGCGTCTCGCAGGGGGCGCTGTTTTGCGGCGAATCGATGTTTAGCCGCCAGGAGAATGCCTCTAAAACCGCACTGCTGGTTTTTTGCGCTGAATTTACCCGTCACGGCGGTAAACTTATTGATTGTCAGGTACTTAATAGTCATACCGCCTCGCTCGGCGCCATTGAAATTCCACGTCGTGACTACCTCGATCACCTCGCGGCCTTACGCCAACAGCCGCTGGCCTCCCGTTTTTGGGTGCCGCGGACATTATTTTTGCCCCGGAAGTGA	MRLVQLSRHSIAFPSPEGALREPNGLLALGGDLSPARLLMAYQHGIFPWFSPGDPILWWSPDPRAVLWPEKFHLSRSMKRFHNASPYRVTLNYAFDRVIDGCANHRDEGTWITRGIEEAYRRLHELGHAHSIEVWRDRELVGGMYGVSQGALFCGESMFSRQENASKTALLVFCAEFTRHGGKLIDCQVLNSHTASLGAIEIPRRDYLDHLAALRQQPLASRFWVPRTLFLPRK
Chromosome	HRIBO	988163	989884	-	SL1344_0894	cydC	1722	574	1.09	0.82	0.87	27.35	16.61	16.8	25.11	20.36	19.36	reparation-SPII-1 reparation-SPI-1 reparation-LB-1	ATG	TAA	ATGCGCGCGCTACTCCCTTATCTGACGCTTTATAAACGCCATAAATGGATGCTAACGCTGGGAATTGCGCTGGCAATCCTGACACTGCTTGCCAGTATCGGGCTGCTGACGCTTTCCGGCTGGTTCCTGTCCGCGTCCGCTATCGCAGGCTTCGCGGGAATTTACAGTTTTAACTATATGCTCCCGGCAGCCGGCGTGCGCGGCGCGGCCATTACCCGTACCGCTGGTCGTTATTTTGAACGTCTGGTAAGTCATGACGCCACGTTCCGCGTACTGCAACATCTGCGTATTTATACCTTTAGCAAACTTCTACCACTCTCCCCCGCGAGTCTGGCGCGTTATCAGCAAGGTGAACTGCTGAACCGCATCGTTGCCGACGTCGACACGCTGGACCATCTCTATTTGCGCGTCATCTCCCCGCTGGTCGGCGCTTTTGTAGTGATTATGATTGTCACCCTGGGGCTTAGCGTTCTCGACGTGACGCTGGCGATCACGCTGGGCGGCATTATGCTGTTGACGCTGTTTATTATGCCGCCGGTGTTTTATCGCGCCGGCAAAAATACCGGCCAAAATCTGACGCATCTACGCGGTCAGTATCGCCAGCAGCTCACGTCATGGTTACAGGGCCAGGCGGAACTCACCATTTTTGGCGCCAGCAAACGCTATCGGGCGCAAATGGAAGCCACCGAATTACAATGGCATGAGGCCCAACGCCGACAGTCTGAACTCACCGCCTTATCGCAGGCGTTAATGCTGCTGATTGGTGCGCTGGCGGTGATGTTAATGTTGTGGATGGCCTCCGGCGGCGTTGGCGGCAATACGCAGCCCGGCGCGCTCATCGCGCTGTTTGTCTTCTGCGCGCTGGCGGCTTTCGAGGCGCTTGCGCCCGTTACCGGCGCATTCCAGCATCTGGGGCAGGTTATCGCCTCTGCGCTTCGTATCACTGAATTAACGGAGCAAAAACCGGAGGTGACCTTTCCGCAAGCAGAAACTCCCGCGCCGGAAAAGGTCACACTCACCCTGCGGGACGTTTCGTTTCGTTATCCCGACCAGCCGATTAATGCGCTCAATGCCCTCTCATTACAGGCTAATCCTGGCGAGCATGTCGCTATTCTGGGGCGTACCGGCTGCGGAAAATCAACGCTGTTGCAGCTACTCACCCGCGCCTGGGACCCGCAACAAGGCGAAATTCTGCTCAACGATCTTCCGCTATCCTCGCTGAGCGAATCCGCCTTACGCCGGACTATCAGCGTGGTGCCGCAGCGTGTCCACCTGTTCAGCGCCACGCTGCGTGATAATTTATTACTGGCGGCGCCCAATGCCAGCGACGAAGCCCTTTCCGACATGCTGCGTCGCGTCGGCCTCGAAAATCTGCTCGAAGATAGTGGGCTTAATAGCTGGCTCGGCGAAGGCGGTCGTCTGCTATCCGGCGGCGAACTTCGTCGTCTGGCCATCGCCCGCGCGCTGTTGCACGATGCCCCGTTGATGCTGTTGGATGAGCCTACTGAGGGGCTGGATGCGACCACCGAGAGCGAAATGCTGGAATTACTTGCCGATGTGATGCGCGAGAAAACCGTCCTGATGGTGACTCACCGTTTGCGCGGCCTGGCCCGTTTTGATCAAATCATCGTAATGGACGACGGGCACATCATTGAGCGAGGCACTCATGCAGAATTGTTAGCCGGACAAGGGCGCTATTATCAGTTTAAACAACGTCTGTAA	MRALLPYLTLYKRHKWMLTLGIALAILTLLASIGLLTLSGWFLSASAIAGFAGIYSFNYMLPAAGVRGAAITRTAGRYFERLVSHDATFRVLQHLRIYTFSKLLPLSPASLARYQQGELLNRIVADVDTLDHLYLRVISPLVGAFVVIMIVTLGLSVLDVTLAITLGGIMLLTLFIMPPVFYRAGKNTGQNLTHLRGQYRQQLTSWLQGQAELTIFGASKRYRAQMEATELQWHEAQRRQSELTALSQALMLLIGALAVMLMLWMASGGVGGNTQPGALIALFVFCALAAFEALAPVTGAFQHLGQVIASALRITELTEQKPEVTFPQAETPAPEKVTLTLRDVSFRYPDQPINALNALSLQANPGEHVAILGRTGCGKSTLLQLLTRAWDPQQGEILLNDLPLSSLSESALRRTISVVPQRVHLFSATLRDNLLLAAPNASDEALSDMLRRVGLENLLEDSGLNSWLGEGGRLLSGGELRRLAIARALLHDAPLMLLDEPTEGLDATTESEMLELLADVMREKTVLMVTHRLRGLARFDQIIVMDDGHIIERGTHAELLAGQGRYYQFKQRL
Chromosome	HRIBO	989885	991651	-	SL1344_0895	cydD	1767	589	1.3	0.73	0.98	40.15	16.42	19.34	30.94	22.58	19.73	reparation-SPII-1 reparation-LB-1	ATG	TAA	ATGAATAAAACCCGTCAAAAAGAGCTGACCCGCTGGTTAAAACAGCAAAGCGTAATCTCCCAACGGTGGTTGAATATTTCCCGCCTGTTGGGGTTCATGAGTGGCGTATTAATTGTCGCTCAGGCCTGGATCATGGCGCGTATCCTGCAACATATGATCATGGAGAACATTCCACGGGAAGCGCTGTTGCTCCCTTTTATCCTGCTGATACTGGTCTTTGTCCTCCGCGCCTGGGTGGTGTGGTTGCGCGAGCGCGTCGGTTTTCATGCCGGACAACATATTCGCTTTGAGATCCGCCGTCAGGTGTTGGATCGTCTGCAGCAAGCCGGCCCAGCCTGGATTCAGGGCAAGCCCGCCGGTAGCTGGGCGACGCTGGTATTGGAACAGATTGACGATATGCATGACTATTATGCGCGCTATCTGCCGCAAATGGCGCTTGCCGTTTGCGTACCGCTCTTAATCGTGGCGGCGATTTTCCCGTCAAATTGGGCGGCGGCGCTGATTCTGCTGGGCACCGCCCCGCTCATTCCCCTATTTATGGCAATGGTGGGGATGGGCGCGGCTGACGCCAACCGCCGCAATTTCCTGGCGCTTGCCCGGCTAAGCGGCCATTTTCTTGACCGTCTGCGCGGGATGGAAACGCTGCGAATTTTCGGTCGTGGAGAAGCGGAAACCGAAAGCATTCGCGCAGCATCGCAGGATTTTCGTCAGCGCACGATGGAAGTACTGCGCCTCGCCTTTTTATCTTCCGGCGTGCTGGAATTTTTCACCTCGCTTTCTATTGCGCTGGTCGCCGTTTATTTTGGCTTCTCTTACCTGGGCGAACTGAACTTTGGTCATTACGGTACCGGCGTGACGCTCGCCGCCGGGTTCCTCGCCTTGATCCTCGCGCCGGAGTTTTTCCAGCCGTTACGCGACCTCGGCACGTTTTACCATGCTAAGGCGCAGGCGGTTGGCGCGGCGGATAGTCTGAAGACGTTTCTGGAAACACCCCTTGCCCACCCGGCGCGCGGCGAAGTTGAGCTGGCGGAAAACGAACCTGTAACCATTGACGCAGTCAATCTTATTATCACCTCGCCAGAAGGCAAAACGCTTGCCGGGCCGCTGAATTTCTCATTAGCGGCAGGAGAACGCGCCGTCCTGGTAGGACGCAGCGGTTCCGGTAAAAGCTCTCTGTTGAATGTATTATCCGGTTTTCTCTCCTATCAGGGATCTTTGCGTATTAACGGTGTCGAGCTTCGCGATCTCTCGCCGGAATCCTGGCGCCAGCATCTCTCCTGGGTTGGGCAAAACCCGCAATTACCTGCAGCGACGCTACGCGAAAATGTATTACTGGCGCGCCCGGACGCCAGCGAGCAGGAACTTTATGCCGCGCTTGACGCCGCATGGGTAAGCGAGTTTTTACCGCTGCTGCCGCAGGGAGTAGACACCCCGCTCGGCAATCATGCCAGCAGACTTTCCGTCGGCCAGGCACAGCGTGTAGCGGTCGCCCGTGCGCTACTTAATCCCTGTCAACTGCTACTGCTGGATGAACCGGCGGCAAGCCTGGACGCTCACAGCGAGCAACGCGTCATGCAGGCGTTAAAAGCGGCGTCAAAACGCCAGACCACATTAATGGTGACGCATCAGTTGGAAGATCTCGCCGACTGGGACGCTATCTGGGTTATGCAAGATGGCGCGATTGTCGAACAAGGCAGTTATGCTGAACTCAGCGCCGCCAACGGCGCTTTTGCGACGTTATTGGCTCACCGTCAGGAGGATATTTAA	MNKTRQKELTRWLKQQSVISQRWLNISRLLGFMSGVLIVAQAWIMARILQHMIMENIPREALLLPFILLILVFVLRAWVVWLRERVGFHAGQHIRFEIRRQVLDRLQQAGPAWIQGKPAGSWATLVLEQIDDMHDYYARYLPQMALAVCVPLLIVAAIFPSNWAAALILLGTAPLIPLFMAMVGMGAADANRRNFLALARLSGHFLDRLRGMETLRIFGRGEAETESIRAASQDFRQRTMEVLRLAFLSSGVLEFFTSLSIALVAVYFGFSYLGELNFGHYGTGVTLAAGFLALILAPEFFQPLRDLGTFYHAKAQAVGAADSLKTFLETPLAHPARGEVELAENEPVTIDAVNLIITSPEGKTLAGPLNFSLAAGERAVLVGRSGSGKSSLLNVLSGFLSYQGSLRINGVELRDLSPESWRQHLSWVGQNPQLPAATLRENVLLARPDASEQELYAALDAAWVSEFLPLLPQGVDTPLGNHASRLSVGQAQRVAVARALLNPCQLLLLDEPAASLDAHSEQRVMQALKAASKRQTTLMVTHQLEDLADWDAIWVMQDGAIVEQGSYAELSAANGAFATLLAHRQEDI
Chromosome	HRIBO	991671	991964	-		Chromosome:991671-991964:-	294	98	0.73	0.24	0.74	217.82	37.53	247.43	299.61	155.57	334.93	reparation-SPII-1 reparation-SPI-1 reparation-LB-1	TTG	TAA	TTGAGCTGGAAAATGGTTATATCAAAGTTCAGTCCGGCACCCATGGCAACGCCACACAAACCAGCATCCCTGGCGTATTCGCGGCGGGTGACGTCATGGATCATATTTACCGTCAGGCGATCACCTCTGCAGGTACGGGCTGTATGGCGGCGCTGGATGCTGAACGCTATCTCGATGGTCTGGCCGACGCGAGCAAATAGTTTTTACAAATCAGTAACAAAAGTAAAAAAGGCGACTATAAGTCGCCTTTATTTTTGCGTCGTTGTAACATTGCCCTGCCTGAAATTCCAATAA	LSWKMVISKFSPAPMATPHKPASLAYSRRVTSWIIFTVRRSPLQVRAVWRRWMLNAISMVWPTRANSFYKSVTKVKKATISRLYFCVVVTLPCLKFQ
Chromosome	HRIBO	991765	992103	-		Chromosome:991765-992103:-	339	113	0.73	0.18	0.69	304.66	40.98	354.19	416.33	223.06	511.48	reparation-SPI-1	GTG	TAG	GTGACCGGCGATCAGATGGGCGTCACCGGTCTGCGTCTTCGCGACACGCAGCAGAGCGATAATATCGAGACGCTGGACATCGCCGGACTTTTCGTAGCCATCGGTCATAGCCCAAACACGGCGCTCTTCGAAGGCCAGCTTGAGCTGGAAAATGGTTATATCAAAGTTCAGTCCGGCACCCATGGCAACGCCACACAAACCAGCATCCCTGGCGTATTCGCGGCGGGTGACGTCATGGATCATATTTACCGTCAGGCGATCACCTCTGCAGGTACGGGCTGTATGGCGGCGCTGGATGCTGAACGCTATCTCGATGGTCTGGCCGACGCGAGCAAATAG	VTGDQMGVTGLRLRDTQQSDNIETLDIAGLFVAIGHSPNTALFEGQLELENGYIKVQSGTHGNATQTSIPGVFAAGDVMDHIYRQAITSAGTGCMAALDAERYLDGLADASK
Chromosome	HRIBO	991765	992733	-	SL1344_0896	trxB	969	323	0.73	0.21	0.71	243.94	34.58	298.48	335.28	166.76	418.16	reparation-SPII-1 reparation-LB-1	ATG	TAG	ATGGGCACGACCAAACACAGTAAGCTGCTTATTCTGGGCTCAGGACCGGCGGGATATACCGCGGCGGTGTATGCCGCGCGCGCAAATTTACAGCCGGTACTTATTACCGGTATGGAAAAAGGCGGTCAACTGACTACCACGACGGAAGTGGAAAACTGGCCCGGCGATCCAAACGATTTGACCGGCCCGCTGCTGATGGAACGCATGCATGAACATGCGGCAAAATTTGAAACCGAGATAATTTTTGATCACATCAACAACGTGGATCTGCAAAATCGTCCGTTCCGTCTGACAGGTGACAGCGCAGAGTACACTTGTGATGCGTTGATCATTGCGACCGGCGCTTCCGCGCGCTATCTGGGGCTGCCATCGGAAGAAGCCTTTAAAGGGCGCGGCGTTTCCGCCTGCGCAACCTGCGACGGTTTCTTCTACCGCAATCAGAAAGTAGCGGTGATCGGCGGCGGCAACACCGCGGTTGAAGAAGCGCTTTATCTGTCCAACATCGCTTCGGAAGTGCACCTTATCCATCGCCGTGACGGTTTCCGCGCTGAAAAAATCCTCATTAAGCGCCTGATGGATAAAGTCGAAAATGGCAATATCATTCTGCACACCAACCGGACGCTGGAAGAAGTGACCGGCGATCAGATGGGCGTCACCGGTCTGCGTCTTCGCGACACGCAGCAGAGCGATAATATCGAGACGCTGGACATCGCCGGACTTTTCGTAGCCATCGGTCATAGCCCAAACACGGCGCTCTTCGAAGGCCAGCTTGAGCTGGAAAATGGTTATATCAAAGTTCAGTCCGGCACCCATGGCAACGCCACACAAACCAGCATCCCTGGCGTATTCGCGGCGGGTGACGTCATGGATCATATTTACCGTCAGGCGATCACCTCTGCAGGTACGGGCTGTATGGCGGCGCTGGATGCTGAACGCTATCTCGATGGTCTGGCCGACGCGAGCAAATAG	MGTTKHSKLLILGSGPAGYTAAVYAARANLQPVLITGMEKGGQLTTTTEVENWPGDPNDLTGPLLMERMHEHAAKFETEIIFDHINNVDLQNRPFRLTGDSAEYTCDALIIATGASARYLGLPSEEAFKGRGVSACATCDGFFYRNQKVAVIGGGNTAVEEALYLSNIASEVHLIHRRDGFRAEKILIKRLMDKVENGNIILHTNRTLEEVTGDQMGVTGLRLRDTQQSDNIETLDIAGLFVAIGHSPNTALFEGQLELENGYIKVQSGTHGNATQTSIPGVFAAGDVMDHIYRQAITSAGTGCMAALDAERYLDGLADASK
Chromosome	HRIBO	993279	993773	+	SL1344_0897	lrp	495	165	1.98	0.57	1.14	324.7	189.04	348.8	164.4	333.18	306.12	reparation-SPII-1 reparation-SPI-1 reparation-LB-1	ATG	TAA	ATGGTAGATAGCAAGAAGCGCCCTGGCAAAGATCTCGACCGTATCGATCGTAACATTCTTAATGAACTGCAAAAGGATGGGCGTATTTCCAACGTCGAGCTTTCTAAACGAGTAGGACTTTCGCCGACACCTTGCCTTGAGCGTGTGCGTCGGCTGGAGCGACAGGGGTTTATCCAGGGCTATACGGCGCTGTTGAACCCGCATTATCTGGATGCGTCACTTCTGGTATTCGTTGAGATTACCTTAAATCGCGGCGCGCCGGATGTGTTTGAACAGTTTAATGCCGCCGTGCAAAAGCTTGAAGAGATTCAGGAGTGTCATTTGGTTTCCGGCGATTTCGACTACCTGTTGAAAACCCGTGTACCGGATATGTCAGCGTATCGAAAACTATTGGGAGAGACGTTGCTGCGCTTGCCAGGTGTGAACGACACCCGAACTTACGTAGTGATGGAAGAGGTAAAACAGAGTAATCGTCTGGTTATTAAGACACGCTAA	MVDSKKRPGKDLDRIDRNILNELQKDGRISNVELSKRVGLSPTPCLERVRRLERQGFIQGYTALLNPHYLDASLLVFVEITLNRGAPDVFEQFNAAVQKLEEIQECHLVSGDFDYLLKTRVPDMSAYRKLLGETLLRLPGVNDTRTYVVMEEVKQSNRLVIKTR
Chromosome	HRIBO	993908	997993	+	SL1344_0898	ftsK	4086	1362	1.27	0.65	0.61	72.68	37.5	39.25	57.35	57.64	64.81	reparation-SPII-1 reparation-SPI-1 reparation-LB-1	TTG	TAA	TTGAGCCAGGAATATACTGAAGACAAAGACGTCACATTGACGAAGTTAAGCAGCGGGCGCCGACTTTTGGAAGCGTTGTTGATACTTATTGCCCTTTTTGCCGTCTGGTTGATGGCGGCCTTGTTGAGCTTTAACCCTTCGGACCCCAGTTGGTCGCAAACCGCCTGGCATGAACCCATCCATAATTTAGGCGGCGCGCCGGGCGCGTGGCTGGCCGATACACTGTTCTTTATTTTTGGCGTAATGGCCTACACCATCCCTGTCATTATTGTCGGCGGGTGTTGGTTTGCGTGGCGTCATCAGTCTACGGATGATTACATCGACTATTTTGCTGTGTCGCTACGCCTTATCGGCGTGCTGGCGCTGATTCTCACTTCCTGCGGTCTGGCGGCCATTAATGCCGACGATATCTGGTATTTCGCCTCCGGCGGCGTAATTGGCAGCCTGTTAAGCACCACGCTGCAGCCGTTGTTGCATAGTAGCGGCGGAACGATAATGCTTCTCTGTATTTGGGCTGCCGGGCTGACGCTCTTTACCGGCTGGTCCTGGGTCAGTATCGCCGAAAAATTAGGCGGCTGGCTGCTTAATATACTGACCTTCGCCAGCAACCGTACCCGGCGTGATGATACGTGGGTTGACGACGAAGAGTATGATGACGAATACGATGAAGAAACCGACGGCGTGCAGCGTGAATCTCGCCGGGCGCGTATTTTGCGCGGCGCGTTGGCGCGTCGTAAGCGACTGGCTGAAAAATTCAGCAATCCACGGGGCCGTCAGACCGATGCCGCGCTCTTTTCCGGCAAACGGATGGATGATGACGAGGACATTCAGTATAGCGCGCGCGGCGTCGCTGCCGATCCCGACGACGTTCTGTTTTCGGGCAACCGTGCGACGCAGCCGGAATATGATGAATATGATCCGCTGTTAAACGGCCATTCTGTCACCGAACCGGTCGCCGCCGCTGCGGCTGCAACTGCCGTCACCCAGACGTGGGCAGCGTCCGCCGATCCCATAATGCAAACGCCGCCCATGCCTGGGGCTGAGCCGGTTGTCGCGCAACCGACCGTGGAGTGGCAGCCCGTACCGGGGCCGCAAACCGGCGAACCGGTTATCGCGCCTGCGCCGGAGGGGTATCAGCCGCATCCGCAATATGCTCAACCGCAGGAGGCGCAAAGTGCGCCGTGGCAGCAACCTGTGCCTGTCGCTTCCGCGCCGCAATACGCCGCGACGCCAGCGACCGCAGCAGAATATGACTCTCTTGCGCCGCAGGAAACACAGCCGCAATGGCAGCCGGAGCCGACCCATCAGCCGACGCCGGTTTATCAGCCGGAGCCGATAGCGGCTGAACCTTCTCACATGCCGCCGCCGGTTATCGAACAGCCGGTTGCCACCGAGCCTGAACCTGACACAGAAGAGACCAGACCTGCCCGTCCTCCGCTTTACTATTTTGAAGAGGTGGAAGAGAAACGCGCCCGTGAGCGCGAACAACTGGCGGCATGGTATCAACCGATTCCGGAGCCGGTAAAAGAGAACGTGCCGGTCAAACCTACGGTATCTGTCGCGCCGTCCATACCGCCAGTGGAAGCGGTAGCCGCCGCCGCGTCGCTTGACGCAGGTATTAAGAGTGGCGCCCTGGCAGCAGGCGCCGCGGCCGCTGCGCCTGCATTTAGTCTGGCTACCGGCGGCGCGCCGCGTCCGCAGGTGAAAGAGGGGATTGGTCCGCAACTGCCGCGTCCGAACCGCGTTCGCGTGCCGACCCGACGGGAACTGGCATCGTACGGTATTAAGCTGCCGTCACAGAGGATTGCAGAAGAAAAAGCCCGCGAGGCGGAGCGCAATCAGTACGAGACGGGCGCGCAGCTAACCGATGAAGAAATAGATGCAATGCATCAGGACGAGTTAGCCCGTCAGTTTGCGCAGTCGCAGCAGCATCGTTATGGTGAGACGTATCAGCATGATACGCAACAGGCAGAAGATGACGATACCGCTGCGGAAGCTGAATTAGCCCGCCAGTTTGCCGCTTCGCAACAGCAGCGCTATTCCGGCGAGCAACCCGCTGGCGCGCAGCCGTTCTCACTGGACGATCTGGATTTCTCGCCAATGAAAGTATTGGTTGATGAAGGTCCGCACGAACCGCTGTTCACGCCGGGTGTCATGCCCGAGTCAACGCCTGTTCAGCAACCGGTAGCGCCGCAGCCTCAGCCACAGTACCAGCAGCCGCAACAGCCGGTAGCGCCGCAACCGCAGTATCAGCAGCCGCAGCAGCCGGTAGCGCCGCAGCCGCAGTATCAGCAGCCGCAACAGCCGGTAGCGCCTCAGCCGCAGTATCAGCAGCCGCAACAGCCGGTAGCGCCGCAGCCGCAGTATCAGCAGCCGCAACAGCCGGTAGCGCCGCAGCCGCAGTATCAGCAGCCGCAGCAGCCGGTAGCGCCGCAGCCACAGTATCAGCAGCCGCAGCAGCCGGTAGCGCCGCAGCCACAGTATCAGCAGCCGGTAGCGCCGCAGCCACAGTATCAGCAGCCGCAACAGCCGACAGCGCCGCAAGACAGCTTGATCCACCCGCTGTTGATGCGTAACGGCGACAGCCGTCCATTACAGCGTCCGACGACGCCGCTGCCTTCGTTAGATCTTCTGACACCGCCGCCGAGCGAAGTTGAACCGGTAGATACCTTTGCGCTGGAACAAATGGCGCGTCTGGTTGAAGCGCGTCTGGCGGATTTCCGCATTAAAGCTGATGTGGTGAACTATTCGCCAGGCCCGGTCATTACTCGTTTTGAACTGAATCTGGCCCCGGGCGTTAAAGCAGCGCGTATCTCCAACCTTTCCCGGGATCTGGCGCGCTCATTGTCAACGGTAGCCGTACGCGTTGTGGAAGTCATTCCAGGCAAACCTTACGTAGGGTTGGAATTGCCGAACAAGAAACGGCAAACCGTTTATCTGCGCGAAGTGTTGGATAACGCCAAATTCCGCGAGAATCCGTCGCCGCTTACCGTGGTGTTAGGTAAGGATATCGCGGGCGATCCGGTAGTGGCGGATCTGGCGAAAATGCCTCACCTGCTGGTGGCCGGTACGACCGGTTCCGGTAAGTCGGTCGGGGTTAACGCCATGATCCTCAGTATGCTGTATAAAGCGCAGCCGGAAGACGTTCGCTTTATCATGATCGACCCGAAAATGTTAGAACTCTCGGTCTATGAAGGTATACCGCATCTGCTGACGGAAGTTGTTACCGACATGAAAGACGCGGCTAACGCGTTACGCTGGAGCGTCAATGAGATGGAGCGTCGCTATAAGCTGATGTCCGCGCTCGGCGTGCGTAATCTGGCTGGTTATAACGAGAAAATCGCCGAAGCGGCCCGCATGGGACGTCCGATTCCGGACCCGTACTGGAAGCCGGGCGACAGTATGGATGTTCAGCATCCGGTTCTGGAAAAACTGCCGTATATCGTGGTACTGGTTGATGAATTTGCCGACCTGATGATGACCGTTGGTAAAAAAGTTGAAGAGCTGATCGCGCGTCTGGCGCAGAAAGCGCGCGCCGCGGGGATTCACCTGGTACTGGCGACGCAGCGTCCGTCGGTCGATGTGATTACTGGTTTAATTAAAGCCAACATTCCAACCCGTATCGCTTTTACCGTATCCAGCAAGATCGACTCCCGCACCATTCTTGATCAGGGTGGCGCTGAGTCGCTGCTAGGTATGGGGGACATGCTCTACTCCGGACCAAACTCCACCATGCCGGTACGTGTCCATGGGGCGTTTGTGCGTGACCAGGAAGTCCATGCGGTGGTTCAGGACTGGAAAGCGCGCGGTCGTCCGCAATATGTGGATGGCATTACCTCCGACAGCGAAAGCGAAGGTGGCGGTGGCGGTTTTGACGGCGGCGAAGAATTAGATGCGCTATTCGATCAGGCCGTTAATTTCGTCACTCAGAAGCGAAAAGCGTCCATTTCCGGCGTTCAGCGTCAGTTCCGCATCGGCTATAACCGTGCGGCGCGTATTATCGAACAGATGGAAGCGCAGGGTATTGTCAGCGCTCAGGGGCATAACGGTAATCGTGAAGTGCTGGCTCCGCCGCCTTTTGAGTAA	LSQEYTEDKDVTLTKLSSGRRLLEALLILIALFAVWLMAALLSFNPSDPSWSQTAWHEPIHNLGGAPGAWLADTLFFIFGVMAYTIPVIIVGGCWFAWRHQSTDDYIDYFAVSLRLIGVLALILTSCGLAAINADDIWYFASGGVIGSLLSTTLQPLLHSSGGTIMLLCIWAAGLTLFTGWSWVSIAEKLGGWLLNILTFASNRTRRDDTWVDDEEYDDEYDEETDGVQRESRRARILRGALARRKRLAEKFSNPRGRQTDAALFSGKRMDDDEDIQYSARGVAADPDDVLFSGNRATQPEYDEYDPLLNGHSVTEPVAAAAAATAVTQTWAASADPIMQTPPMPGAEPVVAQPTVEWQPVPGPQTGEPVIAPAPEGYQPHPQYAQPQEAQSAPWQQPVPVASAPQYAATPATAAEYDSLAPQETQPQWQPEPTHQPTPVYQPEPIAAEPSHMPPPVIEQPVATEPEPDTEETRPARPPLYYFEEVEEKRAREREQLAAWYQPIPEPVKENVPVKPTVSVAPSIPPVEAVAAAASLDAGIKSGALAAGAAAAAPAFSLATGGAPRPQVKEGIGPQLPRPNRVRVPTRRELASYGIKLPSQRIAEEKAREAERNQYETGAQLTDEEIDAMHQDELARQFAQSQQHRYGETYQHDTQQAEDDDTAAEAELARQFAASQQQRYSGEQPAGAQPFSLDDLDFSPMKVLVDEGPHEPLFTPGVMPESTPVQQPVAPQPQPQYQQPQQPVAPQPQYQQPQQPVAPQPQYQQPQQPVAPQPQYQQPQQPVAPQPQYQQPQQPVAPQPQYQQPQQPVAPQPQYQQPQQPVAPQPQYQQPVAPQPQYQQPQQPTAPQDSLIHPLLMRNGDSRPLQRPTTPLPSLDLLTPPPSEVEPVDTFALEQMARLVEARLADFRIKADVVNYSPGPVITRFELNLAPGVKAARISNLSRDLARSLSTVAVRVVEVIPGKPYVGLELPNKKRQTVYLREVLDNAKFRENPSPLTVVLGKDIAGDPVVADLAKMPHLLVAGTTGSGKSVGVNAMILSMLYKAQPEDVRFIMIDPKMLELSVYEGIPHLLTEVVTDMKDAANALRWSVNEMERRYKLMSALGVRNLAGYNEKIAEAARMGRPIPDPYWKPGDSMDVQHPVLEKLPYIVVLVDEFADLMMTVGKKVEELIARLAQKARAAGIHLVLATQRPSVDVITGLIKANIPTRIAFTVSSKIDSRTILDQGGAESLLGMGDMLYSGPNSTMPVRVHGAFVRDQEVHAVVQDWKARGRPQYVDGITSDSESEGGGGGFDGGEELDALFDQAVNFVTQKRKASISGVQRQFRIGYNRAARIIEQMEAQGIVSAQGHNGNREVLAPPPFE
Chromosome	HRIBO	997800	998069	+		Chromosome:997800-998069:+	270	90	0.79	0.78	0.35	63.95	54.48	35.71	80.99	69.86	102.5	reparation-SPI-1 reparation-LB-1	ATG	TGA	ATGCGCTATTCGATCAGGCCGTTAATTTCGTCACTCAGAAGCGAAAAGCGTCCATTTCCGGCGTTCAGCGTCAGTTCCGCATCGGCTATAACCGTGCGGCGCGTATTATCGAACAGATGGAAGCGCAGGGTATTGTCAGCGCTCAGGGGCATAACGGTAATCGTGAAGTGCTGGCTCCGCCGCCTTTTGAGTAAACCTGTAAGCCGGATGGCGCTGTGCAGGCTGCCATCCGGCAACAAAATTCAGTATTTTCTTCTTTCCTCATGCTGA	MRYSIRPLISSLRSEKRPFPAFSVSSASAITVRRVLSNRWKRRVLSALRGITVIVKCWLRRLLSKPVSRMALCRLPSGNKIQYFLLSSC
Chromosome	HRIBO	998133	998747	+	SL1344_0899	lolA	615	205	1.33	1.05	2.31	94.94	110.3	209.49	71.51	105.04	90.75	reparation-SPII-1	ATG	TAG	ATGATGAAAAAAATGGCAATCGCCTGTGCATTACTTTCAAGCGTTGTAGCCAGCAGCGTATGGGCTGACGCCGCCAGCTCTCTGAAAAGCCGTCTGGATAAAGTGAGCAGCTTTCATGCCACCTTTACTCAAAAAGTCACCGATGGCAGCGGTGCCGCGGTGCAGGAGGGACAGGGTGATTTATGGGTTAAGCGGCCAAATCTATTCAACTGGCATATGACGCAACCTGACGAGAGTATTCTGGTTTCTGACGGCAAAACGTTATGGTTCTATAACCCGTTTGTAGAACAGGCTACCGCCACGTGGTTGAAAGATGCCACTGGAAATACACCGTTTATGCTGATTGCCCGCAACCAGGCCAGCGACTGGCAGCAGTATAATATTAAGCAGGACGGCGATAATTTTGTGCTGACGCCGAAAGCCAGCAACGGCAATCTGAAACAGTTCACCATCAATGTGGGACGCGACGGGACTATCCACCAGTTTAGCGCCGTAGAACAAGACGATCAGCGTAGCGCCTATCAGCTAAAATCCCAGCAAAACGGCGCGGTTGATCCGTCAAAATTTACGTTTACTCCGCCGCAAGGGGTAACGATAGACGACCAACGTAAGTAG	MMKKMAIACALLSSVVASSVWADAASSLKSRLDKVSSFHATFTQKVTDGSGAAVQEGQGDLWVKRPNLFNWHMTQPDESILVSDGKTLWFYNPFVEQATATWLKDATGNTPFMLIARNQASDWQQYNIKQDGDNFVLTPKASNGNLKQFTINVGRDGTIHQFSAVEQDDQRSAYQLKSQQNGAVDPSKFTFTPPQGVTIDDQRK
Chromosome	HRIBO	998136	998747	+		Chromosome:998136-998747:+	612	204	1.32	1.05	2.29	94.89	110.84	207.65	71.86	105.56	90.69	reparation-SPI-1 reparation-LB-1	ATG	TAG	ATGAAAAAAATGGCAATCGCCTGTGCATTACTTTCAAGCGTTGTAGCCAGCAGCGTATGGGCTGACGCCGCCAGCTCTCTGAAAAGCCGTCTGGATAAAGTGAGCAGCTTTCATGCCACCTTTACTCAAAAAGTCACCGATGGCAGCGGTGCCGCGGTGCAGGAGGGACAGGGTGATTTATGGGTTAAGCGGCCAAATCTATTCAACTGGCATATGACGCAACCTGACGAGAGTATTCTGGTTTCTGACGGCAAAACGTTATGGTTCTATAACCCGTTTGTAGAACAGGCTACCGCCACGTGGTTGAAAGATGCCACTGGAAATACACCGTTTATGCTGATTGCCCGCAACCAGGCCAGCGACTGGCAGCAGTATAATATTAAGCAGGACGGCGATAATTTTGTGCTGACGCCGAAAGCCAGCAACGGCAATCTGAAACAGTTCACCATCAATGTGGGACGCGACGGGACTATCCACCAGTTTAGCGCCGTAGAACAAGACGATCAGCGTAGCGCCTATCAGCTAAAATCCCAGCAAAACGGCGCGGTTGATCCGTCAAAATTTACGTTTACTCCGCCGCAAGGGGTAACGATAGACGACCAACGTAAGTAG	MKKMAIACALLSSVVASSVWADAASSLKSRLDKVSSFHATFTQKVTDGSGAAVQEGQGDLWVKRPNLFNWHMTQPDESILVSDGKTLWFYNPFVEQATATWLKDATGNTPFMLIARNQASDWQQYNIKQDGDNFVLTPKASNGNLKQFTINVGRDGTIHQFSAVEQDDQRSAYQLKSQQNGAVDPSKFTFTPPQGVTIDDQRK
Chromosome	HRIBO	998757	1000100	+	SL1344_0900	ycaJ	1344	448	1.67	0.86	1.08	56.29	45.91	50.21	33.74	53.66	46.3	reparation-SPII-1 reparation-SPI-1 reparation-LB-1	GTG	TAG	GTGAGCAATCTGTCGCTCGATTTTTCTGATAATACGTTTCAACCGCTGGCCGCGCGAATGCGGCCGGAAAATTTAGCGCAGTATATCGGCCAGCAGCATTTGCTGGCCGCAGGTAAGCCGTTGCCTCGCGCTATTGAGGCCGGGCATCTGCACTCCATGATTTTATGGGGGCCGCCAGGGACGGGGAAAACCACGCTCGCTGAAGTGATCGCCCGCTACGCCAGCGCCGATGTCGAGCGTATTTCCGCCGTCACTTCTGGGGTAAAAGAGATTCGCGAAGCTATCGAGCGCGCCCGCCAGAATCGTAATGCCGGTCGCCGTACCATCCTGTTTGTCGATGAAGTGCATCGCTTTAACAAAAGCCAGCAGGACGCCTTTTTACCGCATATCGAAGATGGCACTATCACCTTTATCGGCGCGACCACGGAAAATCCCTCTTTTGAGCTGAACTCAGCGCTCTTGTCGCGAGCGCGGGTCTATCTGCTGAAATCGTTGACCACTGACGATATTGAGCAAGTACTGGACCAGGCGATGCAGGACAAAACGCGTGGTTACGGCGATCAGGATATCGTGTTACCGGATGAGACACGGCGAGCGATTGCTGAGCTGGTCAATGGCGACGCGCGGCGCGCCTTAAATACGCTGGAAATGATGGCTGATATGGCGGAGGCGGATGACAGCGGCAAACGCGTTTTATTGCCCGCCTTGTTGACCGAGATCGCCGGCGAGCGCAGCGCGCGTTTTGATAACAAAGGCGATCGCTTCTACGATCTTATTTCCGCCTTACATAAATCAGTGCGCGGCAGCGCGCCGGATGCCGCCCTCTATTGGTATGCCCGTATCATTACTGCGGGAGGCGATCCGCTGTACGTGGCGCGTCGCTGCCTGGCGATTGCCTCGGAAGATGTGGGTAATGCAGATCCGCGCGCGATGCAGGTCGCCATTGCCGCGTGGGATTGTTTCACCCGCGTTGGCCCGGCTGAAGGCGAAAGGGCGATCGCGCAGGCTATCGTTTATCTCGCCTGCGCACCGAAGAGCAACGCCGTCTATACCGCCTTTAAGGCTGCGCTGGCCGACGCGCGCGAACGTCCTGATTATGACGTTCCTGTCCATCTGCGTAATGCGCCAACCAAACTGATGAAAGAGATGGGCTATGGCCAGGAGTACCGCTATGCCCACGATGAGCCCAATGCCTATGCTGCGGGTGAAGTGTACTTCCCGCCGGAAATCGCGCAAACGCGCTATTATCATCCGACAAATCGTGGTCTGGAAGGCAAGATTGGCGAAAAGCTCGCCTGGCTGGCTGAACAGGATCAAAATAGCCCCACAAAACGCTACCGCTAG	VSNLSLDFSDNTFQPLAARMRPENLAQYIGQQHLLAAGKPLPRAIEAGHLHSMILWGPPGTGKTTLAEVIARYASADVERISAVTSGVKEIREAIERARQNRNAGRRTILFVDEVHRFNKSQQDAFLPHIEDGTITFIGATTENPSFELNSALLSRARVYLLKSLTTDDIEQVLDQAMQDKTRGYGDQDIVLPDETRRAIAELVNGDARRALNTLEMMADMAEADDSGKRVLLPALLTEIAGERSARFDNKGDRFYDLISALHKSVRGSAPDAALYWYARIITAGGDPLYVARRCLAIASEDVGNADPRAMQVAIAAWDCFTRVGPAEGERAIAQAIVYLACAPKSNAVYTAFKAALADARERPDYDVPVHLRNAPTKLMKEMGYGQEYRYAHDEPNAYAAGEVYFPPEIAQTRYYHPTNRGLEGKIGEKLAWLAEQDQNSPTKRYR
Chromosome	HRIBO	999910	1000158	+		Chromosome:999910-1000158:+	249	83	1.3	0.33	1.07	47.91	16.41	49.28	36.92	50.28	46.06	reparation-LB-1	ATG	TGA	ATGGCCAGGAGTACCGCTATGCCCACGATGAGCCCAATGCCTATGCTGCGGGTGAAGTGTACTTCCCGCCGGAAATCGCGCAAACGCGCTATTATCATCCGACAAATCGTGGTCTGGAAGGCAAGATTGGCGAAAAGCTCGCCTGGCTGGCTGAACAGGATCAAAATAGCCCCACAAAACGCTACCGCTAGTGTAAACGTTGCGGTAAGGTTATCTCTAAATATGATGCTCCAGGTATCATGGCGTTGA	MARSTAMPTMSPMPMLRVKCTSRRKSRKRAIIIRQIVVWKARLAKSSPGWLNRIKIAPQNATASVNVAVRLSLNMMLQVSWR
Chromosome	HRIBO	1000161	1000319	+		Chromosome:1000161-1000319:+	159	53	3.63	0.68	0.52	306.02	69.39	60.63	84.39	101.84	116.36	reparation-LB-1	ATG	TGA	ATGAATCTCGTTATGCCTGATAGCACGTTGCTTATGAGGTCCGCGGGTATAGCGCAATGGATGCGTTGTTGCTGTCGTCGGTCTGGTAAGGCGAAAACGTCGCTATTACGTAAACGCGGTTTACGTTCATCAATACAATCAGAGGCGATCATCAATTGA	MNLVMPDSTLLMRSAGIAQWMRCCCRRSGKAKTSLLRKRGLRSSIQSEAIIN
Chromosome	HRIBO	1000359	1001651	+	SL1344_0901	serS	1293	431	2.86	0.54	1.75	214.86	58.78	134.89	75.24	108.57	76.98	reparation-SPII-1 reparation-SPI-1 reparation-LB-1	ATG	TAA	ATGCTCGATCCCAATCTGCTGCGTAATGAGCCAGACGCAGTCGCTGAAAAACTGGCACGCCGGGGCTTTAAGCTGGATGTAGATAAGCTGCGCGCTCTTGAAGAGCGTCGTAAAGTTTTGCAGGTCAACACGGAAAACCTGCAGGCGGAGCGTAATTCTCGATCGAAATCCATCGGCCAGGCGAAAGCGCGCGGGGAAGATATCGAGCCTTTACGCCTGGAAGTGAATAAACTGGGCGAAGAGCTGGATGCGGCGAAAGCCGAGCTGGATACCTTGCTGGCGGAGATCCGCGATATCGCACTGACCATCCCAAACCTGCCTGCGGATGAAGTGCCGGTAGGTAAAGATGAAAACGACAACGTTGAAGTCAGCCGCTGGGGTACCCCGCGTGAGTTTGATTTTGAAATCCGCGATCACGTCACCTTAGGGGAAATGCACTCCGGCCTCGACTTTGCCGCCGCGGTTAAGCTGACCGGCTCCCGTTTTGTGGTGATGAAAGGACAGATTGCGCGTATGCATCGCGCATTGTCGCAGTTCATGTTGGATCTGCATACGGAACAGCACGGCTATAGCGAAAACTACGTGCCGTATCTGGTTAACCACGACACGCTGTATGGCACCGGTCAATTGCCGAAATTCGCAGGCGACTTGTTCCATACCCGTCCGCTGGAAGAAGAAGCAGACAGCAGCAACTATGCTTTGATCCCGACGGCGGAGGTTCCGCTGACCAATCTGGTACGCGATGAAATCATCGACGAAGATCAGCTGCCGATTAAAATGACGGCGCATACGCCTTGTTTCCGTTCTGAAGCAGGTTCTTATGGTCGTGATACCCGTGGCCTGATTCGTATGCATCAGTTTGACAAAGTTGAGATGGTGCAGATCGTTCGCCCGGAAGATTCTATGGCTGCGTTGGAAGAGATGACCGGCCACGCGGAAAAAGTGCTCCAGCTACTGGGACTGCCGTACCGTAAAATCATTCTGTGCACTGGCGATATGGGCTTCGGCGCCTGCAAAACCTATGACCTCGAAGTCTGGGTTCCGGCGCAGAATACCTACCGCGAGATCTCTTCCTGCTCTAACGTCTGGGACTTCCAGGCGCGTCGTATGCAGGCACGTTGTCGCAGCAAGTCCGACAAAAAGACCCGTCTGGTCCATACCCTGAATGGTTCTGGTCTGGCGGTAGGTCGTACCCTGGTGGCTGTGATGGAAAACTATCAGCAGGCTGATGGCCGCATTGAAGTGCCGGAAGTATTACGTCCGTACATGAACGGACTGGAATATATCGGCTAA	MLDPNLLRNEPDAVAEKLARRGFKLDVDKLRALEERRKVLQVNTENLQAERNSRSKSIGQAKARGEDIEPLRLEVNKLGEELDAAKAELDTLLAEIRDIALTIPNLPADEVPVGKDENDNVEVSRWGTPREFDFEIRDHVTLGEMHSGLDFAAAVKLTGSRFVVMKGQIARMHRALSQFMLDLHTEQHGYSENYVPYLVNHDTLYGTGQLPKFAGDLFHTRPLEEEADSSNYALIPTAEVPLTNLVRDEIIDEDQLPIKMTAHTPCFRSEAGSYGRDTRGLIRMHQFDKVEMVQIVRPEDSMAALEEMTGHAEKVLQLLGLPYRKIILCTGDMGFGACKTYDLEVWVPAQNTYREISSCSNVWDFQARRMQARCRSKSDKKTRLVHTLNGSGLAVGRTLVAVMENYQQADGRIEVPEVLRPYMNGLEYIG
Chromosome	HRIBO	1001888	1004332	+	SL1344_0902	dmsA	2445	815	0.86	0.58	2.68	2.57	87.41	7.89	3	150.88	2.94	reparation-SPII-1 reparation-SPI-1 reparation-LB-1	ATG	TAA	ATGAAAACTAAGATCCCTGATGCCGTGCTGGCAGCCGAGGTGAGCCGTCGTGGTTTAGTCAAAACCACCGCGATAGGCGGCCTGGCGATGGCCAGTAGCGCATTTACCCTGCCATTTACCCGCATCGCTAACGCCGCAGAGGCAATAAGCCCGGCGAAAACCGGCGAGAAAGTCGTCTGGAGCGCCTGTACGGTAAACTGTGGCAGCCGTTGTCCGCTACGTATGCATGTTGTGGATGGCGAAATCAAATATGTAGAAACGGATAATACCGGAAACGATGATTACGATGGCCTGCACCAGGTTCGCGCCTGCCTGCGCGGTCGTTCTATGCGCCGTCGCGTCTATAACCCGGATCGGCTCAAGTATCCGATGAAGCGCGTCGGCGCGCGCGGCGAAGGTAAATTTGAGCGTATTAGCTGGGACGAAGCCTACGATATCATTGCCACCAATATGCAGCGTCTTATCAAAGAGTATGGCAACGAGTCCATTTATCTGAACTATGGCACGGGAACGCTGGGCGGCACTTTGACACGTTCATGGCCGCCAGGAAAAACGCTGGTCGCTCGTCTGATGAACTGCTGCGGCGGTTATCTTAATCACTACGGTGATTACTCTTCCGCGCAAATCGCAGCGGGTCTGAACTACACCTATGGCGGCTGGGCGGATGGCAATAGTCCGTCCGACATTGAAAACAGTAAGCTGGTGGTATTGTTTGGCAATAACCCTGGCGAAACCCGCATGAGCGGGGGCGGTGTAACGTATTATCTTGAACAGGCGCGGCAGAAATCAAACGCGCGGATGATCATTATCGACCCTCGTTACACCGACACTGGCGCTGGTCGCGAAGATGAGTGGATTCCGATTCGTCCAGGTACCGATGCGGCGCTGGTCAATGGTCTGGCATATGTCTTAATCACCGAGAACATGGTCGATCAGCCGTTCCTGGATAAATATTGCGTTGGTTATGACGAAAAAACCTTGCCTGCCAGCGCGCCGAAAAACGGTCACTACAAAGCCTATATTCTGGGCCAGGGTAAAGACGGTATCGCGAAGACGCCGGAGTGGGCGGCGCAAATTACCGGTATCCCGGCGGATCGCATTATTAAGCTGGCGCGAGAAATCGGCAGCGCTAAACCCGCCTATATTTGCCAGGGATGGGGACCACAACGTCATGCTAATGGAGAAATCGCCACGCGCGCCATCTCGATGCTGGCGATCCTGACGGGTAATGTTGGGATTAACGGAGGTAATAGCGGCGCGCGCGAAGGGTCTTATGCCCTGCCATTTGAACGTATGCCCACGTTAGAAAACCCGGTTGAAACCAGCATCTCCATGTTTATGTGGACCGATGCCATTGAACGCGGCCCGGAAATGACGGCGCTGCGTGATGGCGTGCGGGGGAAAGATAAGCTGGACGTGCCGATCAAAATGATCTGGAACTATGCTGGCAACTGTTTGATTAACCAGCACTCTGAGATTAACCGCACCCACGAAATCCTGCAGGATGACAAGAAATGCGAAATGATCGTCGTTATCGACTGTCATATGACCTCGTCGGCAAAATACGCCGATATTCTGTTGCCTGATTGCACTGCTTCTGAGCAGATGGACTTTGCGCTGGATGCCTCCTGCGGGAACATGTCTTACGTTATCTTCACTGACCAGGCGATTAAACCGCGCTTCGAGTGTAAGACGATTTATGAGATGACCAGCGAACTGGCGAAACGTCTTGGCGTGGAACAACAGTTTACCGAAGGACGGACGCAAGAAGAGTGGATGCGTCATCTGTACGAACAGTCGCGTAAATCCATTCCGAATCTGCCCACCTTTGAGGAGTTCCGTAAGCAAGGCATCTTCAAACAGCGTGACCCCGAAGGCCACCATGTCGCCTATAAAGACTTCCGCGAAGATCCGCAAGCGAATCCACTTACAACGCCATCGGGCAAGATTGAAATCTATTCACAGGCGTTGGCGGATATCGCCGCCACCTGGGAGCTGCCGGAAGGCGACGTGATCGATCCATTACCGATCTACACGCCAGGTTTTGAAAACTATAACGATCCGCTAACGGATAAATTCCCGCTGCAGTTGACGGGTTTCCACTATAAAGCGCGTGTACATTCCACTTATGGCAACGTAGACGTACTGAAAGCCGCCTGTCGCCAGGAAATGTGGATTAACCCAATGGATGCGCAGAAACGCGGTATCAACAATGGCGACAAAGTCCGCATCTTCAACGATCGCGGCGAAGTACATATCGAGGCTAAAGTGACGCCGCGCATGATGCCGGGCGTGGTCGCCCTGGGAGAAGGCGCATGGTATGACCCGGATGCAAAACGCGTGGATCAGGGCGGATGTATTAACGTACTGACGACCCAACGTCCTTCTCCGCTGGCGAAGGGGAACCCGTCACATACGAACCTCGTTCAGGTTGAAAAGGCGTAA	MKTKIPDAVLAAEVSRRGLVKTTAIGGLAMASSAFTLPFTRIANAAEAISPAKTGEKVVWSACTVNCGSRCPLRMHVVDGEIKYVETDNTGNDDYDGLHQVRACLRGRSMRRRVYNPDRLKYPMKRVGARGEGKFERISWDEAYDIIATNMQRLIKEYGNESIYLNYGTGTLGGTLTRSWPPGKTLVARLMNCCGGYLNHYGDYSSAQIAAGLNYTYGGWADGNSPSDIENSKLVVLFGNNPGETRMSGGGVTYYLEQARQKSNARMIIIDPRYTDTGAGREDEWIPIRPGTDAALVNGLAYVLITENMVDQPFLDKYCVGYDEKTLPASAPKNGHYKAYILGQGKDGIAKTPEWAAQITGIPADRIIKLAREIGSAKPAYICQGWGPQRHANGEIATRAISMLAILTGNVGINGGNSGAREGSYALPFERMPTLENPVETSISMFMWTDAIERGPEMTALRDGVRGKDKLDVPIKMIWNYAGNCLINQHSEINRTHEILQDDKKCEMIVVIDCHMTSSAKYADILLPDCTASEQMDFALDASCGNMSYVIFTDQAIKPRFECKTIYEMTSELAKRLGVEQQFTEGRTQEEWMRHLYEQSRKSIPNLPTFEEFRKQGIFKQRDPEGHHVAYKDFREDPQANPLTTPSGKIEIYSQALADIAATWELPEGDVIDPLPIYTPGFENYNDPLTDKFPLQLTGFHYKARVHSTYGNVDVLKAACRQEMWINPMDAQKRGINNGDKVRIFNDRGEVHIEAKVTPRMMPGVVALGEGAWYDPDAKRVDQGGCINVLTTQRPSPLAKGNPSHTNLVQVEKA
Chromosome	HRIBO	1005091	1005825	+		Chromosome:1005091-1005825:+	735	245	0.98	0.91	0.38	2.99	86.17	5.96	3.04	94.25	15.6	reparation-SPI-1	GTG	TAA	GTGATCGCCTGTATGTTTGGTCTGTGGGTGCTGATGGGGATTGGCTTTATCGCCTCGATGCTGCATCTGGGCTCGCCGATGCGCGCGTTTAACTCGCTTAACCGCGTGGGTGCTTCCGCACTGAGCAATGAAATTGCCAGCGGCTCGGTGTTTTTTGCGGTCGGCGGGATCGGCTGGCTGCTGGCGGTACTGAAAAAGCTGCCGCCGGCACTGCGCACACTCTGGCTGATTATCACGATGGTACTGGGCGTCGTCTTCGTCTGGATGATGGTACGCGTCTATAACAGCATCGATACAGTACCGACCTGGTATAGCGTCTGGACGCCGCTGGGCTTCTTCCTGACGCTCTTTATGGGTGGCCCGCTACTGGGTTATCTGCTGCTGCGCATCGCGGGCGTGAACGGTTGGGCGATGCGTTTGTTGCCTGCGGTTTCGGTGCTGGCGCTGGTGGTTATTGCCATTATGGTGGCCATGCAGGGCGCGGAACTGGCGACGATTCACAGTTCCATTCAGCAGGCGTCTGCTCTGGTGCCGGATTATGGTTCGCTGATGGCCTGGCGTATGGTGCTGCTTGCGGCGGCGTTGTGCTGCTGGATTGTGCCACAGTTAAAAGGGTATCAACCTGCGGTACCGTTGCTCTCTGTCGCCTTCATTCTGATGCTGGCGGGGGAATTGATTGGCCGCGGCGTATTCTATGGGCTGCATATGACCGTGGGCATGGCGGTAGCCAGTTAA	VIACMFGLWVLMGIGFIASMLHLGSPMRAFNSLNRVGASALSNEIASGSVFFAVGGIGWLLAVLKKLPPALRTLWLIITMVLGVVFVWMMVRVYNSIDTVPTWYSVWTPLGFFLTLFMGGPLLGYLLLRIAGVNGWAMRLLPAVSVLALVVIAIMVAMQGAELATIHSSIQQASALVPDYGSLMAWRMVLLAAALCCWIVPQLKGYQPAVPLLSVAFILMLAGELIGRGVFYGLHMTVGMAVAS
Chromosome	HRIBO	1005538	1005825	+		Chromosome:1005538-1005825:+	288	96	0.63	0.68	0.45	2.18	80.87	9.13	3.45	118.82	20.17	reparation-SPII-1	GTG	TAA	GTGGTTATTGCCATTATGGTGGCCATGCAGGGCGCGGAACTGGCGACGATTCACAGTTCCATTCAGCAGGCGTCTGCTCTGGTGCCGGATTATGGTTCGCTGATGGCCTGGCGTATGGTGCTGCTTGCGGCGGCGTTGTGCTGCTGGATTGTGCCACAGTTAAAAGGGTATCAACCTGCGGTACCGTTGCTCTCTGTCGCCTTCATTCTGATGCTGGCGGGGGAATTGATTGGCCGCGGCGTATTCTATGGGCTGCATATGACCGTGGGCATGGCGGTAGCCAGTTAA	VVIAIMVAMQGAELATIHSSIQQASALVPDYGSLMAWRMVLLAAALCCWIVPQLKGYQPAVPLLSVAFILMLAGELIGRGVFYGLHMTVGMAVAS
Chromosome	HRIBO	1006175	1007323	+	SL1344_0905	ycaD	1149	383	2.25	0.49	0.89	13.66	2.13	14.49	6.06	4.36	16.37	reparation-SPII-1 reparation-LB-1	ATG	TGA	ATGTCCACCTATACCCGTCCCGTCATGCTTTTGCTGTGCGGGCTACTTTTGTTGACTCTGGCCATTGCGGTACTGAATACGCTTGTGCCGCTGTGGCTTGCTCAGGCAAACCTTCCGACCTGGCAGGTGGGGATGGTCAGCTCGTCTTATTTTACCGGCAATCTGGTCGGGACGTTATTTACCGGGTATTTAATTAAACGCATTGGGTTTAACCGTAGCTATTATCTTGCCTCGCTGATCTTCGCCGCGGGTTGTGTCGGATTGGGGGTGATGGTGGGGTTCTGGAGCTGGATGAGCTGGCGTTTTATTGCCGGTATCGGCTGCGCCATGATTTGGGTGGTTGTCGAGAGCGCGTTGATGTGCAGCGGAACCTCGCATAATCGCGGGCGCCTGCTGGCTGCCTATATGATGGTCTATTATATGGGGACCTTCCTTGGACAATTATTGGTCAGTAAAGTATCTGGTGAATTGCTGCACGTTCTTCCCTGGGTGACCGGAATGATTCTGGCGGGAATTCTGCCGCTACTCTTTACCCGAATTGTAAATCAGCAAACGCAGGCACGTCATTCCTCTTCTATTAGCGCCATGCTGAAGCTACGCCAGGCGCGTCTTGGCGTGAATGGTTGTATTATTTCCGGCATTGTTCTTGGTTCATTATATGGCCTGATGCCGTTATATCTGAAGCATCAGGGGATGGCTAACGCCAGCATCGGTTTCTGGATGGCGGTGCTGGTGAGTGCCGGTATTTTGGGGCAATGGCCAATGGGACGTCTGGCGGACAAATTTGGTCGCTTGCTGGTGTTACGCGTACAGGTATTCGTTGTCATACTCGGCAGTATTGCCATGTTAACCCAGGCGGCGATGGCGCCAGCTCTGTTTATTCTGGGGGCGGCGGGTTTTACGCTTTATCCCGTTGCAATGGCCTGGGCCTGTGAAAAAGTCGAACACCACCAGCTTGTGGCAATGAACCAGGCGCTGTTGTTAAGTTATACGGTAGGGAGCCTGTTGGGGCCGTCTTTTGCTGCGATGTTAATGCAGAATTATTCAGATAATCTGCTGTTTATTATGATCGCCAGCGTATCGTTTATTTATCTGCTGATGCTGTTACGTAACGCCGGCCAGACACCTAATCCTGTCGCCCACATCTGA	MSTYTRPVMLLLCGLLLLTLAIAVLNTLVPLWLAQANLPTWQVGMVSSSYFTGNLVGTLFTGYLIKRIGFNRSYYLASLIFAAGCVGLGVMVGFWSWMSWRFIAGIGCAMIWVVVESALMCSGTSHNRGRLLAAYMMVYYMGTFLGQLLVSKVSGELLHVLPWVTGMILAGILPLLFTRIVNQQTQARHSSSISAMLKLRQARLGVNGCIISGIVLGSLYGLMPLYLKHQGMANASIGFWMAVLVSAGILGQWPMGRLADKFGRLLVLRVQVFVVILGSIAMLTQAAMAPALFILGAAGFTLYPVAMAWACEKVEHHQLVAMNQALLLSYTVGSLLGPSFAAMLMQNYSDNLLFIMIASVSFIYLLMLLRNAGQTPNPVAHI
Chromosome	HRIBO	1007541	1008962	+	SL1344_0906	ycaM	1422	474	0.55	0.57	2.57	5.52	5.46	24.04	10.05	9.63	9.35	reparation-SPII-1 reparation-SPI-1 reparation-LB-1	ATG	TAA	ATGCCGAATGTGCAGGAAAAACAGTTGCGATGGTACAACATCGCCTTGATGTCGTTTATTACCGTTTGGGGATTCGGCAATGTTGTCAATAACTATGCTAACCAGGGGTTAGTGGTTGTCTTCTCCTGGGTGTTTATTTTTGCGCTCTATTTTATTCCTTATGCCTTAATCGTGGGGCAACTGGGCTCAACCTTCAAAGAGGGAAAAGGGGGCGTCAGTACCTGGATTAAGCATACGATGGGGCCGGGGTTGGCTTACCTTGCGGCATGGACTTATTGGGTCGTGCATATTCCCTACCTGGCGCAAAAGCCGCAGGCGATACTCATTGCATTGGGATGGGCTTTAAAAGGCGACGGCTCGTTGATAAAAGAATATACCGTCGTTGCCTTGCAGGGGCTGACGCTGGCATTGTTTGTTTTCTTTATGTGGGTTGCTTCCCGGGGGATGAAATCGCTAAAGGTTGTTGGGTCTGTGGCCGGAATTGCCATGTTTATCATGTCAATTTTATATGTTGTGATGGCAGTGACCGCGCCAGCAATTACAAACGTTGAAATTGCGACCACTAACATCACCTGGCAGTCATTTATTCCTCATATCGATTTTACCTATATCACCACCATCTCTATGTTGGTCTTTGCGGTTGGTGGGGCAGAGAAGATCTCGCCTTATGTCAACCAGACGCGGAATCCAGGAAAAGAATTTCCGAAGGGGATGCTCTTTTTAGCCGTCATGGTTGCGGTCTGCGCTATCCTCGGTTCGTTGGCGATGGGAATGATGTTTGATTCCCGGCATATACCTGACGATTTAATGACCAATGGGCAATATTATGCATTCCAGAAATTGGGTGAGTATTACCATATGGGTAATTCATTAATGGTTATTTATGCCATTGCCAATACTCTGGGGCAAATCGCCGCGCTGGTGTTTTCTATTGATGCGCCACTGAAAGTTTTACTGGGTGATGCAGACACTAAATATATCCCGCAGCGCTTATGTCGTACTAACGCTTCAGGTACGCCTGTTAACGGTTATTTGCTGACATTAGTGTTGGTCGCTATCTTGATTATGTTGCCAACGCTTGGCATCGGCGATATGAACAACCTGTACAAATGGCTGCTTAATCTCAATTCAGTCGTTATGCCGCTGCGCTATCTGTGGGTATTTGTCGCCTTTATTGCCGTCATTCGACTGGCGCAAAAGTACAAACCCGAATATGTGTTTATTCGCAACCGGGCGTTGGCGTTAACTGTGGGAATATGGTGTTTTGCCTTCACCGCGTTTGCCTGCCTTACCGGTATTTTCCCCAAAATGGAGGCGTTCACGCCGGAGTGGACATTCCAGCTGACGTTGAACATCGTGACGCCTTTTGTCCTGGTCGGGTTGGGATTAATTTTCCCACTGCTGGCGCGTAGAAACACATAA	MPNVQEKQLRWYNIALMSFITVWGFGNVVNNYANQGLVVVFSWVFIFALYFIPYALIVGQLGSTFKEGKGGVSTWIKHTMGPGLAYLAAWTYWVVHIPYLAQKPQAILIALGWALKGDGSLIKEYTVVALQGLTLALFVFFMWVASRGMKSLKVVGSVAGIAMFIMSILYVVMAVTAPAITNVEIATTNITWQSFIPHIDFTYITTISMLVFAVGGAEKISPYVNQTRNPGKEFPKGMLFLAVMVAVCAILGSLAMGMMFDSRHIPDDLMTNGQYYAFQKLGEYYHMGNSLMVIYAIANTLGQIAALVFSIDAPLKVLLGDADTKYIPQRLCRTNASGTPVNGYLLTLVLVAILIMLPTLGIGDMNNLYKWLLNLNSVVMPLRYLWVFVAFIAVIRLAQKYKPEYVFIRNRALALTVGIWCFAFTAFACLTGIFPKMEAFTPEWTFQLTLNIVTPFVLVGLGLIFPLLARRNT
Chromosome	HRIBO	1009255	1009749	-		Chromosome:1009255-1009749:-	495	165	1.39	0.34	1.17	104.01	33.85	65.51	74.79	98.81	55.91	reparation-SPII-1	TTG	TAA	TTGCAGGCAGAATTTGTACGCGACTGGTTTCGCGCCTGTAAAAAAGAAGGTATCCACACCTGTCTCGACACCAACGGCTTTGTGCGCCGTTATGACCCGGTGATTGATGAACTGTTGGACGTTACCGATCTGGTGATGCTCGATCTCAAGCAGATGAATGATGAGATCCACCAGAATCTGGTCGGTGTCTCTAATCACCGGACGCTGGAATTCGCGCAGTATTTATCAAAGAAAAATGTGAAGGTCTGGATCCGTTACGTTGTCGTTCCCGGCTGGTCTGACGACGATGATTCCGCGCATCGCCTGGGCGAGTTTACCCGCGATATGGGTAATGTCGAAAAAATCGAACTGTTGCCCTATCATGAGCTGGGCAAACATAAATGGGTGGCAATGGGCGAAGAATATAAACTGGATGGCGTGAAGCCGCCTAAAAAAGAGACCATGGAGCGTGTAAAGGGTATTCTTGAGCAGTATGGTCATAAAGTGATGTATTAA	LQAEFVRDWFRACKKEGIHTCLDTNGFVRRYDPVIDELLDVTDLVMLDLKQMNDEIHQNLVGVSNHRTLEFAQYLSKKNVKVWIRYVVVPGWSDDDDSAHRLGEFTRDMGNVEKIELLPYHELGKHKWVAMGEEYKLDGVKPPKKETMERVKGILEQYGHKVMY
Chromosome	HRIBO	1009255	1010052	-		Chromosome:1009255-1010052:-	798	266	1.46	0.56	1.49	90.48	45.06	63.7	62.12	80.12	42.73	reparation-SPI-1 reparation-LB-1	ATG	TAA	ATGAGTAACTTAACCAATTGTATTACAAATGAAAGTGTTGCAGTAACTGCTGATAAAAAGCCGGTTATTGGTCGCATTCACTCCTTTGAGTCCTGTGGCACCGTTGATGGCCCAGGCATCCGCTTTATTACCTTTTTTCAAGGCTGCCTGATGCGCTGCCTGTATTGCCATAACCGCGACACATGGGATACGCATGGCGGTAAAGAAATCACCGTTGAAGACTTAATGAAAGAGGTGGTGACCTATCGGCATTTTATGAATGCTTCTGGCGGCGGCGTGACGGCATCCGGCGGCGAGGCCATTTTGCAGGCAGAATTTGTACGCGACTGGTTTCGCGCCTGTAAAAAAGAAGGTATCCACACCTGTCTCGACACCAACGGCTTTGTGCGCCGTTATGACCCGGTGATTGATGAACTGTTGGACGTTACCGATCTGGTGATGCTCGATCTCAAGCAGATGAATGATGAGATCCACCAGAATCTGGTCGGTGTCTCTAATCACCGGACGCTGGAATTCGCGCAGTATTTATCAAAGAAAAATGTGAAGGTCTGGATCCGTTACGTTGTCGTTCCCGGCTGGTCTGACGACGATGATTCCGCGCATCGCCTGGGCGAGTTTACCCGCGATATGGGTAATGTCGAAAAAATCGAACTGTTGCCCTATCATGAGCTGGGCAAACATAAATGGGTGGCAATGGGCGAAGAATATAAACTGGATGGCGTGAAGCCGCCTAAAAAAGAGACCATGGAGCGTGTAAAGGGTATTCTTGAGCAGTATGGTCATAAAGTGATGTATTAA	MSNLTNCITNESVAVTADKKPVIGRIHSFESCGTVDGPGIRFITFFQGCLMRCLYCHNRDTWDTHGGKEITVEDLMKEVVTYRHFMNASGGGVTASGGEAILQAEFVRDWFRACKKEGIHTCLDTNGFVRRYDPVIDELLDVTDLVMLDLKQMNDEIHQNLVGVSNHRTLEFAQYLSKKNVKVWIRYVVVPGWSDDDDSAHRLGEFTRDMGNVEKIELLPYHELGKHKWVAMGEEYKLDGVKPPKKETMERVKGILEQYGHKVMY
Chromosome	HRIBO	1010628	1011587	+	SL1344_0909	sopD2	960	320	2.2	2.6	3.4	19.62	754.69	690.19	8.93	290.21	203.23	reparation-SPII-1 reparation-SPI-1 reparation-LB-1	ATG	TAA	ATGCCAGTTACGTTAAGTTTTGGTAATCGTCATAACTATGAAATTAATCATTCACGGCTAGCCCGTTTGATGAGTCCTGATAAAGAAGAAGCGCTATACATGGGGGTATGGGATAGATTTAAGGACTGCTTCAGAACACACAAAAAACAAGAGGTGCTGGAGGTATTATATACACTCATCCATGGATGTGAACGTGAAAATCAAGCTGAACTTAATGTTGATATAACCGGCATGGAGAAGATACATGCCTTTACACAATTAAAAGAATATGCTAATCCATCTCAACAAGACCGCTTTGTTATGCGTTTTGATATGAATCAGACACAAGTTTTATTTGAGATTGATGGCAAGGTTATTGATAAATGTAATTTGCATCGTCTCCTCAATGTTTCAGAAAACTGTATTTTTAAAGTGATGGAAGAAGATGAAGAAGAGTTGTTTCTTAAAATATGTATTAAGTATGGAGAAAAAATTTCTCGCTATCCAGAATTATTAGAAGGATTTGCTAATAAACTTAAAGATGCAGTTAATGAGGATGATGACGTTAAGGATGAAGTTTATAAGCTTATGCGATCTGGAGAAGATCGAAAAATGGAATGTGTTGAATGGAATGGTACTCTTACTGAAGAGGAGAAGAATAAACTACGCTGTCTTCAAATGGGGTCTTTTAATATTACTACCCAATTTTTTAAAATAGGTTACTGGGAATTAGAGGGGGAAGTCCTGTTTGATATGGTTCATCCAACACTTAGCTATCTGCTACAAGCATATAAACCGTCATTGTCATCTGATTTAATAGAAACTAACACCATGCTGTTTTCTGATGTATTAAATAAGGATTATGATGATTATCAAAATAATAAAAGAGAAATTGATGCTATTCTAAGAAGAATATATAGATCACATAATAACACTTTATTTATAAGTGAAAAGTCGAGTTGTCGCAATATGCTTATATAA	MPVTLSFGNRHNYEINHSRLARLMSPDKEEALYMGVWDRFKDCFRTHKKQEVLEVLYTLIHGCERENQAELNVDITGMEKIHAFTQLKEYANPSQQDRFVMRFDMNQTQVLFEIDGKVIDKCNLHRLLNVSENCIFKVMEEDEEELFLKICIKYGEKISRYPELLEGFANKLKDAVNEDDDVKDEVYKLMRSGEDRKMECVEWNGTLTEEEKNKLRCLQMGSFNITTQFFKIGYWELEGEVLFDMVHPTLSYLLQAYKPSLSSDLIETNTMLFSDVLNKDYDDYQNNKREIDAILRRIYRSHNNTLFISEKSSCRNMLI
Chromosome	HRIBO	1011663	1013945	-	SL1344_0910	pflB	2283	761	0.82	0.38	3.55	190.99	171.11	1413.12	234.33	454.5	397.76	reparation-SPII-1 reparation-SPI-1 reparation-LB-1	ATG	TAA	ATGTCCGAGCTTAATGAAAAGTTAGCCACAGCCTGGGAAGGTTTTACCAAAGGTGACTGGCAGAATGAAGTAAACGTCCGTGACTTCATTCAGAAAAACTACACTCCGTATGAGGGTGACGAGTCCTTCCTGGCTGGCGCTACTGACGCGACCACCAAGCTGTGGGACAGCGTAATGGAAGGCGTTAAACAGGAAAACCGCACTCACGCGCCTGTTGACTTTGACACCTCCGTTGCTTCCACCATCACTTCTCACGACGCTGGCTACATCAACAAAGCGCTTGAGAAAATTGTTGGTCTGCAGACTGAAGCTCCGCTGAAGCGTGCGATTATCCCGTTCGGCGGCATCAAAATGGTTGAAGGTTCCTGCAAAGCGTACAATCGCGAGCTGGACCCAATGATCAAAAAAATCTTCACCGAATACCGTAAGACTCACAACCAGGGCGTGTTCGACGTTTATACTCCGGACATCCTGCGTTGCCGTAAATCCGGCGTTCTGACCGGTCTGCCGGATGCGTATGGCCGTGGCCGTATCATCGGTGACTACCGTCGCGTAGCGCTGTACGGTATCGACTACCTGATGAAAGACAAATTCGCACAGTTTACGTCTCTGCAATCCGATCTGGAAAACGGCGTAAATCTGGAAGCGACTATCCGTCTGCGTGAAGAAATCGCTGAACAGCACCGCGCTCTGGGTCAGATCAAAGAAATGGCAGCTAAATACGGCTGCGATATCTCTGGTCCGGCGACTAACGCTCAGGAAGCAATCCAGTGGACTTACTTCGGTTACCTGGCTGCGGTTAAATCTCAGAACGGCGCAGCAATGTCCTTCGGTCGTGTATCCACCTTCCTGGATGCGTACATCGAACGTGACCTGAAAGCAGGCAAAATCACCGAGCAAGACGCACAGGAAATGATTGACCACCTGGTCATGAAACTGCGTATGGTTCGCTTCCTGCGTACTCCTGAATATGATGAACTGTTCTCCGGCGACCCGATTTGGGCAACCGAATCTATCGGCGGTATGGGCGTTGATGGCCGTACTCTGGTCACCAAAAACAGCTTCCGTTTCCTGAACACCCTGTACACCATGGGGCCGTCTCCGGAGCCGAACATCACCGTTCTGTGGTCTGAAAAACTGCCGCTGAACTTCAAGAAATTCGCCGCTAAAGTCTCCATCGACACTTCTTCTCTGCAGTACGAGAACGATGACCTGATGCGTCCGGACTTCAACAACGATGACTACGCTATCGCATGCTGCGTAAGCCCGATGATCGTTGGTAAACAAATGCAGTTCTTCGGCGCGCGTGCAAACCTGGCGAAAACCATGCTGTACGCTATCAACGGCGGCGTTGATGAAAAACTGAAAATGCAGGTTGGTCCGAAATCCGAACCGATCAAAGGCGATGTTCTGAACTTCGACGAAGTGATGGACCGCATGGATCACTTCATGGACTGGCTGGCTAAACAGTATGTCACCGCGCTGAACGTTATCCACTACATGCACGACAAGTACAGCTACGAAGCCTCTCTGATGGCGCTGCACGACCGTGACGTTATCCGCACCATGGCGTGTGGTATCGCAGGTCTGTCCGTTGCTGCTGACTCCCTGTCTGCCATCAAATATGCGAAAGTTAAACCGATTCGTGACGAAGATGGTCTGGCTATCGACTTCGAAATCGAAGGCGAATACCCGCAGTTTGGTAACAACGACGCTCGTGTAGATGACATGGCGGTTGACCTGGTAGAACGTTTCATGAAGAAAATTCAGAAACTGACCACCTACCGTGGCGCTATCCCGACACAGTCTGTTCTGACCATTACTTCTAACGTTGTGTATGGTAAGAAAACCGGTAACACCCCGGATGGTCGTCGCGCTGGCGCGCCGTTCGGACCAGGTGCTAACCCGATGCACGGTCGTGACCAGAAAGGCGCTGTCGCTTCTCTGACCTCCGTTGCTAAACTGCCATTTGCTTACGCGAAAGATGGTATTTCTTATACCTTCTCTATCGTTCCGAACGCACTGGGTAAAGACGACGAAGTTCGTAAGACTAACCTGGCAGGTCTGATGGATGGTTACTTCCACCACGAAGCGTCCATCGAAGGCGGTCAGCACCTGAACGTCAACGTCATGAACCGTGAAATGCTGCTGGACGCGATGGAACATCCGGAAAAATATCCGCAGCTGACCATCCGTGTATCTGGTTACGCAGTACGTTTTAACTCCCTGACGAAAGAACAGCAGCAGGACGTTATTACTCGTACCTTCACGCAGACCATGTAA	MSELNEKLATAWEGFTKGDWQNEVNVRDFIQKNYTPYEGDESFLAGATDATTKLWDSVMEGVKQENRTHAPVDFDTSVASTITSHDAGYINKALEKIVGLQTEAPLKRAIIPFGGIKMVEGSCKAYNRELDPMIKKIFTEYRKTHNQGVFDVYTPDILRCRKSGVLTGLPDAYGRGRIIGDYRRVALYGIDYLMKDKFAQFTSLQSDLENGVNLEATIRLREEIAEQHRALGQIKEMAAKYGCDISGPATNAQEAIQWTYFGYLAAVKSQNGAAMSFGRVSTFLDAYIERDLKAGKITEQDAQEMIDHLVMKLRMVRFLRTPEYDELFSGDPIWATESIGGMGVDGRTLVTKNSFRFLNTLYTMGPSPEPNITVLWSEKLPLNFKKFAAKVSIDTSSLQYENDDLMRPDFNNDDYAIACCVSPMIVGKQMQFFGARANLAKTMLYAINGGVDEKLKMQVGPKSEPIKGDVLNFDEVMDRMDHFMDWLAKQYVTALNVIHYMHDKYSYEASLMALHDRDVIRTMACGIAGLSVAADSLSAIKYAKVKPIRDEDGLAIDFEIEGEYPQFGNNDARVDDMAVDLVERFMKKIQKLTTYRGAIPTQSVLTITSNVVYGKKTGNTPDGRRAGAPFGPGANPMHGRDQKGAVASLTSVAKLPFAYAKDGISYTFSIVPNALGKDDEVRKTNLAGLMDGYFHHEASIEGGQHLNVNVMNREMLLDAMEHPEKYPQLTIRVSGYAVRFNSLTKEQQQDVITRTFTQTM
Chromosome	HRIBO	1011831	1013924	+		Chromosome:1011831-1013924:+	2094	698	1.67	3.92	1.19	0.3	12.49	2.09	0.18	3.19	1.75	reparation-SPII-1	GTG	TAA	GTGCTGACCGCCTTCGATGGACGCTTCGTGGTGGAAGTAACCATCCATCAGACCTGCCAGGTTAGTCTTACGAACTTCGTCGTCTTTACCCAGTGCGTTCGGAACGATAGAGAAGGTATAAGAAATACCATCTTTCGCGTAAGCAAATGGCAGTTTAGCAACGGAGGTCAGAGAAGCGACAGCGCCTTTCTGGTCACGACCGTGCATCGGGTTAGCACCTGGTCCGAACGGCGCGCCAGCGCGACGACCATCCGGGGTGTTACCGGTTTTCTTACCATACACAACGTTAGAAGTAATGGTCAGAACAGACTGTGTCGGGATAGCGCCACGGTAGGTGGTCAGTTTCTGAATTTTCTTCATGAAACGTTCTACCAGGTCAACCGCCATGTCATCTACACGAGCGTCGTTGTTACCAAACTGCGGGTATTCGCCTTCGATTTCGAAGTCGATAGCCAGACCATCTTCGTCACGAATCGGTTTAACTTTCGCATATTTGATGGCAGACAGGGAGTCAGCAGCAACGGACAGACCTGCGATACCACACGCCATGGTGCGGATAACGTCACGGTCGTGCAGCGCCATCAGAGAGGCTTCGTAGCTGTACTTGTCGTGCATGTAGTGGATAACGTTCAGCGCGGTGACATACTGTTTAGCCAGCCAGTCCATGAAGTGATCCATGCGGTCCATCACTTCGTCGAAGTTCAGAACATCGCCTTTGATCGGTTCGGATTTCGGACCAACCTGCATTTTCAGTTTTTCATCAACGCCGCCGTTGATAGCGTACAGCATGGTTTTCGCCAGGTTTGCACGCGCGCCGAAGAACTGCATTTGTTTACCAACGATCATCGGGCTTACGCAGCATGCGATAGCGTAGTCATCGTTGTTGAAGTCCGGACGCATCAGGTCATCGTTCTCGTACTGCAGAGAAGAAGTGTCGATGGAGACTTTAGCGGCGAATTTCTTGAAGTTCAGCGGCAGTTTTTCAGACCACAGAACGGTGATGTTCGGCTCCGGAGACGGCCCCATGGTGTACAGGGTGTTCAGGAAACGGAAGCTGTTTTTGGTGACCAGAGTACGGCCATCAACGCCCATACCGCCGATAGATTCGGTTGCCCAAATCGGGTCGCCGGAGAACAGTTCATCATATTCAGGAGTACGCAGGAAGCGAACCATACGCAGTTTCATGACCAGGTGGTCAATCATTTCCTGTGCGTCTTGCTCGGTGATTTTGCCTGCTTTCAGGTCACGTTCGATGTACGCATCCAGGAAGGTGGATACACGACCGAAGGACATTGCTGCGCCGTTCTGAGATTTAACCGCAGCCAGGTAACCGAAGTAAGTCCACTGGATTGCTTCCTGAGCGTTAGTCGCCGGACCAGAGATATCGCAGCCGTATTTAGCTGCCATTTCTTTGATCTGACCCAGAGCGCGGTGCTGTTCAGCGATTTCTTCACGCAGACGGATAGTCGCTTCCAGATTTACGCCGTTTTCCAGATCGGATTGCAGAGACGTAAACTGTGCGAATTTGTCTTTCATCAGGTAGTCGATACCGTACAGCGCTACGCGACGGTAGTCACCGATGATACGGCCACGGCCATACGCATCCGGCAGACCGGTCAGAACGCCGGATTTACGGCAACGCAGGATGTCCGGAGTATAAACGTCGAACACGCCCTGGTTGTGAGTCTTACGGTATTCGGTGAAGATTTTTTTGATCATTGGGTCCAGCTCGCGATTGTACGCTTTGCAGGAACCTTCAACCATTTTGATGCCGCCGAACGGGATAATCGCACGCTTCAGCGGAGCTTCAGTCTGCAGACCAACAATTTTCTCAAGCGCTTTGTTGATGTAGCCAGCGTCGTGAGAAGTGATGGTGGAAGCAACGGAGGTGTCAAAGTCAACAGGCGCGTGAGTGCGGTTTTCCTGTTTAACGCCTTCCATTACGCTGTCCCACAGCTTGGTGGTCGCGTCAGTAGCGCCAGCCAGGAAGGACTCGTCACCCTCATACGGAGTGTAGTTTTTCTGAATGAAGTCACGGACGTTTACTTCATTCTGCCAGTCACCTTTGGTAAAACCTTCCCAGGCTGTGGCTAA	VLTAFDGRFVVEVTIHQTCQVSLTNFVVFTQCVRNDREGIRNTIFRVSKWQFSNGGQRSDSAFLVTTVHRVSTWSERRASATTIRGVTGFLTIHNVRSNGQNRLCRDSATVGGQFLNFLHETFYQVNRHVIYTSVVVTKLRVFAFDFEVDSQTIFVTNRFNFRIFDGRQGVSSNGQTCDTTRHGADNVTVVQRHQRGFVAVLVVHVVDNVQRGDILFSQPVHEVIHAVHHFVEVQNIAFDRFGFRTNLHFQFFINAAVDSVQHGFRQVCTRAEELHLFTNDHRAYAACDSVVIVVEVRTHQVIVLVLQRRSVDGDFSGEFLEVQRQFFRPQNGDVRLRRRPHGVQGVQETEAVFGDQSTAINAHTADRFGCPNRVAGEQFIIFRSTQEANHTQFHDQVVNHFLCVLLGDFACFQVTFDVRIQEGGYTTEGHCCAVLRFNRSQVTEVSPLDCFLSVSRRTRDIAAVFSCHFFDLTQSAVLFSDFFTQTDSRFQIYAVFQIGLQRRKLCEFVFHQVVDTVQRYATVVTDDTATAIRIRQTGQNAGFTATQDVRSINVEHALVVSLTVFGEDFFDHWVQLAIVRFAGTFNHFDAAERDNRTLQRSFSLQTNNFLKRFVDVASVVRSDGGSNGGVKVNRRVSAVFLFNAFHYAVPQLGGRVSSASQEGLVTLIRSVVFLNEVTDVYFILPVTFGKTFPGCG
Chromosome	HRIBO	1014005	1014862	-	SL1344_0911	focA	858	286	0.46	0.47	1.91	83.05	33.81	144.03	182.45	71.79	75.38	reparation-SPII-1	GTG	TAA	GTGAAAGCTGACAACCCTTTTGACCTTTTACTCCCTGCAGCAATGGCCAAAGTGGCTGAAGAAGCAGGCGTCTATAAAGCAACGAAACATCCGCTTAAGACTTTCTATCTGGCGATTACCGCCGGCGTATTCATTTCAATTGCCTTTGTTTTTTATATTACTGCGACAACCGGTACTGGCGCGATGCCTTATGGCATGGCGAAACTTATCGGGGGTATCTGTTTCTCTTTGGGACTGATTCTCTGTGTTATTTGCGGCGCTGATCTCTTCACCTCTACTGTTCTGATCGTTGTAGCTAAAGCTAGCGGTCGCATCACCTGGGGGCAACTGGCTAAAAACTGGTTAAACGTCTATTTTGGTAACCTGATTGGCGCTCTGCTTTTCGTGTTACTGATGTGGCTTTCCGGCGAGTATATGACTGCCAACGGTCAATGGGGACTTAACGTCCTGCAAACCGCCGACCACAAAATGCACCACACTTTTATTGAAGCTGTCTGCCTCGGTATTCTGGCGAACCTGATGGTTTGTCTGGCCGTGTGGATGAGCTACTCAGGTCGTAGCCTGATGGACAAAGCGTTCATCATGGTACTGCCCGTCGCCATGTTTGTCGCCAGCGGTTTTGAGCACAGTATCGCAAACATGTTTATGATTCCTATGGGTATTGTAATACGCGATTTTGCTACACCGGAGTTTTGGACCGCGGTTGGTTCGTCTCCGGAAAGTTTTTCTCACCTGACCGTGATGAGCTTCATCACTGATAACCTGATTCCGGTCACGATCGGTAATATTATCGGCGGCGGTTTGTTGGTCGGGTTGACATACTGGGTCATTTACCTGCGTGGTAACGAGCATCATTAA	VKADNPFDLLLPAAMAKVAEEAGVYKATKHPLKTFYLAITAGVFISIAFVFYITATTGTGAMPYGMAKLIGGICFSLGLILCVICGADLFTSTVLIVVAKASGRITWGQLAKNWLNVYFGNLIGALLFVLLMWLSGEYMTANGQWGLNVLQTADHKMHHTFIEAVCLGILANLMVCLAVWMSYSGRSLMDKAFIMVLPVAMFVASGFEHSIANMFMIPMGIVIRDFATPEFWTAVGSSPESFSHLTVMSFITDNLIPVTIGNIIGGGLLVGLTYWVIYLRGNEHH
Chromosome	HRIBO	1014005	1014904	-		Chromosome:1014005-1014904:-	900	300	0.45	0.47	1.85	80.57	32.24	138.28	178.77	68.81	74.92	reparation-LB-1	TTG	TAA	TTGTTAGTATCTCGTCGCCGACTTAATAAAGAGAGAGTTAGTGTGAAAGCTGACAACCCTTTTGACCTTTTACTCCCTGCAGCAATGGCCAAAGTGGCTGAAGAAGCAGGCGTCTATAAAGCAACGAAACATCCGCTTAAGACTTTCTATCTGGCGATTACCGCCGGCGTATTCATTTCAATTGCCTTTGTTTTTTATATTACTGCGACAACCGGTACTGGCGCGATGCCTTATGGCATGGCGAAACTTATCGGGGGTATCTGTTTCTCTTTGGGACTGATTCTCTGTGTTATTTGCGGCGCTGATCTCTTCACCTCTACTGTTCTGATCGTTGTAGCTAAAGCTAGCGGTCGCATCACCTGGGGGCAACTGGCTAAAAACTGGTTAAACGTCTATTTTGGTAACCTGATTGGCGCTCTGCTTTTCGTGTTACTGATGTGGCTTTCCGGCGAGTATATGACTGCCAACGGTCAATGGGGACTTAACGTCCTGCAAACCGCCGACCACAAAATGCACCACACTTTTATTGAAGCTGTCTGCCTCGGTATTCTGGCGAACCTGATGGTTTGTCTGGCCGTGTGGATGAGCTACTCAGGTCGTAGCCTGATGGACAAAGCGTTCATCATGGTACTGCCCGTCGCCATGTTTGTCGCCAGCGGTTTTGAGCACAGTATCGCAAACATGTTTATGATTCCTATGGGTATTGTAATACGCGATTTTGCTACACCGGAGTTTTGGACCGCGGTTGGTTCGTCTCCGGAAAGTTTTTCTCACCTGACCGTGATGAGCTTCATCACTGATAACCTGATTCCGGTCACGATCGGTAATATTATCGGCGGCGGTTTGTTGGTCGGGTTGACATACTGGGTCATTTACCTGCGTGGTAACGAGCATCATTAA	LLVSRRRLNKERVSVKADNPFDLLLPAAMAKVAEEAGVYKATKHPLKTFYLAITAGVFISIAFVFYITATTGTGAMPYGMAKLIGGICFSLGLILCVICGADLFTSTVLIVVAKASGRITWGQLAKNWLNVYFGNLIGALLFVLLMWLSGEYMTANGQWGLNVLQTADHKMHHTFIEAVCLGILANLMVCLAVWMSYSGRSLMDKAFIMVLPVAMFVASGFEHSIANMFMIPMGIVIRDFATPEFWTAVGSSPESFSHLTVMSFITDNLIPVTIGNIIGGGLLVGLTYWVIYLRGNEHH
Chromosome	HRIBO	1015267	1016910	-		Chromosome:1015267-1016910:-	1644	548	0.93	0.19	1.32	68.17	1.74	7.46	73.23	9.24	5.67	reparation-LB-1	GTG	TAA	GTGCCAAACGTCTGGTCAGTGCATATTCGCGATAAAGAGTGCGCGTTATGCTTTACCAACGGAAAAGGCGCGACCAAAAAAGCGGCGCTGGCCTCGGCGCTGGGCGAATACTTCGAGCGTCTGTCAACCAACTACTTCTTTGCTGATTTCTGGCTTGGCGAAACGGTCGCCAATGGGCCATTCGTGCATTACCCGAACGAAAAGTGGTTCCCGCTGACTGAAAATGACGACGTACCGGAAGGCTTGCTTGATGCCCGTCTGCGCGCGTTTTACGATCCGGAAAATGAACTCACCGGAAGCCAGTTAATTGATCTTCAGTCCGGCAATGAAGCTCGCGGCGTCTGCGGCCTGCCATTTACCCGTCAGTCCGATAACCAGACCGTGTATATTCCGATGAATATCATCGGCAACCTGTACGTCTCTAACGGAATGTCCGCCGGCAATACGCGTAATGAAGCCCGCGTTCAGGGACTGTCGGAAGTCTTCGAGCGTTATGTGAAAAATCGCATCATTGCGGAAAGTATCAGTCTGCCGGAGATTCCCGCAGAGGTGATGGCGCGTTATCCGGCGGTAATGGAGTCAATCGCCACGCTGGAAGCCGAGGGTTTCCCGATTTTCGCCTATGACGGCTCGCTGGGCGGTAAGTATCCGGTTATCTGCGTCGTGCTGTTCAACCCGGCTAACGGTACCTGCTTTGCTTCTTTTGGCGCCCATCCTGACTTTGGCGTTGCGCTGGAGCGTACAGTGACCGAGCTACTCCAGGGACGCGGTCTGAAAGATCTTGATGTCTTCACGCCACCAACGTTCGATGATGAAGAAGTCGCGGAGCACACTAATCTGGAGACCCACTTCATCGACTCCAGCGGCCTGATTTCCTGGGATCTGTTCAAACAGGACGCCGATTATCCGTTCACGGACTGGAGTTTTTCCGGCACTACCGAAGAAGAATTCGCCACGCTGATGGCCATCTTTGCTGCTGAAGATAAAGAAGTTTACATTGCCGATTACGAGCATCTCGGCGTATACGCCTGTCGTATTATCGTACCGGGAATGTCTGATATTTATCCTGCCGAAGATCTGTGGCTGGCCAACAACAATATGGGTAGCCATCTTCGTGAGACTCTGCTTTCGCTGCCCGGTAGCGCCTGGAATAAAGAAGATTATCTCAATCTGATTGAACAATTGGATGAAGAAGGTTTTGACGATTTCACCCGCGTGCGTGAACTGTTGGGTCTGGCGACCGGAGCGGACAATGGTTGGTATACACTGCGCGTCGGCGAATTAAAAGCAATGTTAGCGTTAGCGGGCGGCGATTTGGAGCAGGCGCTAATCTGGACAGAATGGACGATGGAGTTCAATTCGTCGGTCTTTAGTCCGACACGCGCAAACTATTACCGTTGCCTGCAAACTCTGCTGCTCCTGTCGCAAGAAGATGCGCGTCAGCCACTGCAATATCTCAATGCTTTTATAAAAATGTATGGCGCAGAGGCTGTAGAGGCCGCCAGCGCCGCGCTTAGCGGTGAAGCGGCTTTTTATGGACTACCGGCTGTCGACCACGATCTACAAGCGTTCCCGGCGCATCAGTCCTTGTTAAAAGCGTATGATAAATTACAGCGCGCGAAAGCGGCATACTGGTCAAAATAA	VPNVWSVHIRDKECALCFTNGKGATKKAALASALGEYFERLSTNYFFADFWLGETVANGPFVHYPNEKWFPLTENDDVPEGLLDARLRAFYDPENELTGSQLIDLQSGNEARGVCGLPFTRQSDNQTVYIPMNIIGNLYVSNGMSAGNTRNEARVQGLSEVFERYVKNRIIAESISLPEIPAEVMARYPAVMESIATLEAEGFPIFAYDGSLGGKYPVICVVLFNPANGTCFASFGAHPDFGVALERTVTELLQGRGLKDLDVFTPPTFDDEEVAEHTNLETHFIDSSGLISWDLFKQDADYPFTDWSFSGTTEEEFATLMAIFAAEDKEVYIADYEHLGVYACRIIVPGMSDIYPAEDLWLANNNMGSHLRETLLSLPGSAWNKEDYLNLIEQLDEEGFDDFTRVRELLGLATGADNGWYTLRVGELKAMLALAGGDLEQALIWTEWTMEFNSSVFSPTRANYYRCLQTLLLLSQEDARQPLQYLNAFIKMYGAEAVEAASAALSGEAAFYGLPAVDHDLQAFPAHQSLLKAYDKLQRAKAAYWSK
Chromosome	HRIBO	1017203	1017856	+		Chromosome:1017203-1017856:+	654	218	1.26	0.55	0.71	2.4	15	10.72	1.9	27.31	15.2	reparation-SPI-1 reparation-LB-1	GTG	TAA	GTGCCGGTAGCGTTTTTGGGGGAAGTGGCGCTGCGTAGCTTTTACACCTTTGTTCTGGTGTTTCTTTTCTTAAAGGTGACAGGACGACGCGGCGTACGGCAAATGTCGCTTTTTGAAGTGCTGATCATTTTGACATTGGGGTCGGCGGCAGGCGACGTCGCGTTTTATGATGACGTTCCGATGCTCCCTGTTCTGGTGGTATTCATCACCCTGGCGCTGCTCTATCGCCTGGTTATGTGGCTGATGGCGCATAGTGAAAAGTTGGAAGATCTGCTGGAAGGCAAGTCGGTGGTCATTGTTGAAGACGGCGAACTGGCGTGGGAAAAACTGCAGCGCTCGAACATGACGGAGTTTGAGTTTTTTATGGAGCTTCGCTTGAATGGCGTTGAGCAACTGGGGCAGGTCAGACTGGCCATCCTGGAGACAAACGGACAAATCAGCGTCTATTTCTTTGAAAATAAAGACGTTAAGCCGGGGTTAAGCATTCTTCCTGAGCACTGTACGCCACGCTTTATCGTGGCGCCGGAGGCTGGCGACTATGCCTGCGTACGTTGCAGTGAAGTGATACGCATGAACGCCGGGGAAAAGCAATTATGTCCGCGCTGCGCAAATCCAGAATGGACGAAGGCAAGCCGGGCTAAACGCGTTGTTTAA	VPVAFLGEVALRSFYTFVLVFLFLKVTGRRGVRQMSLFEVLIILTLGSAAGDVAFYDDVPMLPVLVVFITLALLYRLVMWLMAHSEKLEDLLEGKSVVIVEDGELAWEKLQRSNMTEFEFFMELRLNGVEQLGQVRLAILETNGQISVYFFENKDVKPGLSILPEHCTPRFIVAPEAGDYACVRCSEVIRMNAGEKQLCPRCANPEWTKASRAKRVV
Chromosome	HRIBO	1018042	1019130	+	SL1344_0914	serC	1089	363	0.8	0.37	0.88	96.86	50.66	320.31	120.47	138.26	364.08	reparation-SPII-1 reparation-SPI-1 reparation-LB-1	ATG	TAA	ATGGCTCAGGTCTTTAATTTTAGTTCAGGTCCGGCGATGCTACCGGCGGAAGTACTTAAACTGGCGCAACAGGAACTGTGTGACTGGCACGGTCTTGGTACGTCGGTAATGGAAATTAGCCATCGAGGCAAAGAGTTTATCCAGGTCGCTGAAGAGGCGGAGCAGGATTTTCGCGATCTCCTTAATATCCCCTCCAACTATAAAGTTTTATTTTGTCACGGCGGCGGTCGCGGGCAGTTTGCTGGCGTGCCGCTCAATCTGCTGGGCGATAAAACCACGGCGGATTATGTCGATGCCGGTTACTGGGCGGCGAGCGCCATCAAAGAAGCCAAAAAATACTGTGCGCCGCAGATTATCGACGCCAAAATCACCGTGGACGGCAAACGTGCCGTAAAACCGATGCGCGAGTGGCAGCTTTCCGATAATGCCGCTTATTTGCACTATTGCCCGAATGAGACCATTGACGGCATCGCCATCGATGAAACGCCGGATTTTGGCCCGGAGGTGGTCGTCACGGCGGACTTTTCTTCTACCATCCTGTCTGCGCCGCTGGACGTCTCTCGCTATGGCGTAATTTATGCTGGCGCGCAGAAGAATATCGGTCCGGCAGGACTGACGCTGGTTATCGTCCGGGAGGATCTGTTAGGCAAGGCGCATGAGAGCTGCCCGTCCATCCTCGACTACACCGTCCTGAATGATAACGACTCGATGTTTAATACGCCGCCGACTTTCGCCTGGTATCTTTCCGGTCTGGTGTTCAAATGGTTGAAAGCGCAGGGCGGCGTGGCGGCGATGCACAAAATCAATCAGCAAAAAGCGGAGTTGCTGTACGGTGTGATTGATAACAGCGATTTCTACCGTAACGATGTCGCACAGGCCAACCGTTCGCGGATGAATGTTCCGTTCCAGTTAGCGGACAATACGCTGGACAAGGTCTTTCTGGAAGAGTCTTTCGCCGCCGGTCTGCACGCCTTAAAAGGGCACCGTGTTGTTGGCGGTATGCGCGCCTCTATCTATAACGCCATGCCGATTGAAGGGGTAAAAGCGCTGACCGATTTCATGATCGATTTTGAGCGTCGCCACGGCTAA	MAQVFNFSSGPAMLPAEVLKLAQQELCDWHGLGTSVMEISHRGKEFIQVAEEAEQDFRDLLNIPSNYKVLFCHGGGRGQFAGVPLNLLGDKTTADYVDAGYWAASAIKEAKKYCAPQIIDAKITVDGKRAVKPMREWQLSDNAAYLHYCPNETIDGIAIDETPDFGPEVVVTADFSSTILSAPLDVSRYGVIYAGAQKNIGPAGLTLVIVREDLLGKAHESCPSILDYTVLNDNDSMFNTPPTFAWYLSGLVFKWLKAQGGVAAMHKINQQKAELLYGVIDNSDFYRNDVAQANRSRMNVPFQLADNTLDKVFLEESFAAGLHALKGHRVVGGMRASIYNAMPIEGVKALTDFMIDFERRHG
Chromosome	HRIBO	1019201	1020484	+	SL1344_0915	aroA	1284	428	0.91	0.65	2.83	64.3	23.23	212.28	70.83	36.01	75.02	reparation-SPII-1 reparation-SPI-1 reparation-LB-1	ATG	TAA	ATGGAATCCCTGACGTTACAACCCATCGCGCGGGTCGATGGCGCCATTAATTTACCTGGCTCCAAAAGTGTTTCAAACCGTGCTTTGCTCCTGGCGGCTTTAGCTTGTGGTAAAACCGCTCTGACGAATCTGCTGGATAGCGATGACGTCCGCCATATGCTCAATGCCCTGAGCGCGTTGGGGATCAATTACACCCTTTCTGCCGATCGCACCCGCTGTGATATCACGGGTAATGGCGGCGCATTACGTGCGCCAGGCGCTCTGGAACTGTTTCTCGGTAATGCCGGAACCGCGATGCGTCCGTTAGCGGCAGCGCTATGTCTGGGGCAAAATGAGATAGTGTTAACCGGCGAACCGCGTATGAAAGAGCGTCCGATAGGCCATCTGGTCGATTCGCTGCGTCAGGGCGGGGCGAATATTGATTACCTGGAGCAGGAAAACTATCCGCCCCTGCGTCTGCGCGGCGGTTTTACCGGCGGCGACATTGAGGTTGATGGTAGCGTTTCCAGCCAGTTCCTGACCGCTCTGCTGATGACGGCGCCGCTGGCCCCTAAAGACACAATTATTCGCGTTAAAGGCGAACTGGTATCAAAACCTTACATCGATATCACGCTAAATTTAATGAAAACCTTTGGCGTGGAGATAGCGAACCACCACTACCAACAATTTGTCGTGAAGGGAGGTCAACAGTATCACTCTCCAGGTCGCTATCTGGTCGAGGGCGATGCCTCGTCAGCGTCCTATTTTCTCGCCGCTGGGGCGATAAAAGGCGGCACGGTAAAAGTGACCGGAATTGGCCGCAAAAGTATGCAGGGCGATATTCGTTTTGCCGATGTGCTGGAGAAAATGGGCGCGACCATTACCTGGGGCGATGATTTTATTGCCTGCACGCGCGGTGAATTGCACGCCATAGATATGGATATGAACCATATTCCGGATGCGGCGATGACGATTGCCACCACGGCGCTGTTTGCGAAAGGAACCACGACGTTGCGCAATATTTATAACTGGCGAGTGAAAGAAACCGATCGCCTGTTCGCGATGGCGACCGAGCTACGTAAAGTGGGCGCTGAAGTCGAAGAAGGGCACGACTATATTCGTATCACGCCGCCGGCGAAGCTCCAACACGCGGATATTGGCACGTACAACGACCACCGTATGGCGATGTGCTTCTCACTGGTCGCACTGTCCGATACGCCAGTTACGATCCTGGACCCTAAATGTACCGCAAAAACGTTCCCTGATTATTTCGAACAACTGGCGCGAATGAGTACGCCTGCCTAA	MESLTLQPIARVDGAINLPGSKSVSNRALLLAALACGKTALTNLLDSDDVRHMLNALSALGINYTLSADRTRCDITGNGGALRAPGALELFLGNAGTAMRPLAAALCLGQNEIVLTGEPRMKERPIGHLVDSLRQGGANIDYLEQENYPPLRLRGGFTGGDIEVDGSVSSQFLTALLMTAPLAPKDTIIRVKGELVSKPYIDITLNLMKTFGVEIANHHYQQFVVKGGQQYHSPGRYLVEGDASSASYFLAAGAIKGGTVKVTGIGRKSMQGDIRFADVLEKMGATITWGDDFIACTRGELHAIDMDMNHIPDAAMTIATTALFAKGTTTLRNIYNWRVKETDRLFAMATELRKVGAEVEEGHDYIRITPPAKLQHADIGTYNDHRMAMCFSLVALSDTPVTILDPKCTAKTFPDYFEQLARMSTPA
Chromosome	HRIBO	1020627	1021388	+	SL1344_0916	ycaL	762	254	0.35	0.63	1.27	8.65	6.44	19.55	24.62	10.3	15.45	reparation-LB-1	ATG	TAA	ATGAAAAATAAATCATTACTACTGGCGGTGGCGATTTCCGCCACGCTACTGGCAGGATGTAAAAATGGCGTGAATGGCAATTTAATCGCCAGTTCAGGCATGTCAACCTACAAAGCCGCCACACTGTCCGATGCGGATGTTAAGGCATTATCTAATAATGCCTGTAAACAAATGGACAGCGAGAATCAACTGGCAGGTTCGAAAAGCAAATACACCAAACGTCTGAGCAAAATCGCCAAAGCGCTGGGTAACAACATTGACGGTACGCCGGTTAGCTATAAAGTCTATATGACCAGCGATATCAACGCATGGGCGATGGCGAACGGTTGCGTTCGCGTATACTCCGGCCTGATGGATCTGATGACCGATAATGAAATTGAAGGCGTACTGGGCCATGAACTGGGCCATGTCTCTTTAGGGCACTCTCGCAAGGCAATGCAGACCGCTTATGCCACGCTGGCGGCTCGCGATGCGATTTCCGCCACCAGCGGCGTCGCAGCGCAGCTTTCCCAGTCTCAATTGGGCGATCTGGCGGAAGGCGTCATCAATTCGGCGTTTTCTCGCAGTCAGGAGTCGGATGCGGATGACTTCTCTTACGATCTGCTGAAAAAACGCGGGATTAACACCCAGGGCTTAGTCACGGCATTCGATAAATTCGCCACAATGGACGCAGGTCATGCAAAATCATTGATGGACTCCCACCCGGCTTCAGCCGATCGCGCGCAGCATATGCGCGACAGAATTGCCGAAGATAAAAAGTAA	MKNKSLLLAVAISATLLAGCKNGVNGNLIASSGMSTYKAATLSDADVKALSNNACKQMDSENQLAGSKSKYTKRLSKIAKALGNNIDGTPVSYKVYMTSDINAWAMANGCVRVYSGLMDLMTDNEIEGVLGHELGHVSLGHSRKAMQTAYATLAARDAISATSGVAAQLSQSQLGDLAEGVINSAFSRSQESDADDFSYDLLKKRGINTQGLVTAFDKFATMDAGHAKSLMDSHPASADRAQHMRDRIAEDKK
Chromosome	HRIBO	1021561	1022244	+	SL1344_0917	cmk	684	228	0.43	0.21	0.29	142.73	11.95	28.19	332.21	56.62	97.02	reparation-SPII-1 reparation-SPI-1 reparation-LB-1	ATG	TAA	ATGACGGCAATTGCCCCGGTAATAACCATTGATGGCCCAAGCGGTGCAGGTAAAGGCACCTTGTGCAAAGCAATGGCGGAAGCATTGCAATGGCATCTGCTGGATTCCGGCGCGATATACCGCGTACTGGCGCTGGCGGCATTGCATCACCATGTCGATCTCGCCTCTGAAGATGCGCTGGTGCCGCTGGCGTCCCATCTGGACGTGCGTTTCGTCTCAACGGACGGCAACCTGGAAGTTATCCTGGAAGGCGAGGACGTTAGCGGCGAAATCCGTACGCAGGAAGTCGCGAACGCGGCATCCCAGGTGGCGGCATTCCCACGCGTGCGTGAAGCGCTTCTTCGCCGCCAACGCGCATTCCGCGAAGCGCCTGGTTTAATCGCCGATGGACGCGATATGGGGACCGTGGTCTTCCCGGATGCGCCGGTAAAAATTTTCCTTGACGCCTCCTCGGAGGAACGTGCGCATCGACGTATGCTACAGTTGCAGGAGAATGGCTTTAGTGTTAACTTTGAACGCCTTTTGGCCGAGATCAAGGAACGCGACGATCGCGATCGTCATCGTGCCGTTGCGCCGTTAGTTCCTGCTGCTGATGCATTAGTTTTGGATTCTACCCGATTAAGCATTGAGCAAGTGATTGAAAAAGCGTTACAATATGCGCGCCAAAAATTGGCTCTCGCTTAA	MTAIAPVITIDGPSGAGKGTLCKAMAEALQWHLLDSGAIYRVLALAALHHHVDLASEDALVPLASHLDVRFVSTDGNLEVILEGEDVSGEIRTQEVANAASQVAAFPRVREALLRRQRAFREAPGLIADGRDMGTVVFPDAPVKIFLDASSEERAHRRMLQLQENGFSVNFERLLAEIKERDDRDRHRAVAPLVPAADALVLDSTRLSIEQVIEKALQYARQKLALA
Chromosome	HRIBO	1022358	1024031	+	SL1344_0918	rpsA	1674	558	0.44	0.18	0.5	3050.51	147.68	239.79	6855.69	801.73	484.38	reparation-SPII-1 reparation-SPI-1 reparation-LB-1	ATG	TAA	ATGACTGAATCTTTTGCTCAACTCTTTGAAGAATCCTTAAAAGAAATCGAAACCCGCCCGGGTTCCATCGTTCGTGGTGTTGTTGTTGCTATCGACAAAGACGTAGTACTGGTTGACGCCGGTCTGAAATCTGAGTCTGCCATTCCGGCTGAGCAGTTCAAAAACGCCCAGGGCGAACTGGAAATCCAGGTTGGTGACGAAGTTGACGTTGCTCTGGATGCAGTAGAAGACGGCTTCGGTGAAACTCTGCTCTCTCGTGAGAAAGCTAAACGTCACGAAGCATGGATCACGCTGGAAAAAGCTTACGAAGATGCTGAAACTGTTACCGGTGTTATCAACGGCAAAGTTAAGGGTGGCTTCACTGTTGAGCTGAACGGTATTCGCGCGTTCCTGCCAGGTTCTCTGGTAGACGTTCGTCCGGTGCGTGATACTCTGCACCTGGAAGGCAAAGAGCTTGAATTCAAAGTAATCAAGCTGGACCAGAAACGTAACAACGTTGTGGTTTCTCGTCGTGCCGTTATCGAATCCGAAAACAGCGCAGAACGCGATCAGCTGCTGGAAAACCTGCAGGAAGGCATGGAAGTTAAAGGTATCGTTAAGAACCTCACTGACTACGGTGCATTCGTTGATCTGGGCGGCGTTGACGGCCTGCTGCACATCACTGATATGGCCTGGAAACGCGTTAAGCATCCGAGCGAAATCGTGAACGTTGGCGACGAAATCAATGTGAAAGTGCTGAAATTCGACCGCGAGCGTACCCGTGTATCCCTGGGCCTGAAACAGCTGGGCGAAGATCCGTGGGTTGCTATCGCTAAACGTTATCCGGAAGGTACCAAACTGACCGGTCGCGTGACCAACCTGACCGATTACGGCTGCTTCGTTGAAATCGAAGAAGGCGTTGAAGGCCTGGTTCACGTTTCCGAAATGGACTGGACCAACAAAAACATCCACCCGTCCAAAGTGGTTAACGTTGGCGACGTAGTGGAAGTGATGGTTCTGGATATCGACGAAGAACGTCGTCGTATCTCCCTGGGTCTGAAGCAGTGCAAATCTAACCCGTGGCAGCAGTTCGCAGAAACCCACAACAAGGGCGACCGCGTTGAAGGTAAAATCAAGTCTATCACTGACTTCGGTATCTTCATCGGCCTGGACGGCGGCATCGACGGCCTGGTTCACCTGTCTGACATCTCCTGGAACGTTGCAGGCGAAGAAGCAGTTCGTGAATACAAAAAAGGCGACGAAATCGCTGCAGTTGTTCTGCAGGTTGACGCAGAACGTGAACGTATCTCCCTGGGCGTTAAACAGCTCGCAGAAGATCCGTTCAACAACTGGGTTGCTCTGAACAAGAAAGGCGCTATCGTAACCGGTAAAGTCACTGCAGTTGACGCTAAAGGCGCAACCGTAGAACTGGCCGACGGCGTTGAAGGTTACCTGCGTGCTTCTGAAGCATCCCGTGACCGCGTTGAAGATGCGACTCTGGTTCTGAGCGTTGGCGACGACGTTGAAGCTAAATTCACCGGCGTTGATCGTAAAAACCGCGCAATCAGCCTGTCTGTTCGTGCGAAAGACGAAGCTGACGAGAAAGATGCCATCGCAACTGTTAACAAACAGGAAGATGCAAACTTCTCTAACAACGCAATGGCTGAAGCATTCAAAGCAGCTAAAGGCGAGTAA	MTESFAQLFEESLKEIETRPGSIVRGVVVAIDKDVVLVDAGLKSESAIPAEQFKNAQGELEIQVGDEVDVALDAVEDGFGETLLSREKAKRHEAWITLEKAYEDAETVTGVINGKVKGGFTVELNGIRAFLPGSLVDVRPVRDTLHLEGKELEFKVIKLDQKRNNVVVSRRAVIESENSAERDQLLENLQEGMEVKGIVKNLTDYGAFVDLGGVDGLLHITDMAWKRVKHPSEIVNVGDEINVKVLKFDRERTRVSLGLKQLGEDPWVAIAKRYPEGTKLTGRVTNLTDYGCFVEIEEGVEGLVHVSEMDWTNKNIHPSKVVNVGDVVEVMVLDIDEERRRISLGLKQCKSNPWQQFAETHNKGDRVEGKIKSITDFGIFIGLDGGIDGLVHLSDISWNVAGEEAVREYKKGDEIAAVVLQVDAERERISLGVKQLAEDPFNNWVALNKKGAIVTGKVTAVDAKGATVELADGVEGYLRASEASRDRVEDATLVLSVGDDVEAKFTGVDRKNRAISLSVRAKDEADEKDAIATVNKQEDANFSNNAMAEAFKAAKGE
Chromosome	HRIBO	1023859	1024056	+		Chromosome:1023859-1024056:+	198	66	0.27	0.1	0.25	1274.71	63.98	110.66	4805.78	620.5	435.54	reparation-LB-1	TTG	TAG	TTGAAGCTAAATTCACCGGCGTTGATCGTAAAAACCGCGCAATCAGCCTGTCTGTTCGTGCGAAAGACGAAGCTGACGAGAAAGATGCCATCGCAACTGTTAACAAACAGGAAGATGCAAACTTCTCTAACAACGCAATGGCTGAAGCATTCAAAGCAGCTAAAGGCGAGTAATCCTCTGAAACTTCGGGTCTTTTAG	LKLNSPALIVKTAQSACLFVRKTKLTRKMPSQLLTNRKMQTSLTTQWLKHSKQLKASNPLKLRVF
Chromosome	HRIBO	1024187	1024471	+	SL1344_0919	himD	285	95	1.03	0.79	2.13	483.55	590.72	1245.46	468.62	751.47	584.79	reparation-SPII-1 reparation-SPI-1 reparation-LB-1	ATG	TAA	ATGACCAAGTCAGAATTGATTGAAAGACTTGCAACCCAGCAATCTCACATTCCCGCTAAGGCGGTTGAAGACGCGGTAAAAGAGATGCTGGAGCATATGGCCTCGACTCTTGCGCAGGGCGAGCGTATTGAAATCCGCGGTTTCGGCAGTTTTTCTTTGCATTACCGCGCGCCTCGTACCGGACGTAACCCCAAGACCGGCGATAAAGTGGAACTGGAAGGAAAATACGTTCCTCACTTTAAACCGGGTAAAGAACTGCGCGATCGCGCCAATATTTACGGTTAA	MTKSELIERLATQQSHIPAKAVEDAVKEMLEHMASTLAQGERIEIRGFGSFSLHYRAPRTGRNPKTGDKVELEGKYVPHFKPGKELRDRANIYG
Chromosome	HRIBO	1024314	1024478	+		Chromosome:1024314-1024478:+	165	55	0.9	0.62	1.3	315.82	351.67	621.47	350.88	569.58	477.24	reparation-SPII-1	TTG	TAA	TTGAAATCCGCGGTTTCGGCAGTTTTTCTTTGCATTACCGCGCGCCTCGTACCGGACGTAACCCCAAGACCGGCGATAAAGTGGAACTGGAAGGAAAATACGTTCCTCACTTTAAACCGGGTAAAGAACTGCGCGATCGCGCCAATATTTACGGTTAAGTTTTAA	LKSAVSAVFLCITARLVPDVTPRPAIKWNWKENTFLTLNRVKNCAIAPIFTVKF
Chromosome	HRIBO	1024860	1026965	+		Chromosome:1024860-1026965:+	2106	702	1.15	0.39	1.04	2.98	1.55	4.99	2.6	3.96	4.79	reparation-SPI-1	TTG	TAG	TTGCTCTTTTTCATGTGGGGGATATTTGCCGCCAGGCAGGCCATCTGGGCGGGAAACGTCCTGCCCGCCGCGACGCAGGAGGCGACAGTCGTCATTACTGCCACCGATCATATGACCACTCATTATGGGCGAATCACCCATTTGCGCGGAAAGCCGCTCTTTCCTGCTGTAGGGATTGTCCTGCATGGCCAGTACTTACCCACGGAAGTGTGTGCCGGGCAACAGTGGGCGATGACGCTGAAGGTCAGAGCGGTACACGGACAGCTTAACGAAGGCGGTTTTGATAGCCAGCGTTACGCGCTAGCGCAGCACCAACCGTTGACCGGGCGTTTCCTACAGGCTAAAGCGATTAATCCTGAGTGTAGCTTGCGTGGGCGCTATCTTGCTTCGCTTCGCGCTACGCTTGCGCCTTATCCGTGGCAGCAGGTTATTCTGGCGTTGGGAATGGGGGAGCGGGGAGCGGTGTCGCAGGAGGTGAAGGCCGTTATGCGCGATACGGGGACTGCCCATTTGATGGCGATTTCCGGCCTGCATATCGCTTTTGCTGCGTTATTGGCTGCCGGATTAATCCGTGGCGGACAATTCTTTTTGCCGGTCAGATGGATTCGTTGGCAGACGCCATTGCTGGGCGGCATTCTTTGCGCGATATGTTATGCCTGGCTTACCGGCTTACAACCGCCTGCGCTGCGCACGGTGGCGGCGCTGAGCGTCTGGGGAGGATTAAAATTAAGCGGACGACAGTGGAGCGGCTGGCAAGTCTGGTGCTGCTGTCTGGCCGCGATTATTTTCGCCGATCCTGTGGCGGTTATATCACAAAGTCTTTGGCTGTCAGCATTTGCGGTTGCCGGCCTGTTATTCTGGTATCAGTGGTTTCCTGCGCCAAACGGAAATTTTCCACGAGGCTTACGCTGGTTGCTTAACCTGCTTCACCTACAGGCAGGCATTACACTTCTGCTTTTGCCTCTCCAGGTGGCGCTTTTTCATGGCATAAGCGTTACCGCAATGCTGGCGAATCTTTTTGCCGTACCCTGGGTCACATTTGTGACGGTTCCACTCATCCTGGCGGGAATGATTCTGCATTTAACCGGGCCGTTTTTTCTTGAAGAGTGGGTATGGTACCTGACCGATCGCGCGTTAGCCGCGCTATTTTACCTGTTGAATGCTTTACCGCAGGGCTGGGTCAATATTGATAACCGTTGGCAGTGGCTGACGCTTTTACCCTGGTTAACGCTTATCGCGTGGCGATTAAACGTCTGGCGTACCTGGCCGGCGGTTTGTTTATGCGGGTTATTGTTGATGAGCTGGCCACTCTGGCGGCCGATAAACGCCAGCGGATGGCAGGTGCATATGCTGGATGTCGGTCAGGGGCTGGCGATAGCGATCGTCAGGGGCGATAAAGTAATACTCTACGATACCGGTCGGGCATGGCCGGAGGGCGACAGCGGGCAACAGGTTATTATTCCCTGGTTGCGCTGGCATAATCTGACGCCGGAGGGCGTTATTTTGAGTCATGAGCATCTGGATCATCGGGGCGGGCTGCGTTCGCTACAGCAGGTCTGGCCGTCAATGTGGATTCGCAGCCCGTTAGGCTGGCAGGGACATTTGCCCTGTTTTCGTGGCGAGCAGTGGCAATGGCAGGGGCTAACGTTTCAGGCGCACTGGCCGTTACGCGAAAGTGCCGATCGAGGAAATAACCGTTCTTGTGTGGTCAAAGTGGATGACGGTGTACATAGCATCCTGCTCACGGGCGATATCGAAGCGGGCGCTGAACAAAAAATGCTAAGTCGTTACTGGCGACATCTTGCGGCGACGTTTATCCAGGTGCCGCATCATGGTAGTAATACGTCGTCGTCGCTACCATTTATTCAGCGCGTACATGGTGAAGCGGCGCTGGCGTCCGCATCGCGCTATAACGCATGGCGGCTGCCGTCCCGCAAGGTAAAACAGCGCTACCGACAGCAGGCGTATCAGTGGTTTGATACACCCCACCAGGGGCAAATTTCGCTGCGGTTTTCTCCGCAGGGCTGGCGCATACAAGGCTTACGGGATCAAATTTTACCTCGCTGGTATCATCAGTGGTTTGGCGTGTCCGAGGATAACGGGTAG	LLFFMWGIFAARQAIWAGNVLPAATQEATVVITATDHMTTHYGRITHLRGKPLFPAVGIVLHGQYLPTEVCAGQQWAMTLKVRAVHGQLNEGGFDSQRYALAQHQPLTGRFLQAKAINPECSLRGRYLASLRATLAPYPWQQVILALGMGERGAVSQEVKAVMRDTGTAHLMAISGLHIAFAALLAAGLIRGGQFFLPVRWIRWQTPLLGGILCAICYAWLTGLQPPALRTVAALSVWGGLKLSGRQWSGWQVWCCCLAAIIFADPVAVISQSLWLSAFAVAGLLFWYQWFPAPNGNFPRGLRWLLNLLHLQAGITLLLLPLQVALFHGISVTAMLANLFAVPWVTFVTVPLILAGMILHLTGPFFLEEWVWYLTDRALAALFYLLNALPQGWVNIDNRWQWLTLLPWLTLIAWRLNVWRTWPAVCLCGLLLMSWPLWRPINASGWQVHMLDVGQGLAIAIVRGDKVILYDTGRAWPEGDSGQQVIIPWLRWHNLTPEGVILSHEHLDHRGGLRSLQQVWPSMWIRSPLGWQGHLPCFRGEQWQWQGLTFQAHWPLRESADRGNNRSCVVKVDDGVHSILLTGDIEAGAEQKMLSRYWRHLAATFIQVPHHGSNTSSSLPFIQRVHGEAALASASRYNAWRLPSRKVKQRYRQQAYQWFDTPHQGQISLRFSPQGWRIQGLRDQILPRWYHQWFGVSEDNG
Chromosome	HRIBO	1027002	1028750	+	SL1344_0921	msbA	1749	583	0.84	0.24	0.5	70.9	6.07	12.53	84.1	25.77	25	reparation-SPI-1 reparation-LB-1	ATG	TGA	ATGCATAACGATAAAGATCTCTCTACGTGGCAGACCTTCCGCCGACTGTGGCCAACCATAGCGCCTTTTAAAGCAGGTCTGATCGTGGCGGGCATAGCGTTAATTCTCAACGCAGCCAGCGATACCTTCATGCTATCGCTCCTCAAGCCATTACTGGATGATGGTTTCGGTAAAACGGATCGCTCAGTGTTGCTGTGGATGCCGCTGGTGGTTATTGGGCTGATGATATTACGAGGCATCACTAGCTATATCTCCAGCTACTGTATTTCATGGGTGTCAGGCAAGGTGGTAATGACCATGCGCCGTCGCCTGTTTGGCCATATGATGGGAATGCCCGTCGCCTTCTTTGATAAACAGTCTACCGGTACGCTGCTGTCGCGTATTACATACGATTCAGAACAGGTTGCCTCTTCTTCATCTGGCGCGCTGATTACCGTGGTGCGTGAAGGGGCATCGATCATCGGATTGTTTATCATGATGTTCTATTACAGCTGGCAGTTGTCGATCATCCTGGTTGTTTTAGCGCCGATTGTGTCGATTGCGATTCGCGTTGTCTCAAAGCGGTTCCGCAGCATCAGTAAAAATATGCAGAACACGATGGGACAAGTGACTACCAGCGCTGAACAAATGCTGAAAGGACACAAAGAGGTACTGATTTTTGGCGGTCAGGAAGTCGAAACTAAACGCTTTGATAAAGTCAGCAATAAGATGCGACTGCAAGGCATGAAAATGGTCTCTGCCTCGTCAATTTCCGATCCTATCATTCAGCTCATTGCCTCGCTGGCGCTGGCGTTTGTCCTCTATGCTGCGAGCTTCCCAAGCGTAATGGATAGCCTGACGGCAGGGACCATCACCGTGGTGTTCTCCTCCATGATCGCGCTGATGCGTCCATTAAAATCGCTGACAAACGTTAACGCGCAGTTCCAGCGTGGGATGGCGGCTTGTCAAACGTTGTTTGCGATTCTGGATAGCGAACAGGAGAAAGATGAAGGTAAACGTGTCATTGACCGCGCGACCGGCGATCTCGAATTCCGCAATGTGACGTTTACTTACCCGGGCCGTGAAGTGCCGGCATTGCGTAACATCAATTTGAAAATTCCTGCCGGGAAAACCGTGGCGCTGGTGGGGCGTTCCGGATCGGGTAAATCAACTATCGCCAGTCTGATCACCCGTTTCTACGATATTGATGAAGGGCACATCCTGATGGATGGTCACGATCTACGCGAATACACTCTGGCCTCTCTACGTAATCAGGTGGCGCTGGTTTCGCAAAACGTGCATCTGTTTAACGACACGGTCGCCAATAACATTGCTTATGCCCGGACGGAAGAATACAGCCGCGAGCAGATTGAAGAGGCGGCGCGCATGGCCTATGCCATGGACTTTATCAATAAGATGGATAATGGCCTGGATACCATCATCGGCGAAAACGGCGTACTGCTTTCCGGCGGTCAGCGCCAGCGTATCGCGATCGCCCGCGCCTTACTGCGCGACAGCCCGATTCTGATCCTTGATGAAGCTACGTCCGCGCTGGATACCGAATCTGAACGTGCGATTCAGGCAGCGTTGGATGAGCTGCAGAAAAACCGTACCTCTCTGGTGATTGCGCACCGTCTCTCCACCATCGAACAGGCGGATGAGATCGTTGTAGTCGAAGACGGTATTATCGTTGAGCGCGGCACTCATAGCGAGCTGCTGGCGCAACACGGCGTTTACGCCCAGCTACATAAGATGCAATTTGGCCAATGA	MHNDKDLSTWQTFRRLWPTIAPFKAGLIVAGIALILNAASDTFMLSLLKPLLDDGFGKTDRSVLLWMPLVVIGLMILRGITSYISSYCISWVSGKVVMTMRRRLFGHMMGMPVAFFDKQSTGTLLSRITYDSEQVASSSSGALITVVREGASIIGLFIMMFYYSWQLSIILVVLAPIVSIAIRVVSKRFRSISKNMQNTMGQVTTSAEQMLKGHKEVLIFGGQEVETKRFDKVSNKMRLQGMKMVSASSISDPIIQLIASLALAFVLYAASFPSVMDSLTAGTITVVFSSMIALMRPLKSLTNVNAQFQRGMAACQTLFAILDSEQEKDEGKRVIDRATGDLEFRNVTFTYPGREVPALRNINLKIPAGKTVALVGRSGSGKSTIASLITRFYDIDEGHILMDGHDLREYTLASLRNQVALVSQNVHLFNDTVANNIAYARTEEYSREQIEEAARMAYAMDFINKMDNGLDTIIGENGVLLSGGQRQRIAIARALLRDSPILILDEATSALDTESERAIQAALDELQKNRTSLVIAHRLSTIEQADEIVVVEDGIIVERGTHSELLAQHGVYAQLHKMQFGQ
Chromosome	HRIBO	1027209	1028750	+		Chromosome:1027209-1028750:+	1542	514	0.78	0.23	0.55	66.77	6.09	13.07	85.32	25.98	23.7	reparation-SPII-1	GTG	TGA	GTGGTTATTGGGCTGATGATATTACGAGGCATCACTAGCTATATCTCCAGCTACTGTATTTCATGGGTGTCAGGCAAGGTGGTAATGACCATGCGCCGTCGCCTGTTTGGCCATATGATGGGAATGCCCGTCGCCTTCTTTGATAAACAGTCTACCGGTACGCTGCTGTCGCGTATTACATACGATTCAGAACAGGTTGCCTCTTCTTCATCTGGCGCGCTGATTACCGTGGTGCGTGAAGGGGCATCGATCATCGGATTGTTTATCATGATGTTCTATTACAGCTGGCAGTTGTCGATCATCCTGGTTGTTTTAGCGCCGATTGTGTCGATTGCGATTCGCGTTGTCTCAAAGCGGTTCCGCAGCATCAGTAAAAATATGCAGAACACGATGGGACAAGTGACTACCAGCGCTGAACAAATGCTGAAAGGACACAAAGAGGTACTGATTTTTGGCGGTCAGGAAGTCGAAACTAAACGCTTTGATAAAGTCAGCAATAAGATGCGACTGCAAGGCATGAAAATGGTCTCTGCCTCGTCAATTTCCGATCCTATCATTCAGCTCATTGCCTCGCTGGCGCTGGCGTTTGTCCTCTATGCTGCGAGCTTCCCAAGCGTAATGGATAGCCTGACGGCAGGGACCATCACCGTGGTGTTCTCCTCCATGATCGCGCTGATGCGTCCATTAAAATCGCTGACAAACGTTAACGCGCAGTTCCAGCGTGGGATGGCGGCTTGTCAAACGTTGTTTGCGATTCTGGATAGCGAACAGGAGAAAGATGAAGGTAAACGTGTCATTGACCGCGCGACCGGCGATCTCGAATTCCGCAATGTGACGTTTACTTACCCGGGCCGTGAAGTGCCGGCATTGCGTAACATCAATTTGAAAATTCCTGCCGGGAAAACCGTGGCGCTGGTGGGGCGTTCCGGATCGGGTAAATCAACTATCGCCAGTCTGATCACCCGTTTCTACGATATTGATGAAGGGCACATCCTGATGGATGGTCACGATCTACGCGAATACACTCTGGCCTCTCTACGTAATCAGGTGGCGCTGGTTTCGCAAAACGTGCATCTGTTTAACGACACGGTCGCCAATAACATTGCTTATGCCCGGACGGAAGAATACAGCCGCGAGCAGATTGAAGAGGCGGCGCGCATGGCCTATGCCATGGACTTTATCAATAAGATGGATAATGGCCTGGATACCATCATCGGCGAAAACGGCGTACTGCTTTCCGGCGGTCAGCGCCAGCGTATCGCGATCGCCCGCGCCTTACTGCGCGACAGCCCGATTCTGATCCTTGATGAAGCTACGTCCGCGCTGGATACCGAATCTGAACGTGCGATTCAGGCAGCGTTGGATGAGCTGCAGAAAAACCGTACCTCTCTGGTGATTGCGCACCGTCTCTCCACCATCGAACAGGCGGATGAGATCGTTGTAGTCGAAGACGGTATTATCGTTGAGCGCGGCACTCATAGCGAGCTGCTGGCGCAACACGGCGTTTACGCCCAGCTACATAAGATGCAATTTGGCCAATGA	VVIGLMILRGITSYISSYCISWVSGKVVMTMRRRLFGHMMGMPVAFFDKQSTGTLLSRITYDSEQVASSSSGALITVVREGASIIGLFIMMFYYSWQLSIILVVLAPIVSIAIRVVSKRFRSISKNMQNTMGQVTTSAEQMLKGHKEVLIFGGQEVETKRFDKVSNKMRLQGMKMVSASSISDPIIQLIASLALAFVLYAASFPSVMDSLTAGTITVVFSSMIALMRPLKSLTNVNAQFQRGMAACQTLFAILDSEQEKDEGKRVIDRATGDLEFRNVTFTYPGREVPALRNINLKIPAGKTVALVGRSGSGKSTIASLITRFYDIDEGHILMDGHDLREYTLASLRNQVALVSQNVHLFNDTVANNIAYARTEEYSREQIEEAARMAYAMDFINKMDNGLDTIIGENGVLLSGGQRQRIAIARALLRDSPILILDEATSALDTESERAIQAALDELQKNRTSLVIAHRLSTIEQADEIVVVEDGIIVERGTHSELLAQHGVYAQLHKMQFGQ
Chromosome	HRIBO	1028747	1029724	+	SL1344_0922	lpxK	978	326	1.11	0.36	0.34	88.27	10.03	8.96	79.65	27.48	26.27	reparation-SPI-1 reparation-LB-1	ATG	TAG	ATGATTGCGCGTATCTGGTCGGGTGAATCCCCGCTATGGCGGTTACTGCTGCCGCTCTCCTGGCTGTATGGCTTGGTGAGCGGGGCGATTCGTCTGAGCTATAAGCTTGGTTTTAAACGCGCCTGGCGAGCGCCGGTACCGGTGGTTGTGGTAGGGAATCTTACGGCTGGCGGTAACGGTAAAACCCCCGTAGTCATTTGGCTGGTGGAAAAGCTGCAACAGCGTGGCGTGCGCGTGGGGGTCGTTTCCCGCGGCTACGGCGGGAAAGCTGCCGCTTATCCGCTGCTCCTGACGCCGGAGACGACAACCGCAGAAGCGGGAGATGAACCGGTATTGATTTATCAACGGACCGGCGCGCCTGTCGCGGTAGCGCCTGAACGCGCCGCGGCGGTGAAAGCGATTCTGGCAGCGCATAATGTGCAGATTATTATCACCGACGATGGGTTGCAGCATTACCGACTCGCGCGAGATATTGAAATTGTGGTGATTGACGGCGTGCGCCGTTTTGGCAACGGCTGGTGGCTTCCTGCCGGTCCTATGCGCGAACGCGCCAGTCGCCTGAAAACCGTAGACGCCGCTATCGTGAATGGCGGCGTCGCCCGGGCGGGCGAAATCCCCATGCAGCTAGCGCCTGGACTGGCGGTGAACTTACGTACGGGAGCGCGTTGCGATGTGGCGCAACTGAGCAATATTGTGGCGATGGCGGGCATCGGTCATCCGCCGCGCTTTTTCGCCACGCTGGAAGCCTGTGGCGCGCATCCGCAAAAGTGCGTCCCGCTGGCCGATCATCAAACGCTCGCCCCTGCTGACGTTCAGGCGTTGGTCGGTGAAGGGCAGACCCTGGTAATGACGGAAAAAGACGCGGTGAAATGCCGTGCTTTTGCCGAAGATAACTGGTGGTTCTTACCGGTTGATGCGCGTTTGTCCGGTGAGCAGCCTGATAAGTTGCTTCAACATATCACCTCGCTGGTTCGCTAG	MIARIWSGESPLWRLLLPLSWLYGLVSGAIRLSYKLGFKRAWRAPVPVVVVGNLTAGGNGKTPVVIWLVEKLQQRGVRVGVVSRGYGGKAAAYPLLLTPETTTAEAGDEPVLIYQRTGAPVAVAPERAAAVKAILAAHNVQIIITDDGLQHYRLARDIEIVVIDGVRRFGNGWWLPAGPMRERASRLKTVDAAIVNGGVARAGEIPMQLAPGLAVNLRTGARCDVAQLSNIVAMAGIGHPPRFFATLEACGAHPQKCVPLADHQTLAPADVQALVGEGQTLVMTEKDAVKCRAFAEDNWWFLPVDARLSGEQPDKLLQHITSLVR
Chromosome	HRIBO	1028981	1029724	+		Chromosome:1028981-1029724:+	744	248	1.07	0.36	0.34	78.06	9.34	8.25	72.64	25.8	24.25	reparation-SPII-1	GTG	TAG	GTGGGGGTCGTTTCCCGCGGCTACGGCGGGAAAGCTGCCGCTTATCCGCTGCTCCTGACGCCGGAGACGACAACCGCAGAAGCGGGAGATGAACCGGTATTGATTTATCAACGGACCGGCGCGCCTGTCGCGGTAGCGCCTGAACGCGCCGCGGCGGTGAAAGCGATTCTGGCAGCGCATAATGTGCAGATTATTATCACCGACGATGGGTTGCAGCATTACCGACTCGCGCGAGATATTGAAATTGTGGTGATTGACGGCGTGCGCCGTTTTGGCAACGGCTGGTGGCTTCCTGCCGGTCCTATGCGCGAACGCGCCAGTCGCCTGAAAACCGTAGACGCCGCTATCGTGAATGGCGGCGTCGCCCGGGCGGGCGAAATCCCCATGCAGCTAGCGCCTGGACTGGCGGTGAACTTACGTACGGGAGCGCGTTGCGATGTGGCGCAACTGAGCAATATTGTGGCGATGGCGGGCATCGGTCATCCGCCGCGCTTTTTCGCCACGCTGGAAGCCTGTGGCGCGCATCCGCAAAAGTGCGTCCCGCTGGCCGATCATCAAACGCTCGCCCCTGCTGACGTTCAGGCGTTGGTCGGTGAAGGGCAGACCCTGGTAATGACGGAAAAAGACGCGGTGAAATGCCGTGCTTTTGCCGAAGATAACTGGTGGTTCTTACCGGTTGATGCGCGTTTGTCCGGTGAGCAGCCTGATAAGTTGCTTCAACATATCACCTCGCTGGTTCGCTAG	VGVVSRGYGGKAAAYPLLLTPETTTAEAGDEPVLIYQRTGAPVAVAPERAAAVKAILAAHNVQIIITDDGLQHYRLARDIEIVVIDGVRRFGNGWWLPAGPMRERASRLKTVDAAIVNGGVARAGEIPMQLAPGLAVNLRTGARCDVAQLSNIVAMAGIGHPPRFFATLEACGAHPQKCVPLADHQTLAPADVQALVGEGQTLVMTEKDAVKCRAFAEDNWWFLPVDARLSGEQPDKLLQHITSLVR
Chromosome	HRIBO	1029768	1031000	+	SL1344_0923	ycaQ	1233	411	1.18	0.43	0.74	14	4.97	7.82	11.89	11.51	10.54	reparation-SPII-1 reparation-LB-1	ATG	TAA	ATGTCATTGCCGTACCTTTCTCTTTCCCAGGCCCGTTGTCTTCACCTTGCTGCGCAGGGGCTATTGAAAAAGCCGCGCCGTAACGCGCTGCCTGGCGATGTTCTTGCCGCCATCTCACGCATGGCGTTGCTGCAAATTGATACCATCAATGTTGTCGCACGTAGCCCCTATCTGGTGCTGTTTAGCCGTCTCGGCTCGTACCCGCAGGCCTGGCTGGATGAGGCGCTGCGACGCGGCGAGTTAATGGAATACTGGGCGCATGAGGCCTGTTTCTTACCACGCCGTGACTTTAAACTTATCCGCCATCGTATGCTGTCGCCGGAAAAGATGGGCTGGAAATATCACGCGGCATGGATGCATGAGCACGCGGAAGAAATAGAACAGCTGGTGCGGCATATTCAGGAGCACGGTCCGGTGCGTTCTGCCGATTTTGAACATGCGCAGAAAGGTGCCAGCGGCTGGTGGGAATGGAAACCACATAAACGCCACCTTGAGGGTTTATTTACCGCCGGAAAAGTCATGGTTGTTGAGCGGCGTAATTTTCAACGTGTATATGATTTAACGCCCCGTGTGATGCCGCACTGGGATGATGAACGCGATGGACTGTCACAGTCGCAGGCGGAAAACCTGATGCTGGATAATAGCGCGCGCAGTCTGGGGATTTTCCGTGAACAGTGGCTGGCGGATTACTACCGCCTGAAACGTCCTGACCTGAAGGGATGGCGGGAGAGCCGGGCGGAACAGCAGCAGATTATTCCGGTCGAGGTGGAAACGTTGGGGCGGATGTGGCTTCATGCCGATCTTCTTTCGCAGCTGGAACCGGCGCTGAATAACGCCTTAAAGGCGACCCATAGCGCAGTACTGTCGCCTTTCGATCCTGTGGTATGGGATCGCAAGCGGGCAACGCAGCTTTTCGGATTTAACTATCGGCTGGAATGTTATACGCCTGCGGCGAAGCGCCAGTACGGTTATTTTGTGCTGCCGCTATTATACCTGGGCCGTTTAGTCGGGCGAATGGATGCCAAAATGCACCGTAAAACGGGGGTGCTTGAGGTTATCTCGCTGTATCTGGAGGACGATATTCGCCCTGGCGTTAGTCTGCAAAAAGGAATCTGGCAGGCGATTAGCGCGTTTGCTGCCTGGCAACGGGCATCGCGCGTGACGCTGGGACAATGTCCGCCAGGCCTGTTTAGCACCATGCGTCATGGCTGGGAAATAGACCCTGCACCCTAA	MSLPYLSLSQARCLHLAAQGLLKKPRRNALPGDVLAAISRMALLQIDTINVVARSPYLVLFSRLGSYPQAWLDEALRRGELMEYWAHEACFLPRRDFKLIRHRMLSPEKMGWKYHAAWMHEHAEEIEQLVRHIQEHGPVRSADFEHAQKGASGWWEWKPHKRHLEGLFTAGKVMVVERRNFQRVYDLTPRVMPHWDDERDGLSQSQAENLMLDNSARSLGIFREQWLADYYRLKRPDLKGWRESRAEQQQIIPVEVETLGRMWLHADLLSQLEPALNNALKATHSAVLSPFDPVVWDRKRATQLFGFNYRLECYTPAAKRQYGYFVLPLLYLGRLVGRMDAKMHRKTGVLEVISLYLEDDIRPGVSLQKGIWQAISAFAAWQRASRVTLGQCPPGLFSTMRHGWEIDPAP
Chromosome	HRIBO	1031052	1031234	+	SL1344_0924	ycaR	183	61	0.99	0.74	1.62	77.19	37.96	62.26	78.07	51.08	38.43	reparation-SPII-1 reparation-LB-1	ATG	TGA	ATGGATCATCGTCTGCTTGAAATCATCGCCTGCCCGGTATGTAACGGCAAACTCTGGTATAACCAGGAACAGCAAGAATTAATTTGCAAACTGGACAATCTCGCTTTCCCGTTACGCGACGGCATTCCTGTATTGCTGGAAAATGAAGCTCGCGCCCTGACATCTGATGAGAGTAAATCATGA	MDHRLLEIIACPVCNGKLWYNQEQQELICKLDNLAFPLRDGIPVLLENEARALTSDESKS
Chromosome	HRIBO	1031231	1031977	+	SL1344_0925	kdsB	747	249	0.86	0.75	0.96	98.34	44.31	53.97	114.76	58.77	56.08	reparation-SPII-1 reparation-SPI-1 reparation-LB-1	ATG	TAA	ATGAGTTTCGTCGTCATCATTCCGGCCCGTTTTTCATCTACCCGACTGCCAGGCAAACCATTAGTGGATATTAATGGTAAGCCCATGATTGTTCATGTCCTGGAGCGGGCGCGCGAATCTGGCGCGGAACGCATTATTGTCGCGACCGATCATGAAGACGTGGCTCGTGCGGTAGAAGCGGCTGGCGGCGAAGTGTGCATGACGCGCGCCGATCACCAGTCCGGCACCGAACGGTTGGCGGAAGTGGTAGAGAAGTGCGGATTCAGCGACGATACCGTTATTGTGAACGTTCAGGGCGATGAGCCGATGATCCCGGCGGTTATTATTCGCCAGGTCGCGGAAAATCTGGCGCAGCGCCAGGTTGGCATGGCGACGCTGGCGGTGCCGATTCACAGCGCCGAAGAAGCGTTTAACCCGAATGCGGTAAAAGTCGTGCTGGATGCTGAAGGCTATGCGCTTTACTTTTCCCGGGCGACGATTCCCTGGGATCGCGATCGCTTTGCAAAAAGTCTGGAAACGGTAGGGGATACTTGCCTTCGTCACCTGGGCATTTATGGCTATCGCGCGGGGTTTATCCGCCGTTACGTGAGCTGGCAACCCAGCCCGCTGGAACATATTGAAATGCTGGAGCAACTCCGTGTGCTGTGGTACGGCGAAAAAATTCATGTCGCCGTCGCCAAAGCGGTGCCCGGCACGGGCGTAGACACCGCCGACGACCTGGAGCGCGTGCGCGCTGAAATGCGTTAA	MSFVVIIPARFSSTRLPGKPLVDINGKPMIVHVLERARESGAERIIVATDHEDVARAVEAAGGEVCMTRADHQSGTERLAEVVEKCGFSDDTVIVNVQGDEPMIPAVIIRQVAENLAQRQVGMATLAVPIHSAEEAFNPNAVKVVLDAEGYALYFSRATIPWDRDRFAKSLETVGDTCLRHLGIYGYRAGFIRRYVSWQPSPLEHIEMLEQLRVLWYGEKIHVAVAKAVPGTGVDTADDLERVRAEMR
Chromosome	HRIBO	1032188	1033081	+	SL1344_0926	Chromosome:1032188-1033081:+	894	298	1.23	1.51	0.58	7.02	57.59	7.84	5.7	38.09	13.51	reparation-SPII-1 reparation-SPI-1 reparation-LB-1	ATG	TGA	ATGGAACAGTTGCGGGCCGAACTCAGTCATTTGTTGGGTGAAAAACTTAGCCGTATAGAGTGCGTGAATGAGAAAGCGGATTCCGCATTGTGGTCATTATATGACAGCCAGGGCATTCCGATGCCGCTGATGGCGCGAAGTTTTACCACTCCCGGCGTTGCGCAGCAACTGGCATGGAAAACCTCAATGCTGGCGCGTAGCGGTACGGTGAGGATGCCGGTAATCTATGGCGTATTGACGCATGAAGAGCATCCTGGTCCGGATGTGCTGCTGCTGGAACGGCTGCGCGGTGTGCCGGTCGAGGCGCCGGCGCGCACTCCGGAACGCTGGGAACAGCTAAAAGATCAGATTGTCGAAGGGCTGTTAGCCTGGCATCGGCAGGATAGCCGCGGTTGCGTTGGCGCCGTAGACCATACTCAGGAGAATATCTGGCCTTCCTGGTATCGTCAGCGGGTGGAGGTGCTGTGGACGACGCTAAATCAGTTCAGCAATACCGGCCTGACGATGCAGGACAGACGCATTCTGTTTCGTACCAGAGAATGTCTTCCTTCGTTATTTGAAGGGTTTAACGATAACTGCGTACTGGTGCATGGCAACTTCTGCCTGCGCAGTATGCTTAAAGACGCCCGTAGCGATCAGCTTCTGGCGATGGTCGGCCCCGGGCTGATGCTGTGGGCGCCGAGAGAGTTCGAACTGTTTCGCCTGATGGATAATCCATTGGCGGAGGGATTGCTTTGGCATTATCTGCAACGCGCGCCAGTGGCGGAGTCCTTCATCTGGCGGCGTTGGCTCTATGTGCTGTGGGACGAGGTTGCGCAATTGGTCAATACCGGACGTTTTAACCGTACCAATTTTGATCTTGCGGCGAAATCATTACTCCCCTGGCTTGCCTGA	MEQLRAELSHLLGEKLSRIECVNEKADSALWSLYDSQGIPMPLMARSFTTPGVAQQLAWKTSMLARSGTVRMPVIYGVLTHEEHPGPDVLLLERLRGVPVEAPARTPERWEQLKDQIVEGLLAWHRQDSRGCVGAVDHTQENIWPSWYRQRVEVLWTTLNQFSNTGLTMQDRRILFRTRECLPSLFEGFNDNCVLVHGNFCLRSMLKDARSDQLLAMVGPGLMLWAPREFELFRLMDNPLAEGLLWHYLQRAPVAESFIWRRWLYVLWDEVAQLVNTGRFNRTNFDLAAKSLLPWLA
Chromosome	HRIBO	1033061	1033798	-		Chromosome:1033061-1033798:-	738	246	1.03	0.52	0.37	4.68	3.32	3.56	4.55	6.33	9.53	reparation-SPI-1	TTG	TAA	TTGCCGCTTCCGCTGATGTTGCTGATGATTGGCGTCGGCCTGGCGCTGCTCTGGTTTAGCCGCTTTCAGAAGACCGGAAAAGTATTTATCAGCGTAGGTTGGCTGGCGCTATTGCTATTAAGCCTGCAACCCGTCTCTGACCATCTGCTGCGTCCGATAGAAAACCGCTACCCTACCTGGCAGGGTCCGCAAAAGGTGGAATATATTGTGGTTCTCGGCGGCGGCTATACTTGGAACCCGCAGTGGGCGCCGAGCTCTAATTTAATTAACAACAGCTTGCCGCGGCTGGCGGAAGGCATTCGGCTGTGGCGCGCGAATCCGGGAGCCAGGCTGATTTTTACCGGCGGCGTAGCAAAAACCAATACGGTAAGCACGGCGGAAGTCGGTGCGCGGGTGGCGCAGTCACTGGGCGTACCGCGTAGCGATATTATTACGCTGGATAAGCCAAAAGATACGGAAGAAGAAGCCGCCGCCGTTAAGCAGGCCATCGGCGACGCCCCTTTCCTGTTGGTAACCTCCGCCTCGCATTTGCCGCGTGCGATGATTTTCTTTCAGCATGCCGGGCTGAATCCGCTTCCCGCGCCGGCGAATCAGTTGGCGATCGATTCGCCGCTCAATCCCTGGGAGCGGGCAATTCCGTCCCCGGTCTGGCTGATGCACAGCGATCGCGCTGGGTATGAAACATTAGGGCGACTTTGGCAATGGCTGAAAGGCATATCAGGCAAGCCAGGGGAGTAA	LPLPLMLLMIGVGLALLWFSRFQKTGKVFISVGWLALLLLSLQPVSDHLLRPIENRYPTWQGPQKVEYIVVLGGGYTWNPQWAPSSNLINNSLPRLAEGIRLWRANPGARLIFTGGVAKTNTVSTAEVGARVAQSLGVPRSDIITLDKPKDTEEEAAAVKQAIGDAPFLLVTSASHLPRAMIFFQHAGLNPLPAPANQLAIDSPLNPWERAIPSPVWLMHSDRAGYETLGRLWQWLKGISGKPGE
Chromosome	HRIBO	1033961	1034776	+		Chromosome:1033961-1034776:+	816	272	1.46	0.38	0.46	108.87	14.52	15.04	74.6	38.25	32.98	reparation-LB-1	GTG	TGA	GTGGAGAGTCCGATGCAGGATCGCAATTTTGATGACATTGCTGAAAAGTTTTCCCGTAACATTTACGGCACGACCAAAGGACAACTGCGGCAAGCCATTCTGTGGCAAGACCTGGATCGCGTGCTGGAGGAGATTGGCGGGCGGAAACTGCGGGTGCTGGATGCCGGCGGCGGCGAAGGGCAAACGGCGATTAAGATGGCGGAACGCGGCCATCAGGTGACGTTATGCGATCTGTCTGGCGAAATGATCGCCCGCGCGCGGCAGGCGGCCGAGGCAAAAGGTGTGAGCAAAGACATGCATTTTATACAATGCCCGGCTCAGGACGTCGCTTCGCATTTGGAAAGCCCGGTTGATCTGATATTGTTTCATGCTGTGCTGGAGTGGGTAGCCGATCCTGTCGGCGTATTAGAAACGCTCTGGTCAGTATTGCGCCCTGGCGGCGCGCTGTCGTTGATGTTCTATAACGCTAACGGTTTGCTGATGCACAATATGGTGGCGGGTAATTTTGACTACGTGCAGGCGGGGATGCCTAAACGCAAGAAGCGCACGCTGTCGCCTGACTACCCGCGCGACCCCGCGCAGGTGTACCAGTGGCTGGAGGCGATTGGCTGGCAGATTACCGGTAAAACCGGCGTGCGTGTGTTTCATGATTATCTGCGTGAAAAACACCAGCAGCGTGACTGTTATGAGACCCTGGTCGAACTGGAAACGCGTTATTGCCGCCAGGAGCCGTATATTAGCCTTGGGCGCTACATTCATGTCACCGCGATTAAAAGCCCGGCGCTAGCCGCAGATGCAAGGATAACCTATGAGTGA	VESPMQDRNFDDIAEKFSRNIYGTTKGQLRQAILWQDLDRVLEEIGGRKLRVLDAGGGEGQTAIKMAERGHQVTLCDLSGEMIARARQAAEAKGVSKDMHFIQCPAQDVASHLESPVDLILFHAVLEWVADPVGVLETLWSVLRPGGALSLMFYNANGLLMHNMVAGNFDYVQAGMPKRKKRTLSPDYPRDPAQVYQWLEAIGWQITGKTGVRVFHDYLREKHQQRDCYETLVELETRYCRQEPYISLGRYIHVTAIKSPALAADARITYE
Chromosome	HRIBO	1033973	1034776	+	SL1344_0928	smtA	804	268	1.42	0.37	0.43	106.59	14.23	14.17	74.95	38.41	32.71	reparation-SPI-1	ATG	TGA	ATGCAGGATCGCAATTTTGATGACATTGCTGAAAAGTTTTCCCGTAACATTTACGGCACGACCAAAGGACAACTGCGGCAAGCCATTCTGTGGCAAGACCTGGATCGCGTGCTGGAGGAGATTGGCGGGCGGAAACTGCGGGTGCTGGATGCCGGCGGCGGCGAAGGGCAAACGGCGATTAAGATGGCGGAACGCGGCCATCAGGTGACGTTATGCGATCTGTCTGGCGAAATGATCGCCCGCGCGCGGCAGGCGGCCGAGGCAAAAGGTGTGAGCAAAGACATGCATTTTATACAATGCCCGGCTCAGGACGTCGCTTCGCATTTGGAAAGCCCGGTTGATCTGATATTGTTTCATGCTGTGCTGGAGTGGGTAGCCGATCCTGTCGGCGTATTAGAAACGCTCTGGTCAGTATTGCGCCCTGGCGGCGCGCTGTCGTTGATGTTCTATAACGCTAACGGTTTGCTGATGCACAATATGGTGGCGGGTAATTTTGACTACGTGCAGGCGGGGATGCCTAAACGCAAGAAGCGCACGCTGTCGCCTGACTACCCGCGCGACCCCGCGCAGGTGTACCAGTGGCTGGAGGCGATTGGCTGGCAGATTACCGGTAAAACCGGCGTGCGTGTGTTTCATGATTATCTGCGTGAAAAACACCAGCAGCGTGACTGTTATGAGACCCTGGTCGAACTGGAAACGCGTTATTGCCGCCAGGAGCCGTATATTAGCCTTGGGCGCTACATTCATGTCACCGCGATTAAAAGCCCGGCGCTAGCCGCAGATGCAAGGATAACCTATGAGTGA	MQDRNFDDIAEKFSRNIYGTTKGQLRQAILWQDLDRVLEEIGGRKLRVLDAGGGEGQTAIKMAERGHQVTLCDLSGEMIARARQAAEAKGVSKDMHFIQCPAQDVASHLESPVDLILFHAVLEWVADPVGVLETLWSVLRPGGALSLMFYNANGLLMHNMVAGNFDYVQAGMPKRKKRTLSPDYPRDPAQVYQWLEAIGWQITGKTGVRVFHDYLREKHQQRDCYETLVELETRYCRQEPYISLGRYIHVTAIKSPALAADARITYE
Chromosome	HRIBO	1034114	1034776	+		Chromosome:1034114-1034776:+	663	221	0.96	0.22	0.38	75.76	9.25	13.22	78.52	41.29	35.05	reparation-SPII-1	GTG	TGA	GTGCTGGATGCCGGCGGCGGCGAAGGGCAAACGGCGATTAAGATGGCGGAACGCGGCCATCAGGTGACGTTATGCGATCTGTCTGGCGAAATGATCGCCCGCGCGCGGCAGGCGGCCGAGGCAAAAGGTGTGAGCAAAGACATGCATTTTATACAATGCCCGGCTCAGGACGTCGCTTCGCATTTGGAAAGCCCGGTTGATCTGATATTGTTTCATGCTGTGCTGGAGTGGGTAGCCGATCCTGTCGGCGTATTAGAAACGCTCTGGTCAGTATTGCGCCCTGGCGGCGCGCTGTCGTTGATGTTCTATAACGCTAACGGTTTGCTGATGCACAATATGGTGGCGGGTAATTTTGACTACGTGCAGGCGGGGATGCCTAAACGCAAGAAGCGCACGCTGTCGCCTGACTACCCGCGCGACCCCGCGCAGGTGTACCAGTGGCTGGAGGCGATTGGCTGGCAGATTACCGGTAAAACCGGCGTGCGTGTGTTTCATGATTATCTGCGTGAAAAACACCAGCAGCGTGACTGTTATGAGACCCTGGTCGAACTGGAAACGCGTTATTGCCGCCAGGAGCCGTATATTAGCCTTGGGCGCTACATTCATGTCACCGCGATTAAAAGCCCGGCGCTAGCCGCAGATGCAAGGATAACCTATGAGTGA	VLDAGGGEGQTAIKMAERGHQVTLCDLSGEMIARARQAAEAKGVSKDMHFIQCPAQDVASHLESPVDLILFHAVLEWVADPVGVLETLWSVLRPGGALSLMFYNANGLLMHNMVAGNFDYVQAGMPKRKKRTLSPDYPRDPAQVYQWLEAIGWQITGKTGVRVFHDYLREKHQQRDCYETLVELETRYCRQEPYISLGRYIHVTAIKSPALAADARITYE
Chromosome	HRIBO	1034769	1036091	+	SL1344_0929	mukF	1323	441	0.88	0.44	0.79	78.54	18.84	32.46	88.93	42.39	40.91	reparation-SPII-1 reparation-LB-1	ATG	TGA	ATGAGTGAATTTTCCCAGACAGTCCCCGAACTGGTTGCCTGGGCCAGAAAAAACGACTTTTCCATCTCGCTGCCGGTAGACAGACTTTCCTTTCTGCTGGCGGTCGCCACGTTGAACGGCGAACGCCTTGACGGCGAGATGAGTGAAGGCGAGCTGGTGGATGCATTCCGCCATGTGAGTGATGCGTTTGAGCAAACCAGCGAAACCATCGGCGTGCGCGCTAATAACGCGATTAACGATATGGTGCGTCAACGTCTGCTGAACCGCTTTACCAGCGAGCAGGCTGAAGGCAATGCGATTTACCGATTAACCCCGCTCGGGATTGGCATCACCGATTACTACATTCGTCAACGCGAATTCTCTACGCTGCGTCTTTCTATGCAGTTGTCGATTGTGGCCGGCGAATTGAAGCGCGCGGCGGATGCGGCAGCGGAGGGGGGCGATGAGTTCCACTGGCATCGCAATGTTTACGCGCCATTGAAATATTCGGTGGCGGAGATTTTCGACAGTATCGATCTCACCCAGCGCATCATGGATGAACAGCAGCAGCAGGTGAAAGACGATATCGCACAACTGCTGAATAAAGACTGGCGGGCGGCGATTTCCAGCTGTGAACTGCTGCTTTCCGAAACGTCCGGTACGCTGCGCGAGTTGCAGGATACGCTGGAGGCGGCGGGCGATAAGCTGCAGGCTAACCTGCTGCGCATTCAGGATGCCACGATGACGCACGACGATCTGCATTTTGTCGACAGGCTGGTGTTTGACTTACAAAGTAAACTCGACCGCATTATCAGTTGGGGTCAGCAGTCTATTGATTTATGGATCGGCTACGATCGTCACGTGCATAAATTTATCCGTACCGCGATCGATATGGATAAAAACCGTGTCTTCGCCCAGCGGTTGCGCCAGTCCGTGCAGACTTATTTTGACGATCCCTGGGCGCTAACCTATGCGAATGCCGATCGTCTGCTGGATATGCGCGATGAAGAGATGGCGTTGCGTGACGATGAAGTCACCGGGGAGTTGCCGCCGGATCTGGAATATGAAGAGTTTAACGAGATCCGCGAGCAGTTAGCGGCCATCATTGAAGAACAGCTGGCTATCTACAAAACCAGACAAACGCCACTGGATCTTGGGCTGGTGGTGCGCGAGTATCTGGCGCAATACCCGCGCGCGCGTCATTTCGACGTGGCGCGTATTGTTATCGATCAAGCGGTACGTCTTGGCGTAGCGCAAGCAGATTTCACCGGACTGCCAGCCAAATGGCAGCCGATTAATGATTACGGAGCCAAGGTACAGGCGCATGTCATTGACAAATATTGA	MSEFSQTVPELVAWARKNDFSISLPVDRLSFLLAVATLNGERLDGEMSEGELVDAFRHVSDAFEQTSETIGVRANNAINDMVRQRLLNRFTSEQAEGNAIYRLTPLGIGITDYYIRQREFSTLRLSMQLSIVAGELKRAADAAAEGGDEFHWHRNVYAPLKYSVAEIFDSIDLTQRIMDEQQQQVKDDIAQLLNKDWRAAISSCELLLSETSGTLRELQDTLEAAGDKLQANLLRIQDATMTHDDLHFVDRLVFDLQSKLDRIISWGQQSIDLWIGYDRHVHKFIRTAIDMDKNRVFAQRLRQSVQTYFDDPWALTYANADRLLDMRDEEMALRDDEVTGELPPDLEYEEFNEIREQLAAIIEEQLAIYKTRQTPLDLGLVVREYLAQYPRARHFDVARIVIDQAVRLGVAQADFTGLPAKWQPINDYGAKVQAHVIDKY
Chromosome	HRIBO	1035258	1036091	+		Chromosome:1035258-1036091:+	834	278	0.81	0.42	0.65	81.3	20.09	28.37	100.55	47.84	43.63	reparation-SPI-1	GTG	TGA	GTGGCGGAGATTTTCGACAGTATCGATCTCACCCAGCGCATCATGGATGAACAGCAGCAGCAGGTGAAAGACGATATCGCACAACTGCTGAATAAAGACTGGCGGGCGGCGATTTCCAGCTGTGAACTGCTGCTTTCCGAAACGTCCGGTACGCTGCGCGAGTTGCAGGATACGCTGGAGGCGGCGGGCGATAAGCTGCAGGCTAACCTGCTGCGCATTCAGGATGCCACGATGACGCACGACGATCTGCATTTTGTCGACAGGCTGGTGTTTGACTTACAAAGTAAACTCGACCGCATTATCAGTTGGGGTCAGCAGTCTATTGATTTATGGATCGGCTACGATCGTCACGTGCATAAATTTATCCGTACCGCGATCGATATGGATAAAAACCGTGTCTTCGCCCAGCGGTTGCGCCAGTCCGTGCAGACTTATTTTGACGATCCCTGGGCGCTAACCTATGCGAATGCCGATCGTCTGCTGGATATGCGCGATGAAGAGATGGCGTTGCGTGACGATGAAGTCACCGGGGAGTTGCCGCCGGATCTGGAATATGAAGAGTTTAACGAGATCCGCGAGCAGTTAGCGGCCATCATTGAAGAACAGCTGGCTATCTACAAAACCAGACAAACGCCACTGGATCTTGGGCTGGTGGTGCGCGAGTATCTGGCGCAATACCCGCGCGCGCGTCATTTCGACGTGGCGCGTATTGTTATCGATCAAGCGGTACGTCTTGGCGTAGCGCAAGCAGATTTCACCGGACTGCCAGCCAAATGGCAGCCGATTAATGATTACGGAGCCAAGGTACAGGCGCATGTCATTGACAAATATTGA	VAEIFDSIDLTQRIMDEQQQQVKDDIAQLLNKDWRAAISSCELLLSETSGTLRELQDTLEAAGDKLQANLLRIQDATMTHDDLHFVDRLVFDLQSKLDRIISWGQQSIDLWIGYDRHVHKFIRTAIDMDKNRVFAQRLRQSVQTYFDDPWALTYANADRLLDMRDEEMALRDDEVTGELPPDLEYEEFNEIREQLAAIIEEQLAIYKTRQTPLDLGLVVREYLAQYPRARHFDVARIVIDQAVRLGVAQADFTGLPAKWQPINDYGAKVQAHVIDKY
Chromosome	HRIBO	1036072	1036776	+	SL1344_0930	mukE	705	235	0.75	0.47	0.79	88.61	23.76	39.78	117.54	50.91	50.1	reparation-SPII-1 reparation-SPI-1 reparation-LB-1	ATG	TAA	ATGTCATTGACAAATATTGAACAAGTGATGCCGGTTAAGCTGGCGCAGGCGCTGGCGAATCCGTTATTTCCGGCGCTGGATAGCGCATTACGTTCGGGCCGCCACATCGGGCTGGACGAACTGGATAATCATGCCTTTCTGATGGATTTTCAGGAATACCTGGAAGAGTTTTACGCGCGTTATAACGTGGAGTTGATTCGCGCGCCGGAGGGGTTCTTCTACCTGCGTCCGCGTTCTACCACGCTTATTCCGCGCTCGGTGTTATCCGAACTGGATATGATGGTCGGTAAAATTCTCTGCTACCTCTATCTTAGCCCGGAGCGTCTGGCCAACGAAGGGATCTTTACTCAGCAGGAGTTGTACGACGAGCTGCTTACCCTTGCGGACGAAGCCAAACTGCTAAAGCTGGTGAATAACCGCTCGACGGGATCTGACGTTGATCGTCAGAAACTGCAGGAAAAGGTGCGTTCTTCTTTAAACCGCCTGCGTCGTTTGGGCATGGTATGGTTTATGGGCCACGACAGCAGCAAATTCCGCATTACCGAATCGGTCTTCCGCTTTGGCGCGGATGTCCGTGCCGGCGACGATCCTCGCGAGGCGCAGCGTCGTCTCATCCGCGACGGGGAAGCGATGCCCATTGAAAACCATCTGCAACTTAATGATGAGACCGAAGAGAGTCAGCCGGACAGTGGAGAGGAAGAATAA	MSLTNIEQVMPVKLAQALANPLFPALDSALRSGRHIGLDELDNHAFLMDFQEYLEEFYARYNVELIRAPEGFFYLRPRSTTLIPRSVLSELDMMVGKILCYLYLSPERLANEGIFTQQELYDELLTLADEAKLLKLVNNRSTGSDVDRQKLQEKVRSSLNRLRRLGMVWFMGHDSSKFRITESVFRFGADVRAGDDPREAQRRLIRDGEAMPIENHLQLNDETEESQPDSGEEE
Chromosome	HRIBO	1036776	1041242	+	SL1344_0931	mukB	4467	1489	0.67	0.43	0.52	82.08	26.71	36.69	122.6	62.56	70.41	reparation-SPII-1 reparation-LB-1	ATG	TAA	ATGATTGAACGCGGTAAATTTCGCTCGCTAACGCTGATTAACTGGAACGGTTTTTTTGCCCGCACTTTTGACCTGGATGAACTGGTCACGACGTTATCCGGGGGCAACGGCGCCGGGAAATCCACGACGATGGCGGCGTTCGTCACGGCGCTGATCCCGGATCTCACATTACTGCACTTTCGTAACACCACGGAAGCCGGCGCCACCAGCGGTTCGCGCGATAAAGGTCTGCACGGTAAGCTGAAGGCGGGTGTCTGTTACTCCATGCTCGACACCATTAATTCCCGCCATCAGCGGGTGGTGGTCGGCGTGCGTCTGCAGCAGGTCGCTGGGCGCGATCGCAAAGTGGACATCAAACCGTTCGCTATTCAGGGGCTGCCGATGTCGGTACAGCCGACACAACTGGTGACGGAGACATTAAACGAACGTCAGGCGCGCGTACTGTCGCTTGCTGAGCTGAAAGACAAGCTTGACGAGATGGAAGGCGTGCAGTTTAAGCAGTTTAACTCCATCACCGATTATCATTCGCTGATGTTTGACTTAGGGATTATCGCCCGTCGTCTGCGCTCCGCTTCCGATCGTAGTAAATTCTATCGCTTGATAGAGGCCTCGCTGTACGGCGGGATCTCCAGCGCCATTACCCGGTCGCTACGCGATTATTTATTGCCGGAAAACAGCGGCGTGCGCAAGGCGTTCCAGGATATGGAAGCGGCGCTGCGCGAGAACCGACTCACGCTGGAAGCGATTCGTGTTACCCAATCCGATCGCGATTTGTTTAAGCATTTGATCAGCGAAGCCACCGATTATGTGGCGGCGGATTATATGCGCCACGCCAATGAGCGTCGGGTTCACCTTGATCAGGCGTTGGCGTTTCGACGCGATCTGTACACATCGCGCAAACAGCTGGCGGCGGAGCAGTACAAGCACGTCGATATGGCCCGTGAGTTGGGCGAACATAACGGCGCCGAAGGTTCTCTTGAGGCGGATTACCAGGCGGCGAGCGATCACCTGAATCTGGTACAAACCGCGCTGCGCCAGCAGGAAAAAATTGAACGCTACGAAGCGGATCTTGAAGAGCTGCAGATTCGACTCGAAGAGCAAAACGAAGTGGTGGCGGAAGCCGCCGAAATGCAGGACGAAAATGAAGCGCGTGCCGAAGCCGCCGAGCTGGAAGTCGATGAACTCAAAAGCCAGCTTGCGGATTACCAGCAGGCGCTGGATGTACAGCAAACGCGCGCGATTCAGTATAACCAGGCGATATCAGCGCTCGCCCGCGCTAAAGAACTTTGCCATCTGCCGGATCTAACGCCGGAAAGCGCCGCCGAATGGCTGGATACTTTCCAGGCAAAAGAGCAGGAAGCTACGGAAAAACTGCTGTCGTTGGAACAAAAAATGAGCGTGGCGCAAACCGCGCACAGTCAGTTTGAGCAGGCTTATCAGCTGGTAGCGGCGATCAACGGCCCGCTGGCGCGTAGCGAAGCCTGGGACGTGGCGCGCGAGCTGTTACGGGACGGCGTGAACCAGCGTCATCTGGCGGAACAGGTACAGCCGTTGCGGATGCGCCTGAGCGAACTGGAACAGCGACTGCGCGAGCAGCAAGAGGCGGAACGTCTGCTGGCGGAGTTCTGTAAGCGACAGGGCAAAAATTTTGATATTGACGAACTGGAAGCGTTGCATCAGGAGCTGGAAGCCCGCATCGCGTCCTTGTCTGAGAGCGTGTCGTCAGCCAGCGAACAGCGTATGGCCTTGCGTCAGGAACAGGAACAGCTGCAATCCCGTATCCAGCATCTGATGCAACGCGCTCCTGTCTGGCTGGCGGCGCAGAATAGCCTGAACCAGCTTAGCGAACAGTGCGGCGAGGAGTTTACGTCCAGCCAGGAAGTGACCGAATACCTGCAACAGCTACTGGAGCGTGAGCGCGAAGCCATTGTCGAACGCGACGAAGTGGGCGCGCGTAAAAATGCGGTTGATGAAGAGATCGAACGTTTAAGCCAGCCGGGCGGCGCGGAAGACCAGCGTTTGAATGCGCTGGCGGAGCGTTTTGGCGGGGTACTGCTGTCGGAAATCTACGATGATGTCAGCCTTGAAGATGCGCCGTACTTTTCCGCACTGTATGGTCCGTCGCGCCATGCGATCGTCGTACCGGATTTATCGCAAATAGCCGAACAGCTTGAAGGTCTGACCGACTGCCCGGAAGATCTGTACCTGATCGAAGGCGATCCGCAGTCTTTTGATGACAGCGTATTCAGCGTTGACGAGCTGGAAAAGGCGGTGGTCGTGAAAATTGCCGACCGTCAGTGGCGTTATTCGCGTTTTCCGTCGCTGCCTATTTTTGGCCGTGCGGCGCGCGAGAACCGTATTGAAAGTCTCCATGCGGAACGGGAAGTGCTTTCCGAGCGCTTTGCCACGCTCTCGTTTGACGTGCAGAAAACCCAGCGTTTGCACCAGGCGTTCAGCCGTTTTATCGGTAGCCACCTTTCTGTTGCCTTTGAGGACGATCCGGAAGCGGAAATTCGCCGACTGAACGGGCGTCGCGTCGAGCTGGAGCGCGCGCTGGCGACGCATGAAAGCGACAACCAGCAGCAGCGCCTTCAGTTTGAGCAGGCCAAAGAGGGCGTTTCCGCGCTTAACCGTTTGCTGCCGCGGCTGAATTTATTGGCCGATGAAACGCTGGCCGATCGGGTCGATGAAATTCAGGAGCGGTTGGATGAGGCGCAGGAAGCGGCGCGATTTGTGCAGCAATATGGAAACCAGTTAGCCAAACTGGAGCCAGTAGTTTCCGTTCTGCAAAGCGATCCGGAACAGTTTGAGCAATTAAAAGAAGACTATGCATGGTCGCAGCAAATGCAGCGCGACGCGCGCCAGCAGGCTTTTGCTCTGGCTGAAGTTGTCGAACGTCGGGCGCATTTCAGCTATTCCGACTCGGCGGAAATGCTGAGCGGCAACAGCGATCTCAACGAAAAGCTGCGCCAGCGGCTGGAGCAGGCGGAAGCCGAGCGTACCCGCGCCCGCGAAGCGCTGCGCAGCCATGCCGCGCAGTTAAGTCAGTACAGCCAGGTTCTGGCCTCGCTAAAAAGCTCTTACGACACGAAAAAAGAGCTGCTTAACGATTTGCAGCGCGAATTACAGGATATTGGCGTTCGCGCCGACAGCGGGGCGGAAGAGCGCGCCCGCCAGCGTCGCGATGAACTGCACGCCCAGTTGAGCAATAACCGTTCGCGTCGCAATCAGCTTGAGAAAGCGCTCACCTTCTGCGAAGCGGAGATGGAGAACCTGACCCGTAAGCTGCGCAAGCTGGAGCGCGATTATCATGAAATGCGCGAGCAGGTTGTGACCGCGAAAGCCGGCTGGTGCGCAGTCATGCGGATGGTGAAAGACAATGGCGTGGAACGCCGTCTGCACCGTCGTGAGCTGGCTTATCTGTCGGCGGATGAACTGCGCTCCATGTCGGATAAGGCGTTGGGCGCGCTGCGCCTGGCCGTCGCGGATAACGAACATCTGCGCGACGTATTGCGTCTGTCGGAAGATCCGAAACGCCCGGAACGTAAAATCCAGTTCTTTGTGGCCGTTTACCAGCATCTGCGCGAACGTATTCGTCAGGATATTATTCGTACCGACGATCCGGTTGAAGCCATTGAACAAATGGAGATTGAACTGAGCCGTCTGACGGAAGAGCTGACATCGCGTGAGCAAAAGCTGGCGATCAGTTCCCGCAGCGTGGCAAACATCATCCGCAAGACTATCCAGCGTGAACAGAACCGTATCCGTATGCTGAACCAGGGGTTGCAAAGCGTCTCTTTTGGCCAGGTGAATAGCGTGCGGTTAAACGTCAACGTGCGTGAAACGCATGCCACCTTGCTGGATGTGCTTTCAGAACAGCAGGAGCAGCACCAGGATCTGTTTAACAGCAATCGTCTGACCTTCTCCGAAGCGCTGGCGAAACTGTACCAGCGTCTGAATCCGCAGATCGATATGGGGCAACGCACGCCGCAGACCATCGGCGAGGAGCTGCTGGACTACCGTAACTATCTGGAAATGGAAGTTGAAGTTAACCGTGGGTCCGACGGCTGGCTGCGTGCGGAATCCGGCGCGCTATCAACGGGGGAAGCTATCGGGACCGGGATGTCAATTCTGGTGATGGTGGTGCAAAGCTGGGAAGACGAAGCGCGCAGACTGCGCGGGAAAGATATTTCGCCATGTCGCCTGCTGTTCCTCGATGAAGCGGCGCGTCTGGATGCGCGCTCTATCGCCACGCTGTTTGAACTATGCGAACGTTTGCAGATGCAGCTCATCATCGCTGCGCCGGAAAACATCAGTCCGGAGAAGGGCACGACGTATAAACTGGTGCGTAAAGTGTTTCAGAATACTGAGCATGTTCATGTTGTCGGGCTGCGTGGCTTTGCGCCGCAGCTTCCGGAAACGCTTCCCGGTACGCAGACGGAAGATACGCCTTCAGAAGCGAGTTAA	MIERGKFRSLTLINWNGFFARTFDLDELVTTLSGGNGAGKSTTMAAFVTALIPDLTLLHFRNTTEAGATSGSRDKGLHGKLKAGVCYSMLDTINSRHQRVVVGVRLQQVAGRDRKVDIKPFAIQGLPMSVQPTQLVTETLNERQARVLSLAELKDKLDEMEGVQFKQFNSITDYHSLMFDLGIIARRLRSASDRSKFYRLIEASLYGGISSAITRSLRDYLLPENSGVRKAFQDMEAALRENRLTLEAIRVTQSDRDLFKHLISEATDYVAADYMRHANERRVHLDQALAFRRDLYTSRKQLAAEQYKHVDMARELGEHNGAEGSLEADYQAASDHLNLVQTALRQQEKIERYEADLEELQIRLEEQNEVVAEAAEMQDENEARAEAAELEVDELKSQLADYQQALDVQQTRAIQYNQAISALARAKELCHLPDLTPESAAEWLDTFQAKEQEATEKLLSLEQKMSVAQTAHSQFEQAYQLVAAINGPLARSEAWDVARELLRDGVNQRHLAEQVQPLRMRLSELEQRLREQQEAERLLAEFCKRQGKNFDIDELEALHQELEARIASLSESVSSASEQRMALRQEQEQLQSRIQHLMQRAPVWLAAQNSLNQLSEQCGEEFTSSQEVTEYLQQLLEREREAIVERDEVGARKNAVDEEIERLSQPGGAEDQRLNALAERFGGVLLSEIYDDVSLEDAPYFSALYGPSRHAIVVPDLSQIAEQLEGLTDCPEDLYLIEGDPQSFDDSVFSVDELEKAVVVKIADRQWRYSRFPSLPIFGRAARENRIESLHAEREVLSERFATLSFDVQKTQRLHQAFSRFIGSHLSVAFEDDPEAEIRRLNGRRVELERALATHESDNQQQRLQFEQAKEGVSALNRLLPRLNLLADETLADRVDEIQERLDEAQEAARFVQQYGNQLAKLEPVVSVLQSDPEQFEQLKEDYAWSQQMQRDARQQAFALAEVVERRAHFSYSDSAEMLSGNSDLNEKLRQRLEQAEAERTRAREALRSHAAQLSQYSQVLASLKSSYDTKKELLNDLQRELQDIGVRADSGAEERARQRRDELHAQLSNNRSRRNQLEKALTFCEAEMENLTRKLRKLERDYHEMREQVVTAKAGWCAVMRMVKDNGVERRLHRRELAYLSADELRSMSDKALGALRLAVADNEHLRDVLRLSEDPKRPERKIQFFVAVYQHLRERIRQDIIRTDDPVEAIEQMEIELSRLTEELTSREQKLAISSRSVANIIRKTIQREQNRIRMLNQGLQSVSFGQVNSVRLNVNVRETHATLLDVLSEQQEQHQDLFNSNRLTFSEALAKLYQRLNPQIDMGQRTPQTIGEELLDYRNYLEMEVEVNRGSDGWLRAESGALSTGEAIGTGMSILVMVVQSWEDEARRLRGKDISPCRLLFLDEAARLDARSIATLFELCERLQMQLIIAAPENISPEKGTTYKLVRKVFQNTEHVHVVGLRGFAPQLPETLPGTQTEDTPSEAS
Chromosome	HRIBO	1037085	1041242	+		Chromosome:1037085-1041242:+	4158	1386	0.66	0.43	0.5	82.14	27.52	36.47	124.96	64.11	73.14	reparation-SPI-1	GTG	TAA	GTGCGTCTGCAGCAGGTCGCTGGGCGCGATCGCAAAGTGGACATCAAACCGTTCGCTATTCAGGGGCTGCCGATGTCGGTACAGCCGACACAACTGGTGACGGAGACATTAAACGAACGTCAGGCGCGCGTACTGTCGCTTGCTGAGCTGAAAGACAAGCTTGACGAGATGGAAGGCGTGCAGTTTAAGCAGTTTAACTCCATCACCGATTATCATTCGCTGATGTTTGACTTAGGGATTATCGCCCGTCGTCTGCGCTCCGCTTCCGATCGTAGTAAATTCTATCGCTTGATAGAGGCCTCGCTGTACGGCGGGATCTCCAGCGCCATTACCCGGTCGCTACGCGATTATTTATTGCCGGAAAACAGCGGCGTGCGCAAGGCGTTCCAGGATATGGAAGCGGCGCTGCGCGAGAACCGACTCACGCTGGAAGCGATTCGTGTTACCCAATCCGATCGCGATTTGTTTAAGCATTTGATCAGCGAAGCCACCGATTATGTGGCGGCGGATTATATGCGCCACGCCAATGAGCGTCGGGTTCACCTTGATCAGGCGTTGGCGTTTCGACGCGATCTGTACACATCGCGCAAACAGCTGGCGGCGGAGCAGTACAAGCACGTCGATATGGCCCGTGAGTTGGGCGAACATAACGGCGCCGAAGGTTCTCTTGAGGCGGATTACCAGGCGGCGAGCGATCACCTGAATCTGGTACAAACCGCGCTGCGCCAGCAGGAAAAAATTGAACGCTACGAAGCGGATCTTGAAGAGCTGCAGATTCGACTCGAAGAGCAAAACGAAGTGGTGGCGGAAGCCGCCGAAATGCAGGACGAAAATGAAGCGCGTGCCGAAGCCGCCGAGCTGGAAGTCGATGAACTCAAAAGCCAGCTTGCGGATTACCAGCAGGCGCTGGATGTACAGCAAACGCGCGCGATTCAGTATAACCAGGCGATATCAGCGCTCGCCCGCGCTAAAGAACTTTGCCATCTGCCGGATCTAACGCCGGAAAGCGCCGCCGAATGGCTGGATACTTTCCAGGCAAAAGAGCAGGAAGCTACGGAAAAACTGCTGTCGTTGGAACAAAAAATGAGCGTGGCGCAAACCGCGCACAGTCAGTTTGAGCAGGCTTATCAGCTGGTAGCGGCGATCAACGGCCCGCTGGCGCGTAGCGAAGCCTGGGACGTGGCGCGCGAGCTGTTACGGGACGGCGTGAACCAGCGTCATCTGGCGGAACAGGTACAGCCGTTGCGGATGCGCCTGAGCGAACTGGAACAGCGACTGCGCGAGCAGCAAGAGGCGGAACGTCTGCTGGCGGAGTTCTGTAAGCGACAGGGCAAAAATTTTGATATTGACGAACTGGAAGCGTTGCATCAGGAGCTGGAAGCCCGCATCGCGTCCTTGTCTGAGAGCGTGTCGTCAGCCAGCGAACAGCGTATGGCCTTGCGTCAGGAACAGGAACAGCTGCAATCCCGTATCCAGCATCTGATGCAACGCGCTCCTGTCTGGCTGGCGGCGCAGAATAGCCTGAACCAGCTTAGCGAACAGTGCGGCGAGGAGTTTACGTCCAGCCAGGAAGTGACCGAATACCTGCAACAGCTACTGGAGCGTGAGCGCGAAGCCATTGTCGAACGCGACGAAGTGGGCGCGCGTAAAAATGCGGTTGATGAAGAGATCGAACGTTTAAGCCAGCCGGGCGGCGCGGAAGACCAGCGTTTGAATGCGCTGGCGGAGCGTTTTGGCGGGGTACTGCTGTCGGAAATCTACGATGATGTCAGCCTTGAAGATGCGCCGTACTTTTCCGCACTGTATGGTCCGTCGCGCCATGCGATCGTCGTACCGGATTTATCGCAAATAGCCGAACAGCTTGAAGGTCTGACCGACTGCCCGGAAGATCTGTACCTGATCGAAGGCGATCCGCAGTCTTTTGATGACAGCGTATTCAGCGTTGACGAGCTGGAAAAGGCGGTGGTCGTGAAAATTGCCGACCGTCAGTGGCGTTATTCGCGTTTTCCGTCGCTGCCTATTTTTGGCCGTGCGGCGCGCGAGAACCGTATTGAAAGTCTCCATGCGGAACGGGAAGTGCTTTCCGAGCGCTTTGCCACGCTCTCGTTTGACGTGCAGAAAACCCAGCGTTTGCACCAGGCGTTCAGCCGTTTTATCGGTAGCCACCTTTCTGTTGCCTTTGAGGACGATCCGGAAGCGGAAATTCGCCGACTGAACGGGCGTCGCGTCGAGCTGGAGCGCGCGCTGGCGACGCATGAAAGCGACAACCAGCAGCAGCGCCTTCAGTTTGAGCAGGCCAAAGAGGGCGTTTCCGCGCTTAACCGTTTGCTGCCGCGGCTGAATTTATTGGCCGATGAAACGCTGGCCGATCGGGTCGATGAAATTCAGGAGCGGTTGGATGAGGCGCAGGAAGCGGCGCGATTTGTGCAGCAATATGGAAACCAGTTAGCCAAACTGGAGCCAGTAGTTTCCGTTCTGCAAAGCGATCCGGAACAGTTTGAGCAATTAAAAGAAGACTATGCATGGTCGCAGCAAATGCAGCGCGACGCGCGCCAGCAGGCTTTTGCTCTGGCTGAAGTTGTCGAACGTCGGGCGCATTTCAGCTATTCCGACTCGGCGGAAATGCTGAGCGGCAACAGCGATCTCAACGAAAAGCTGCGCCAGCGGCTGGAGCAGGCGGAAGCCGAGCGTACCCGCGCCCGCGAAGCGCTGCGCAGCCATGCCGCGCAGTTAAGTCAGTACAGCCAGGTTCTGGCCTCGCTAAAAAGCTCTTACGACACGAAAAAAGAGCTGCTTAACGATTTGCAGCGCGAATTACAGGATATTGGCGTTCGCGCCGACAGCGGGGCGGAAGAGCGCGCCCGCCAGCGTCGCGATGAACTGCACGCCCAGTTGAGCAATAACCGTTCGCGTCGCAATCAGCTTGAGAAAGCGCTCACCTTCTGCGAAGCGGAGATGGAGAACCTGACCCGTAAGCTGCGCAAGCTGGAGCGCGATTATCATGAAATGCGCGAGCAGGTTGTGACCGCGAAAGCCGGCTGGTGCGCAGTCATGCGGATGGTGAAAGACAATGGCGTGGAACGCCGTCTGCACCGTCGTGAGCTGGCTTATCTGTCGGCGGATGAACTGCGCTCCATGTCGGATAAGGCGTTGGGCGCGCTGCGCCTGGCCGTCGCGGATAACGAACATCTGCGCGACGTATTGCGTCTGTCGGAAGATCCGAAACGCCCGGAACGTAAAATCCAGTTCTTTGTGGCCGTTTACCAGCATCTGCGCGAACGTATTCGTCAGGATATTATTCGTACCGACGATCCGGTTGAAGCCATTGAACAAATGGAGATTGAACTGAGCCGTCTGACGGAAGAGCTGACATCGCGTGAGCAAAAGCTGGCGATCAGTTCCCGCAGCGTGGCAAACATCATCCGCAAGACTATCCAGCGTGAACAGAACCGTATCCGTATGCTGAACCAGGGGTTGCAAAGCGTCTCTTTTGGCCAGGTGAATAGCGTGCGGTTAAACGTCAACGTGCGTGAAACGCATGCCACCTTGCTGGATGTGCTTTCAGAACAGCAGGAGCAGCACCAGGATCTGTTTAACAGCAATCGTCTGACCTTCTCCGAAGCGCTGGCGAAACTGTACCAGCGTCTGAATCCGCAGATCGATATGGGGCAACGCACGCCGCAGACCATCGGCGAGGAGCTGCTGGACTACCGTAACTATCTGGAAATGGAAGTTGAAGTTAACCGTGGGTCCGACGGCTGGCTGCGTGCGGAATCCGGCGCGCTATCAACGGGGGAAGCTATCGGGACCGGGATGTCAATTCTGGTGATGGTGGTGCAAAGCTGGGAAGACGAAGCGCGCAGACTGCGCGGGAAAGATATTTCGCCATGTCGCCTGCTGTTCCTCGATGAAGCGGCGCGTCTGGATGCGCGCTCTATCGCCACGCTGTTTGAACTATGCGAACGTTTGCAGATGCAGCTCATCATCGCTGCGCCGGAAAACATCAGTCCGGAGAAGGGCACGACGTATAAACTGGTGCGTAAAGTGTTTCAGAATACTGAGCATGTTCATGTTGTCGGGCTGCGTGGCTTTGCGCCGCAGCTTCCGGAAACGCTTCCCGGTACGCAGACGGAAGATACGCCTTCAGAAGCGAGTTAA	VRLQQVAGRDRKVDIKPFAIQGLPMSVQPTQLVTETLNERQARVLSLAELKDKLDEMEGVQFKQFNSITDYHSLMFDLGIIARRLRSASDRSKFYRLIEASLYGGISSAITRSLRDYLLPENSGVRKAFQDMEAALRENRLTLEAIRVTQSDRDLFKHLISEATDYVAADYMRHANERRVHLDQALAFRRDLYTSRKQLAAEQYKHVDMARELGEHNGAEGSLEADYQAASDHLNLVQTALRQQEKIERYEADLEELQIRLEEQNEVVAEAAEMQDENEARAEAAELEVDELKSQLADYQQALDVQQTRAIQYNQAISALARAKELCHLPDLTPESAAEWLDTFQAKEQEATEKLLSLEQKMSVAQTAHSQFEQAYQLVAAINGPLARSEAWDVARELLRDGVNQRHLAEQVQPLRMRLSELEQRLREQQEAERLLAEFCKRQGKNFDIDELEALHQELEARIASLSESVSSASEQRMALRQEQEQLQSRIQHLMQRAPVWLAAQNSLNQLSEQCGEEFTSSQEVTEYLQQLLEREREAIVERDEVGARKNAVDEEIERLSQPGGAEDQRLNALAERFGGVLLSEIYDDVSLEDAPYFSALYGPSRHAIVVPDLSQIAEQLEGLTDCPEDLYLIEGDPQSFDDSVFSVDELEKAVVVKIADRQWRYSRFPSLPIFGRAARENRIESLHAEREVLSERFATLSFDVQKTQRLHQAFSRFIGSHLSVAFEDDPEAEIRRLNGRRVELERALATHESDNQQQRLQFEQAKEGVSALNRLLPRLNLLADETLADRVDEIQERLDEAQEAARFVQQYGNQLAKLEPVVSVLQSDPEQFEQLKEDYAWSQQMQRDARQQAFALAEVVERRAHFSYSDSAEMLSGNSDLNEKLRQRLEQAEAERTRAREALRSHAAQLSQYSQVLASLKSSYDTKKELLNDLQRELQDIGVRADSGAEERARQRRDELHAQLSNNRSRRNQLEKALTFCEAEMENLTRKLRKLERDYHEMREQVVTAKAGWCAVMRMVKDNGVERRLHRRELAYLSADELRSMSDKALGALRLAVADNEHLRDVLRLSEDPKRPERKIQFFVAVYQHLRERIRQDIIRTDDPVEAIEQMEIELSRLTEELTSREQKLAISSRSVANIIRKTIQREQNRIRMLNQGLQSVSFGQVNSVRLNVNVRETHATLLDVLSEQQEQHQDLFNSNRLTFSEALAKLYQRLNPQIDMGQRTPQTIGEELLDYRNYLEMEVEVNRGSDGWLRAESGALSTGEAIGTGMSILVMVVQSWEDEARRLRGKDISPCRLLFLDEAARLDARSIATLFELCERLQMQLIIAAPENISPEKGTTYKLVRKVFQNTEHVHVVGLRGFAPQLPETLPGTQTEDTPSEAS
Chromosome	HRIBO	1041587	1043428	+	SL1344_0932	ycbB	1842	614	1.26	1.06	0.72	38	89.85	74.23	30.22	84.55	103.68	reparation-SPII-1 reparation-SPI-1 reparation-LB-1	ATG	TAA	ATGTTGCTTAATAAGATGTGTGGTCGTTGTCTGTCGGCAATCAGTTTATGCCTGGCCGTAACATTCGCTCCACTGTTCAATGCGCAGGCCGATGAGCCTGAAATGATACCTGGCGATAGCGCCGTTGCCGCGACGGATCTGGCTGGGCCGCAGAAGCAATCAGCCGCGACGGCGATTATGGCCGGGATTCAGCCGCTGCCGGAGGGCGTTTCAGCCGAGAAAGTCCGGGCTGATTTACAGTCGCAGCTTCCTTCCGGCTATACGCCGGTCTATATGAGCCAGCTGACATTGCTGTATGCCGCGCGCGACATGAAGCCCATGTGGGATAATCGCGATGCGGTGAAAGCCTTCCAGCAACAGTTGGCGGAGGTGGCGATTGCCGGATTCCAGCCGCAGTTTACCGCCTGGGTGGCATTGTTGACCGATCCCGCCGTAAACGGTATGGCGCGCGATGTTGTGTTGTCAGACGCCATGATGGGCTATCTCCATTTCATTGCGAATATCCCCGTCAAAGGCCAGCGCTGGTTATATAGCAACAAACCTTACGCATTGGCGACGCCGCCAGTCTCGGTGATTAACCAGTGGCAAATCGCGCTGGAAGAGGGCCAGTTGCCGATGTTTGTCGCCAGCCTGGCGCCGCAGCACCCACAGTATGCGCCCATGCATGATGCGCTGCTGAAGCTGGTGGCGGACTCTCGCCCGTGGCCGCAGTTGACCAATACCGCGACGCTGCGCCCGGGGCAATGGAGTAACGATGTGCCTGCGCTGCGCGAAATATTACAGCGTACGGGGATGCTGGATGGCGGTCCAAAGATAGCCTTACCCGGCGATAACACTGCTGATAGCGCCGTCGTCAGCCCCTCCGCCGTGGTCGACGAAACATCGGTGGCGCACGACGAACCAACGGCCCGCCGTAGTAAGCCGGCTCCGGCGGCACGCGCCTACGATCGTGAACTGGTCGAGGCGGTAAAGCGTTTTCAGGCATGGCAAGGGCTGGGGGCGGATGGCGTTATTGGCCCGGCGACGCGTAACTGGCTTAATATGACCCCCGCGCAACGCGCAGGCGTACTGGCACTGAATATCCAACGTTTACGCCTGCTGCCAGCGGAACTCTCTACCGGTATTATGGTAAACATTCCCGCTTATTCGCTGGTCTACTATCAGAATGGCAACCAGGTGCTGGCTTCAAGGGTGATCGTCGGGCGTCCCGATCGTAAAACGCCGATGATGAGCAGCGCGCTGAATAATGTGGTGGTGAACCCGCCGTGGAACGTTCCGCCCACGCTTGCGCGTAAAGACATTTTACCGAAGGTGTGGAATGACCCAGGCTATCTGGAGCGCCATGGCTACACCGTGATGCGCGGCTGGAACAGCAAAGAAGCGATCGATCCGTGGCAGGTTGACTGGGCCACCATTACGCCATCGAATCTTCCGTTCCGTTTCCAGCAGGCGCCAGGCGCGCACAATTCGCTGGGGCGTTATAAATTTAATATGCCGAGTTCAGATGCGATCTATCTGCACGATACGCCTAACCATACTCTCTTTCAGCGTGACGCCAGGGCGTTAAGTTCCGGCTGCGTGCGGGTCAATAAGGCCTCTGAGCTGGCGAATATGCTCTTGCAGGATGCTGGCTGGAACGATGCGCGGATCTCAGGCGCCCTGAAGCAAGGCGACACGCGGTATGTCAATATCCGGCAGAACATTCCAGTAAATCTTTACTATCTGACCGCATTTGTCGGCGCAGATGGACGTATGCAATATCGTACAGATATTTACAATTACGATCTCACAGCGCGATCCAGCGCACAAATTGTGCCAAAGGTTGAACAATTAATCAGGTAA	MLLNKMCGRCLSAISLCLAVTFAPLFNAQADEPEMIPGDSAVAATDLAGPQKQSAATAIMAGIQPLPEGVSAEKVRADLQSQLPSGYTPVYMSQLTLLYAARDMKPMWDNRDAVKAFQQQLAEVAIAGFQPQFTAWVALLTDPAVNGMARDVVLSDAMMGYLHFIANIPVKGQRWLYSNKPYALATPPVSVINQWQIALEEGQLPMFVASLAPQHPQYAPMHDALLKLVADSRPWPQLTNTATLRPGQWSNDVPALREILQRTGMLDGGPKIALPGDNTADSAVVSPSAVVDETSVAHDEPTARRSKPAPAARAYDRELVEAVKRFQAWQGLGADGVIGPATRNWLNMTPAQRAGVLALNIQRLRLLPAELSTGIMVNIPAYSLVYYQNGNQVLASRVIVGRPDRKTPMMSSALNNVVVNPPWNVPPTLARKDILPKVWNDPGYLERHGYTVMRGWNSKEAIDPWQVDWATITPSNLPFRFQQAPGAHNSLGRYKFNMPSSDAIYLHDTPNHTLFQRDARALSSGCVRVNKASELANMLLQDAGWNDARISGALKQGDTRYVNIRQNIPVNLYYLTAFVGADGRMQYRTDIYNYDLTARSSAQIVPKVEQLIR
Chromosome	HRIBO	1043688	1044236	+	SL1344_0933	ycbK	549	183	1.07	0.59	1.1	121.79	109.41	212.32	114.06	186.08	193.57	reparation-SPII-1 reparation-SPI-1 reparation-LB-1	ATG	TAA	ATGGACAAATTTGACGCTAATCGCCGCAAGCTGCTGGCGCTTGGTGGTGTCGCTCTCGGCGCCGCCATCCTGCCCGCGCCAGCGTTTGCCACACTCTCGACCCCACGCCCGCGCATTTTGACGTTAAACAATCTCCATACCGGAGAGTCAATCAAGGCGGAGTTTTTCGATGGAAGAGCCTACATTCAGGATGAATTAGCAAAGTTAAACCATTTTTTCCGTGACTATCGCGCGAATAAAGTCCGATCAATCGATCCCCGCCTGTTTGACCAACTTTACCGACTTCAGGGGCTGTTAGGGACGCGTAAACCTGTGCAGCTCATCTCAGGCTACCGTTCTCTTGATACCAATAATGAATTACGCGCCCGTAGCAGCGGCGTAGCGAAAAAAAGCTACCATACAAAAGGGCAGGCGATGGATTTTCATATTGAAGGCGTGGCGCTGAGCAATATTCGCAAAGCGGCGTTATCTATGCGCGCAGGTGGTGTAGGATATTACCCACGTAGTAACTTTGTGCATATTGATACCGGGCCGGCGCGGCACTGGTAA	MDKFDANRRKLLALGGVALGAAILPAPAFATLSTPRPRILTLNNLHTGESIKAEFFDGRAYIQDELAKLNHFFRDYRANKVRSIDPRLFDQLYRLQGLLGTRKPVQLISGYRSLDTNNELRARSSGVAKKSYHTKGQAMDFHIEGVALSNIRKAALSMRAGGVGYYPRSNFVHIDTGPARHW
Chromosome	HRIBO	1044264	1044911	+	SL1344_0934	ycbL	648	216	1.1	0.37	0.64	158.9	63.69	119.02	144.18	173.37	185.23	reparation-SPII-1 reparation-SPI-1 reparation-LB-1	ATG	TAA	ATGAACTATCGTATTATTCCGGTCACCGCGTTCTCCCAGAACTGTTCATTAATCTGGTGCGAACAAACCCGGCTGGCGGCGCTGGTCGATCCGGGCGGCGACGCGGAAAAAATTAAACAGGAAGTGGACGCCAGCGGCGTGACGTTGATGCAAATTTTACTCACGCATGGGCATCTCGATCATGTCGGCGCGGCGAGTGAACTGGCGCAGCATTACGGCGTTCCTGTTATCGGTCCGGAAAAAGAAGATGAGTTCTGGCTGCAAGGACTGCCGGCGCAAAGTCGCATGTTTGGTCTGGATGAGTGTCAGCCGCTGACGCCTGATCGCTGGCTGAACGACGGCGATCGCGTCAGCGTAGGGAATGTGACGTTACAGGTGTTACATTGTCCGGGACACACGCCGGGACACGTGGTTTTCTTTGATGAACAGTCGCAACTGCTGATCTCCGGCGATGTGATTTTCAAAGGTGGCGTCGGGCGCAGCGATTTTCCTCGCGGCGATCACACCCAGTTGATTGACGCCATTAAGCGTAAATTATTGCCGCTTGGCGATGATGTGACCTTTATTCCTGGCCACGGCCCGCTCTCTACGCTCGGGTACGAGCGTCTGCATAATCCCTTCTTGCAAGATGAGATGCCGGTCTGGTAA	MNYRIIPVTAFSQNCSLIWCEQTRLAALVDPGGDAEKIKQEVDASGVTLMQILLTHGHLDHVGAASELAQHYGVPVIGPEKEDEFWLQGLPAQSRMFGLDECQPLTPDRWLNDGDRVSVGNVTLQVLHCPGHTPGHVVFFDEQSQLLISGDVIFKGGVGRSDFPRGDHTQLIDAIKRKLLPLGDDVTFIPGHGPLSTLGYERLHNPFLQDEMPVW
Chromosome	HRIBO	1044973	1046163	-	SL1344_0935	aspC	1191	397	0.89	0.25	0.87	167.64	44.26	251.67	189.12	174.5	290.91	reparation-SPII-1 reparation-SPI-1 reparation-LB-1	ATG	TAA	ATGTTTGAGAACATAACCGCCGCTCCTGCCGACCCGATTTTGGGCCTGGCCGATCTGTTTCGCGCCGATGACCGTCCAGGGAAAATTAACCTTGGCATTGGCGTATATAAAGATGAAACCGGCAAAACACCGGTGCTCACCAGCGTTAAAAAAGCCGAGCAGTATTTACTGGAAAATGAAACGACGAAAAACTATCTCGGCATTGACGGGATTCCGGAATTTGCTCGCTGCACTCAGGAACTGCTGTTCGGCAAAGGCAGCGCGCTGATTAACGATAAGCGCGCACGCACGGCGCAAACGCCGGGCGGTACCGGCGCGTTACGCATTGCCGCCGACTTTTTGGCAAAAAATACTCCGGTAAAACGGGTGTGGGTGAGCAACCCCAGCTGGCCGAACCACAAAAGCGTGTTTAACGCTGCCGGCCTGGAAGTTCGGGAGTACGCTTACTACGATGCGGAAAATCACACGCTGGATTTTGAAGCGCTACAAGCCAGCCTGAGCGAAGCACAGGCCGGCGATGTGGTTCTGTTCCACGGTTGCTGTCATAACCCAACCGGCATTGACCCTACTCTGGAACAGTGGCAGGTTCTGGCTGAGCTTTCCGTTGAAAAAGGGTGGCTGCCGCTATTCGATTTCGCTTACCAGGGCTTTGCCCGCGGCCTGGAAGAAGATGCGGAAGGTCTGCGCGCCTTTGCCGCGCTGCATAAAGAGCTTATTGTCGCCAGCTCCTACTCCAAAAACTTCGGCTTATATAATGAGCGCGTCGGCGCCTGCACCCTCGTTGCCGCCGATGCGGAAACCGTGGATCGCGCTTTTAGCCAGATGAAATCCGCCATTCGCGCTAACTACTCCAACCCGCCAGCGCACGGCGCGTCCATCGTCGCGACTATCCTGAGTAATGACGCCCTGCGCGCTATCTGGGAACAGGAACTGACGGACATGCGCCAGCGTATTCAGCGTATGCGTCAACTGTTCGTGAATACCTTGCAGGAAAAAGGCGCGAACCGTGACTTCAGCTTTATTATCAAGCAGAACGGGATGTTCTCATTCAGCGGTCTGACCAAAGATCAGGTGCTGCGTCTGCGTGAAGAGTTCGGCGTTTATGCCGTGGCTTCTGGTCGCGTGAACGTGGCGGGCATGACCCCGGATAATATGGCGCCGCTGTGCGAAGCCATTGTCGCGGTACTGTAA	MFENITAAPADPILGLADLFRADDRPGKINLGIGVYKDETGKTPVLTSVKKAEQYLLENETTKNYLGIDGIPEFARCTQELLFGKGSALINDKRARTAQTPGGTGALRIAADFLAKNTPVKRVWVSNPSWPNHKSVFNAAGLEVREYAYYDAENHTLDFEALQASLSEAQAGDVVLFHGCCHNPTGIDPTLEQWQVLAELSVEKGWLPLFDFAYQGFARGLEEDAEGLRAFAALHKELIVASSYSKNFGLYNERVGACTLVAADAETVDRAFSQMKSAIRANYSNPPAHGASIVATILSNDALRAIWEQELTDMRQRIQRMRQLFVNTLQEKGANRDFSFIIKQNGMFSFSGLTKDQVLRLREEFGVYAVASGRVNVAGMTPDNMAPLCEAIVAVL
Chromosome	HRIBO	1046348	1047439	-	SL1344_0936	ompF	1092	364	1.07	0.28	1.53	105.5	49.39	262.45	98.19	177.32	171.39	reparation-SPII-1 reparation-SPI-1 reparation-LB-1	ATG	TGA	ATGATGAAGCGCAAAATCCTGGCAGCGGTGATCCCTGCCCTGCTGGCTGCTGCAACCGCAAACGCAGCAGAAATTTATAATAAAGATGGTAATAAGCTGGATCTGTACGGTAAAGCCGTGGGTCGTCACGTATGGACAACGACCGGCGATAGTAAAAATGCCGACCAGACTTATGCCCAGATTGGTTTTAAAGGGGAAACGCAGATTAACACCGATCTGACCGGTTTCGGTCAGTGGGAATACCGTACTAAAGCAGACCGCGCTGAAGGCGAACAGCAGAACTCGAATCTGGTCCGTCTGGCTTTCGCGGGTTTGAAATACGCGGAAGTGGGTTCAATCGATTATGGTCGTAACTACGGTATCGTTTATGATGTTGAATCCTATACCGATATGGCCCCCTACTTCTCCGGCGAAACCTGGGGCGGCGCCTATACTGATAACTACATGACCAGCCGTGCTGGCGGTTTGTTGACCTACCGTAACTCTGACTTCTTTGGTCTGGTGGACGGTCTCTCTTTCGGTATCCAGTATCAGGGTAAAAATCAGGACAACCACAGCATTAACTCTCAGAATGGCGATGGCGTAGGTTACACCATGGCATATGAGTTCGACGGCTTTGGCGTCACCGCAGCGTACAGCAACAGCAAGCGTACTAACGATCAGCAGGATCGCGATGGTAATGGCGATCGCGCAGAATCGTGGGCCGTTGGCGCGAAATATGATGCAAACAACGTCTACCTGGCTGCCGTATATGCTGAAACCCGCAATATGAGCATTGTTGAAAATACGGTTACCGATACCGTGGAAATGGCAAACAAAACGCAGAACCTGGAAGTGGTCGCTCAGTACCAGTTTGACTTCGGCCTGCGTCCGGCAATCTCGTATGTGCAGAGTAAAGGTAAGCAGTTGAACGGCGCCGGCGGCTCGGCCGATCTGGCGAAATATATTCAGGCGGGCGCGACTTACTACTTCAACAAAAACATGAACGTATGGGTTGACTACCGTTTCAACCTGCTGGACGAAAACGACTACAGCTCCAGCTACGTTGGCACCGACGATCAGGCGGCTGTCGGTATTACTTACCAGTTCTGA	MMKRKILAAVIPALLAAATANAAEIYNKDGNKLDLYGKAVGRHVWTTTGDSKNADQTYAQIGFKGETQINTDLTGFGQWEYRTKADRAEGEQQNSNLVRLAFAGLKYAEVGSIDYGRNYGIVYDVESYTDMAPYFSGETWGGAYTDNYMTSRAGGLLTYRNSDFFGLVDGLSFGIQYQGKNQDNHSINSQNGDGVGYTMAYEFDGFGVTAAYSNSKRTNDQQDRDGNGDRAESWAVGAKYDANNVYLAAVYAETRNMSIVENTVTDTVEMANKTQNLEVVAQYQFDFGLRPAISYVQSKGKQLNGAGGSADLAKYIQAGATYYFNKNMNVWVDYRFNLLDENDYSSSYVGTDDQAAVGITYQF
Chromosome	HRIBO	1048046	1049446	-	SL1344_0937	asnCa	1401	467	0.81	0.38	0.71	389.88	77.88	150.76	482.59	206.84	213.8	reparation-SPII-1 reparation-SPI-1 reparation-LB-1	ATG	TGA	ATGAGCGTTGTGCCTGTAGCCGACGTACTCCAGGGCCGCGTAGCCGTTGACCAAGAAGTCACCGTGCGCGGATGGGTGCGTACCCGCCGAGATTCAAAAGCTGGCATCTCCTTCCTCGCCGTTTATGACGGCTCCTGCTTTGATCCTGTACAGGCTGTCATTAATAATTCTCTGCCCAATTATAATGAAGAAGTATTACACCTGACGACAGGCTGCTCCGTGGTAGTAACAGGTAAGGTTGTCGCGTCGCCGGGACAGGGGCAAAGTTTCGAAATCCAGGCCACGAAAGTAGAAGTCGCAGGCTGGGTGGAAGATCCGGATACCTACCCGATGGCGGCAAAACGCCATAGCATTGAGTATCTGCGTGAAGTCGCGCATCTGCGCCCGCGCACCAACCTGATTGGCGCGGTAGCGCGCGTCCGCCATACTCTGGCGCAGGCGCTGCATCGCTTCTTCGATGAGCAGGGTTTCTTTTGGGTCTCTACCCCGCTGATTACCGCTTCCGATACCGAAGGCGCTGGCGAAATGTTCCGCGTCTCAACGTTGGATCTGGAAAACCTGCCGCGTAACGACCAGGGCAGAGTAGATTTTGACAAAGACTTTTTTGGCAAAGAATCATTCCTGACCGTCTCCGGCCAGCTCAACGGTGAAACCTATGCCTGCGCGCTGTCCAAAATCTATACTTTTGGGCCGACCTTCCGCGCGGAAAATTCCAACACCAGCCGCCACCTGGCGGAGTTCTGGATGCTGGAGCCGGAAGTGGCATTCGCCGATCTGGAAGACAACGCCCGTCTGGCGGAAGCCATGCTGAAATATGTCTTCAACGCGGTTCTGGAAGAGCGTGCGGATGACATGAAGTTCTTTGCCGAACGCGTGGATAAAGACGCTATCGCTCGTCTGGAGCGTTTTGTCTCTACCGACTTCGCTCAGGTGGATTACACCGATGCGGTCGCCATTCTGGAACGCTGTGGTAAGACATTTGAAAACCCGGTGTTCTGGGGCGTCGACCTCTCTTCCGAACACGAACGTTATCTGGCGGAAGAGCATTTCAAAGCGCCGGTAGTGGTGAAAAACTATCCGAAAGAAATTAAAGCGTTTTACATGCGCCTTAACGAAGATGGCAAAACCGTGGCGGCCATGGATGTGCTGGCGCCGGGAATCGGCGAAATCATCGGTGGTTCCCAGCGTGAAGAGCGTCTGGATGTGCTGGATGCCCGTATGGCCGAAATGGGGCTGAATAAAGAGGATTACTGGTGGTATCGCGACTTGCGTCGCTACGGTACTGTACCGCATTCCGGCTTTGGCCTGGGCTTTGAACGCCTTATCGCTTACGTCACTGGTGTGCAAAACGTGCGCGATGTTATTCCGTTCCCACGGACCCCACGCAACGCCAGCTTCTGA	MSVVPVADVLQGRVAVDQEVTVRGWVRTRRDSKAGISFLAVYDGSCFDPVQAVINNSLPNYNEEVLHLTTGCSVVVTGKVVASPGQGQSFEIQATKVEVAGWVEDPDTYPMAAKRHSIEYLREVAHLRPRTNLIGAVARVRHTLAQALHRFFDEQGFFWVSTPLITASDTEGAGEMFRVSTLDLENLPRNDQGRVDFDKDFFGKESFLTVSGQLNGETYACALSKIYTFGPTFRAENSNTSRHLAEFWMLEPEVAFADLEDNARLAEAMLKYVFNAVLEERADDMKFFAERVDKDAIARLERFVSTDFAQVDYTDAVAILERCGKTFENPVFWGVDLSSEHERYLAEEHFKAPVVVKNYPKEIKAFYMRLNEDGKTVAAMDVLAPGIGEIIGGSQREERLDVLDARMAEMGLNKEDYWWYRDLRRYGTVPHSGFGLGFERLIAYVTGVQNVRDVIPFPRTPRNASF
Chromosome	HRIBO	1050425	1051639	+	SL1344_0939	dpaL	1215	405	2.15	0.35	0.57	1.55	1.35	1.44	0.72	3.85	2.52	reparation-LB-1	ATG	TAA	ATGCATGAGCTTATTAAATATCAGTTTAATACACGTCGGAAAAAATATGGTACAGGAGCGGCCTTAAGTTTGCTTAACGGAAATGTTGGGCATGAGGTGTTAGCATTTCATAAAAAATTACCCAATTATGCCGTCACGCCGTTACATAATCTGGCGCATCTAAGCCAGCGGCTTGGACTAGGGTCCATCCATATTAAAGATGAGTCCTGGCGTTTTGGCCTGAATGCTTTTAAAGGTCTGGGCGGCTCTTATGCTGTAGGAAAATATCTCGCTGATAAATTGCAATGTGATATTAACTCGTTAAGTTTTGCTGCCCTTAATACTCCTGAGATTAAAGAAAAAATTAAAGATTGTGTTTTTGTTACCGCGACGGATGGCAATCATGGCCGTGGTGTGGCGTGGGCGGCAGAGCAATTAGGTCTAAAAGCCGTCGTTTATATGCCTAAAGGATCATCGTTAATCCGGGCAGAGAATATTCGCCATCATGGAGCTGAATGCACCATCACCGATCTGAACTACGATGATGCAGTGCGACTGGCCCATAGAATGGCGCAAACAAAAGGCTGGGTGCTTTTGCAGGATACAGCCTGGACAGGGTATGAAGAGATCCCAACATGGATTATGCAAGGCTATATGACACTAGCGGTTGAAGCTTATGAGCAGCTCGCAGAAACAAACAGTCCGTTGCCAACCCATCTTATTTTACAAGCGGGGGTGGGATCGTTTGCTGGCAGTGTTATGGGTTATTTTGTTGAAAAAATGCAGGAAAATATCCCTAATATTATTGTGGTTGAGCCGCATCAGGCCAACTGTCTTTATCAATCCGCAGTTATGGATGATGGTCAACCTCACTGCGTCACTGGCGATATGGCGACGATAATGGCCGGGCTTGCGTGTGGGGAGCCGAATATTATCAGTTGGCCTATTATTCGGGACAACACCAGTTGTTTTATTTCCGCTGATGACTGTCTGGCGGCTAAGGGTATGCGTATTTCTGCCGCGCCGCGTCCAGGTACGGATACGCCTTTTATTTCCGGCGAGTCCGGAGCTATTGGCGTAGGGTTACTTTATGAGTTGATGAACAATATGCATTATCAGGATCTTGCTAATCGCTTACAGCTTGATGCCAGTGCTCATGTTCTGCTTATTAGCACCGAAGGCGATACGTCCCCAGATATTTATGAAGATATAGTCTGGAACGGACGCAGTGCTTAA	MHELIKYQFNTRRKKYGTGAALSLLNGNVGHEVLAFHKKLPNYAVTPLHNLAHLSQRLGLGSIHIKDESWRFGLNAFKGLGGSYAVGKYLADKLQCDINSLSFAALNTPEIKEKIKDCVFVTATDGNHGRGVAWAAEQLGLKAVVYMPKGSSLIRAENIRHHGAECTITDLNYDDAVRLAHRMAQTKGWVLLQDTAWTGYEEIPTWIMQGYMTLAVEAYEQLAETNSPLPTHLILQAGVGSFAGSVMGYFVEKMQENIPNIIVVEPHQANCLYQSAVMDDGQPHCVTGDMATIMAGLACGEPNIISWPIIRDNTSCFISADDCLAAKGMRISAAPRPGTDTPFISGESGAIGVGLLYELMNNMHYQDLANRLQLDASAHVLLISTEGDTSPDIYEDIVWNGRSA
Chromosome	HRIBO	1053398	1054243	-		Chromosome:1053398-1054243:-	846	282	1.91	0.52	0.82	27.46	5.8	15.54	14.39	11.25	18.98	reparation-SPII-1	ATG	TAA	ATGTGGGAAGTGCCGCTGCTGGCCGTGATCAGTGAGCTGGTTCATCACTACCGCTCGCCAAACGCGGGTGTTGATCAGGCGCTCGACGCGCTGGAAAGTAAGCTGGTTGATTTCACTGCGTTAACCGCCAATCTCGATATGTCCCGCTTCCACCTGATGGACTTCGGCACCCGCCGCCGTTTCTCTCGTGAAGTGCAGCAGGCGATAGTTAAACGTCTCCAGCAGGAGTCATGGTTCGTCGGCACCAGCAACTATGATCTCGCGCGTCGCCTGGCGCTGACGCCGATGGGCACTCAGGCGCACGAATGGTTCCAGGCGCATCAACAAATCAGTCCGGACCTGGCGACCAGCCAGCGTGCCGCGTTGGCCGCCTGGCTTAACGAATATCCGGACCAGCTTGGTATCGCCTTGACAGATTGCATTACAATGGATGCGTTTTTACGCGATTTCGGCATTGAATTCGCCAGCCGTTATCAGGGGTTACGCCACGACTCAGGAGACCCTGTCGCATGGGGCGAAAAGGCGATTGCCCATTATGAAAAGCTGGGGATTGATCCGCTGACAAAAACGCTGGTCTTTTCAGATAACCTTGATCTGCCAAAGGCGGTCGAGCTCTATCGCCATTTCGCCTCTCGCGTGCAGTTAAGCTTCGGCATCGGTACCCGCCTGACCTGCGATATCCCTCAGGTAAAACCGCTCAATATCGTGATTAAGCTCGTGGAATGTAACGGAAAGCCGGTGGCTAAACTTTCCGACAGCCCCGGTAAAACGATCTGTCATGATAAAGCGTTTGTGCGCGCGCTGCGTAAAGCGTTCGATCTCCCGCAGGTGCGTAAAGCAAGTTAA	MWEVPLLAVISELVHHYRSPNAGVDQALDALESKLVDFTALTANLDMSRFHLMDFGTRRRFSREVQQAIVKRLQQESWFVGTSNYDLARRLALTPMGTQAHEWFQAHQQISPDLATSQRAALAAWLNEYPDQLGIALTDCITMDAFLRDFGIEFASRYQGLRHDSGDPVAWGEKAIAHYEKLGIDPLTKTLVFSDNLDLPKAVELYRHFASRVQLSFGIGTRLTCDIPQVKPLNIVIKLVECNGKPVAKLSDSPGKTICHDKAFVRALRKAFDLPQVRKAS
Chromosome	HRIBO	1053398	1054420	-		Chromosome:1053398-1054420:-	1023	341	2.55	0.59	0.95	33.45	6.39	17.13	13.12	10.77	17.94	reparation-SPI-1	ATG	TAA	ATGCAGCACCTGCGCCTCCTGGAGGACGAGTTCCAGTGGCTCTCCGGCCTGCCCTTTTTTAAACCGGATTATCTGAACTGGTTACGCGAGTTTCGCTATAACCCAGCTCAAGTCTGTGTCACCAACGATAACGGCAAGCTGAATATTCGCTTAACCGGCCCGTGGCGTGAAGTCATTATGTGGGAAGTGCCGCTGCTGGCCGTGATCAGTGAGCTGGTTCATCACTACCGCTCGCCAAACGCGGGTGTTGATCAGGCGCTCGACGCGCTGGAAAGTAAGCTGGTTGATTTCACTGCGTTAACCGCCAATCTCGATATGTCCCGCTTCCACCTGATGGACTTCGGCACCCGCCGCCGTTTCTCTCGTGAAGTGCAGCAGGCGATAGTTAAACGTCTCCAGCAGGAGTCATGGTTCGTCGGCACCAGCAACTATGATCTCGCGCGTCGCCTGGCGCTGACGCCGATGGGCACTCAGGCGCACGAATGGTTCCAGGCGCATCAACAAATCAGTCCGGACCTGGCGACCAGCCAGCGTGCCGCGTTGGCCGCCTGGCTTAACGAATATCCGGACCAGCTTGGTATCGCCTTGACAGATTGCATTACAATGGATGCGTTTTTACGCGATTTCGGCATTGAATTCGCCAGCCGTTATCAGGGGTTACGCCACGACTCAGGAGACCCTGTCGCATGGGGCGAAAAGGCGATTGCCCATTATGAAAAGCTGGGGATTGATCCGCTGACAAAAACGCTGGTCTTTTCAGATAACCTTGATCTGCCAAAGGCGGTCGAGCTCTATCGCCATTTCGCCTCTCGCGTGCAGTTAAGCTTCGGCATCGGTACCCGCCTGACCTGCGATATCCCTCAGGTAAAACCGCTCAATATCGTGATTAAGCTCGTGGAATGTAACGGAAAGCCGGTGGCTAAACTTTCCGACAGCCCCGGTAAAACGATCTGTCATGATAAAGCGTTTGTGCGCGCGCTGCGTAAAGCGTTCGATCTCCCGCAGGTGCGTAAAGCAAGTTAA	MQHLRLLEDEFQWLSGLPFFKPDYLNWLREFRYNPAQVCVTNDNGKLNIRLTGPWREVIMWEVPLLAVISELVHHYRSPNAGVDQALDALESKLVDFTALTANLDMSRFHLMDFGTRRRFSREVQQAIVKRLQQESWFVGTSNYDLARRLALTPMGTQAHEWFQAHQQISPDLATSQRAALAAWLNEYPDQLGIALTDCITMDAFLRDFGIEFASRYQGLRHDSGDPVAWGEKAIAHYEKLGIDPLTKTLVFSDNLDLPKAVELYRHFASRVQLSFGIGTRLTCDIPQVKPLNIVIKLVECNGKPVAKLSDSPGKTICHDKAFVRALRKAFDLPQVRKAS
Chromosome	HRIBO	1053398	1054600	-	SL1344_0941	pncB	1203	401	2.84	0.64	1.02	36.01	7.47	17.48	12.7	11.66	17.16	reparation-LB-1	ATG	TAA	ATGACACAATTCGCTTCTCCTGTTCTGCACTCGTTGCTGGATACAGATGCTTATAAGTTGCATATGCAGCAAGCCGTTTTTCACCACTACTATGATGTGCAGGTAGCGGCTGAGTTTCGTTGCCGTGGCGACGACCTGCTGGGTATTTATGCCGATGCTATTCGCGAGCAGGTGGACGCGATGCAGCACCTGCGCCTCCTGGAGGACGAGTTCCAGTGGCTCTCCGGCCTGCCCTTTTTTAAACCGGATTATCTGAACTGGTTACGCGAGTTTCGCTATAACCCAGCTCAAGTCTGTGTCACCAACGATAACGGCAAGCTGAATATTCGCTTAACCGGCCCGTGGCGTGAAGTCATTATGTGGGAAGTGCCGCTGCTGGCCGTGATCAGTGAGCTGGTTCATCACTACCGCTCGCCAAACGCGGGTGTTGATCAGGCGCTCGACGCGCTGGAAAGTAAGCTGGTTGATTTCACTGCGTTAACCGCCAATCTCGATATGTCCCGCTTCCACCTGATGGACTTCGGCACCCGCCGCCGTTTCTCTCGTGAAGTGCAGCAGGCGATAGTTAAACGTCTCCAGCAGGAGTCATGGTTCGTCGGCACCAGCAACTATGATCTCGCGCGTCGCCTGGCGCTGACGCCGATGGGCACTCAGGCGCACGAATGGTTCCAGGCGCATCAACAAATCAGTCCGGACCTGGCGACCAGCCAGCGTGCCGCGTTGGCCGCCTGGCTTAACGAATATCCGGACCAGCTTGGTATCGCCTTGACAGATTGCATTACAATGGATGCGTTTTTACGCGATTTCGGCATTGAATTCGCCAGCCGTTATCAGGGGTTACGCCACGACTCAGGAGACCCTGTCGCATGGGGCGAAAAGGCGATTGCCCATTATGAAAAGCTGGGGATTGATCCGCTGACAAAAACGCTGGTCTTTTCAGATAACCTTGATCTGCCAAAGGCGGTCGAGCTCTATCGCCATTTCGCCTCTCGCGTGCAGTTAAGCTTCGGCATCGGTACCCGCCTGACCTGCGATATCCCTCAGGTAAAACCGCTCAATATCGTGATTAAGCTCGTGGAATGTAACGGAAAGCCGGTGGCTAAACTTTCCGACAGCCCCGGTAAAACGATCTGTCATGATAAAGCGTTTGTGCGCGCGCTGCGTAAAGCGTTCGATCTCCCGCAGGTGCGTAAAGCAAGTTAA	MTQFASPVLHSLLDTDAYKLHMQQAVFHHYYDVQVAAEFRCRGDDLLGIYADAIREQVDAMQHLRLLEDEFQWLSGLPFFKPDYLNWLREFRYNPAQVCVTNDNGKLNIRLTGPWREVIMWEVPLLAVISELVHHYRSPNAGVDQALDALESKLVDFTALTANLDMSRFHLMDFGTRRRFSREVQQAIVKRLQQESWFVGTSNYDLARRLALTPMGTQAHEWFQAHQQISPDLATSQRAALAAWLNEYPDQLGIALTDCITMDAFLRDFGIEFASRYQGLRHDSGDPVAWGEKAIAHYEKLGIDPLTKTLVFSDNLDLPKAVELYRHFASRVQLSFGIGTRLTCDIPQVKPLNIVIKLVECNGKPVAKLSDSPGKTICHDKAFVRALRKAFDLPQVRKAS
Chromosome	HRIBO	1054795	1056087	-	SL1344_0942	Chromosome:1054795-1056087:-	1293	431	0.81	0.6	0.63	26.46	30.34	42.7	32.77	50.48	67.52	reparation-SPII-1 reparation-LB-1	ATG	TAG	ATGGCTAATGCATCATACCCGACAGGCGTCGAAAACCACGGCGGTTCGCTCCGCATCTGGTTTCTGTATAAAGGTAAACGTGTCAGGGAAAACCTTGGTATCCCTGACACTGCAAAAAATCGCAAGATAGCTGGCGAACTGCGTTCTTCGGTTTGTTTTGCGATAAGGATGGGGAATTTTAACTATGTGGAAAAATTCCCAAACTCACCGAACCTTGCCCGGTTCGGTCAGGATAGAAAGGAAATTACTGTGCTGGAGCTTACCGAAAGATGGTCCGAGCTGAAGAGAATGGAGATCAGCTCTAATACCATGAGTAGGTACGAATCTATCATAAAAAACATGCTTCCACTCATCGGCGAAAACAAAATGGTTTCTGCGGTGACTACTGAGGATTTGCTGTATGTCAGGAAGGAGTTGCTGACGGGCTTTCAGGTAATGAAGAAGGATCACCGGACTCAGGTTAAAGGCCGGAAATCGTCCACAGTGAATAATTACATGATGCTGATGGCCGAGATCTTCCAGTTTGGAACAGATAACGGCTATGCAAAGGAAAACCCGTTTAGCGGAATTAACCGTCTCAAGAAAGCGAAAGGGGAACCAGATCCACTCACGACAGACGAGTTCATCAGGTTTATCCAGGCATGCGGACACCAGCAGATGAGAAATCTCTGGTCACTGGCAGTCTATACCGGAATGAGGCATGGGGAGTTGTGCGGTCTGGCCTGGGAAGATATCGATCTGCATGCCGGGACGATCATTGTGAAGCGCAACCTTACCCAGACGGATGAGTTCACCCTGCCAAAAACCGACGCAGGTACTGACAGGGTGATATATCTCATTCAACCAGCTATTGATGCCCTGAGGAATCAGGCCCAGTTGACACGCCTTGGCCGGCAGTTTGAGGTTGAAGTGAAGTTGCGGGAATATGGACAATCTGTCATTCAGCCCTGCACGTTCGTATTCAGCCCTCAATGCGTCAAACGTGGACCTCGCACAGGATATCACTACGCGGTTAATTCCATTAATAAAATTTGGGCCCCGATAATCAAGCGTGCCGGCATTCGTTACCGTAACGCGTATCAGTCACGACATACCTATGCATGCTGGTCATTATCAGCTGGTGCTAACCCAAACTTTATAGCAACGCAGATGGGGCATACCGATGCACAGATGGTTTACAAGGTGTATGGAAAGTGGATGTCAGAGAAGAGCGCAGAACAGGTTTCTCTGCTCAACCAGGCACTTTTCCGCTATGCCCCATCACTGCCCCAAAGCATGGTAGCAGCGCAGTAG	MANASYPTGVENHGGSLRIWFLYKGKRVRENLGIPDTAKNRKIAGELRSSVCFAIRMGNFNYVEKFPNSPNLARFGQDRKEITVLELTERWSELKRMEISSNTMSRYESIIKNMLPLIGENKMVSAVTTEDLLYVRKELLTGFQVMKKDHRTQVKGRKSSTVNNYMMLMAEIFQFGTDNGYAKENPFSGINRLKKAKGEPDPLTTDEFIRFIQACGHQQMRNLWSLAVYTGMRHGELCGLAWEDIDLHAGTIIVKRNLTQTDEFTLPKTDAGTDRVIYLIQPAIDALRNQAQLTRLGRQFEVEVKLREYGQSVIQPCTFVFSPQCVKRGPRTGYHYAVNSINKIWAPIIKRAGIRYRNAYQSRHTYACWSLSAGANPNFIATQMGHTDAQMVYKVYGKWMSEKSAEQVSLLNQALFRYAPSLPQSMVAAQ
Chromosome	HRIBO	1054795	1056135	-		Chromosome:1054795-1056135:-	1341	447	0.81	0.6	0.63	25.75	29.56	41.17	31.87	49.17	65.22	reparation-SPI-1	ATG	TAG	ATGAAAAGCTGTACACTCGTCAATGCTCCTGGACGTCAGGAGGGATTAATGGCTAATGCATCATACCCGACAGGCGTCGAAAACCACGGCGGTTCGCTCCGCATCTGGTTTCTGTATAAAGGTAAACGTGTCAGGGAAAACCTTGGTATCCCTGACACTGCAAAAAATCGCAAGATAGCTGGCGAACTGCGTTCTTCGGTTTGTTTTGCGATAAGGATGGGGAATTTTAACTATGTGGAAAAATTCCCAAACTCACCGAACCTTGCCCGGTTCGGTCAGGATAGAAAGGAAATTACTGTGCTGGAGCTTACCGAAAGATGGTCCGAGCTGAAGAGAATGGAGATCAGCTCTAATACCATGAGTAGGTACGAATCTATCATAAAAAACATGCTTCCACTCATCGGCGAAAACAAAATGGTTTCTGCGGTGACTACTGAGGATTTGCTGTATGTCAGGAAGGAGTTGCTGACGGGCTTTCAGGTAATGAAGAAGGATCACCGGACTCAGGTTAAAGGCCGGAAATCGTCCACAGTGAATAATTACATGATGCTGATGGCCGAGATCTTCCAGTTTGGAACAGATAACGGCTATGCAAAGGAAAACCCGTTTAGCGGAATTAACCGTCTCAAGAAAGCGAAAGGGGAACCAGATCCACTCACGACAGACGAGTTCATCAGGTTTATCCAGGCATGCGGACACCAGCAGATGAGAAATCTCTGGTCACTGGCAGTCTATACCGGAATGAGGCATGGGGAGTTGTGCGGTCTGGCCTGGGAAGATATCGATCTGCATGCCGGGACGATCATTGTGAAGCGCAACCTTACCCAGACGGATGAGTTCACCCTGCCAAAAACCGACGCAGGTACTGACAGGGTGATATATCTCATTCAACCAGCTATTGATGCCCTGAGGAATCAGGCCCAGTTGACACGCCTTGGCCGGCAGTTTGAGGTTGAAGTGAAGTTGCGGGAATATGGACAATCTGTCATTCAGCCCTGCACGTTCGTATTCAGCCCTCAATGCGTCAAACGTGGACCTCGCACAGGATATCACTACGCGGTTAATTCCATTAATAAAATTTGGGCCCCGATAATCAAGCGTGCCGGCATTCGTTACCGTAACGCGTATCAGTCACGACATACCTATGCATGCTGGTCATTATCAGCTGGTGCTAACCCAAACTTTATAGCAACGCAGATGGGGCATACCGATGCACAGATGGTTTACAAGGTGTATGGAAAGTGGATGTCAGAGAAGAGCGCAGAACAGGTTTCTCTGCTCAACCAGGCACTTTTCCGCTATGCCCCATCACTGCCCCAAAGCATGGTAGCAGCGCAGTAG	MKSCTLVNAPGRQEGLMANASYPTGVENHGGSLRIWFLYKGKRVRENLGIPDTAKNRKIAGELRSSVCFAIRMGNFNYVEKFPNSPNLARFGQDRKEITVLELTERWSELKRMEISSNTMSRYESIIKNMLPLIGENKMVSAVTTEDLLYVRKELLTGFQVMKKDHRTQVKGRKSSTVNNYMMLMAEIFQFGTDNGYAKENPFSGINRLKKAKGEPDPLTTDEFIRFIQACGHQQMRNLWSLAVYTGMRHGELCGLAWEDIDLHAGTIIVKRNLTQTDEFTLPKTDAGTDRVIYLIQPAIDALRNQAQLTRLGRQFEVEVKLREYGQSVIQPCTFVFSPQCVKRGPRTGYHYAVNSINKIWAPIIKRAGIRYRNAYQSRHTYACWSLSAGANPNFIATQMGHTDAQMVYKVYGKWMSEKSAEQVSLLNQALFRYAPSLPQSMVAAQ
Chromosome	HRIBO	1061617	1062033	-		Chromosome:1061617-1062033:-	417	139	0.95	0.93	0.96	73.78	49	84.07	78.06	52.84	87.64	reparation-SPII-1 reparation-SPI-1 reparation-LB-1	GTG	TAG	GTGAATATGAACAAAAATCTTCATCCCATTTTCGCCAAGCGTATCCAGCAAGTTCTGGATGAGAACGGCTGGTCTATGGCTGACCTCTCACGGCGCGTAATGCTTTCTCACACATCTGTGAGAAAGTGGGCCTCTGGCACGTCTGTAGCCAGCGGAGAGCGCTTGAAAAGGTTATCGGCGGTGACCGGAAGGCCTGAATATTGGTTCTTCATGGAGCCAGGGGATGAAAGTGAAGGCGAAAGGGCTGAACCTAAACCCAGAGTCCTTGATGAAAAAGAAGAAACATTGCTTTCTCTTTTCAATCAACTCCCGGAAGCAGAGAAACTGCGTGTTATCCTCCATACAAAAGCAGTCCTCCAAGAGATGGATCTGCTGAAGAACAACGTTTTTGATCTAATTAACGACCTCAAAAAATAG	VNMNKNLHPIFAKRIQQVLDENGWSMADLSRRVMLSHTSVRKWASGTSVASGERLKRLSAVTGRPEYWFFMEPGDESEGERAEPKPRVLDEKEETLLSLFNQLPEAEKLRVILHTKAVLQEMDLLKNNVFDLINDLKK
Chromosome	HRIBO	1063797	1064546	+	SL1344_0953	Chromosome:1063797-1064546:+	750	250	0.94	1.88	0.72	5.44	10.9	4.67	5.8	5.79	6.52	reparation-SPI-1 reparation-LB-1	ATG	TAA	ATGAAAAACGTAATCGGTACTGGCAGTGCGCTTGATCGCCTGAAAAGAATTATCCCAGCCAGTGTGCAGCCGAAATTCTCGACTGCTGATGAGTGGCGGGCATGGCAGGAAGCCGAAGGGCGTAAACGCAGTGAAGAGCTTGACAGGATGAATCAGAAATCCCGCACCGAGAAGATTTTCGGGCGATCTGGCATTCAGGATCTCCATCGTAGCTGTACGTTTGCTAACTACGAAGTAAGCGGGGAGGGGCAGCGAAAAGCGTACACGATGGCAAAAAGTTATGCCCAGAACTTCGGTAGTGGATTTGCGAGCTTTGTGTTCAGCGGTGGTCCGGGAACCGGGAAAAACCATCTTGCGGCGGCAATCGGAAATCATCTGCTGGCCGGCGGTCATAGCGTTCTGGTGGTAACTATTCCTGACCTGATGCTCAGGGTTCGTGAGTGCTACGACGGTGGGCAATCAGAAGCGTCCCTGCTTGATGACCTTTGTAAAGTTGACCTGCTGGTACTGGATGAAGTCGGTATTCAGCGCGGAAGCAGTGGTGAGAAGGTCATTCTCAATCAGGTTATCGATCGCCGTCTCTCATCGATGCGACCTGTTGGCGTTCTGACGAATCTTAACCACGAGGGGCTGTTGGATTCACTGGGCGCGAGGGTTATCGATCGCCTCCAGATGGACGGAGGGATGTGGGTGAATTTTGACTGGGAAAGCTACCGGAAAAACGTTAGCCACCTCCGGATTGTGAAATAA	MKNVIGTGSALDRLKRIIPASVQPKFSTADEWRAWQEAEGRKRSEELDRMNQKSRTEKIFGRSGIQDLHRSCTFANYEVSGEGQRKAYTMAKSYAQNFGSGFASFVFSGGPGTGKNHLAAAIGNHLLAGGHSVLVVTIPDLMLRVRECYDGGQSEASLLDDLCKVDLLVLDEVGIQRGSSGEKVILNQVIDRRLSSMRPVGVLTNLNHEGLLDSLGARVIDRLQMDGGMWVNFDWESYRKNVSHLRIVK
Chromosome	HRIBO	1065311	1065580	+		Chromosome:1065311-1065580:+	270	90	2.5	2.88	1.21	194.17	299.66	175.29	77.76	103.87	144.97	reparation-SPII-1 reparation-SPI-1 reparation-LB-1	ATG	TAG	ATGTATCAGCGAATGATTTTTGAAGAAGGAAAAGAGCCAAGGTTGTATTCAAGCCAACATGACTCCAAGTTTATCCCAATAAGTAATAACAATGGAAAAGTTCAAAAGGTTCCTGTTATGGAGTTCAAGGATACCAGAGGAGATGTTTTTTATGCTTACAACTATGCTTATTCTGGTAAAAAACCATCAAATGACGAAATCTATAAGGCTATTGATGAGCTAAAGCCAATCGGTGAAAAATTCGAAATGTCTAAGACTATAAGCGATTAG	MYQRMIFEEGKEPRLYSSQHDSKFIPISNNNGKVQKVPVMEFKDTRGDVFYAYNYAYSGKKPSNDEIYKAIDELKPIGEKFEMSKTISD
Chromosome	HRIBO	1066521	1067123	+	SL1344_0958	Chromosome:1066521-1067123:+	603	201	1.55	1.43	0.2	8.33	4.74	1.45	5.36	3.32	7.35	reparation-SPII-1 reparation-LB-1	ATG	TGA	ATGGCGCACGAATTACAACTCATCAAGCAGTCATCTGGAATTCTGATCCCCGCTACGCCGGAGACCAGCGAAATTCTGCAGTCAAAAATTAAACTCGGTGCCGTGCTGGTGGCTGAGTTCCGTCAGGTTAGGAATCCTGCATTCCATCGCCGCTTTTTCGCGTTGCTTAATCTTGGGTTTGAATACTGGGAACCCACCGGCGGCACCATTTCTGCCAATGAACGCAAACTGGTAAACGGTTATGCAAAGTTTCTCGCTGCATATGGCGGGAATGAGAGCGCATTACTGGATGCGGCTGAACAGTATCTGGAACAGATTGCAAACCGCCGGGTAACAAACGGAATTAGCCTCTGTAAATCTTTCGATGCATACCGCGCATGGGTGACGGTTGAGGCTGGCCACTATGACGCCATCCAGTTACCGGACGGCACCCTTCGCAAACATCCCCGCAGCATCGCTTTTTCCAGCATGGATGAGGTCGAATTTCAGCAGTTGTATAAATCCGCGCTTGATGTGCTCTGGCGGTGGATTTTATCACGTACATTTCGTACTCAGCGCGAGGCGGAGAACGCCGCCGCCCAGCTAATGAGCTTTGCGGGGTGA	MAHELQLIKQSSGILIPATPETSEILQSKIKLGAVLVAEFRQVRNPAFHRRFFALLNLGFEYWEPTGGTISANERKLVNGYAKFLAAYGGNESALLDAAEQYLEQIANRRVTNGISLCKSFDAYRAWVTVEAGHYDAIQLPDGTLRKHPRSIAFSSMDEVEFQQLYKSALDVLWRWILSRTFRTQREAENAAAQLMSFAG
Chromosome	HRIBO	1069039	1069257	+		Chromosome:1069039-1069257:+	219	73	2.4	2.06	2.32	110.37	108.22	128.06	45.95	52.59	55.16	reparation-SPII-1 reparation-SPI-1 reparation-LB-1	ATG	TAA	ATGGGGTTCTATTACGTTTTTCAATACAAGCCGAAAGGGATGTCGTCGGGTAAGCATTTAAATGTTTCCGAGGAGTTTTCGGACCGGAATGAGGCAAAGAGAGCGAAGTCCAGGCACATGATTAATGATCCAGATTGTGTCTTCTCGGGAATCGTGCAGGCTGATTCGCCGGCAGCGGTACTTCAAGAAGTACAGGCTGAATCTCTTAATAGGCTTTAA	MGFYYVFQYKPKGMSSGKHLNVSEEFSDRNEAKRAKSRHMINDPDCVFSGIVQADSPAAVLQEVQAESLNRL
Chromosome	HRIBO	1069692	1070141	-	SL1344_0964	Chromosome:1069692-1070141:-	450	150	1.07	0.6	1.64	152.77	15.44	7.79	142.46	25.6	4.76	reparation-LB-1	ATG	TAG	ATGAAAAACACCGCTCTGGGTAAGTTCATTTTTATCGTCGGCACCGCGTTACTGCTCGGTGGCTGTAGTGGCATGGTCATGCCTCCCTATGCCACCCACGGTACATCGGTCGGAATCATTGCGCCGGCGGGAGGCTATAGCGAGTGGCACACGGATAGCCGCAACCACACCACAGGAGACAGTCACAGCCAGTCACAGGGAAACTGCACCCAAAGTGAAGATAGCCAGCTCAACGAAAATGGTCTCACACGGACACACCAAAGCAACTGTAACACCCGTAGTCAAACCCACAGCAGTAGCACCAGCAAAACCCGCTCCAGCAGCGTCGGTTTCAGCGTCGGGGGGCCTGTTGGTGCTAGCATAGGGTTGATTAAGCAGATGGAGTCGATGAACCGTGCGCCAGCCAACGATATGAGTAGTAATGAGATGTTCAAGAATTTCGGTTTCTAG	MKNTALGKFIFIVGTALLLGGCSGMVMPPYATHGTSVGIIAPAGGYSEWHTDSRNHTTGDSHSQSQGNCTQSEDSQLNENGLTRTHQSNCNTRSQTHSSSTSKTRSSSVGFSVGGPVGASIGLIKQMESMNRAPANDMSSNEMFKNFGF
Chromosome	HRIBO	1076116	1077309	+		Chromosome:1076116-1077309:+	1194	398	0.79	0.81	1.4	5.52	11.29	16.15	6.97	13.98	11.53	reparation-SPI-1	GTG	TAA	GTGTCGCCGGACGTGACCGGACAATATACGCGCCCGGTACTGGAGCGCCTTTTGTTACGCACATGGTTGCGGGACGGGGAGGTGTTCTCCCAGATGGTGGCGGGAAAAATGCCGGGGCTTGAGCCGGTGGCGGGCGTACCGTTCTGGCTTGAGGCGATGGAACCGGATTATGTCCCGATGGAACAGACGGACAGTACAAATAATCTGATTCAGGGGATCTATTTTAACGACTGGCAAAGGCCAAAAAGTTACATCGTCTGTAAATCCTGGCCGGGATTTGCCACCGCTATGGTGGCCACCAAGCTTATCGATGCAGAAAATATGCTGCATCTTAAATTCACCCGTCGCCTGAATCAGGCGCGGGGCGTCACGCTGCTGGCGCCGGTTATTATCCGGCTGCTGGATCTGAAGGAGTATGAGGACAGTGAAAGGCTGGCCGCGCGTATTTCGGCGGCTTTTGCCATGTTTATCCGGCGCAGTGACGCAATGGTACAGGATGGTGACGCGCCAGATTATGCGGATAAAGACCGCGATCTGGATATTGAACCCGGCACCATTCTGAAAGACCTGTTGCCGGGAGAGGATATCGGCACCATCAAATCTGACAGGCCAAATGCCAACCTGGAGTCTTTCCGTATGGGGCAACTGCGGGCGGTTGCCGCAGGTGTACGCGGAAGTTTTTCTTCTATTGCTAGAAACTACGACGGCACCTACAGCGCCCAGCGTCAGGAGCTGGTGGAGGCTCAGGAGGGATACGCCATTCTACAGGATAATTTTATTGCTGCCGTCAGTCGCCCGGTTTACCGGCGATGGCTGGCGACGGCGATTACGGCGGGTGTGATAGATGTGCCGACGGACACGGACATGGCGACCCTGTTTAATGCCGTGTATTCCGGTCCGGTTATGCCGTGGATAGATCCGCTGAAAGAGGCGAATGCCTGGAGGATACTGATACGCGGCGGGGCGGCAACAGAGAGTGACTGGGTGCGTGCCCGTGGCGGCGCACCTGCTGAAGTGAAACGCCGCCGTAAGGCGGAAATTGACGAAAACCGTAAGCTGGGACTGGTATTTGATACTGATCCGGCACATGACCCGGGGGAACAGGATAATGTCGGAAGTGAAGACAACAGTGGCGGCGATAAAAATGCCGCCGGTGATGACAGCAGGGAACGGACGCGGGGAGGGAAGCAGTAA	VSPDVTGQYTRPVLERLLLRTWLRDGEVFSQMVAGKMPGLEPVAGVPFWLEAMEPDYVPMEQTDSTNNLIQGIYFNDWQRPKSYIVCKSWPGFATAMVATKLIDAENMLHLKFTRRLNQARGVTLLAPVIIRLLDLKEYEDSERLAARISAAFAMFIRRSDAMVQDGDAPDYADKDRDLDIEPGTILKDLLPGEDIGTIKSDRPNANLESFRMGQLRAVAAGVRGSFSSIARNYDGTYSAQRQELVEAQEGYAILQDNFIAAVSRPVYRRWLATAITAGVIDVPTDTDMATLFNAVYSGPVMPWIDPLKEANAWRILIRGGAATESDWVRARGGAPAEVKRRRKAEIDENRKLGLVFDTDPAHDPGEQDNVGSEDNSGGDKNAAGDDSRERTRGGKQ
Chromosome	HRIBO	1076197	1077309	+		Chromosome:1076197-1077309:+	1113	371	0.77	0.77	1.42	5.64	10.65	16.54	7.37	13.8	11.68	reparation-SPII-1 reparation-LB-1	GTG	TAA	GTGTTCTCCCAGATGGTGGCGGGAAAAATGCCGGGGCTTGAGCCGGTGGCGGGCGTACCGTTCTGGCTTGAGGCGATGGAACCGGATTATGTCCCGATGGAACAGACGGACAGTACAAATAATCTGATTCAGGGGATCTATTTTAACGACTGGCAAAGGCCAAAAAGTTACATCGTCTGTAAATCCTGGCCGGGATTTGCCACCGCTATGGTGGCCACCAAGCTTATCGATGCAGAAAATATGCTGCATCTTAAATTCACCCGTCGCCTGAATCAGGCGCGGGGCGTCACGCTGCTGGCGCCGGTTATTATCCGGCTGCTGGATCTGAAGGAGTATGAGGACAGTGAAAGGCTGGCCGCGCGTATTTCGGCGGCTTTTGCCATGTTTATCCGGCGCAGTGACGCAATGGTACAGGATGGTGACGCGCCAGATTATGCGGATAAAGACCGCGATCTGGATATTGAACCCGGCACCATTCTGAAAGACCTGTTGCCGGGAGAGGATATCGGCACCATCAAATCTGACAGGCCAAATGCCAACCTGGAGTCTTTCCGTATGGGGCAACTGCGGGCGGTTGCCGCAGGTGTACGCGGAAGTTTTTCTTCTATTGCTAGAAACTACGACGGCACCTACAGCGCCCAGCGTCAGGAGCTGGTGGAGGCTCAGGAGGGATACGCCATTCTACAGGATAATTTTATTGCTGCCGTCAGTCGCCCGGTTTACCGGCGATGGCTGGCGACGGCGATTACGGCGGGTGTGATAGATGTGCCGACGGACACGGACATGGCGACCCTGTTTAATGCCGTGTATTCCGGTCCGGTTATGCCGTGGATAGATCCGCTGAAAGAGGCGAATGCCTGGAGGATACTGATACGCGGCGGGGCGGCAACAGAGAGTGACTGGGTGCGTGCCCGTGGCGGCGCACCTGCTGAAGTGAAACGCCGCCGTAAGGCGGAAATTGACGAAAACCGTAAGCTGGGACTGGTATTTGATACTGATCCGGCACATGACCCGGGGGAACAGGATAATGTCGGAAGTGAAGACAACAGTGGCGGCGATAAAAATGCCGCCGGTGATGACAGCAGGGAACGGACGCGGGGAGGGAAGCAGTAA	VFSQMVAGKMPGLEPVAGVPFWLEAMEPDYVPMEQTDSTNNLIQGIYFNDWQRPKSYIVCKSWPGFATAMVATKLIDAENMLHLKFTRRLNQARGVTLLAPVIIRLLDLKEYEDSERLAARISAAFAMFIRRSDAMVQDGDAPDYADKDRDLDIEPGTILKDLLPGEDIGTIKSDRPNANLESFRMGQLRAVAAGVRGSFSSIARNYDGTYSAQRQELVEAQEGYAILQDNFIAAVSRPVYRRWLATAITAGVIDVPTDTDMATLFNAVYSGPVMPWIDPLKEANAWRILIRGGAATESDWVRARGGAPAEVKRRRKAEIDENRKLGLVFDTDPAHDPGEQDNVGSEDNSGGDKNAAGDDSRERTRGGKQ
Chromosome	HRIBO	1077155	1079314	+		Chromosome:1077155-1079314:+	2160	720	1.19	1.24	3.54	4.94	20.05	26.78	4.14	16.23	7.57	reparation-LB-1	TTG	TAA	TTGACGAAAACCGTAAGCTGGGACTGGTATTTGATACTGATCCGGCACATGACCCGGGGGAACAGGATAATGTCGGAAGTGAAGACAACAGTGGCGGCGATAAAAATGCCGCCGGTGATGACAGCAGGGAACGGACGCGGGGAGGGAAGCAGTAATAGCTGGTATTCCATCAGGGCTGCAGCCAATAACACGGCGGAAGTCCGCATTTATGACGAGATTGGTGGATGGGGAATTTCGGCTCGCTGGTTTGCAGAAGAACTGGCTGCACTGGGACAGATTAACCGGATAAATCTGCATATTCATTCACCTGGCGGAGCAGTACTGGACGGAATAGCCATTTATAACCTCCTGAAAAATCATCCGGCGCAAAAAACGGTGTATATCGATGGAATGGCCTGCTCAATGGCATCCGCTATTGCGATGGTAGGTAATCCCATCATTATGCCGGAAAACGCCATGATGATGATTCATAAGCCGCGCGGAGTGGCGGGGGGTGAGGCGGAGGATATCCGGGAATATGCTGACCTGCTTGACAAGATCGAAAGCGTCATTATCCCCATCTATACCGAAAAAACTGGAAAAACGCCTGAAGATATTGCTGCCATGCTGGCAAAGGAGACCTGGATGAGCGGCGCGGAGTGCGTCAGTGAAGGGTTTGCCGACAAACTGATACAGCCTGTAAAAGCAATGGCCTGTATTCATTCAAAACGTGTTGAGGAGTTTGAGCATATGCCACAGAGCATTAAAGGTATGATTATCGCCCCGCAGGGCAATGCAGGCGCGCAACCGCAGCCACAGGCAAAAGCCCCTGAGTCACAGATTCAGTCGCAGGCTCAGTCGCTGGTGACTGTAGATGAAAATGCCATTCGCGCACGCCTGCAGGAAGAACAGCGTAACCGTATCACCGGCATTCAGAATGTGTTTTCACTTTCCGGCGATCGTTATGCCTCGCTGATGGCAAAGTGCATTGCTGATGTGGATTGCTCTCTGGAAATGGCGAAGGACAGACTGTTGGCCGAGATGGCGAAAGGTATTACGCCGACTAACCAGCTGAATGGTCCGCAGAATCGCGCAGAGTTTCATGCCGGGATGTATACCGGAAACGGTAATATTACCGGCGACGCCGTTCGCGCTGCCGTGATGGCCCGCGCAGGCTATGAAGAAGCGCAGAAGGATAACCCGTACAACTGTATGACCCTGCGTGAACTGGCGCGAATTTCGCTGGTGGCGAGGGGTACAGGCGTGTCCAGCATGAATCCCATGCAGATGATCGGCATGGCATTTACGCACAGCACCTCCGATTTCGGTAACATTCTGCTGGATGTTGCAAACAAGTCCATTCTGCAGGGCTGGCAGGAAGCGCCGGAAACCTTCGATGCCTGGACCAAAAAAGGACAGTTGTCTGATTTCAGGATTGCGCACCGTGTGGGTATGGGGGGATTCAGTTCACTGCGTCAGGTTCGTGAAGGAGCGGAATACAAATACGTCACCACAGGGGATAAACAGGCGACCATTGCGCTCGCTACCTATGGGGAGCTGTTCAGCATTACCCGCCAGGCCATCATCAATGATGATATGAATATGCTGACGGATGTCCCGATGAAGCTGGGACGTGCGGCAAAAGCCACCATTGCCGATCTGGTTTATGACGTTCTCATCAGTAACCAGAAACTGTCCAGTGATAATGTGGCGCTGTTTGACAAGACGAAACACGCAAACGTCCTTGAAAAAGCCGTTATGGATGTGGCGTCCCTGGATAAAGCGCGCCAGCTAATGCGGATGCAGAAAGAGGGCGATCGCCACCTCAATATCCGTCCGGCATTTGTACTGGTGCCGACGGCGATGGAGTCTGTTTCAAATCAGGTGATTAAATCTGTCAGTGTCAAGGGGGCGGATATTAACGCCGGGATCATTAACCCGGTGAAAGATTTCGCCACGGTGATCGCGGAGCCTCGTCTTGATGACGCCAGTCAGTCCACTTTCTATCTTACTGCAGCAAAAGGCAGCGATACCGTTGAGGTGGCTTACCTTAACGGCGTGGATGAGCCGTATATCGACCAGCAGGAAGGATTCACGGTGGATGGCGTAACCACGAAAGTTCGTATTGATGCGGGCGTTGCGCCGGTGGATTATCGCGGCATGGTGAAATGCACCGTATAA	LTKTVSWDWYLILIRHMTRGNRIMSEVKTTVAAIKMPPVMTAGNGRGEGSSNSWYSIRAAANNTAEVRIYDEIGGWGISARWFAEELAALGQINRINLHIHSPGGAVLDGIAIYNLLKNHPAQKTVYIDGMACSMASAIAMVGNPIIMPENAMMMIHKPRGVAGGEAEDIREYADLLDKIESVIIPIYTEKTGKTPEDIAAMLAKETWMSGAECVSEGFADKLIQPVKAMACIHSKRVEEFEHMPQSIKGMIIAPQGNAGAQPQPQAKAPESQIQSQAQSLVTVDENAIRARLQEEQRNRITGIQNVFSLSGDRYASLMAKCIADVDCSLEMAKDRLLAEMAKGITPTNQLNGPQNRAEFHAGMYTGNGNITGDAVRAAVMARAGYEEAQKDNPYNCMTLRELARISLVARGTGVSSMNPMQMIGMAFTHSTSDFGNILLDVANKSILQGWQEAPETFDAWTKKGQLSDFRIAHRVGMGGFSSLRQVREGAEYKYVTTGDKQATIALATYGELFSITRQAIINDDMNMLTDVPMKLGRAAKATIADLVYDVLISNQKLSSDNVALFDKTKHANVLEKAVMDVASLDKARQLMRMQKEGDRHLNIRPAFVLVPTAMESVSNQVIKSVSVKGADINAGIINPVKDFATVIAEPRLDDASQSTFYLTAAKGSDTVEVAYLNGVDEPYIDQQEGFTVDGVTTKVRIDAGVAPVDYRGMVKCTV
Chromosome	HRIBO	1077185	1079314	+		Chromosome:1077185-1079314:+	2130	710	1.17	1.26	3.6	4.86	20.34	27.16	4.14	16.14	7.54	reparation-SPII-1	TTG	TAA	TTGATACTGATCCGGCACATGACCCGGGGGAACAGGATAATGTCGGAAGTGAAGACAACAGTGGCGGCGATAAAAATGCCGCCGGTGATGACAGCAGGGAACGGACGCGGGGAGGGAAGCAGTAATAGCTGGTATTCCATCAGGGCTGCAGCCAATAACACGGCGGAAGTCCGCATTTATGACGAGATTGGTGGATGGGGAATTTCGGCTCGCTGGTTTGCAGAAGAACTGGCTGCACTGGGACAGATTAACCGGATAAATCTGCATATTCATTCACCTGGCGGAGCAGTACTGGACGGAATAGCCATTTATAACCTCCTGAAAAATCATCCGGCGCAAAAAACGGTGTATATCGATGGAATGGCCTGCTCAATGGCATCCGCTATTGCGATGGTAGGTAATCCCATCATTATGCCGGAAAACGCCATGATGATGATTCATAAGCCGCGCGGAGTGGCGGGGGGTGAGGCGGAGGATATCCGGGAATATGCTGACCTGCTTGACAAGATCGAAAGCGTCATTATCCCCATCTATACCGAAAAAACTGGAAAAACGCCTGAAGATATTGCTGCCATGCTGGCAAAGGAGACCTGGATGAGCGGCGCGGAGTGCGTCAGTGAAGGGTTTGCCGACAAACTGATACAGCCTGTAAAAGCAATGGCCTGTATTCATTCAAAACGTGTTGAGGAGTTTGAGCATATGCCACAGAGCATTAAAGGTATGATTATCGCCCCGCAGGGCAATGCAGGCGCGCAACCGCAGCCACAGGCAAAAGCCCCTGAGTCACAGATTCAGTCGCAGGCTCAGTCGCTGGTGACTGTAGATGAAAATGCCATTCGCGCACGCCTGCAGGAAGAACAGCGTAACCGTATCACCGGCATTCAGAATGTGTTTTCACTTTCCGGCGATCGTTATGCCTCGCTGATGGCAAAGTGCATTGCTGATGTGGATTGCTCTCTGGAAATGGCGAAGGACAGACTGTTGGCCGAGATGGCGAAAGGTATTACGCCGACTAACCAGCTGAATGGTCCGCAGAATCGCGCAGAGTTTCATGCCGGGATGTATACCGGAAACGGTAATATTACCGGCGACGCCGTTCGCGCTGCCGTGATGGCCCGCGCAGGCTATGAAGAAGCGCAGAAGGATAACCCGTACAACTGTATGACCCTGCGTGAACTGGCGCGAATTTCGCTGGTGGCGAGGGGTACAGGCGTGTCCAGCATGAATCCCATGCAGATGATCGGCATGGCATTTACGCACAGCACCTCCGATTTCGGTAACATTCTGCTGGATGTTGCAAACAAGTCCATTCTGCAGGGCTGGCAGGAAGCGCCGGAAACCTTCGATGCCTGGACCAAAAAAGGACAGTTGTCTGATTTCAGGATTGCGCACCGTGTGGGTATGGGGGGATTCAGTTCACTGCGTCAGGTTCGTGAAGGAGCGGAATACAAATACGTCACCACAGGGGATAAACAGGCGACCATTGCGCTCGCTACCTATGGGGAGCTGTTCAGCATTACCCGCCAGGCCATCATCAATGATGATATGAATATGCTGACGGATGTCCCGATGAAGCTGGGACGTGCGGCAAAAGCCACCATTGCCGATCTGGTTTATGACGTTCTCATCAGTAACCAGAAACTGTCCAGTGATAATGTGGCGCTGTTTGACAAGACGAAACACGCAAACGTCCTTGAAAAAGCCGTTATGGATGTGGCGTCCCTGGATAAAGCGCGCCAGCTAATGCGGATGCAGAAAGAGGGCGATCGCCACCTCAATATCCGTCCGGCATTTGTACTGGTGCCGACGGCGATGGAGTCTGTTTCAAATCAGGTGATTAAATCTGTCAGTGTCAAGGGGGCGGATATTAACGCCGGGATCATTAACCCGGTGAAAGATTTCGCCACGGTGATCGCGGAGCCTCGTCTTGATGACGCCAGTCAGTCCACTTTCTATCTTACTGCAGCAAAAGGCAGCGATACCGTTGAGGTGGCTTACCTTAACGGCGTGGATGAGCCGTATATCGACCAGCAGGAAGGATTCACGGTGGATGGCGTAACCACGAAAGTTCGTATTGATGCGGGCGTTGCGCCGGTGGATTATCGCGGCATGGTGAAATGCACCGTATAA	LILIRHMTRGNRIMSEVKTTVAAIKMPPVMTAGNGRGEGSSNSWYSIRAAANNTAEVRIYDEIGGWGISARWFAEELAALGQINRINLHIHSPGGAVLDGIAIYNLLKNHPAQKTVYIDGMACSMASAIAMVGNPIIMPENAMMMIHKPRGVAGGEAEDIREYADLLDKIESVIIPIYTEKTGKTPEDIAAMLAKETWMSGAECVSEGFADKLIQPVKAMACIHSKRVEEFEHMPQSIKGMIIAPQGNAGAQPQPQAKAPESQIQSQAQSLVTVDENAIRARLQEEQRNRITGIQNVFSLSGDRYASLMAKCIADVDCSLEMAKDRLLAEMAKGITPTNQLNGPQNRAEFHAGMYTGNGNITGDAVRAAVMARAGYEEAQKDNPYNCMTLRELARISLVARGTGVSSMNPMQMIGMAFTHSTSDFGNILLDVANKSILQGWQEAPETFDAWTKKGQLSDFRIAHRVGMGGFSSLRQVREGAEYKYVTTGDKQATIALATYGELFSITRQAIINDDMNMLTDVPMKLGRAAKATIADLVYDVLISNQKLSSDNVALFDKTKHANVLEKAVMDVASLDKARQLMRMQKEGDRHLNIRPAFVLVPTAMESVSNQVIKSVSVKGADINAGIINPVKDFATVIAEPRLDDASQSTFYLTAAKGSDTVEVAYLNGVDEPYIDQQEGFTVDGVTTKVRIDAGVAPVDYRGMVKCTV
Chromosome	HRIBO	1077260	1079314	+		Chromosome:1077260-1079314:+	2055	685	1.19	1.29	3.76	4.74	20.68	26.87	3.99	16	7.14	reparation-SPI-1	ATG	TAA	ATGCCGCCGGTGATGACAGCAGGGAACGGACGCGGGGAGGGAAGCAGTAATAGCTGGTATTCCATCAGGGCTGCAGCCAATAACACGGCGGAAGTCCGCATTTATGACGAGATTGGTGGATGGGGAATTTCGGCTCGCTGGTTTGCAGAAGAACTGGCTGCACTGGGACAGATTAACCGGATAAATCTGCATATTCATTCACCTGGCGGAGCAGTACTGGACGGAATAGCCATTTATAACCTCCTGAAAAATCATCCGGCGCAAAAAACGGTGTATATCGATGGAATGGCCTGCTCAATGGCATCCGCTATTGCGATGGTAGGTAATCCCATCATTATGCCGGAAAACGCCATGATGATGATTCATAAGCCGCGCGGAGTGGCGGGGGGTGAGGCGGAGGATATCCGGGAATATGCTGACCTGCTTGACAAGATCGAAAGCGTCATTATCCCCATCTATACCGAAAAAACTGGAAAAACGCCTGAAGATATTGCTGCCATGCTGGCAAAGGAGACCTGGATGAGCGGCGCGGAGTGCGTCAGTGAAGGGTTTGCCGACAAACTGATACAGCCTGTAAAAGCAATGGCCTGTATTCATTCAAAACGTGTTGAGGAGTTTGAGCATATGCCACAGAGCATTAAAGGTATGATTATCGCCCCGCAGGGCAATGCAGGCGCGCAACCGCAGCCACAGGCAAAAGCCCCTGAGTCACAGATTCAGTCGCAGGCTCAGTCGCTGGTGACTGTAGATGAAAATGCCATTCGCGCACGCCTGCAGGAAGAACAGCGTAACCGTATCACCGGCATTCAGAATGTGTTTTCACTTTCCGGCGATCGTTATGCCTCGCTGATGGCAAAGTGCATTGCTGATGTGGATTGCTCTCTGGAAATGGCGAAGGACAGACTGTTGGCCGAGATGGCGAAAGGTATTACGCCGACTAACCAGCTGAATGGTCCGCAGAATCGCGCAGAGTTTCATGCCGGGATGTATACCGGAAACGGTAATATTACCGGCGACGCCGTTCGCGCTGCCGTGATGGCCCGCGCAGGCTATGAAGAAGCGCAGAAGGATAACCCGTACAACTGTATGACCCTGCGTGAACTGGCGCGAATTTCGCTGGTGGCGAGGGGTACAGGCGTGTCCAGCATGAATCCCATGCAGATGATCGGCATGGCATTTACGCACAGCACCTCCGATTTCGGTAACATTCTGCTGGATGTTGCAAACAAGTCCATTCTGCAGGGCTGGCAGGAAGCGCCGGAAACCTTCGATGCCTGGACCAAAAAAGGACAGTTGTCTGATTTCAGGATTGCGCACCGTGTGGGTATGGGGGGATTCAGTTCACTGCGTCAGGTTCGTGAAGGAGCGGAATACAAATACGTCACCACAGGGGATAAACAGGCGACCATTGCGCTCGCTACCTATGGGGAGCTGTTCAGCATTACCCGCCAGGCCATCATCAATGATGATATGAATATGCTGACGGATGTCCCGATGAAGCTGGGACGTGCGGCAAAAGCCACCATTGCCGATCTGGTTTATGACGTTCTCATCAGTAACCAGAAACTGTCCAGTGATAATGTGGCGCTGTTTGACAAGACGAAACACGCAAACGTCCTTGAAAAAGCCGTTATGGATGTGGCGTCCCTGGATAAAGCGCGCCAGCTAATGCGGATGCAGAAAGAGGGCGATCGCCACCTCAATATCCGTCCGGCATTTGTACTGGTGCCGACGGCGATGGAGTCTGTTTCAAATCAGGTGATTAAATCTGTCAGTGTCAAGGGGGCGGATATTAACGCCGGGATCATTAACCCGGTGAAAGATTTCGCCACGGTGATCGCGGAGCCTCGTCTTGATGACGCCAGTCAGTCCACTTTCTATCTTACTGCAGCAAAAGGCAGCGATACCGTTGAGGTGGCTTACCTTAACGGCGTGGATGAGCCGTATATCGACCAGCAGGAAGGATTCACGGTGGATGGCGTAACCACGAAAGTTCGTATTGATGCGGGCGTTGCGCCGGTGGATTATCGCGGCATGGTGAAATGCACCGTATAA	MPPVMTAGNGRGEGSSNSWYSIRAAANNTAEVRIYDEIGGWGISARWFAEELAALGQINRINLHIHSPGGAVLDGIAIYNLLKNHPAQKTVYIDGMACSMASAIAMVGNPIIMPENAMMMIHKPRGVAGGEAEDIREYADLLDKIESVIIPIYTEKTGKTPEDIAAMLAKETWMSGAECVSEGFADKLIQPVKAMACIHSKRVEEFEHMPQSIKGMIIAPQGNAGAQPQPQAKAPESQIQSQAQSLVTVDENAIRARLQEEQRNRITGIQNVFSLSGDRYASLMAKCIADVDCSLEMAKDRLLAEMAKGITPTNQLNGPQNRAEFHAGMYTGNGNITGDAVRAAVMARAGYEEAQKDNPYNCMTLRELARISLVARGTGVSSMNPMQMIGMAFTHSTSDFGNILLDVANKSILQGWQEAPETFDAWTKKGQLSDFRIAHRVGMGGFSSLRQVREGAEYKYVTTGDKQATIALATYGELFSITRQAIINDDMNMLTDVPMKLGRAAKATIADLVYDVLISNQKLSSDNVALFDKTKHANVLEKAVMDVASLDKARQLMRMQKEGDRHLNIRPAFVLVPTAMESVSNQVIKSVSVKGADINAGIINPVKDFATVIAEPRLDDASQSTFYLTAAKGSDTVEVAYLNGVDEPYIDQQEGFTVDGVTTKVRIDAGVAPVDYRGMVKCTV
Chromosome	HRIBO	1079405	1079728	+	SL1344_0973	Chromosome:1079405-1079728:+	324	108	1.27	0.75	0.76	2.91	13.87	5.41	2.3	18.55	7.08	reparation-SPII-1	GTG	TGA	GTGGCTAAGAATTACGTGGAAGACGGCAAAACGATTGAAATTGTGGCGACCACGTCACTAAAGAGCGGAGATCTGGTACAGGTCGGCGATATGTTCGCTGTGGCTGTTACCGATATTGCCGCCGGGAGCGCCGGAACCGGCATCGCAGAAGGGGTATTCAGCATACCAAAACTGACAACAGAGGATATTGCCGTCGGGAAAAAAGTGTATCTGAAGGATAACGTGGTTCAGACGGATGCAACCGGCAGCCTGCCGTATGTCGGGGTGGTATGGGCGCCAGCGGCAAACGGTGATGAAACCGTTCCGGTAAAAATTAATGGCTGA	VAKNYVEDGKTIEIVATTSLKSGDLVQVGDMFAVAVTDIAAGSAGTGIAEGVFSIPKLTTEDIAVGKKVYLKDNVVQTDATGSLPYVGVVWAPAANGDETVPVKING
Chromosome	HRIBO	1080001	1080567	+	SL1344_0975	Chromosome:1080001-1080567:+	567	189	0.5	1.6	0.59	2.21	10.81	4.64	4.38	6.77	7.82	reparation-SPI-1	ATG	TGA	ATGGAGGTAAAGGGGCTTAAAGAGGCCATTTCAGTACTTAAAGAACTTGATCGTGGATATGTGACCCGGGCAAAAATTCGGGCCATTAACCGGGTGGCAAAACGGGTGGTCAGCGTGTCAGTTCGCAGTGCTGCTGCTTTGGTGGTGGCCGGAGACAACCGACGGCAGGGTATTCCCGTCAGAACGGTAAGACGTCGCGCCAGAGTCAGGCTGGCCAGAGCGGACAAGCCTTTTGCCAACATTTATGTGAACTGTGATCCGCTGACTGCCATCAGGTTACTGAGTTCGCCACCATCAACCCCGATGAGGGGGAGAAAAGGTAAGCCGCTACGTATAGGAAAATACCGTTTTGACCGGGGGTTTATTGCGCAGGCTCCGAACGGATGGTGGCAGGTATTTGAGCGTTCCGGTGCCGGAAGATACCCACTTAATGTGGTGAAAATCCCGGTTGCTGATGCATTGCGCCATGCGTTCAACACGCAGGTTGTTTTACAGATGAAAACGGAGATGCCCAAAGAGCTGAAGCATGAAATCAGTTATGAACTGAGGAGATTCACTAAAAAATGA	MEVKGLKEAISVLKELDRGYVTRAKIRAINRVAKRVVSVSVRSAAALVVAGDNRRQGIPVRTVRRRARVRLARADKPFANIYVNCDPLTAIRLLSSPPSTPMRGRKGKPLRIGKYRFDRGFIAQAPNGWWQVFERSGAGRYPLNVVKIPVADALRHAFNTQVVLQMKTEMPKELKHEISYELRRFTKK
Chromosome	HRIBO	1080750	1080965	+		Chromosome:1080750-1080965:+	216	72	1.04	1.14	0.27	10.17	26.49	4.06	9.78	23.18	14.87	reparation-SPI-1	GTG	TAG	GTGCTACATGTGGAAGTATTTCTGAAAGCCACTGCACCGGACAGCGCCCTGGATGAACAGATGGAGAACAGGGTGTATCCGGCACTGGGGAGCGTGGCGGGACTGGGTGACATCATCCGGACAATGTCGGCGCAGGGGTATAACTATCAGCGAGACGATGAAATGGCGATGTGGGGGTCAGCCGATCTGAGTTACGACATCACCTATTCCATGTAG	VLHVEVFLKATAPDSALDEQMENRVYPALGSVAGLGDIIRTMSAQGYNYQRDDEMAMWGSADLSYDITYSM
Chromosome	HRIBO	1080977	1081726	+		Chromosome:1080977-1081726:+	750	250	0.8	0.8	1.57	5.44	11.44	23.37	6.79	14.24	14.88	reparation-SPI-1 reparation-LB-1	ATG	TAA	ATGACAGACACGACAATTCCTAATCCACTTGCGCCGGTAAAAGGCGCAAATACCACATTCTGGATGTACAACAGCGAGGGTGATCCGTTCGCCAGCCCGCTAAGTGATAATAACTGGCTGAGGCTGGCAAACGTAAAAGACCTGCAGCCGGGAGAACTGACGGCAGATGCAGAAGATAATAACTATCTTGATGACGAGAACGCTGACTGGAAAAGTACCACACAGGGACAGAAGTCTGCCGGGGATACTTCTGTGACGCTGGCGTGGAAGCCAGGTGAGGACGTACAGAAAAAGCTTATTCAACTGTTCACGACCGGGCAGAAGCGCGGATTCCGGATCAAGTATCCGAACGGCACTGTTGATGTGCTCAGAGGCTGGGTGAGCTCGCTGGGGAAAACGGTGCAGAGTAAGGATGAGATCGCCCGTACAGTAAAAATTACCAGTGTGGGCCGTCCGTACATGGCTGAAGAGGATGCACCGGAAGTGGTTAGTGTTACCGGACTGACAGTGGAACCGACAAATGCCACCGTGAAGGTCGGCGCCACAACAGCGGTTACGTTCACGGTGAAACCGGATAACGTGACAGATAAATCACTGCGTATCGCAACGTCAGATCCGACTACAGCCACCGTCACGCAGGCGGAAAATATTGCCACTGTAAAAGGTGTTAAGGCAGGTACAGTGAAAATTATTGGCATGACAACAGACGGTAATTTTACCGCTATTGCGGATATTACTGTTCAGGCATAA	MTDTTIPNPLAPVKGANTTFWMYNSEGDPFASPLSDNNWLRLANVKDLQPGELTADAEDNNYLDDENADWKSTTQGQKSAGDTSVTLAWKPGEDVQKKLIQLFTTGQKRGFRIKYPNGTVDVLRGWVSSLGKTVQSKDEIARTVKITSVGRPYMAEEDAPEVVSVTGLTVEPTNATVKVGATTAVTFTVKPDNVTDKSLRIATSDPTTATVTQAENIATVKGVKAGTVKIIGMTTDGNFTAIADITVQA
Chromosome	HRIBO	1083101	1085563	+		Chromosome:1083101-1085563:+	2463	821	1.77	0.84	1.12	3.57	4.15	6.05	2.02	4.95	5.4	reparation-SPI-1	GTG	TGA	GTGAAGGCGGCTGAACTGGGGGTTAGCAGTGCCGCCGATGTCTATATCCGCAAACTGGATACCGCAACAAAATCCACTCATGCACTAGGACTGAAATCAGCAATGGCGCGCCGCGAGATAGGCGTACTGATTGGTGAACTGGCACGGGGAAATTTTGGCGCCCTTCGCGGTTCCGGTATCACGCTGGCCAACCGGGCCGGGTGGATTGAGCAACTGATGTCGCCGAAGGGCATGATGCTCGGCGGGCTGGTTGGCGGTGTGGCTGCGGCGGTTTACGGACTGGGTAAGGCGTACTATGAGGGGGCGAAAGAAAGTGAGGAGTTCAATAAACAGCTTATTCTGACCGGAAGTTACGCCGGAAAAACCACAGGCAAGCTTAATGAAATGGCGAAGTCGCTCGCCGGAAATGGCGTCACGCAGCACGACGCGGCAGGAGTACTGACCCAGGTGGTCGGTAGCGGAGCGTTTACCGGGCAGGCAGTGGCAATGGTATCCCGTACCGCGGCCAGAATGCAGGAAAACGTGGGGCAGTCAGTGGATGAAACCATCCGCCAGTTTAAACGGCTGCAGGATGATCCGGTGAACGCGGCGAAAGAACTGGACAGGGCACTGCATTTTCTGACTGCCACCCAGCTTGAACAAATCAGGGTGCTCGGTGAACAGGGAAGAACGGCTGATGCTGCGAAAATTGCCATGTCCGCGTATTCGGAAGAGATGAATAAACGGGCGGGTGACGTACATGATAATCTGGGCTGGATCGAGAAGGCATGGAATGCCGTGGGTGATGCGGCGAAGTGGGCGTGGGATCGGATGCTGGATATCGGGCGGGAAGATACGCTCGATGAAAAAATCGCGACACTGCAGGAAAAAATCGCGCGCGCCAGAAAAACGCCATGGACAGTGTCTTCCTCCCAGACTGAATATGATCAGCAGCAACTGAACGAACTTCAGGAACAGAAACGCCAGAAGGACCTGCTGGATGCGAAGGCGCAGGCAGAGCGTAATTATCAGAAGACTCAGAAGCGCCGGAACGAGCAGAACGCCGCGCTGAACCGGGATAATGAAACTGAATCCCTGCGGCATCAACGGGAGGTGGCGCGCATTACCGCCATGCAGTATGCCGATGCAGCGGTACGCAATGCCGCGCTGGAGCGTGAAAACGAACGCCATAAAAAAGCAATGGCACGGCAGAAGGAAAAGCCAAAGGCTTACTACAACGACGAGGCCGGGCGACTGCTTTTGCAGTACAGCCAGCAACAGGCGCAGACTGAAGGGCTGATTGCCGCCGCGAAGCTTTCCACGACCGAAAAAATGACGGAAGCGCATAAGCAGCTTTTGTCATTTCAGCAGCGCATCGCTGATTTGTCCGGTAAAAAACTGACGGCGGATGAACAAAGCGTACTGGCACATAAGGATGAAATAGCGCTTGCGCTACAGAAGCTGGATATCTCACAACAGGATTTGCAACACCAGAATGCCTTTAATGAACTGAAGAAAAAGACGCTCACATTAACCAGCCAGCTCGCTGACGAAGAATCCCGCGTCAGGCAGCAGCACGCACTGGCGCTGGCCACAATGGGTATGGGCGATCAGCAACGTGGCCGGTACGAAGAGCATCTGAAAATTCAACAGCACTACCAGGAACAACTGGAGCAGCTTAAGCGCGACAGCAAGGCAAAAGGGACATACGGTTCTGACGAATACCGTCAGGCGGAGCAGGAACTTCAGGCCAGTCTCGATCGCCGACTGGCTGAGTGGGCGGATTATAACGCGAAAGTGGATGCTGCGCAGGGAGACTGGACGCAGGGCGCGTCGCGGGCGCTGGATAACTTTCTGGCGCAGGGGGGCAACGTGGCAGGCATGACGGAGAACGTTTTCACAAACGCATTTAACGGCATGGCGGACAGTATCGCGAATTTTGCCGTGACCGGAAAGGGCAGTTTCCGGAGCCTGACGGTCTCCATCCTGGCTGACCTGGCAAAAATGGAGGCACGTATTGCGGCTTCTAAACTGTTGGGTTCAGTACTGGGTATGTTCGTCTTTGGCGCATCAGCAGGCGGAAGTACACCATCCGGGGCATACAGTTCAGCGGCGCTGTCGGTCATTCCAAATGCGGACGGCGGCGTGTACCGCTCAGCAGGACTCAGTCAGTACAGCGGCAGTATTGTTAACAGACCGACGTTCTTTGCATTTGCCAGAGGGGCGGCAGTAATGGGAGAGGCCGGTCCGGAGGCTATACTGCCGCTTCGTCGCGGTACTGACGGTAAGCTGGGGGTTGTGGCAGCAGGTTCCGGAGGGATGGCGATGTTTGCACCGCAGTATCATATTGCAATCAGCAACACGGGGCCGGAACTGACGCCGCAGGCGCTGAAGGCGGTTTATGATCTGGGTAAAAAGGCGGCGGCTGATTTCGTGCAGCAGCAGGGGCGTGACGGCGGCAGGCTGAGCGGGGCATATCGATGA	VKAAELGVSSAADVYIRKLDTATKSTHALGLKSAMARREIGVLIGELARGNFGALRGSGITLANRAGWIEQLMSPKGMMLGGLVGGVAAAVYGLGKAYYEGAKESEEFNKQLILTGSYAGKTTGKLNEMAKSLAGNGVTQHDAAGVLTQVVGSGAFTGQAVAMVSRTAARMQENVGQSVDETIRQFKRLQDDPVNAAKELDRALHFLTATQLEQIRVLGEQGRTADAAKIAMSAYSEEMNKRAGDVHDNLGWIEKAWNAVGDAAKWAWDRMLDIGREDTLDEKIATLQEKIARARKTPWTVSSSQTEYDQQQLNELQEQKRQKDLLDAKAQAERNYQKTQKRRNEQNAALNRDNETESLRHQREVARITAMQYADAAVRNAALERENERHKKAMARQKEKPKAYYNDEAGRLLLQYSQQQAQTEGLIAAAKLSTTEKMTEAHKQLLSFQQRIADLSGKKLTADEQSVLAHKDEIALALQKLDISQQDLQHQNAFNELKKKTLTLTSQLADEESRVRQQHALALATMGMGDQQRGRYEEHLKIQQHYQEQLEQLKRDSKAKGTYGSDEYRQAEQELQASLDRRLAEWADYNAKVDAAQGDWTQGASRALDNFLAQGGNVAGMTENVFTNAFNGMADSIANFAVTGKGSFRSLTVSILADLAKMEARIAASKLLGSVLGMFVFGASAGGSTPSGAYSSAALSVIPNADGGVYRSAGLSQYSGSIVNRPTFFAFARGAAVMGEAGPEAILPLRRGTDGKLGVVAAGSGGMAMFAPQYHIAISNTGPELTPQALKAVYDLGKKAAADFVQQQGRDGGRLSGAYR
Chromosome	HRIBO	1083335	1085563	+		Chromosome:1083335-1085563:+	2229	743	1.84	0.8	1.06	3.8	4.03	5.9	2.06	5.02	5.56	reparation-LB-1	ATG	TGA	ATGCTCGGCGGGCTGGTTGGCGGTGTGGCTGCGGCGGTTTACGGACTGGGTAAGGCGTACTATGAGGGGGCGAAAGAAAGTGAGGAGTTCAATAAACAGCTTATTCTGACCGGAAGTTACGCCGGAAAAACCACAGGCAAGCTTAATGAAATGGCGAAGTCGCTCGCCGGAAATGGCGTCACGCAGCACGACGCGGCAGGAGTACTGACCCAGGTGGTCGGTAGCGGAGCGTTTACCGGGCAGGCAGTGGCAATGGTATCCCGTACCGCGGCCAGAATGCAGGAAAACGTGGGGCAGTCAGTGGATGAAACCATCCGCCAGTTTAAACGGCTGCAGGATGATCCGGTGAACGCGGCGAAAGAACTGGACAGGGCACTGCATTTTCTGACTGCCACCCAGCTTGAACAAATCAGGGTGCTCGGTGAACAGGGAAGAACGGCTGATGCTGCGAAAATTGCCATGTCCGCGTATTCGGAAGAGATGAATAAACGGGCGGGTGACGTACATGATAATCTGGGCTGGATCGAGAAGGCATGGAATGCCGTGGGTGATGCGGCGAAGTGGGCGTGGGATCGGATGCTGGATATCGGGCGGGAAGATACGCTCGATGAAAAAATCGCGACACTGCAGGAAAAAATCGCGCGCGCCAGAAAAACGCCATGGACAGTGTCTTCCTCCCAGACTGAATATGATCAGCAGCAACTGAACGAACTTCAGGAACAGAAACGCCAGAAGGACCTGCTGGATGCGAAGGCGCAGGCAGAGCGTAATTATCAGAAGACTCAGAAGCGCCGGAACGAGCAGAACGCCGCGCTGAACCGGGATAATGAAACTGAATCCCTGCGGCATCAACGGGAGGTGGCGCGCATTACCGCCATGCAGTATGCCGATGCAGCGGTACGCAATGCCGCGCTGGAGCGTGAAAACGAACGCCATAAAAAAGCAATGGCACGGCAGAAGGAAAAGCCAAAGGCTTACTACAACGACGAGGCCGGGCGACTGCTTTTGCAGTACAGCCAGCAACAGGCGCAGACTGAAGGGCTGATTGCCGCCGCGAAGCTTTCCACGACCGAAAAAATGACGGAAGCGCATAAGCAGCTTTTGTCATTTCAGCAGCGCATCGCTGATTTGTCCGGTAAAAAACTGACGGCGGATGAACAAAGCGTACTGGCACATAAGGATGAAATAGCGCTTGCGCTACAGAAGCTGGATATCTCACAACAGGATTTGCAACACCAGAATGCCTTTAATGAACTGAAGAAAAAGACGCTCACATTAACCAGCCAGCTCGCTGACGAAGAATCCCGCGTCAGGCAGCAGCACGCACTGGCGCTGGCCACAATGGGTATGGGCGATCAGCAACGTGGCCGGTACGAAGAGCATCTGAAAATTCAACAGCACTACCAGGAACAACTGGAGCAGCTTAAGCGCGACAGCAAGGCAAAAGGGACATACGGTTCTGACGAATACCGTCAGGCGGAGCAGGAACTTCAGGCCAGTCTCGATCGCCGACTGGCTGAGTGGGCGGATTATAACGCGAAAGTGGATGCTGCGCAGGGAGACTGGACGCAGGGCGCGTCGCGGGCGCTGGATAACTTTCTGGCGCAGGGGGGCAACGTGGCAGGCATGACGGAGAACGTTTTCACAAACGCATTTAACGGCATGGCGGACAGTATCGCGAATTTTGCCGTGACCGGAAAGGGCAGTTTCCGGAGCCTGACGGTCTCCATCCTGGCTGACCTGGCAAAAATGGAGGCACGTATTGCGGCTTCTAAACTGTTGGGTTCAGTACTGGGTATGTTCGTCTTTGGCGCATCAGCAGGCGGAAGTACACCATCCGGGGCATACAGTTCAGCGGCGCTGTCGGTCATTCCAAATGCGGACGGCGGCGTGTACCGCTCAGCAGGACTCAGTCAGTACAGCGGCAGTATTGTTAACAGACCGACGTTCTTTGCATTTGCCAGAGGGGCGGCAGTAATGGGAGAGGCCGGTCCGGAGGCTATACTGCCGCTTCGTCGCGGTACTGACGGTAAGCTGGGGGTTGTGGCAGCAGGTTCCGGAGGGATGGCGATGTTTGCACCGCAGTATCATATTGCAATCAGCAACACGGGGCCGGAACTGACGCCGCAGGCGCTGAAGGCGGTTTATGATCTGGGTAAAAAGGCGGCGGCTGATTTCGTGCAGCAGCAGGGGCGTGACGGCGGCAGGCTGAGCGGGGCATATCGATGA	MLGGLVGGVAAAVYGLGKAYYEGAKESEEFNKQLILTGSYAGKTTGKLNEMAKSLAGNGVTQHDAAGVLTQVVGSGAFTGQAVAMVSRTAARMQENVGQSVDETIRQFKRLQDDPVNAAKELDRALHFLTATQLEQIRVLGEQGRTADAAKIAMSAYSEEMNKRAGDVHDNLGWIEKAWNAVGDAAKWAWDRMLDIGREDTLDEKIATLQEKIARARKTPWTVSSSQTEYDQQQLNELQEQKRQKDLLDAKAQAERNYQKTQKRRNEQNAALNRDNETESLRHQREVARITAMQYADAAVRNAALERENERHKKAMARQKEKPKAYYNDEAGRLLLQYSQQQAQTEGLIAAAKLSTTEKMTEAHKQLLSFQQRIADLSGKKLTADEQSVLAHKDEIALALQKLDISQQDLQHQNAFNELKKKTLTLTSQLADEESRVRQQHALALATMGMGDQQRGRYEEHLKIQQHYQEQLEQLKRDSKAKGTYGSDEYRQAEQELQASLDRRLAEWADYNAKVDAAQGDWTQGASRALDNFLAQGGNVAGMTENVFTNAFNGMADSIANFAVTGKGSFRSLTVSILADLAKMEARIAASKLLGSVLGMFVFGASAGGSTPSGAYSSAALSVIPNADGGVYRSAGLSQYSGSIVNRPTFFAFARGAAVMGEAGPEAILPLRRGTDGKLGVVAAGSGGMAMFAPQYHIAISNTGPELTPQALKAVYDLGKKAAADFVQQQGRDGGRLSGAYR
Chromosome	HRIBO	1085629	1085892	+		Chromosome:1085629-1085892:+	264	88	2.53	2.45	0.57	9.51	23.22	3.32	3.76	9.48	5.79	reparation-SPI-1	GTG	TAG	GTGAGGTTCGGTGATGGCTACGAGCAGCGGCGTGCATCCGGGATCAATAATGACCTGAAAAAATACAGTGTGACTATCCGCGTTGACCGGGAGGATGGTCCGGGACTGGAGGGCTTTTTGTCACAGCATAACGGTGTGAAGGCGTTTTTGTGGACTCCGCCTTACGGATACCGGCAGATTAAGGTTGTCTGCCGGAAATGGAGTGTGAAAGCGGGATTGCTGAAAACAACATTCACCGCGACATTTGAGCAGGTTATTTCTTAG	VRFGDGYEQRRASGINNDLKKYSVTIRVDREDGPGLEGFLSQHNGVKAFLWTPPYGYRQIKVVCRKWSVKAGLLKTTFTATFEQVIS
Chromosome	HRIBO	1086605	1087138	-	SL1344_0983	sodCa	534	178	1.55	0.94	2.13	61.14	311.45	3622.26	39.55	331.67	1703.98	reparation-SPII-1 reparation-SPI-1 reparation-LB-1	ATG	TAA	ATGAAATACACAATATTGTCGCTGGTAGCTGGTGCGCTCATCAGTTGTTCAGCAATGGCAGAGAATACCCTGACTGTAAAGATGAACGATGCCCTGTCCAGCGGAACAGGAGAAAACATAGGTGAAATCACAGTTTCAGAGACACCTTACGGTCTGCTTTTCACTCCTCACCTAAATGGTCTTACGCCAGGAATTCACGGCTTCCATGTCCACACAAACCCAAGTTGTATGCCGGGAATGAAAGACGGTAAAGAGGTTCCGGCGCTCATGGCCGGAGGACATCTTGACCCCGAAAAAACCGGGAAACATCTTGGCCCATATAATGACAAAGGGCATTTGGGGGATCTGCCTGGACTGGTTGTCAATGCAGATGGTACAGCCACGTATCCGTTACTGGCACCACGCCTTAAATCACTGTCAGAACTGAAAGGTCACTCATTGATGATCCATAAAGGCGGTGACAATTACTCCGATAAACCTGCTCCACTGGGTGGTGGCGGTGCACGTTTTGCCTGTGGTGTCATTGAGAAATAA	MKYTILSLVAGALISCSAMAENTLTVKMNDALSSGTGENIGEITVSETPYGLLFTPHLNGLTPGIHGFHVHTNPSCMPGMKDGKEVPALMAGGHLDPEKTGKHLGPYNDKGHLGDLPGLVVNADGTATYPLLAPRLKSLSELKGHSLMIHKGGDNYSDKPAPLGGGGARFACGVIEK
Chromosome	HRIBO	1087294	1087923	+		Chromosome:1087294-1087923:+	630	210	1.61	0.79	1.36	3.49	6.49	6.96	2.17	8.21	5.1	reparation-SPII-1	TTG	TAA	TTGTGGGAATTTGATTTAACCGCGATTGGCGGTGAGCGCTTTTTCTTCTGTAACGAACCGAACGAAAAAGGCGAGCCGTTAACCTGGCAGGGGAGGCAGTACGAACCGTACCCGATACAGGTACAGGATTTTGAGATGAACGGGAAAGGCGCATCTCCCCGCCCGAACCTCGTTGTTGCCAATCTCTTTGGTCTGGTCACGGGGATGGCGGAGGATTTGCAAAGTCTCGTCGGCGCGTCAGTGGTAAGGCATCAGGTTTACAGCAAGTTTCTTGATGCGGTGAATTTCAGTAACGGCAATCCGGACGCTGACCCGGAGCAGGAGGCGGTAGCGCGCTATAACGTGGAGCAGTTGTCAGAACTGGATTCATCAACTGCTACCATTATTCTGGCATCACCGGCAGAAACCGACGGTTCTGTGGTGCCGGGGCGTACCATGCTGGCGGACTCCTGTCCGTGGGATTACCGGGATGAAAACTGCGGATACGACGGCCCGCCCGTGGCCGATGAGTTCGATAAGCCCACCTCAGACCCGAAAAAGGATAAATGCAGCCACTGCATGAAAGGCTGTGAAATGCGTAACAATCTGGTGAATGCCGGATTTTTCGCTTCCATCAACAAACTGTCTTAA	LWEFDLTAIGGERFFFCNEPNEKGEPLTWQGRQYEPYPIQVQDFEMNGKGASPRPNLVVANLFGLVTGMAEDLQSLVGASVVRHQVYSKFLDAVNFSNGNPDADPEQEAVARYNVEQLSELDSSTATIILASPAETDGSVVPGRTMLADSCPWDYRDENCGYDGPPVADEFDKPTSDPKKDKCSHCMKGCEMRNNLVNAGFFASINKLS
Chromosome	HRIBO	1087429	1087923	+		Chromosome:1087429-1087923:+	495	165	1.52	0.88	1.15	3.81	7.43	5.31	2.51	8.43	4.63	reparation-SPI-1	ATG	TAA	ATGAACGGGAAAGGCGCATCTCCCCGCCCGAACCTCGTTGTTGCCAATCTCTTTGGTCTGGTCACGGGGATGGCGGAGGATTTGCAAAGTCTCGTCGGCGCGTCAGTGGTAAGGCATCAGGTTTACAGCAAGTTTCTTGATGCGGTGAATTTCAGTAACGGCAATCCGGACGCTGACCCGGAGCAGGAGGCGGTAGCGCGCTATAACGTGGAGCAGTTGTCAGAACTGGATTCATCAACTGCTACCATTATTCTGGCATCACCGGCAGAAACCGACGGTTCTGTGGTGCCGGGGCGTACCATGCTGGCGGACTCCTGTCCGTGGGATTACCGGGATGAAAACTGCGGATACGACGGCCCGCCCGTGGCCGATGAGTTCGATAAGCCCACCTCAGACCCGAAAAAGGATAAATGCAGCCACTGCATGAAAGGCTGTGAAATGCGTAACAATCTGGTGAATGCCGGATTTTTCGCTTCCATCAACAAACTGTCTTAA	MNGKGASPRPNLVVANLFGLVTGMAEDLQSLVGASVVRHQVYSKFLDAVNFSNGNPDADPEQEAVARYNVEQLSELDSSTATIILASPAETDGSVVPGRTMLADSCPWDYRDENCGYDGPPVADEFDKPTSDPKKDKCSHCMKGCEMRNNLVNAGFFASINKLS
Chromosome	HRIBO	1088946	1089272	+		Chromosome:1088946-1089272:+	327	109	1.8	0.38	0.64	4.8	2.5	2.68	2.66	6.64	4.21	reparation-LB-1	TTG	TGA	TTGTTTTCCGCAGGAACCAGTATGGCGCTGGGTGGTGTGGCGCAGATGCTGACACCTGTACCCAAAACACCGACGGTGGGTCAGGCAGATAACGGGAAACAGAACACGTACTTTTCTTCCCTGGAAAATATGGTGGCCCAGGGGAACCCGGTGCCGGTGTTGTACGGTGAAATGAAAATCGGGTCACGGGTGATATCGCAGATGATGAGTACCCGGGATGAGAGCACGTCGGGAAAAGTTGTGGTGATCGGCTCCCCGTTACAGGCAAACACCACGTCGCGGCAGGACGGCGGGATTACCAGACCGTCTGTCGTCATCCGGCAGTGA	LFSAGTSMALGGVAQMLTPVPKTPTVGQADNGKQNTYFSSLENMVAQGNPVPVLYGEMKIGSRVISQMMSTRDESTSGKVVVIGSPLQANTTSRQDGGITRPSVVIRQ
Chromosome	HRIBO	1089617	1092694	+		Chromosome:1089617-1092694:+	3078	1026	1.2	0.6	0.82	2.24	2.39	3.13	1.86	4.01	3.83	reparation-LB-1	GTG	TGA	GTGGAAGTGAAACACGATAATCCCGTTACCCGTACTGTTGTCTCAGAGAATGTCGACCGGCTACGCTTCACCTTTGGTGTACAGATGCTGCAGGAGACCACGGACAAGGGGGACCGTAACCCGTCCTCCGTGAATCTGCTGATACAGTTTCAGCGTAGCGGGATCTGGAACACAGAATTTGATATCACTATTAACGGCAAGATCACAACACAATATCTGGCATCGGTAGTGGCTGATAATTTACCGCCGCGCCCGTTCAGTGTCCGCATGGTCAGGGTGACACCGGACAGCACCACCGACAGGCTTCAGAACAAAACGCTGTGGTCGTCGTATACGGAAATCATCGATATCCGGCAGGGTTATCCTGGCACAGCGGTTGCCGGTCTGCTGGTGGATGCGGAACAGTTCGGCAGCCAGCAGGTCACGCGTAACTACCACCTGCGCGGACGTATTTTTCAGGTCCCCTCAAACTATGACCCGGATACCCGCACATATACCGGCCTGTGGGACGGGGCGTTTAAACCGGCGTACACGAATAACCCGGCGTGGTGCACGATGGATAAACTGACCCACCCCCGTTACGGGCTGGGCAGGCGTATCGGGGGGGCGGATGTGGATAAATGGGCGCTGTACGCCATCGCGCAGTACTGCGATCAACCGGTGCCGGACGGATTTGGCGGCACGGAACCCCGCATGACGCTTAATGCGTATATTACCACCCAGCGTAAGGCGTATGACGTTCTGGCGGATTTCTGCTCGGTGATGCGTTGTATGCCGGTATGGAATGGCCGCAAAATGACCTTCATCCAGGACCGCCCCTCCGATAAAGCATGGACCTACACCAACGGTAACGTGGTGGGCGGGCGCTTTAAATACAGCTTCAGTGCCCTGAAAGACCGCCATAACGCGGTAGAAGTGAGATACACCGATCCGCTGAATGGCTGGCAAACCTCCACGGAGCTGGTGGAAGACCATGCCTCACAGGCCCGTTATGGACGCAATCTGCTGAAAATGGACGCGTTCGGCTGTACCTCACGTGGACAGGCGCACCGGACGGGGTTGTGGGTGATGATGACGGAGCTGCTGGAAACGCAGACCGTGGATTTTTCTGTCGGTGCGGAAGGTCTGCGTCATACACCGGGCGATATTATTGAGGTCTGCGACAACGATTACGCCGGGGCGTCGGTCGGTGGGCGTATCACTGACCTGGATATTTCCACCCGCACGCTGACGCTTGACCGGGAAATAACACTACCGGAAAGCGGCGCCACCACGCTGAATATTGTCGGGCCTGACGGTAAGCCGTTCAGTACGGAGATTCAGTCGCAGCCCGCACCGGATCGGGTGGTAACGAAAGTCCTGCCGGAAACCGTGCAGCCATACAGTATCTGGGGGCTGAAACTGCCCTCCCTGAAGCGCCGCCTTTTCCGTTGCGTGCGTATTAAGGAGAATGACGACGGCACATACGCTATCACTGCCTTGCAGCACGTTCCGGAAAAAGAGTCCATCGTGGACAACGGGGCGCACTTTGACCCGTTACCGGGGACCACCAACAGCATTATTCCGCCCGCTGTGCAGCATCTGACAGTCAGCACGGATAACGACAGTACCCTGTATCAGGCCAAAGCGAAGTGGGGCACGCCGCGGGTGGTAAAAGATGTGCGTTTTGTGGTGAGGCTGACCACAGGCAGTGGGAACGAGGGCGATCCGGTTCGTCTGGTGACAACGGCGACGACCAGCGAAACGGAGTACGCCTTCCACGAACTGCCACTGGGTGACTACACGCTGACAGTCAGGGCAATAAACGGTTACGGGCAGCAGGGTGAACCGGCGTCCGTGGCATTCAGTATTCAGGCACCGGAAGCGCCATCCACGATTGAGATGACGCCGGGTTATTTTCAGATAACGGTGACGCCGCACCAGACTGTCTACGATGCCAGTGTGCAGTATGAGTTCTGGTACTCCGCCACGCAACTGGCGACTGCCGCCGATATTCAGTCAAAAGCACAGTATCTGGGCGTCGGGTCATTCTGGATAAAGGATGGACTGAAACCACTGCATGATGCCTGGTTTTACGTGCGCAGTGTAAATCTGGCTGGAAAATCAGTATTTGCGGAAGCATCCGGACGTCCGGGGGATGACGCGAAAGGGTATCTGGATTTTTTTAAGGGACTGATTACGGAGACGTATCTTGGTACGGAGTTGCTGAAAAAAATTGACCTGACGGAGAATAACGCCAGCAAACTGCAACAATTTTCGAAGGAGTGGCAGGACGCTAACGATAAATGGAGCGCCACGTGGGGCGTCAAAATAGAGCAGACCAAAGACGGCAAATATTATGTGGCCGGACTTGGACTGAGCATGGAAGACACGCCTGACGGGAAGATAAGCCAGTTCCTGGTGGCGGCGGATCGCATTGCTTATATTAACCCGGCAAACGGAAACGAGACGCCCGGATTCGTCATGCAGGGCGACCAGATAATCATGAATGAGGCGTTCCTGAAATACCTGAGCGCGCCGACCATTACCAGTGGCGGGAATCCTCCGGCATTTTCCCTGACGCCGGATGGAAAGCTGACTGCGAAAAATGCGGATATCAGCGGCCATATCAACGCTGTATCTGGCTCGTTTACGGGAGAAATCAATGCCACCTCCGGTAAGTTTTCTGGCGTGATAGAAGCAAGAGAGTTTGTCGGTGATATCTGCGGCTCAAAAGTCATGCAGGGCGTGAGCATCAGGGCGACGAACGACGAACGCAGCACCTCAACACGGTATACCGACAGCGCCACCTATCAGATAGGGAAAACCATCACGGTGATGGCTAACTGTGAGCGTAACGGTGGCACCGGTGCCATCACAGTCACGATAAATATTAACGGCCAGGTGAAAACGGCGGAGGTTATGCCGTATACCGCAGGGATTCCGGCCATGTATCAGACCGTCGTCTTTTCGGTCTACACCACTTCACCTGTCGTGGATATCAGCGTCTCTCTGAGGGTCCGTGGGCAGTACACCACGTCTGCTTCCGTCTGGCCGCTGGTGATGGTTTCCCGGTCGGGGAGCAACTTCACAAACTGA	VEVKHDNPVTRTVVSENVDRLRFTFGVQMLQETTDKGDRNPSSVNLLIQFQRSGIWNTEFDITINGKITTQYLASVVADNLPPRPFSVRMVRVTPDSTTDRLQNKTLWSSYTEIIDIRQGYPGTAVAGLLVDAEQFGSQQVTRNYHLRGRIFQVPSNYDPDTRTYTGLWDGAFKPAYTNNPAWCTMDKLTHPRYGLGRRIGGADVDKWALYAIAQYCDQPVPDGFGGTEPRMTLNAYITTQRKAYDVLADFCSVMRCMPVWNGRKMTFIQDRPSDKAWTYTNGNVVGGRFKYSFSALKDRHNAVEVRYTDPLNGWQTSTELVEDHASQARYGRNLLKMDAFGCTSRGQAHRTGLWVMMTELLETQTVDFSVGAEGLRHTPGDIIEVCDNDYAGASVGGRITDLDISTRTLTLDREITLPESGATTLNIVGPDGKPFSTEIQSQPAPDRVVTKVLPETVQPYSIWGLKLPSLKRRLFRCVRIKENDDGTYAITALQHVPEKESIVDNGAHFDPLPGTTNSIIPPAVQHLTVSTDNDSTLYQAKAKWGTPRVVKDVRFVVRLTTGSGNEGDPVRLVTTATTSETEYAFHELPLGDYTLTVRAINGYGQQGEPASVAFSIQAPEAPSTIEMTPGYFQITVTPHQTVYDASVQYEFWYSATQLATAADIQSKAQYLGVGSFWIKDGLKPLHDAWFYVRSVNLAGKSVFAEASGRPGDDAKGYLDFFKGLITETYLGTELLKKIDLTENNASKLQQFSKEWQDANDKWSATWGVKIEQTKDGKYYVAGLGLSMEDTPDGKISQFLVAADRIAYINPANGNETPGFVMQGDQIIMNEAFLKYLSAPTITSGGNPPAFSLTPDGKLTAKNADISGHINAVSGSFTGEINATSGKFSGVIEAREFVGDICGSKVMQGVSIRATNDERSTSTRYTDSATYQIGKTITVMANCERNGGTGAITVTININGQVKTAEVMPYTAGIPAMYQTVVFSVYTTSPVVDISVSLRVRGQYTTSASVWPLVMVSRSGSNFTN
Chromosome	HRIBO	1089701	1092694	+		Chromosome:1089701-1092694:+	2994	998	1.26	0.59	0.83	1.99	2.32	3.22	1.58	3.96	3.88	reparation-SPII-1	ATG	TGA	ATGCTGCAGGAGACCACGGACAAGGGGGACCGTAACCCGTCCTCCGTGAATCTGCTGATACAGTTTCAGCGTAGCGGGATCTGGAACACAGAATTTGATATCACTATTAACGGCAAGATCACAACACAATATCTGGCATCGGTAGTGGCTGATAATTTACCGCCGCGCCCGTTCAGTGTCCGCATGGTCAGGGTGACACCGGACAGCACCACCGACAGGCTTCAGAACAAAACGCTGTGGTCGTCGTATACGGAAATCATCGATATCCGGCAGGGTTATCCTGGCACAGCGGTTGCCGGTCTGCTGGTGGATGCGGAACAGTTCGGCAGCCAGCAGGTCACGCGTAACTACCACCTGCGCGGACGTATTTTTCAGGTCCCCTCAAACTATGACCCGGATACCCGCACATATACCGGCCTGTGGGACGGGGCGTTTAAACCGGCGTACACGAATAACCCGGCGTGGTGCACGATGGATAAACTGACCCACCCCCGTTACGGGCTGGGCAGGCGTATCGGGGGGGCGGATGTGGATAAATGGGCGCTGTACGCCATCGCGCAGTACTGCGATCAACCGGTGCCGGACGGATTTGGCGGCACGGAACCCCGCATGACGCTTAATGCGTATATTACCACCCAGCGTAAGGCGTATGACGTTCTGGCGGATTTCTGCTCGGTGATGCGTTGTATGCCGGTATGGAATGGCCGCAAAATGACCTTCATCCAGGACCGCCCCTCCGATAAAGCATGGACCTACACCAACGGTAACGTGGTGGGCGGGCGCTTTAAATACAGCTTCAGTGCCCTGAAAGACCGCCATAACGCGGTAGAAGTGAGATACACCGATCCGCTGAATGGCTGGCAAACCTCCACGGAGCTGGTGGAAGACCATGCCTCACAGGCCCGTTATGGACGCAATCTGCTGAAAATGGACGCGTTCGGCTGTACCTCACGTGGACAGGCGCACCGGACGGGGTTGTGGGTGATGATGACGGAGCTGCTGGAAACGCAGACCGTGGATTTTTCTGTCGGTGCGGAAGGTCTGCGTCATACACCGGGCGATATTATTGAGGTCTGCGACAACGATTACGCCGGGGCGTCGGTCGGTGGGCGTATCACTGACCTGGATATTTCCACCCGCACGCTGACGCTTGACCGGGAAATAACACTACCGGAAAGCGGCGCCACCACGCTGAATATTGTCGGGCCTGACGGTAAGCCGTTCAGTACGGAGATTCAGTCGCAGCCCGCACCGGATCGGGTGGTAACGAAAGTCCTGCCGGAAACCGTGCAGCCATACAGTATCTGGGGGCTGAAACTGCCCTCCCTGAAGCGCCGCCTTTTCCGTTGCGTGCGTATTAAGGAGAATGACGACGGCACATACGCTATCACTGCCTTGCAGCACGTTCCGGAAAAAGAGTCCATCGTGGACAACGGGGCGCACTTTGACCCGTTACCGGGGACCACCAACAGCATTATTCCGCCCGCTGTGCAGCATCTGACAGTCAGCACGGATAACGACAGTACCCTGTATCAGGCCAAAGCGAAGTGGGGCACGCCGCGGGTGGTAAAAGATGTGCGTTTTGTGGTGAGGCTGACCACAGGCAGTGGGAACGAGGGCGATCCGGTTCGTCTGGTGACAACGGCGACGACCAGCGAAACGGAGTACGCCTTCCACGAACTGCCACTGGGTGACTACACGCTGACAGTCAGGGCAATAAACGGTTACGGGCAGCAGGGTGAACCGGCGTCCGTGGCATTCAGTATTCAGGCACCGGAAGCGCCATCCACGATTGAGATGACGCCGGGTTATTTTCAGATAACGGTGACGCCGCACCAGACTGTCTACGATGCCAGTGTGCAGTATGAGTTCTGGTACTCCGCCACGCAACTGGCGACTGCCGCCGATATTCAGTCAAAAGCACAGTATCTGGGCGTCGGGTCATTCTGGATAAAGGATGGACTGAAACCACTGCATGATGCCTGGTTTTACGTGCGCAGTGTAAATCTGGCTGGAAAATCAGTATTTGCGGAAGCATCCGGACGTCCGGGGGATGACGCGAAAGGGTATCTGGATTTTTTTAAGGGACTGATTACGGAGACGTATCTTGGTACGGAGTTGCTGAAAAAAATTGACCTGACGGAGAATAACGCCAGCAAACTGCAACAATTTTCGAAGGAGTGGCAGGACGCTAACGATAAATGGAGCGCCACGTGGGGCGTCAAAATAGAGCAGACCAAAGACGGCAAATATTATGTGGCCGGACTTGGACTGAGCATGGAAGACACGCCTGACGGGAAGATAAGCCAGTTCCTGGTGGCGGCGGATCGCATTGCTTATATTAACCCGGCAAACGGAAACGAGACGCCCGGATTCGTCATGCAGGGCGACCAGATAATCATGAATGAGGCGTTCCTGAAATACCTGAGCGCGCCGACCATTACCAGTGGCGGGAATCCTCCGGCATTTTCCCTGACGCCGGATGGAAAGCTGACTGCGAAAAATGCGGATATCAGCGGCCATATCAACGCTGTATCTGGCTCGTTTACGGGAGAAATCAATGCCACCTCCGGTAAGTTTTCTGGCGTGATAGAAGCAAGAGAGTTTGTCGGTGATATCTGCGGCTCAAAAGTCATGCAGGGCGTGAGCATCAGGGCGACGAACGACGAACGCAGCACCTCAACACGGTATACCGACAGCGCCACCTATCAGATAGGGAAAACCATCACGGTGATGGCTAACTGTGAGCGTAACGGTGGCACCGGTGCCATCACAGTCACGATAAATATTAACGGCCAGGTGAAAACGGCGGAGGTTATGCCGTATACCGCAGGGATTCCGGCCATGTATCAGACCGTCGTCTTTTCGGTCTACACCACTTCACCTGTCGTGGATATCAGCGTCTCTCTGAGGGTCCGTGGGCAGTACACCACGTCTGCTTCCGTCTGGCCGCTGGTGATGGTTTCCCGGTCGGGGAGCAACTTCACAAACTGA	MLQETTDKGDRNPSSVNLLIQFQRSGIWNTEFDITINGKITTQYLASVVADNLPPRPFSVRMVRVTPDSTTDRLQNKTLWSSYTEIIDIRQGYPGTAVAGLLVDAEQFGSQQVTRNYHLRGRIFQVPSNYDPDTRTYTGLWDGAFKPAYTNNPAWCTMDKLTHPRYGLGRRIGGADVDKWALYAIAQYCDQPVPDGFGGTEPRMTLNAYITTQRKAYDVLADFCSVMRCMPVWNGRKMTFIQDRPSDKAWTYTNGNVVGGRFKYSFSALKDRHNAVEVRYTDPLNGWQTSTELVEDHASQARYGRNLLKMDAFGCTSRGQAHRTGLWVMMTELLETQTVDFSVGAEGLRHTPGDIIEVCDNDYAGASVGGRITDLDISTRTLTLDREITLPESGATTLNIVGPDGKPFSTEIQSQPAPDRVVTKVLPETVQPYSIWGLKLPSLKRRLFRCVRIKENDDGTYAITALQHVPEKESIVDNGAHFDPLPGTTNSIIPPAVQHLTVSTDNDSTLYQAKAKWGTPRVVKDVRFVVRLTTGSGNEGDPVRLVTTATTSETEYAFHELPLGDYTLTVRAINGYGQQGEPASVAFSIQAPEAPSTIEMTPGYFQITVTPHQTVYDASVQYEFWYSATQLATAADIQSKAQYLGVGSFWIKDGLKPLHDAWFYVRSVNLAGKSVFAEASGRPGDDAKGYLDFFKGLITETYLGTELLKKIDLTENNASKLQQFSKEWQDANDKWSATWGVKIEQTKDGKYYVAGLGLSMEDTPDGKISQFLVAADRIAYINPANGNETPGFVMQGDQIIMNEAFLKYLSAPTITSGGNPPAFSLTPDGKLTAKNADISGHINAVSGSFTGEINATSGKFSGVIEAREFVGDICGSKVMQGVSIRATNDERSTSTRYTDSATYQIGKTITVMANCERNGGTGAITVTININGQVKTAEVMPYTAGIPAMYQTVVFSVYTTSPVVDISVSLRVRGQYTTSASVWPLVMVSRSGSNFTN
Chromosome	HRIBO	1090682	1092694	+		Chromosome:1090682-1092694:+	2013	671	1.56	0.72	0.74	2.5	2.64	3.05	1.6	3.65	4.1	reparation-SPI-1	GTG	TGA	GTGATGATGACGGAGCTGCTGGAAACGCAGACCGTGGATTTTTCTGTCGGTGCGGAAGGTCTGCGTCATACACCGGGCGATATTATTGAGGTCTGCGACAACGATTACGCCGGGGCGTCGGTCGGTGGGCGTATCACTGACCTGGATATTTCCACCCGCACGCTGACGCTTGACCGGGAAATAACACTACCGGAAAGCGGCGCCACCACGCTGAATATTGTCGGGCCTGACGGTAAGCCGTTCAGTACGGAGATTCAGTCGCAGCCCGCACCGGATCGGGTGGTAACGAAAGTCCTGCCGGAAACCGTGCAGCCATACAGTATCTGGGGGCTGAAACTGCCCTCCCTGAAGCGCCGCCTTTTCCGTTGCGTGCGTATTAAGGAGAATGACGACGGCACATACGCTATCACTGCCTTGCAGCACGTTCCGGAAAAAGAGTCCATCGTGGACAACGGGGCGCACTTTGACCCGTTACCGGGGACCACCAACAGCATTATTCCGCCCGCTGTGCAGCATCTGACAGTCAGCACGGATAACGACAGTACCCTGTATCAGGCCAAAGCGAAGTGGGGCACGCCGCGGGTGGTAAAAGATGTGCGTTTTGTGGTGAGGCTGACCACAGGCAGTGGGAACGAGGGCGATCCGGTTCGTCTGGTGACAACGGCGACGACCAGCGAAACGGAGTACGCCTTCCACGAACTGCCACTGGGTGACTACACGCTGACAGTCAGGGCAATAAACGGTTACGGGCAGCAGGGTGAACCGGCGTCCGTGGCATTCAGTATTCAGGCACCGGAAGCGCCATCCACGATTGAGATGACGCCGGGTTATTTTCAGATAACGGTGACGCCGCACCAGACTGTCTACGATGCCAGTGTGCAGTATGAGTTCTGGTACTCCGCCACGCAACTGGCGACTGCCGCCGATATTCAGTCAAAAGCACAGTATCTGGGCGTCGGGTCATTCTGGATAAAGGATGGACTGAAACCACTGCATGATGCCTGGTTTTACGTGCGCAGTGTAAATCTGGCTGGAAAATCAGTATTTGCGGAAGCATCCGGACGTCCGGGGGATGACGCGAAAGGGTATCTGGATTTTTTTAAGGGACTGATTACGGAGACGTATCTTGGTACGGAGTTGCTGAAAAAAATTGACCTGACGGAGAATAACGCCAGCAAACTGCAACAATTTTCGAAGGAGTGGCAGGACGCTAACGATAAATGGAGCGCCACGTGGGGCGTCAAAATAGAGCAGACCAAAGACGGCAAATATTATGTGGCCGGACTTGGACTGAGCATGGAAGACACGCCTGACGGGAAGATAAGCCAGTTCCTGGTGGCGGCGGATCGCATTGCTTATATTAACCCGGCAAACGGAAACGAGACGCCCGGATTCGTCATGCAGGGCGACCAGATAATCATGAATGAGGCGTTCCTGAAATACCTGAGCGCGCCGACCATTACCAGTGGCGGGAATCCTCCGGCATTTTCCCTGACGCCGGATGGAAAGCTGACTGCGAAAAATGCGGATATCAGCGGCCATATCAACGCTGTATCTGGCTCGTTTACGGGAGAAATCAATGCCACCTCCGGTAAGTTTTCTGGCGTGATAGAAGCAAGAGAGTTTGTCGGTGATATCTGCGGCTCAAAAGTCATGCAGGGCGTGAGCATCAGGGCGACGAACGACGAACGCAGCACCTCAACACGGTATACCGACAGCGCCACCTATCAGATAGGGAAAACCATCACGGTGATGGCTAACTGTGAGCGTAACGGTGGCACCGGTGCCATCACAGTCACGATAAATATTAACGGCCAGGTGAAAACGGCGGAGGTTATGCCGTATACCGCAGGGATTCCGGCCATGTATCAGACCGTCGTCTTTTCGGTCTACACCACTTCACCTGTCGTGGATATCAGCGTCTCTCTGAGGGTCCGTGGGCAGTACACCACGTCTGCTTCCGTCTGGCCGCTGGTGATGGTTTCCCGGTCGGGGAGCAACTTCACAAACTGA	VMMTELLETQTVDFSVGAEGLRHTPGDIIEVCDNDYAGASVGGRITDLDISTRTLTLDREITLPESGATTLNIVGPDGKPFSTEIQSQPAPDRVVTKVLPETVQPYSIWGLKLPSLKRRLFRCVRIKENDDGTYAITALQHVPEKESIVDNGAHFDPLPGTTNSIIPPAVQHLTVSTDNDSTLYQAKAKWGTPRVVKDVRFVVRLTTGSGNEGDPVRLVTTATTSETEYAFHELPLGDYTLTVRAINGYGQQGEPASVAFSIQAPEAPSTIEMTPGYFQITVTPHQTVYDASVQYEFWYSATQLATAADIQSKAQYLGVGSFWIKDGLKPLHDAWFYVRSVNLAGKSVFAEASGRPGDDAKGYLDFFKGLITETYLGTELLKKIDLTENNASKLQQFSKEWQDANDKWSATWGVKIEQTKDGKYYVAGLGLSMEDTPDGKISQFLVAADRIAYINPANGNETPGFVMQGDQIIMNEAFLKYLSAPTITSGGNPPAFSLTPDGKLTAKNADISGHINAVSGSFTGEINATSGKFSGVIEAREFVGDICGSKVMQGVSIRATNDERSTSTRYTDSATYQIGKTITVMANCERNGGTGAITVTININGQVKTAEVMPYTAGIPAMYQTVVFSVYTTSPVVDISVSLRVRGQYTTSASVWPLVMVSRSGSNFTN
Chromosome	HRIBO	1095236	1095817	+	SL1344_0989	Chromosome:1095236-1095817:+	582	194	0.39	0.29	1.64	1.08	2.81	6.02	2.78	9.75	3.68	reparation-SPI-1 reparation-LB-1	ATG	TAG	ATGACTTTTAAAATGAGCGAACAGGCGCAGACAATTAAAATTTTCAATCTGCGTTCAGATACTAACGAATTTATTGGTGCAGGTGATGCGTATATTCCGCCGCACACAGGACTACCGGCAAACTGTACTGATATCGCCCCTCCTGATATTCCCGCCAGTCATATTGCTATATTTGACGCTGAAACCCAGACATGGAGTTTGCATGAGGATCACCGCGGCGAGATGGTTTACGACACAACAACCGGCAATCAGGTTTATATCTCCGCTCCTGGTCCGTTGCCCGAAAATGTCACATCAGTTTCACCAGGTGGTGAATACCAGAAATGGGATGGTAAGGCTAAGGTCTGGGTAAAAGACGAAGCGGCTGAAAAAGCAGCGCAGCTTCGTCAGGCGGAAGAAACCAAAAGCCGTCTTTTGCAAATGGCATCTGAAAAAATCGCGCCATTGCAGGATGCAGTTGATCTTGGAATCGCAACAGATGATGAGAAAGCGCGGCTCGACGAATGGAAAAAATATAGGGTGCTGGTAAACCGGATGGATACAGCCGCCCCTGACTGGCCGGAAAGACCAGCCAGCCAGTAG	MTFKMSEQAQTIKIFNLRSDTNEFIGAGDAYIPPHTGLPANCTDIAPPDIPASHIAIFDAETQTWSLHEDHRGEMVYDTTTGNQVYISAPGPLPENVTSVSPGGEYQKWDGKAKVWVKDEAAEKAAQLRQAEETKSRLLQMASEKIAPLQDAVDLGIATDDEKARLDEWKKYRVLVNRMDTAAPDWPERPASQ
Chromosome	HRIBO	1096293	1097261	+	SL1344_0991	sseI	969	323	1.85	2.1	3.89	3.56	20.66	211.65	1.92	9.82	54.44	reparation-SPII-1	ATG	TAA	ATGCCCTTTCATATTGGAAGCGGATGTCTTCCCGCCATCATCAGTAACCGCCGCATTTATCGTATTGCCTGGTCTGATACCCCCCCTGAAATGAGTTCCTGGGAAAAAATGAAGGAATTTTTTTGCTCAACGCACCAGGCTGAAGCGCTGGAGTGCATCTGGACGATTTGTCACCCGCCGGCCGGAACGACGCGGGAGGATGTGGTCAGCAGATTTGAACTGCTCAGGACGCTCGCGTATGACGGATGGGAGGAAAACATTCATTCCGGCCTGCACGGGGAAAACTACTTCTGTATTCTGGATGAAGACAGTCAGGAGATATTATCAGTCACCCTGGATGACGTCGGGAACTATACCGTAAATTGCCAGGGGTACAGTGAAACACATCACTTAACCATGGCAACAGAACCGGGAGTGGAACGCACAGATATAACTTACAACCTAACCAGTGATATTGATGCTGCGGCCTATCTGGAGGAATTGAAACAGAATCCAATTATAAATAATAAAATAATGAATCCGGTAGGGCAGTGTGAGTCATTAATGACTCCTGTAAGCAATTTTATGAATGAAAAAGGGTTCGATAATATTCGTTATCGAGGTATATTTATCTGGGATAAACCAACAGAGGAAATACCAACAAATCATTTTGCAGTGGTTGGAAATAAAGAAGGAAAAGACTATGTGTTTGATGTTTCAGCCCATCAGTTTGAAAATAGAGGTATGAGTAATCTGAATGGCCCATTAATTCTTTCAGCAGATGAATGGGTTTGTAAATATAGAATGGCAACAAGAAGGAAACTTATTTATTATACTGATTTTAGTAATTCAAGTATAGCAGCTAATGCCTATGATGCATTACCACGAGAATTAGAATCAGAATCTATGGCAGGGAAAGTTTTTGTTACATCACCGAGATGGTTTAATACCTTTAAAAAGCAAAAATATTCCTTAATAGGTAAAATGTAA	MPFHIGSGCLPAIISNRRIYRIAWSDTPPEMSSWEKMKEFFCSTHQAEALECIWTICHPPAGTTREDVVSRFELLRTLAYDGWEENIHSGLHGENYFCILDEDSQEILSVTLDDVGNYTVNCQGYSETHHLTMATEPGVERTDITYNLTSDIDAAAYLEELKQNPIINNKIMNPVGQCESLMTPVSNFMNEKGFDNIRYRGIFIWDKPTEEIPTNHFAVVGNKEGKDYVFDVSAHQFENRGMSNLNGPLILSADEWVCKYRMATRRKLIYYTDFSNSSIAANAYDALPRELESESMAGKVFVTSPRWFNTFKKQKYSLIGKM
Chromosome	HRIBO	1096494	1097261	+		Chromosome:1096494-1097261:+	768	256	1.85	2.18	3.91	4.5	25.54	254.48	2.43	11.74	65.1	reparation-SPI-1	GTG	TAA	GTGGTCAGCAGATTTGAACTGCTCAGGACGCTCGCGTATGACGGATGGGAGGAAAACATTCATTCCGGCCTGCACGGGGAAAACTACTTCTGTATTCTGGATGAAGACAGTCAGGAGATATTATCAGTCACCCTGGATGACGTCGGGAACTATACCGTAAATTGCCAGGGGTACAGTGAAACACATCACTTAACCATGGCAACAGAACCGGGAGTGGAACGCACAGATATAACTTACAACCTAACCAGTGATATTGATGCTGCGGCCTATCTGGAGGAATTGAAACAGAATCCAATTATAAATAATAAAATAATGAATCCGGTAGGGCAGTGTGAGTCATTAATGACTCCTGTAAGCAATTTTATGAATGAAAAAGGGTTCGATAATATTCGTTATCGAGGTATATTTATCTGGGATAAACCAACAGAGGAAATACCAACAAATCATTTTGCAGTGGTTGGAAATAAAGAAGGAAAAGACTATGTGTTTGATGTTTCAGCCCATCAGTTTGAAAATAGAGGTATGAGTAATCTGAATGGCCCATTAATTCTTTCAGCAGATGAATGGGTTTGTAAATATAGAATGGCAACAAGAAGGAAACTTATTTATTATACTGATTTTAGTAATTCAAGTATAGCAGCTAATGCCTATGATGCATTACCACGAGAATTAGAATCAGAATCTATGGCAGGGAAAGTTTTTGTTACATCACCGAGATGGTTTAATACCTTTAAAAAGCAAAAATATTCCTTAATAGGTAAAATGTAA	VVSRFELLRTLAYDGWEENIHSGLHGENYFCILDEDSQEILSVTLDDVGNYTVNCQGYSETHHLTMATEPGVERTDITYNLTSDIDAAAYLEELKQNPIINNKIMNPVGQCESLMTPVSNFMNEKGFDNIRYRGIFIWDKPTEEIPTNHFAVVGNKEGKDYVFDVSAHQFENRGMSNLNGPLILSADEWVCKYRMATRRKLIYYTDFSNSSIAANAYDALPRELESESMAGKVFVTSPRWFNTFKKQKYSLIGKM
Chromosome	HRIBO	1097909	1098535	-	SL1344_0993	Chromosome:1097909-1098535:-	627	209	1.52	1.47	2.86	1.5	1.96	6.99	0.99	1.33	2.44	reparation-SPII-1	ATG	TAG	ATGTGTGGACGCTTTGCACAAGCACAGACCCGTGAAGAATATCTGGCATATCTGGCCGACGAAGCCGATCGTAATATTGCTTATGACCCTCAGCCTATAGGCCGGTATAACGTGGCGCCCGGGACTAAAGTCCTGCTATTGAGCGAACGCGACGAGCAATTACATCTCGACCCGGTGATTTGGGGTTACGCTCCCGGATGGTGGGATAAAGCTCCACTTATTAACGCCCGTGTCGCGACAGCGGCCTCCAGCAGAATGTTTAAGCCACTATGGCAGCATGGCCGGGCTATCTGTTTTGCCGATAGATGGTTCGAGTGGAAGAAGGAAGGCGACAAAAAACAGCCGTATTTCATTCACAGAAAGGACGGGAAGCCGATATTCATGGCTGCCATTGGCAGTACGCCGTTTGAGCGCGGTGATGAAGCAGAGGGATTTCTGATTGTTACCTCCGCAGCCGATAAAGGTCTGGTAGACATTCACGATCGTCGCCCGCTGGCACTGACACCGGAAACTGCTCGGGTATGGATGCGCCAGTTCCTGGAACCACATTCTAAGTCAATAACATACCGCGTCATACCTGCGCTCACACGTCCCATGATGCGAAAAGATACCAATCCATGCCAATAG	MCGRFAQAQTREEYLAYLADEADRNIAYDPQPIGRYNVAPGTKVLLLSERDEQLHLDPVIWGYAPGWWDKAPLINARVATAASSRMFKPLWQHGRAICFADRWFEWKKEGDKKQPYFIHRKDGKPIFMAAIGSTPFERGDEAEGFLIVTSAADKGLVDIHDRRPLALTPETARVWMRQFLEPHSKSITYRVIPALTRPMMRKDTNPCQ
Chromosome	HRIBO	1098604	1098903	-	SL1344_0994	Chromosome:1098604-1098903:-	300	100	1.72	1.35	1.39	31.39	83.09	78.88	18.22	61.76	56.57	reparation-SPII-1 reparation-LB-1	GTG	TAA	GTGTACCATTTTATGATAGTTAACCTTTACCAAGATAATTATTCAGGCTACCGCCAACATGGGGGGGCGGAGGTTCAAATCCTCTCGTGCCGACCAAAATTCCCCTTAAAAACCAGCCTGTCAGGGCTGTTTTTTTTATGGCTCAATTTCCTACGGGGAAGCTATGGGGTGAAACTGGGGAATAAAGCCGTCGAGATTCGACGCAATTTGCGATTGATTCATCAGTTTGCTCACTGCTCAGTTTCGGAATTCATCAATACACAAATTTTCATTTCGAATTACTGTATAAATTCCCTGTAA	VYHFMIVNLYQDNYSGYRQHGGAEVQILSCRPKFPLKTSLSGLFFLWLNFLRGSYGVKLGNKAVEIRRNLRLIHQFAHCSVSEFINTQIFISNYCINSL
Chromosome	HRIBO	1098888	1099574	-	SL1344_0995	gtgE	687	229	3.32	0.44	1.69	30.62	36.28	73.99	9.22	82.13	43.85	reparation-SPII-1 reparation-SPI-1 reparation-LB-1	ATG	TGA	ATGTTAAGACACATTCAAAATAGTTTAGGCAGCGTTTACAGAAGTAATACAGCAACTCCTCAGGGTCAGATTATTCACCATCGTAACTTTCAAAGCCAGTTTGATACCACAGGCAACACCCTCTACAATAATTGCTGGGTTTGCTCATTAAATGTTATCAAATCCAGAGATGGCAATAATTATAGTGCATTAGAGGACATCACTTCTGATAATCAAGCGTTTAATAATATATTAGAGGGTATTGATATAATAGAATGTGAGAATTTATTAAAAGAAATGAATGTGCAAAAAATACCTGAATCCTCTCTTTTTACAAACATTAAAGAAGCTTTACAGGCAGAAGTTTTCAATAGTACTGTAGAAGATGACTTTGAGAGTTTTATTTCTTACGAATTACAAAACCATGGACCACTGATGTTGATCAGGCCTTCACTTGGCTCGGAATGTCTACATGCAGAGTGCATTGTAGGCTATGATAGTGAAGTGAAAAAAGTATTAATTTATGATTCAATGAATACCTCACCTGAATGGCAATCAAATATTGATGTCTATGACAAGCTTACCTTAGCATTCAATGATAAATATAAAAATGAAGATTGCAGTATTTGTGGTCTTTACTATGACGGTGTTTATGAGCCAAAACCTTTACACTCCTCCTCCTGGAAAGACTGGTGTACCATTTTATGA	MLRHIQNSLGSVYRSNTATPQGQIIHHRNFQSQFDTTGNTLYNNCWVCSLNVIKSRDGNNYSALEDITSDNQAFNNILEGIDIIECENLLKEMNVQKIPESSLFTNIKEALQAEVFNSTVEDDFESFISYELQNHGPLMLIRPSLGSECLHAECIVGYDSEVKKVLIYDSMNTSPEWQSNIDVYDKLTLAFNDKYKNEDCSICGLYYDGVYEPKPLHSSSWKDWCTIL
Chromosome	HRIBO	1099737	1099778	+		Chromosome:1099737-1099778:+	42	14	4.21	10.54	5.73	37.37	963.2	396.48	8.87	91.41	69.17	reparation-SPII-1	ATG	TGA	ATGATATGTTTTTATTGTATTGTCGCATTTTTCTTAAGCTGA	MICFYCIVAFFLS
Chromosome	HRIBO	1100463	1103075	+	SL1344_0997	pepN	2613	871	0.68	0.38	1.14	44.81	50.2	170.39	66.23	132.17	148.92	reparation-SPII-1 reparation-SPI-1	ATG	TGA	ATGACACAACAGCCACAAGCCAAATACCGCCATGACTATCGCGCGCCGGATTACCAGATTACTGATATTGACTTGACCTTTGACCTCGATGCCGAAAAAACCGTGGTCACCGCAATAAGCCAGGCTGTTCGTCATGGCGCGCCTGATGCGCCTCTTCGCCTTGATGGGGAAGATTTAACGCTGGTATCTATCCACGTCAACGATGCGCCGTGGACAGCATATAAAGAAGAAGAGGGCGCGCTTGTCATCAGCGACCTGCCAGAGCGTTTTACGTTACGCATTGTCAACGAGATAAGTCCGGCGGCGAATACGGCGCTGGAAGGATTGTACCAGTCAGGCGATGCGCTCTGTACCCAGTGTGAAGCGGAGGGCTTCCGCCATATTACCTGGTATCTTGACCGCCCGGACGTACTGGCGCGATTTACCACCAAAATTATTGCCGATAAAAGCAAATATCCGTTCCTGCTCTCCAATGGCAACCGTGTTGCACAGGGCGAGCTGGAGAATGGCCGTCACTGGGTTCAGTGGCAAGATCCGTTCCCGAAACCGTGTTATCTGTTTGCGCTGGTGGCCGGTGATTTTGACGTGCTGCGCGATACCTTTACCACCCGCTCCGGGCGTGAAGTCGCATTAGAACTGTACGTTGACCGTGGCAATCTGGATCGTGCGCCGTGGGCAATGACCTCGCTGAAAAATTCCATGAAATGGGATGAAGCGCGTTTTGGGCTCGAATATGACCTCGACATCTATATGATTGTCGCGGTGGATTTCTTTAATATGGGCGCGATGGAGAATAAAGGTCTCAATATCTTTAACTCCAAATACGTGCTGGCGCGAACCGATACCGCGACGGATAAAGATTATCTCGATATTGAGCGCGTGATAGGCCATGAGTATTTCCACAACTGGACCGGCAACCGCGTCACCTGCCGCGACTGGTTCCAGTTGAGCCTGAAAGAGGGGCTAACCGTGTTCCGCGATCAGGAGTTTAGCTCTGATTTGGGGTCACGCGCGGTGAACCGCATCAGTAACGTGCGTACCATGCGCGGTTTACAATTCGCGGAAGACGCCAGCCCGATGGCGCATCCTATCCGCCCGGATAAAGTAATCGAAATGAATAACTTCTACACCCTCACCGTTTATGAAAAGGGCGCGGAAGTCATTCGCATGATCCACACGTTGCTGGGTGAGGAAAATTTCCAGAAGGGGATGCAGCTTTATTTTGAGCGCCATGACGGCAGCGCCGCGACGTGTGATGACTTCGTACAGGCGATGGAAGATGCTTCTAATGTCGATTTGTCCCATTTCCGCCGCTGGTACAGTCAGTCCGGCACGCCGATTGTAACGGTAAAAGATGATTATAATCCGGAAACCGAGCAGTACACGTTGACCATCAGCCAGCGCACTCCGGCGACGGCGGATCAGGCGGAGAAGCAGCCGCTGCATATTCCATTCGCCATCGAACTGTACGATAACGAAGGCAACGTCATTCCGTTGCAAAAAGGCGGTCACCCGGTCAACGCCGTGCTGAACGTCACGCAGGCGGAGCAGACATTTACCTTCGATAATGTTTACTTCCAGCCTGTTCCGGCCTTGCTGTGCGAGTTTTCAGCGCCGGTGAAGCTGGAATATAAATGGAGCGATCAGCAGTTGACGTTCCTGATGCGCCATGCGCGCAATGATTTCTCCCGTTGGGATGCGGCGCAAAGCCTGCTGGCCACATACATTAAACTGAATGTGGCGCGTCATCAGCAGGGGCAACCGCTATCGCTTCCGGTGCATGTCGCTGATGCGTTCCGCGCAGTACTGTTGGATGAGAAAATCGATCCGGCGTTGGCCGCAGAAATTTTAACGCTGCCTTCGGCCAATGAAATTGCGGAGCTGTTTGAGGTCATTGACCCGATCGCCATTGCGCAAGTTCGTGAAGCGCTAACGCGTACGCTGGCGGCAGAACTGGCGGATGAGTTCCTGGCTATCTATAACGCCAATCATCTGGATGAGTATCGTGTTGATCACGGCGATATCGGTAAGCGCACGCTGCGCAATGCTTGCCTGCGCTTCCTGGCGTTTGGCGAGACGGAGCTGGCTAATACGCTGGTCAGCAAACAGTATCGCGACGCCAATAATATGACCGATGCGCTGGCGGCCCTGTCTGCTGCTGTGGCGGCGCAGTTGCCGTGCCGCGATACGCTGATGCAGGAGTATGACGATAAGTGGCATCAGGACGGCCTGGTGATGGATAAATGGTTTATCCTGCAATCCACAAGCCCGGCGGAAAATGTACTGGAAACCGTACGCGGCCTGCTCAAACACCGTTCTTTCAGTATGAGCAACCCGAACCGCATCCGTTCATTAATTGGCGCGTTTGCTGGCAGCAACCCGGCGGCGTTCCATGCGCAAGACGGTAGCGGATACCAGTTCCTGGTCGAGATGCTGACCGATCTGAATAGCCGTAACCCGCAGGTAGCATCTCGCCTCATTGAACCGCTGATTCGTCTGAAACGTTATGATGATAAGCGTCAGGAGAAAATGCGTGCGGCGCTGGAGCAGTTAAAAGGACTGGAGAATCTTTCCGGCGATCTGTACGAGAAGATAACTAAAGCGTTAGCCTGA	MTQQPQAKYRHDYRAPDYQITDIDLTFDLDAEKTVVTAISQAVRHGAPDAPLRLDGEDLTLVSIHVNDAPWTAYKEEEGALVISDLPERFTLRIVNEISPAANTALEGLYQSGDALCTQCEAEGFRHITWYLDRPDVLARFTTKIIADKSKYPFLLSNGNRVAQGELENGRHWVQWQDPFPKPCYLFALVAGDFDVLRDTFTTRSGREVALELYVDRGNLDRAPWAMTSLKNSMKWDEARFGLEYDLDIYMIVAVDFFNMGAMENKGLNIFNSKYVLARTDTATDKDYLDIERVIGHEYFHNWTGNRVTCRDWFQLSLKEGLTVFRDQEFSSDLGSRAVNRISNVRTMRGLQFAEDASPMAHPIRPDKVIEMNNFYTLTVYEKGAEVIRMIHTLLGEENFQKGMQLYFERHDGSAATCDDFVQAMEDASNVDLSHFRRWYSQSGTPIVTVKDDYNPETEQYTLTISQRTPATADQAEKQPLHIPFAIELYDNEGNVIPLQKGGHPVNAVLNVTQAEQTFTFDNVYFQPVPALLCEFSAPVKLEYKWSDQQLTFLMRHARNDFSRWDAAQSLLATYIKLNVARHQQGQPLSLPVHVADAFRAVLLDEKIDPALAAEILTLPSANEIAELFEVIDPIAIAQVREALTRTLAAELADEFLAIYNANHLDEYRVDHGDIGKRTLRNACLRFLAFGETELANTLVSKQYRDANNMTDALAALSAAVAAQLPCRDTLMQEYDDKWHQDGLVMDKWFILQSTSPAENVLETVRGLLKHRSFSMSNPNRIRSLIGAFAGSNPAAFHAQDGSGYQFLVEMLTDLNSRNPQVASRLIEPLIRLKRYDDKRQEKMRAALEQLKGLENLSGDLYEKITKALA
Chromosome	HRIBO	1100565	1103075	+		Chromosome:1100565-1103075:+	2511	837	0.67	0.38	1.12	45.38	50.94	172.08	68.03	135.62	152.96	reparation-LB-1	GTG	TGA	GTGGTCACCGCAATAAGCCAGGCTGTTCGTCATGGCGCGCCTGATGCGCCTCTTCGCCTTGATGGGGAAGATTTAACGCTGGTATCTATCCACGTCAACGATGCGCCGTGGACAGCATATAAAGAAGAAGAGGGCGCGCTTGTCATCAGCGACCTGCCAGAGCGTTTTACGTTACGCATTGTCAACGAGATAAGTCCGGCGGCGAATACGGCGCTGGAAGGATTGTACCAGTCAGGCGATGCGCTCTGTACCCAGTGTGAAGCGGAGGGCTTCCGCCATATTACCTGGTATCTTGACCGCCCGGACGTACTGGCGCGATTTACCACCAAAATTATTGCCGATAAAAGCAAATATCCGTTCCTGCTCTCCAATGGCAACCGTGTTGCACAGGGCGAGCTGGAGAATGGCCGTCACTGGGTTCAGTGGCAAGATCCGTTCCCGAAACCGTGTTATCTGTTTGCGCTGGTGGCCGGTGATTTTGACGTGCTGCGCGATACCTTTACCACCCGCTCCGGGCGTGAAGTCGCATTAGAACTGTACGTTGACCGTGGCAATCTGGATCGTGCGCCGTGGGCAATGACCTCGCTGAAAAATTCCATGAAATGGGATGAAGCGCGTTTTGGGCTCGAATATGACCTCGACATCTATATGATTGTCGCGGTGGATTTCTTTAATATGGGCGCGATGGAGAATAAAGGTCTCAATATCTTTAACTCCAAATACGTGCTGGCGCGAACCGATACCGCGACGGATAAAGATTATCTCGATATTGAGCGCGTGATAGGCCATGAGTATTTCCACAACTGGACCGGCAACCGCGTCACCTGCCGCGACTGGTTCCAGTTGAGCCTGAAAGAGGGGCTAACCGTGTTCCGCGATCAGGAGTTTAGCTCTGATTTGGGGTCACGCGCGGTGAACCGCATCAGTAACGTGCGTACCATGCGCGGTTTACAATTCGCGGAAGACGCCAGCCCGATGGCGCATCCTATCCGCCCGGATAAAGTAATCGAAATGAATAACTTCTACACCCTCACCGTTTATGAAAAGGGCGCGGAAGTCATTCGCATGATCCACACGTTGCTGGGTGAGGAAAATTTCCAGAAGGGGATGCAGCTTTATTTTGAGCGCCATGACGGCAGCGCCGCGACGTGTGATGACTTCGTACAGGCGATGGAAGATGCTTCTAATGTCGATTTGTCCCATTTCCGCCGCTGGTACAGTCAGTCCGGCACGCCGATTGTAACGGTAAAAGATGATTATAATCCGGAAACCGAGCAGTACACGTTGACCATCAGCCAGCGCACTCCGGCGACGGCGGATCAGGCGGAGAAGCAGCCGCTGCATATTCCATTCGCCATCGAACTGTACGATAACGAAGGCAACGTCATTCCGTTGCAAAAAGGCGGTCACCCGGTCAACGCCGTGCTGAACGTCACGCAGGCGGAGCAGACATTTACCTTCGATAATGTTTACTTCCAGCCTGTTCCGGCCTTGCTGTGCGAGTTTTCAGCGCCGGTGAAGCTGGAATATAAATGGAGCGATCAGCAGTTGACGTTCCTGATGCGCCATGCGCGCAATGATTTCTCCCGTTGGGATGCGGCGCAAAGCCTGCTGGCCACATACATTAAACTGAATGTGGCGCGTCATCAGCAGGGGCAACCGCTATCGCTTCCGGTGCATGTCGCTGATGCGTTCCGCGCAGTACTGTTGGATGAGAAAATCGATCCGGCGTTGGCCGCAGAAATTTTAACGCTGCCTTCGGCCAATGAAATTGCGGAGCTGTTTGAGGTCATTGACCCGATCGCCATTGCGCAAGTTCGTGAAGCGCTAACGCGTACGCTGGCGGCAGAACTGGCGGATGAGTTCCTGGCTATCTATAACGCCAATCATCTGGATGAGTATCGTGTTGATCACGGCGATATCGGTAAGCGCACGCTGCGCAATGCTTGCCTGCGCTTCCTGGCGTTTGGCGAGACGGAGCTGGCTAATACGCTGGTCAGCAAACAGTATCGCGACGCCAATAATATGACCGATGCGCTGGCGGCCCTGTCTGCTGCTGTGGCGGCGCAGTTGCCGTGCCGCGATACGCTGATGCAGGAGTATGACGATAAGTGGCATCAGGACGGCCTGGTGATGGATAAATGGTTTATCCTGCAATCCACAAGCCCGGCGGAAAATGTACTGGAAACCGTACGCGGCCTGCTCAAACACCGTTCTTTCAGTATGAGCAACCCGAACCGCATCCGTTCATTAATTGGCGCGTTTGCTGGCAGCAACCCGGCGGCGTTCCATGCGCAAGACGGTAGCGGATACCAGTTCCTGGTCGAGATGCTGACCGATCTGAATAGCCGTAACCCGCAGGTAGCATCTCGCCTCATTGAACCGCTGATTCGTCTGAAACGTTATGATGATAAGCGTCAGGAGAAAATGCGTGCGGCGCTGGAGCAGTTAAAAGGACTGGAGAATCTTTCCGGCGATCTGTACGAGAAGATAACTAAAGCGTTAGCCTGA	VVTAISQAVRHGAPDAPLRLDGEDLTLVSIHVNDAPWTAYKEEEGALVISDLPERFTLRIVNEISPAANTALEGLYQSGDALCTQCEAEGFRHITWYLDRPDVLARFTTKIIADKSKYPFLLSNGNRVAQGELENGRHWVQWQDPFPKPCYLFALVAGDFDVLRDTFTTRSGREVALELYVDRGNLDRAPWAMTSLKNSMKWDEARFGLEYDLDIYMIVAVDFFNMGAMENKGLNIFNSKYVLARTDTATDKDYLDIERVIGHEYFHNWTGNRVTCRDWFQLSLKEGLTVFRDQEFSSDLGSRAVNRISNVRTMRGLQFAEDASPMAHPIRPDKVIEMNNFYTLTVYEKGAEVIRMIHTLLGEENFQKGMQLYFERHDGSAATCDDFVQAMEDASNVDLSHFRRWYSQSGTPIVTVKDDYNPETEQYTLTISQRTPATADQAEKQPLHIPFAIELYDNEGNVIPLQKGGHPVNAVLNVTQAEQTFTFDNVYFQPVPALLCEFSAPVKLEYKWSDQQLTFLMRHARNDFSRWDAAQSLLATYIKLNVARHQQGQPLSLPVHVADAFRAVLLDEKIDPALAAEILTLPSANEIAELFEVIDPIAIAQVREALTRTLAAELADEFLAIYNANHLDEYRVDHGDIGKRTLRNACLRFLAFGETELANTLVSKQYRDANNMTDALAALSAAVAAQLPCRDTLMQEYDDKWHQDGLVMDKWFILQSTSPAENVLETVRGLLKHRSFSMSNPNRIRSLIGAFAGSNPAAFHAQDGSGYQFLVEMLTDLNSRNPQVASRLIEPLIRLKRYDDKRQEKMRAALEQLKGLENLSGDLYEKITKALA
Chromosome	HRIBO	1103283	1104293	+		Chromosome:1103283-1104293:+	1011	337	0.96	0.27	1.8	42.85	3.23	14.74	44.85	12.05	8.17	reparation-SPII-1 reparation-LB-1	ATG	TAA	ATGTACTATCCCTTCGTTCGTAAAGCCCTTTTCCAGCTCGATCCAGAGCGCGCTCATGAATTTACATTTCAACAATTACGCCGCATTACAGGTACGCCGCTGGAAGCGCTGGTGCGCCAGAAAGTACCGACAAAGCCGGTTACCTGCATGGGACTTACCTTTAAAAATCCACTGGGGCTGGCTGCCGGTCTGGATAAAGACGGGGAGTGCATCGACGCGTTAGGCGCGATGGGGTTTGGCTCCCTGGAAATCGGCACCGTGACGCCGCGCCCACAGCCGGGTAACGATAAGCCGCGTCTTTTTCGTCTGGTGGATGCTGAAGGTCTGATCAATCGGATGGGCTTTAATAATCTGGGCGTCGATAACCTGGTCGAGAATGTTAAAAAAGCCCATTTTGATGGTATTCTGGGAATTAACATCGGTAAAAATAAAGATACGCCTGTCGAAAATGGCAAAGATGACTACCTGATTTGTATGGAAAAAGTCTATGCTTATGCGGGTTATATCGCCATTAATATTTCTTCGCCGAATACGCCAGGGCTACGTACGCTCCAGTATGGCGATGCGCTGGACGATCTGTTAACTGCCATTAAAAATAAGCAAAACGATCTTCAGGCGATCCACCATAAATATGTGCCGGTGGCAGTAAAGATCGCGCCGGATCTTTGTGAAGAAGAATTGATCCAGGTTGCCGATAGCCTGCTTCGTCATAATATTGATGGGGTGATTGCGACAAATACCACCCTCGATCGTTCTCTGGTACAAGGAATGAAAAATTGCCAGCAAACGGGGGGATTAAGTGGCCGGCCATTACAATTAAAAAGCACAGAAATTATTCGCCGTTTATCCCAGGAGTTAAAGGGACAATTGCCTATTATCGGCGTCGGCGGCATTGACTCAGTTATCGCCGCGCGCGAGAAGATAGCGGCAGGAGCTACGCTGGTACAAATTTATTCCGGCTTTATTTTTAAAGGCCCGCCATTGATTAAAGAAATCGTAACGCACATCTAA	MYYPFVRKALFQLDPERAHEFTFQQLRRITGTPLEALVRQKVPTKPVTCMGLTFKNPLGLAAGLDKDGECIDALGAMGFGSLEIGTVTPRPQPGNDKPRLFRLVDAEGLINRMGFNNLGVDNLVENVKKAHFDGILGINIGKNKDTPVENGKDDYLICMEKVYAYAGYIAINISSPNTPGLRTLQYGDALDDLLTAIKNKQNDLQAIHHKYVPVAVKIAPDLCEEELIQVADSLLRHNIDGVIATNTTLDRSLVQGMKNCQQTGGLSGRPLQLKSTEIIRRLSQELKGQLPIIGVGGIDSVIAAREKIAAGATLVQIYSGFIFKGPPLIKEIVTHI
Chromosome	HRIBO	1104459	1105001	+	SL1344_0999	ycbW	543	181	0.9	0.34	0.63	36.42	33.86	67.79	40.27	100.53	108.13	reparation-SPII-1 reparation-SPI-1 reparation-LB-1	ATG	TAA	ATGCGAATTAAACCTGACGATAACTGGCGCTGGTATTATGATGAAGAGCACGATCGTATGATGCTCGATCTCGCCAATGGTATGCTTTTTCGCTCGCGCTTCTCTCGTAAAATGCTTACGCCGGACGCGTTTTGCCCGACCGGTTTTTGTGTGGATGATGCCGCGCTCTATTTTTCCTTTGAAGAAAAATGCCGGGATTTCGAATTAACCAAAGAGCAACGCGCGGAGCTGGTATTGAATGCGCTGGTGGCGATTCGCTATCTCAAACCGCAGATGCCGAAAAGCTGGCATTTTGTAGCGCATGGCGAAATGTGGACCCCGGGAACGGGCGATGCCGCAAGCGTCTGGTTAAGCGATACGGCGGAACAGGTTAATTTGCTGGTCGTTGAGCCGGGAGAAAATGCCGCGTTGTGTCTGCTGGCACAGCCGGGCGTGGTGATAGCAGGCCGAACCATGCAGCTTGGCGATGCGATTAAAATTATGAACGACAGGCTGAAACCGCAGGTTCACTGTCACAGTTTCAGCCTTGAACAAGCGGTTTAA	MRIKPDDNWRWYYDEEHDRMMLDLANGMLFRSRFSRKMLTPDAFCPTGFCVDDAALYFSFEEKCRDFELTKEQRAELVLNALVAIRYLKPQMPKSWHFVAHGEMWTPGTGDAASVWLSDTAEQVNLLVVEPGENAALCLLAQPGVVIAGRTMQLGDAIKIMNDRLKPQVHCHSFSLEQAV
Chromosome	HRIBO	1104998	1106107	-	SL1344_1000	Chromosome:1104998-1106107:-	1110	370	2.38	0.1	2.39	14.14	0.74	15.79	5.93	7.37	6.61	reparation-SPII-1 reparation-LB-1	GTG	TAA	GTGGCGACGTTATCACGGCTCTTTATTCATCCGGTCAAATCCATGCGCGGCATTGGCCTGACTCATGCGCTGGCAGATATCAGCGGCCTGGCTTTTGATCGCATCTTCATGGTGACCGAGCCTGACGGCACATTTATTACCGCCCGCCAGTTTCCACAAATGGTACGTTTTACCCCCTCTCCCTTACACGACGGCCTTCATTTGACCGCGCCAGACGGCAGTAGCGCGCTGGTTCGCTTTACGGATTTCACCCCGCAGGATGCGCCGACCGAGGTCTGGGGAAACCATTTTACCGCTCGCGTCGCCCCGACGGCGATTAATCAATGGTTGAGCGGCTTTTTCTCCCGCGATGTCCAGTTGCGCTGGGTTGGGCCGCAGTTGACACGCCGGGTCAAACGACATAACGCGGTGCCGCTGGGATTTGCCGATGGCTACCCGTATTTATTGACCAACGAAGCCTCGCTGCGCGATCTGCAACAGCGTTGTCCGGCAGGCGTACAAATGGAACAATTTCGCCCAAACTTAGTGGTTTCCGGCGTAGCGGCCTGGGAGGAAGATAGCTGGAAAGTGCTTCGCATTGGCGATGTGATTTTTGACGTCGTGAAGCCCTGTAGCCGCTGTATTTTTACGACCGTCAGCCCTGAAAAGGGGCAAAAACATCCTTCCGGAGAACCGCTGGCGACACTGCAAGCTTTTCGTACCGCCCTGGACAATGGCGATGTGGATTTCGGTCAGAATCTGATTGCCCGCAATAGCGGCGTCATTCGCGTCGGCGATGAGGTGGAGATTCTGGCGACAGCCCCGGCAAAAGCTTATGGCGCCACAACGGTCGACAACAGCGTTACGCCAGAGAAACACCCGGACGCGAGTGTAACCATCGACTGGCAGGGGCAAACCTTCTGCGGGAATAATCAACAGGTACTACTGGAACAGTTGGAGAATCAGGGGATTCGTATTCCGTATTCTTGCCGGGCTGGTATCTGTGGTTGCTGCCGGATACGTTTGCTGGAAGGCGAAGTAAGTCCGCTGAAAAAATCGGCTATGGGTGACGATGGTACGATTCTGAGCTGTAGCTGCGTGCCTAAGACCGCGTTACGACTGGAAAATTAA	VATLSRLFIHPVKSMRGIGLTHALADISGLAFDRIFMVTEPDGTFITARQFPQMVRFTPSPLHDGLHLTAPDGSSALVRFTDFTPQDAPTEVWGNHFTARVAPTAINQWLSGFFSRDVQLRWVGPQLTRRVKRHNAVPLGFADGYPYLLTNEASLRDLQQRCPAGVQMEQFRPNLVVSGVAAWEEDSWKVLRIGDVIFDVVKPCSRCIFTTVSPEKGQKHPSGEPLATLQAFRTALDNGDVDFGQNLIARNSGVIRVGDEVEILATAPAKAYGATTVDNSVTPEKHPDASVTIDWQGQTFCGNNQQVLLEQLENQGIRIPYSCRAGICGCCRIRLLEGEVSPLKKSAMGDDGTILSCSCVPKTALRLEN
Chromosome	HRIBO	1106206	1108314	+	SL1344_1001	rlmL	2109	703	0.66	0.22	0.54	68.17	5.43	12.05	103.92	24.93	22.26	reparation-LB-1	ATG	TGA	ATGAATTCTCTGTTTGCCAGTACGGCCCGCGGGCTGGAAGAGCTGTTAAAAACTGAACTGGAAAAACTGGGCGCCGTAGGGTGTCAGGTTGTTCAGGGTGGGGTCCATTTTCAGGGCGACACGCGGCTTATTTACCAGAGCCTGATGTGGAGCCGCCTGGCCTCGCGTATTATCCTGCCGATGGGTGAGTGCAAGGTCTACAGCGATCTCGATCTTTACCTCGGCGTTCAGGCGATAAACTGGACAGAGATTTTTAATCCTGGCGCGACGTTTGCGGTGCATTTCAGCGGCCTGAACGACACCATCCGTAATAGTCAGTATGGCGCGATGAAAGTTAAAGACGCGATTGTCGATGCGTTTACGCGGAAAAATCTTCCGCGTCCAAATGTGGACCGCGAATCGCCGGACCTCCGTATTAACGTCTGGCTGAATAAAGAAACTGCCAGCATTGCGCTGGATCTCAGTGGTGATGGCCTGCACCTGCGCGGTTATCGCGATCGCACCGGGCTGGCGCCAATTAAAGAGACGCTGGCGGCAGCGATTGTTATGCGTTCCGGCTGGCAACCAGGTACGCCGCTGCTCGACCCTATGTGTGGTTCGGGGACACTGTTGATTGAGGCCGCGATGTGGGCGACCGATCGCGCGCCGGGCCTGCACCGTGGTCACTGGGGATTTAGCGGCTGGGCACAGCATGACGAAACTATCTGGCAGGAAGTGAAAGCCGAAGCGCAGACCCGGGCGCGTAAGGGGCTGGCGGAGTATTCCTCTCATTTCTACGGTTCCGACAGCGATGCGCGCGTCATTGAGCGGGCGCGCAGCAACGCCCGTCGCGCCGGTATCGGCGAGCTTATCACCTTTGAAGTGAAAGATGTGGCGCAACTGAGTAATCCATTGCCGAAAGGCCCGTATGGTACGGTGATCAGTAACCCGCCTTACGGCGAACGTCTGGACAGCGAACCGGCGCTGATTGCGTTGCACAGCCTGCTGGGCCGTACCATGAAAAATCAGTTTGGCGGCTGGAACCTGTCGCTGTTCAGCGCTTCGCCCGATCTGCTGGGCAGCCTGCAATTACGTGCCGACAAACAGTTTAAAGCCAAGAATGGCCCGCTGGACTGCGTGCAGAAAAACTATCATATTGCGGAAACCACGGCGGACAGTAAACCGGCGACGGTGGCGGAAGATTACGCTAATCGCCTGCGTAAAAATCTTAAAAAGCTGGAGAAATGGGCGCGCCAGGAAGGGATTGAATGCTATCGCTTGTATGATGCCGACCTGCCGGAATATAACGTGGCGGTAGACCGTTACGGCGACTGGGCGGTGATTCAGGAATATGCGCCGCCGAAAACGGTGGATGCGCAAAAAGCGCGGCAACGTCTGTTCGATATTATTGCGGCAACCTTGTCAGTGCTCGGTATTCCGCCGAATAAACTGGTGTTAAAAACCCGTGAACGGCAAAAAGGAAAAAACCAGTATCAGAAAATGAGCGAGAAGGGCGAGTTCCTTGAGGTCAGCGAATATAATGCGCGCTTATGGGTAAATCTGACGGATTATCTCGACACCGGTCTGTTCCTCGATCACCGTATTGCCCGCAGAATGCTGGGAGAAATGAGCAAAGGCAAAGATTTCCTGAATCTCTTTTCTTATACCGGCAGCGCCAGCGTACATGCGGGTCTGGGCGGCGCGCGCAGCACCACAACGGTGGATATGTCCCGCACCTATCTGGAGTGGGCCGAACGTAATTTGCGTCTGAACGGACTGAGCGGCCGCGCGCATCGCCTGATTCAGGCCGACTGCCTGGGCTGGCTGCGCGAGGCGAATGAACAGTTCGATTTGATCTTTATCGATCCGCCGACGTTCTCTAACTCAAAACGTATGGAAGAGTCGTTTGATGTTCAGCGCGATCATGTCGCGTTAATGAAAGATTTAAAACGCCTGCTGCGTAAAGGCGGCACCATCATGTTCTCAAATAATAAGCGCGGATTCCGTATGGATCTGGAAGGGCTGGCGGAACTGGGGCTTACCGCACAAGAAATTACGCAAAAAACGCTCTCCCCGGATTTTGCCCGTAACCGTCAGATTCATAACTGCTGGCTGATCCGCGCCGCCTGA	MNSLFASTARGLEELLKTELEKLGAVGCQVVQGGVHFQGDTRLIYQSLMWSRLASRIILPMGECKVYSDLDLYLGVQAINWTEIFNPGATFAVHFSGLNDTIRNSQYGAMKVKDAIVDAFTRKNLPRPNVDRESPDLRINVWLNKETASIALDLSGDGLHLRGYRDRTGLAPIKETLAAAIVMRSGWQPGTPLLDPMCGSGTLLIEAAMWATDRAPGLHRGHWGFSGWAQHDETIWQEVKAEAQTRARKGLAEYSSHFYGSDSDARVIERARSNARRAGIGELITFEVKDVAQLSNPLPKGPYGTVISNPPYGERLDSEPALIALHSLLGRTMKNQFGGWNLSLFSASPDLLGSLQLRADKQFKAKNGPLDCVQKNYHIAETTADSKPATVAEDYANRLRKNLKKLEKWARQEGIECYRLYDADLPEYNVAVDRYGDWAVIQEYAPPKTVDAQKARQRLFDIIAATLSVLGIPPNKLVLKTRERQKGKNQYQKMSEKGEFLEVSEYNARLWVNLTDYLDTGLFLDHRIARRMLGEMSKGKDFLNLFSYTGSASVHAGLGGARSTTTVDMSRTYLEWAERNLRLNGLSGRAHRLIQADCLGWLREANEQFDLIFIDPPTFSNSKRMEESFDVQRDHVALMKDLKRLLRKGGTIMFSNNKRGFRMDLEGLAELGLTAQEITQKTLSPDFARNRQIHNCWLIRAA
Chromosome	HRIBO	1106830	1108314	+		Chromosome:1106830-1108314:+	1485	495	0.68	0.21	0.55	69.55	5.23	12.39	101.82	24.84	22.45	reparation-SPII-1 reparation-SPI-1	ATG	TGA	ATGTGGGCGACCGATCGCGCGCCGGGCCTGCACCGTGGTCACTGGGGATTTAGCGGCTGGGCACAGCATGACGAAACTATCTGGCAGGAAGTGAAAGCCGAAGCGCAGACCCGGGCGCGTAAGGGGCTGGCGGAGTATTCCTCTCATTTCTACGGTTCCGACAGCGATGCGCGCGTCATTGAGCGGGCGCGCAGCAACGCCCGTCGCGCCGGTATCGGCGAGCTTATCACCTTTGAAGTGAAAGATGTGGCGCAACTGAGTAATCCATTGCCGAAAGGCCCGTATGGTACGGTGATCAGTAACCCGCCTTACGGCGAACGTCTGGACAGCGAACCGGCGCTGATTGCGTTGCACAGCCTGCTGGGCCGTACCATGAAAAATCAGTTTGGCGGCTGGAACCTGTCGCTGTTCAGCGCTTCGCCCGATCTGCTGGGCAGCCTGCAATTACGTGCCGACAAACAGTTTAAAGCCAAGAATGGCCCGCTGGACTGCGTGCAGAAAAACTATCATATTGCGGAAACCACGGCGGACAGTAAACCGGCGACGGTGGCGGAAGATTACGCTAATCGCCTGCGTAAAAATCTTAAAAAGCTGGAGAAATGGGCGCGCCAGGAAGGGATTGAATGCTATCGCTTGTATGATGCCGACCTGCCGGAATATAACGTGGCGGTAGACCGTTACGGCGACTGGGCGGTGATTCAGGAATATGCGCCGCCGAAAACGGTGGATGCGCAAAAAGCGCGGCAACGTCTGTTCGATATTATTGCGGCAACCTTGTCAGTGCTCGGTATTCCGCCGAATAAACTGGTGTTAAAAACCCGTGAACGGCAAAAAGGAAAAAACCAGTATCAGAAAATGAGCGAGAAGGGCGAGTTCCTTGAGGTCAGCGAATATAATGCGCGCTTATGGGTAAATCTGACGGATTATCTCGACACCGGTCTGTTCCTCGATCACCGTATTGCCCGCAGAATGCTGGGAGAAATGAGCAAAGGCAAAGATTTCCTGAATCTCTTTTCTTATACCGGCAGCGCCAGCGTACATGCGGGTCTGGGCGGCGCGCGCAGCACCACAACGGTGGATATGTCCCGCACCTATCTGGAGTGGGCCGAACGTAATTTGCGTCTGAACGGACTGAGCGGCCGCGCGCATCGCCTGATTCAGGCCGACTGCCTGGGCTGGCTGCGCGAGGCGAATGAACAGTTCGATTTGATCTTTATCGATCCGCCGACGTTCTCTAACTCAAAACGTATGGAAGAGTCGTTTGATGTTCAGCGCGATCATGTCGCGTTAATGAAAGATTTAAAACGCCTGCTGCGTAAAGGCGGCACCATCATGTTCTCAAATAATAAGCGCGGATTCCGTATGGATCTGGAAGGGCTGGCGGAACTGGGGCTTACCGCACAAGAAATTACGCAAAAAACGCTCTCCCCGGATTTTGCCCGTAACCGTCAGATTCATAACTGCTGGCTGATCCGCGCCGCCTGA	MWATDRAPGLHRGHWGFSGWAQHDETIWQEVKAEAQTRARKGLAEYSSHFYGSDSDARVIERARSNARRAGIGELITFEVKDVAQLSNPLPKGPYGTVISNPPYGERLDSEPALIALHSLLGRTMKNQFGGWNLSLFSASPDLLGSLQLRADKQFKAKNGPLDCVQKNYHIAETTADSKPATVAEDYANRLRKNLKKLEKWARQEGIECYRLYDADLPEYNVAVDRYGDWAVIQEYAPPKTVDAQKARQRLFDIIAATLSVLGIPPNKLVLKTRERQKGKNQYQKMSEKGEFLEVSEYNARLWVNLTDYLDTGLFLDHRIARRMLGEMSKGKDFLNLFSYTGSASVHAGLGGARSTTTVDMSRTYLEWAERNLRLNGLSGRAHRLIQADCLGWLREANEQFDLIFIDPPTFSNSKRMEESFDVQRDHVALMKDLKRLLRKGGTIMFSNNKRGFRMDLEGLAELGLTAQEITQKTLSPDFARNRQIHNCWLIRAA
Chromosome	HRIBO	1108327	1110234	+	SL1344_1002	uup	1908	636	0.84	0.53	0.94	94.27	15.63	21.59	112.06	29.31	23.08	reparation-SPI-1 reparation-LB-1	ATG	TAA	ATGTCATTAATCAGTATGCATGGCGCATGGCTGTCGTTCAGCGACGCGCCGCTTCTCGATAACGCAGAGTTGCATATCGAAGATAACGAACGCGTCTGTCTGGTGGGGCGTAACGGCGCCGGGAAATCCACCTTGATGAAGATCCTCAACCGCGAACAGGGTCTGGACGATGGGCGTATTATTTATGAGCAGGATCTGATCGTCGCGCGTCTGCAACAGGACCCGCCCCGTAATATTGCGGGCAGCGTCTATGACTTTGTCGCCGAAGGTATCGAAGAACAAGCGGAATACCTCAAGCGCTATCATGAGATTTCCCGTCTGGTGATGACCGATCCCAGCGAGAAAAACCTCAATGAAATGGCGCGCGTACAGGAACAGCTCGATCATCATAATCTGTGGCAGCTGGAAAACCGTATTAATGAAGTGCTGGCGCAGCTTGGACTCGATCCTAACGCCGCGCTGTCGTCGCTCTCCGGCGGCTGGCTGCGTAAAGCCGCGCTGGGTCGGGCGCTGGTCAGCAATCCGCGCGTATTGTTACTGGATGAACCGACTAACCATCTGGATATCGAAACTATCGACTGGCTGGAAGGGTTTCTGAAAACCTTTAACGGAACGATTATTTTTATCTCTCACGATCGTTCGTTTATTCGCAATATGGCAACCCGCATTGTCGATCTCGATCGTGGCAAACTGGTCACCTATCCGGGAAATTACGATCAATACCTGCTGGAGAAAGAAGAAGCGCTGCGCGTAGAAGAATTACAAAACGCGGAATTTGATCGCAAACTGGCGCAGGAAGAAGTCTGGATTCGCCAGGGTATCAAGGCGCGCCGCACCCGTAATGAAGGGCGCGTGCGGGCGTTAAAAGCGATGCGTCGTGAACGCAGCGAGCGCCGGGAAGTGATGGGCACGGCGAAGATGCAGGTCGAAGAGGCGACGCGCTCCGGTAAAATCGTTTTTGAGATGGAAAACGTCGATTACCAGGTAGAAGGAAAACAACTGGTAAAAGATTTCTCCGCTCAGGTACAGCGCGGCGACAAGATTGCGTTAATTGGCCCGAACGGCTGCGGTAAAACCACGCTACTGAAACTGATGCTGGGACAGCTTCAGGCTGACAGCGGGCGCATCCACGTAGGAACGAAGCTGGAAGTCGCCTACTTCGATCAGCATCGCGCCGAACTGGATCCGGAAAAAACCGTGATGGATAACCTTGCGGAAGGCAAGCAAGAGGTGATGGTAAACGGTAAGCCGCGCCATGTACTGGGCTATTTGCAGGACTTCCTGTTTCACCCCAAACGGGCGATGACACCCGTCCGTGCGCTTTCCGGCGGCGAACGTAACCGTCTGCTGCTGGCACGACTGTTCCTCAAGCCGAGCAATCTTTTAATTCTCGATGAACCAACGAACGATCTTGACGTCGAAACGCTGGAACTATTAGAAGAATTAATTGATGGCTATCAGGGCACGGTACTACTGGTCAGCCACGATCGGCAATTTGTCGATAATACCGTGACGGAATGCTGGATTTTCGAGGGCGGCGGCAAAATCGGACGTTATATCGGCGGCTACCATGATGCGCGTGCGCAGCAAGAGCAGCATCTGGCGACGAAACAGCCGATGGCGAAAAAAAATGAGGAAGTTATTGCCCCTAAAGCAGAAATTGTAAAACGTGGCAGTAGCAAACTAAGCTATAAACTGCAGCGCGAGCTGGAGCAGTTACCCGGTCAGCTTGAAGACCTGGAAGCGAAGCTGGAAGCGCTACAGGCGCAGGTTGCGGATGCGGCCTTTTTTAGCCAACCCCATGAGCAAACGCAAAAAGTTCTGGCCGATTTAAGTCAGGCGGAGCAAGAACTTGAGCAAGCCTTCGAACGTTGGGAGTATCTTGAAGGCCTGAAAAACGGGGCATAA	MSLISMHGAWLSFSDAPLLDNAELHIEDNERVCLVGRNGAGKSTLMKILNREQGLDDGRIIYEQDLIVARLQQDPPRNIAGSVYDFVAEGIEEQAEYLKRYHEISRLVMTDPSEKNLNEMARVQEQLDHHNLWQLENRINEVLAQLGLDPNAALSSLSGGWLRKAALGRALVSNPRVLLLDEPTNHLDIETIDWLEGFLKTFNGTIIFISHDRSFIRNMATRIVDLDRGKLVTYPGNYDQYLLEKEEALRVEELQNAEFDRKLAQEEVWIRQGIKARRTRNEGRVRALKAMRRERSERREVMGTAKMQVEEATRSGKIVFEMENVDYQVEGKQLVKDFSAQVQRGDKIALIGPNGCGKTTLLKLMLGQLQADSGRIHVGTKLEVAYFDQHRAELDPEKTVMDNLAEGKQEVMVNGKPRHVLGYLQDFLFHPKRAMTPVRALSGGERNRLLLARLFLKPSNLLILDEPTNDLDVETLELLEELIDGYQGTVLLVSHDRQFVDNTVTECWIFEGGGKIGRYIGGYHDARAQQEQHLATKQPMAKKNEEVIAPKAEIVKRGSSKLSYKLQRELEQLPGQLEDLEAKLEALQAQVADAAFFSQPHEQTQKVLADLSQAEQELEQAFERWEYLEGLKNGA
Chromosome	HRIBO	1109179	1110234	+		Chromosome:1109179-1110234:+	1056	352	0.93	0.68	0.76	100.18	23.22	22.41	107.3	34.3	29.54	reparation-SPII-1	GTG	TAA	GTGCGGGCGTTAAAAGCGATGCGTCGTGAACGCAGCGAGCGCCGGGAAGTGATGGGCACGGCGAAGATGCAGGTCGAAGAGGCGACGCGCTCCGGTAAAATCGTTTTTGAGATGGAAAACGTCGATTACCAGGTAGAAGGAAAACAACTGGTAAAAGATTTCTCCGCTCAGGTACAGCGCGGCGACAAGATTGCGTTAATTGGCCCGAACGGCTGCGGTAAAACCACGCTACTGAAACTGATGCTGGGACAGCTTCAGGCTGACAGCGGGCGCATCCACGTAGGAACGAAGCTGGAAGTCGCCTACTTCGATCAGCATCGCGCCGAACTGGATCCGGAAAAAACCGTGATGGATAACCTTGCGGAAGGCAAGCAAGAGGTGATGGTAAACGGTAAGCCGCGCCATGTACTGGGCTATTTGCAGGACTTCCTGTTTCACCCCAAACGGGCGATGACACCCGTCCGTGCGCTTTCCGGCGGCGAACGTAACCGTCTGCTGCTGGCACGACTGTTCCTCAAGCCGAGCAATCTTTTAATTCTCGATGAACCAACGAACGATCTTGACGTCGAAACGCTGGAACTATTAGAAGAATTAATTGATGGCTATCAGGGCACGGTACTACTGGTCAGCCACGATCGGCAATTTGTCGATAATACCGTGACGGAATGCTGGATTTTCGAGGGCGGCGGCAAAATCGGACGTTATATCGGCGGCTACCATGATGCGCGTGCGCAGCAAGAGCAGCATCTGGCGACGAAACAGCCGATGGCGAAAAAAAATGAGGAAGTTATTGCCCCTAAAGCAGAAATTGTAAAACGTGGCAGTAGCAAACTAAGCTATAAACTGCAGCGCGAGCTGGAGCAGTTACCCGGTCAGCTTGAAGACCTGGAAGCGAAGCTGGAAGCGCTACAGGCGCAGGTTGCGGATGCGGCCTTTTTTAGCCAACCCCATGAGCAAACGCAAAAAGTTCTGGCCGATTTAAGTCAGGCGGAGCAAGAACTTGAGCAAGCCTTCGAACGTTGGGAGTATCTTGAAGGCCTGAAAAACGGGGCATAA	VRALKAMRRERSERREVMGTAKMQVEEATRSGKIVFEMENVDYQVEGKQLVKDFSAQVQRGDKIALIGPNGCGKTTLLKLMLGQLQADSGRIHVGTKLEVAYFDQHRAELDPEKTVMDNLAEGKQEVMVNGKPRHVLGYLQDFLFHPKRAMTPVRALSGGERNRLLLARLFLKPSNLLILDEPTNDLDVETLELLEELIDGYQGTVLLVSHDRQFVDNTVTECWIFEGGGKIGRYIGGYHDARAQQEQHLATKQPMAKKNEEVIAPKAEIVKRGSSKLSYKLQRELEQLPGQLEDLEAKLEALQAQVADAAFFSQPHEQTQKVLADLSQAEQELEQAFERWEYLEGLKNGA
Chromosome	HRIBO	1110249	1111502	+	SL1344_1003	pqiA	1254	418	1.04	1.12	0.76	30.54	18.57	14.68	29.23	16.64	19.39	reparation-SPII-1 reparation-SPI-1 reparation-LB-1	ATG	TGA	ATGTGTGAACATCACCATGCTGCGAAGCACATATTGTGCCCGCAATGTGACATGCTGGTGGCTTTACCCCGCCTCTCGCATGGGCAAAAAGCAGCATGTCCACGATGCGGCGCAACGTTAACGACCGAGTGGGACGCGCCCCGGCAGCGTCCTACCGCCTATGCGTTAGCGGCACTATTTATGTTGCTGCTTTCTAACCTTTTTCCCTTCGTGAATATGAATGTCGCGGGCGTCACCAGCGAAGTCACGCTTCTGGAAATCCCCGGCGTCATGTTTTCTGAAGATTACGCCAGCCTCGGCACGTTCTTTTTATTATTTGTCCAACTGGTGCCGGCATTTTGCCTGGTGACCATTCTATTACTTGTCAACCGCGCCAGTCTGCCGTTGTCGGTAAAAAAAACGCTGGCAAGGATCTTTTTCCTCCTCAAATCGTGGGGAATGGCAGAAATATTTCTCGCCGGGGTGTTGGTCAGTTTTGTTAAGCTGATGGCTTACGGCGATATCGGCATCGGCAGCAGCTTTATTCCCTGGTGCTTATTTTGTCTCGTTCAACTGCGGGCGTTCCAGTGTATCGATCGCCGCTGGTTGTGGGATGATATCGCCCCGCAGCCTGCACTGGCGCAGCCGTTAACGCCGGGGATTACCGGTATCCGGCAGTCTTTGCGTTCTTGCGCCTGCTGTACGGCGATCCTGCCTGCGGAGAGTCTCGTCTGTCCGCGTTGCCATACGAAAGGCTATGTCCGGCGTAAAAACAGTTTGCAGTGGACGCTGGCGTTATTATTTACCTCGATCATGCTTTATCTGCCCGCCAATATTTTGCCGATTATGATTACCGACTTACTGGGCTCGAAAATGCCGTCGACCATTCTGGCTGGCGTGATTTTGCTGTGGAGCGAGGGGTCTTATCCGGTGGCGGCGGTTATCTTTCTCGCCAGTATTATGGTGCCGACGCTAAAAATGATCGCCATTGCCTGGCTTTGTTGGGATGCGAAAGGCCACGGTAAGCGCGACAGTGAACGGATGCATTTTATTTATGAAGTAGTGGAGTTTGTGGGGCGCTGGTCAATGATTGATGTCTTTGTCATTGCCGTACTCTCTGCGCTGGTGCGTATGGGAGGGTTAATGAATATTTATCCTGCGATGGGTGCGTTGATGTTTGCTTTAGTCGTCATAATGACAATGTTTTCTGCGATGACCTTTGATCCGCGTCTGTCGTGGGATCGTGAGTACGAACCAGGCCATGAGGAGTCCTGA	MCEHHHAAKHILCPQCDMLVALPRLSHGQKAACPRCGATLTTEWDAPRQRPTAYALAALFMLLLSNLFPFVNMNVAGVTSEVTLLEIPGVMFSEDYASLGTFFLLFVQLVPAFCLVTILLLVNRASLPLSVKKTLARIFFLLKSWGMAEIFLAGVLVSFVKLMAYGDIGIGSSFIPWCLFCLVQLRAFQCIDRRWLWDDIAPQPALAQPLTPGITGIRQSLRSCACCTAILPAESLVCPRCHTKGYVRRKNSLQWTLALLFTSIMLYLPANILPIMITDLLGSKMPSTILAGVILLWSEGSYPVAAVIFLASIMVPTLKMIAIAWLCWDAKGHGKRDSERMHFIYEVVEFVGRWSMIDVFVIAVLSALVRMGGLMNIYPAMGALMFALVVIMTMFSAMTFDPRLSWDREYEPGHEES
Chromosome	HRIBO	1111447	1113147	+		Chromosome:1111447-1113147:+	1701	567	1.13	0.54	0.91	31.56	12.73	26.79	28.05	23.45	29.57	reparation-SPI-1	TTG	TGA	TTGATCCGCGTCTGTCGTGGGATCGTGAGTACGAACCAGGCCATGAGGAGTCCTGATAGCATGGAACCTAAAAAAGGGGAAGCCAAAGTACAAAAGGTGAAAAATTGGTCGCCTGTCTGGATATTCCCGATTGTTACTGCGCTTATCGGAGCCTGGATTCTGTTTTATCACTACAGCCACCAGGGACCGGAAGTTACCTTAATCACCACCAATGCGGAAGGCATTGAAGGCGGAAAAACGACGATCAAAAGTCGCAGCGTGGATGTCGGCGTGGTTGAAAGCGCGACGCTGACTGACGATCTGACCCACGTACAAATCAAAGCGCGGCTCCATTCCGGTATGGAAAAGTTGCTGCATAAAGACTCGGTATTTTGGGTGGTAAAACCGCAGGTGGGGCGTGAAGGCATCAGCGGGCTTGGGACGCTGCTATCAGGCGCGTATATTGAACTACAACCAGGAAGTAAGGGCAGTCAGCCGGAAAGCTATCAGCTTCTTGACTCACCGCCGTTGGCGCCGCCCGATGCCAAAGGTATTCGTGTGATTCTGGACAGCAAAAAGGCCGGTCAGCTCAGTCCTGGCGATCCCGTTCTGTTCCGGGGTTATCGGGTAGGATCCGTTGAAACCAGCTCTTTCGATCCGCAAAAACGGACAATGAGTTATCAGTTGTTCATTAAGGCGCCAAACGATCGATTGGTCACCAGTAATGTCCGATTCTGGAAAGATAGCGGTATCGCTGTGGATCTGACATCGGCGGGAATGCGCGTGGAAATGGGATCGTTGACGACGTTGTTTGGCGGCGGCGTGAGTTTTGATGTGCCGGAAGGACTTGAGCAGGGGCAACCCGTCGCCGAAAAAACGGCGTTTAATCTCTACGACGATCAAAAAAGTATTCAGGATTCGCTGTACACCGATCATATCGATTACCTGATGTTCTTTAAAGATTCGGTGCGCGGATTACAACCCGGCGCGCCGCTGGAGTTCCGCGGTATTCGTCTGGGGACGGTAAGCAAAGTGCCTTTCTTTGCGTCTAAAATGCGCCAGGTATTTAACGACGATTACCGTATTCCTGTGCTGGTGCGCATTGAACCGGAGCGTCTGAAAGCGCAATTGGGAGAAAATGCGGATGTTGGCGCGCATTTGACGGAACTGCTTAAGCGCGGTTTACGCGCTTCGCTTAAAACCGGTAACCTGGTGACCGGGGCGCTGTATGTCGATCTGGACTTTTATCCTAAGGAGCCGCCGATTACCGGGCTACGCGAATTTGATGGTTATGAAATTATTCCCACCGTCAGCAGCGGTCTGGCGCAAATTCAACAGCGACTGGTGGAAACGTTGGATAAGATCAACAACCTGCCGTTGAATCCGATGATTGAACAAGCGACCAATACGCTGTCTGAAAGCCAGCGTACTATGCGTCGGCTGCAAACCACGCTGGATAATATGAACAAGATTACCTCCAGTCAGTCGATGCAGCAGCTTCCGGCGGATATGCAAACGACGTTACGCGAACTTAACCGCAGTATGCAAGGCTTCCAGCCTGGATCGGCGGCGTATAACAAAATGGTGGCGGATATGCAGCGTCTCGATCAGGTGCTTCGTGAGTTACAACCGGTGTTGAAAACTCTGAACGAGAAGAGCAACGCGCTGGTATTTGAAGCGAAGGATAAAAAAGATCCTGAGCCTAAGAGGGCGAAACAATGA	LIRVCRGIVSTNQAMRSPDSMEPKKGEAKVQKVKNWSPVWIFPIVTALIGAWILFYHYSHQGPEVTLITTNAEGIEGGKTTIKSRSVDVGVVESATLTDDLTHVQIKARLHSGMEKLLHKDSVFWVVKPQVGREGISGLGTLLSGAYIELQPGSKGSQPESYQLLDSPPLAPPDAKGIRVILDSKKAGQLSPGDPVLFRGYRVGSVETSSFDPQKRTMSYQLFIKAPNDRLVTSNVRFWKDSGIAVDLTSAGMRVEMGSLTTLFGGGVSFDVPEGLEQGQPVAEKTAFNLYDDQKSIQDSLYTDHIDYLMFFKDSVRGLQPGAPLEFRGIRLGTVSKVPFFASKMRQVFNDDYRIPVLVRIEPERLKAQLGENADVGAHLTELLKRGLRASLKTGNLVTGALYVDLDFYPKEPPITGLREFDGYEIIPTVSSGLAQIQQRLVETLDKINNLPLNPMIEQATNTLSESQRTMRRLQTTLDNMNKITSSQSMQQLPADMQTTLRELNRSMQGFQPGSAAYNKMVADMQRLDQVLRELQPVLKTLNEKSNALVFEAKDKKDPEPKRAKQ
Chromosome	HRIBO	1111471	1113147	+		Chromosome:1111471-1113147:+	1677	559	1.14	0.54	0.93	32.01	12.67	27.18	28.08	23.29	29.36	reparation-SPII-1 reparation-LB-1	GTG	TGA	GTGAGTACGAACCAGGCCATGAGGAGTCCTGATAGCATGGAACCTAAAAAAGGGGAAGCCAAAGTACAAAAGGTGAAAAATTGGTCGCCTGTCTGGATATTCCCGATTGTTACTGCGCTTATCGGAGCCTGGATTCTGTTTTATCACTACAGCCACCAGGGACCGGAAGTTACCTTAATCACCACCAATGCGGAAGGCATTGAAGGCGGAAAAACGACGATCAAAAGTCGCAGCGTGGATGTCGGCGTGGTTGAAAGCGCGACGCTGACTGACGATCTGACCCACGTACAAATCAAAGCGCGGCTCCATTCCGGTATGGAAAAGTTGCTGCATAAAGACTCGGTATTTTGGGTGGTAAAACCGCAGGTGGGGCGTGAAGGCATCAGCGGGCTTGGGACGCTGCTATCAGGCGCGTATATTGAACTACAACCAGGAAGTAAGGGCAGTCAGCCGGAAAGCTATCAGCTTCTTGACTCACCGCCGTTGGCGCCGCCCGATGCCAAAGGTATTCGTGTGATTCTGGACAGCAAAAAGGCCGGTCAGCTCAGTCCTGGCGATCCCGTTCTGTTCCGGGGTTATCGGGTAGGATCCGTTGAAACCAGCTCTTTCGATCCGCAAAAACGGACAATGAGTTATCAGTTGTTCATTAAGGCGCCAAACGATCGATTGGTCACCAGTAATGTCCGATTCTGGAAAGATAGCGGTATCGCTGTGGATCTGACATCGGCGGGAATGCGCGTGGAAATGGGATCGTTGACGACGTTGTTTGGCGGCGGCGTGAGTTTTGATGTGCCGGAAGGACTTGAGCAGGGGCAACCCGTCGCCGAAAAAACGGCGTTTAATCTCTACGACGATCAAAAAAGTATTCAGGATTCGCTGTACACCGATCATATCGATTACCTGATGTTCTTTAAAGATTCGGTGCGCGGATTACAACCCGGCGCGCCGCTGGAGTTCCGCGGTATTCGTCTGGGGACGGTAAGCAAAGTGCCTTTCTTTGCGTCTAAAATGCGCCAGGTATTTAACGACGATTACCGTATTCCTGTGCTGGTGCGCATTGAACCGGAGCGTCTGAAAGCGCAATTGGGAGAAAATGCGGATGTTGGCGCGCATTTGACGGAACTGCTTAAGCGCGGTTTACGCGCTTCGCTTAAAACCGGTAACCTGGTGACCGGGGCGCTGTATGTCGATCTGGACTTTTATCCTAAGGAGCCGCCGATTACCGGGCTACGCGAATTTGATGGTTATGAAATTATTCCCACCGTCAGCAGCGGTCTGGCGCAAATTCAACAGCGACTGGTGGAAACGTTGGATAAGATCAACAACCTGCCGTTGAATCCGATGATTGAACAAGCGACCAATACGCTGTCTGAAAGCCAGCGTACTATGCGTCGGCTGCAAACCACGCTGGATAATATGAACAAGATTACCTCCAGTCAGTCGATGCAGCAGCTTCCGGCGGATATGCAAACGACGTTACGCGAACTTAACCGCAGTATGCAAGGCTTCCAGCCTGGATCGGCGGCGTATAACAAAATGGTGGCGGATATGCAGCGTCTCGATCAGGTGCTTCGTGAGTTACAACCGGTGTTGAAAACTCTGAACGAGAAGAGCAACGCGCTGGTATTTGAAGCGAAGGATAAAAAAGATCCTGAGCCTAAGAGGGCGAAACAATGA	VSTNQAMRSPDSMEPKKGEAKVQKVKNWSPVWIFPIVTALIGAWILFYHYSHQGPEVTLITTNAEGIEGGKTTIKSRSVDVGVVESATLTDDLTHVQIKARLHSGMEKLLHKDSVFWVVKPQVGREGISGLGTLLSGAYIELQPGSKGSQPESYQLLDSPPLAPPDAKGIRVILDSKKAGQLSPGDPVLFRGYRVGSVETSSFDPQKRTMSYQLFIKAPNDRLVTSNVRFWKDSGIAVDLTSAGMRVEMGSLTTLFGGGVSFDVPEGLEQGQPVAEKTAFNLYDDQKSIQDSLYTDHIDYLMFFKDSVRGLQPGAPLEFRGIRLGTVSKVPFFASKMRQVFNDDYRIPVLVRIEPERLKAQLGENADVGAHLTELLKRGLRASLKTGNLVTGALYVDLDFYPKEPPITGLREFDGYEIIPTVSSGLAQIQQRLVETLDKINNLPLNPMIEQATNTLSESQRTMRRLQTTLDNMNKITSSQSMQQLPADMQTTLRELNRSMQGFQPGSAAYNKMVADMQRLDQVLRELQPVLKTLNEKSNALVFEAKDKKDPEPKRAKQ
Chromosome	HRIBO	1113144	1113707	+	SL1344_1005	ymbA	564	188	1.61	1.07	0.74	49.54	41.3	37.29	30.84	38.77	50.15	reparation-SPII-1 reparation-SPI-1 reparation-LB-1	ATG	TGA	ATGAAAAAATGGCTAGTCGTGATAATGGCGTTCTGGCTGGCGTCATGTAGCTCCGGCGGAGAGAATAAAAGCTATTATCAGCTCCCGATAGCGCAAAGCGGTGTGCAAAGCACCGCAAGCCAGGGCAACCGTCTCTTATGGGTAGAGCAGGTTTCCGTACCTGACTATCTGGCAGGTAACGGCGTGGTGTATCAAACCAGTGATGTTCAGTATGTGATTGCCAATAACAATCTGTGGGCCAGCCCGCTGGACCAGCAATTACGTAACACGCTGGTGGCGAATCTTAGCGCCCGGCTTCCTGGCTGGGTCGTCGCTTCCCAGCCGTTGGGAACCACCCAGGATACGTTAAACGTTACCGTAACCGGATTCCATGGACGCTACGATGGTAAGGTTATCGTCAGCGGGGAGTGGTTATTAAACCACAATGGACAGCTGATTAAGCGGCCTTTCCATATCGAAGCCAGTCAGCAGAAAGATGGCTATGATGAGATGGTCAAAGTACTGGCAAGCGCATGGAGTCAGGAAGCAGCCGCTATCGCAGATGAGATAAAGCGCCTTCCCTGA	MKKWLVVIMAFWLASCSSGGENKSYYQLPIAQSGVQSTASQGNRLLWVEQVSVPDYLAGNGVVYQTSDVQYVIANNNLWASPLDQQLRNTLVANLSARLPGWVVASQPLGTTQDTLNVTVTGFHGRYDGKVIVSGEWLLNHNGQLIKRPFHIEASQQKDGYDEMVKVLASAWSQEAAAIADEIKRLP
Chromosome	HRIBO	1114230	1114748	-	SL1344_1007	fabA	519	173	0.84	0.12	1.14	402.83	12.6	40.53	481.63	101.64	35.65	reparation-SPII-1 reparation-SPI-1 reparation-LB-1	ATG	TAA	ATGGTAGATAAACGCGAATCCTATACAAAAGAAGACCTTCTTGCCTCTGGTCGTGGTGAACTGTTTGGCGCTAAAGGGCCGCAACTCCCTGCACCGAACATGCTGATGATGGACCGCGTCGTTAAGATGACCGAAACGGGCGGCAATTTCGACAAAGGCTATGTCGAAGCCGAGCTGGATATCAATCCGGATCTATGGTTCTTCGGATGCCACTTTATCGGCGATCCGGTGATGCCCGGTTGTCTGGGTCTGGATGCTATGTGGCAATTGGTGGGATTCTACCTGGGCTGGTTGGGCGGCGAAGGCAAAGGCCGCGCTCTGGGCGTGGGCGAAGTGAAATTTACCGGCCAGGTTCTGCCGACAGCCAGGAAAGTCACCTATCGTATTCATTTCAAACGTATCGTAAACCGTCGCCTGATCATGGGCCTGGCGGACGGTGAGGTTCTGGTGGATGGTCGTCTGATCTATACCGCACACGATTTGAAAGTCGGTTTGTTCCAGGATACTTCCGCGTTCTAA	MVDKRESYTKEDLLASGRGELFGAKGPQLPAPNMLMMDRVVKMTETGGNFDKGYVEAELDINPDLWFFGCHFIGDPVMPGCLGLDAMWQLVGFYLGWLGGEGKGRALGVGEVKFTGQVLPTARKVTYRIHFKRIVNRRLIMGLADGEVLVDGRLIYTAHDLKVGLFQDTSAF
Chromosome	HRIBO	1114817	1115827	-		Chromosome:1114817-1115827:-	1011	337	0.8	0.39	0.99	83.84	8.08	12.14	104.82	20.64	12.25	reparation-SPI-1	GTG	TGA	GTGACGCGTATCGCTTTACGCGATAATTTGCCGCCCCCGGCACCGGATGCCTGGCCCGCTCTGATACGCGAGGCTGTGCGCTATACCGGCGAACAGGATACGCTGCCTCTTTGCCCACTGTGGATAGCCCGCCAGTTTAAGGAGGCATCGCCTTTATGCGAAGGCGATACCTGCGGCGCAGAAGCGCTCAGTCTGATGCTTGCCCGACGCGAATGGCGAGAAGGCTTTCTGGCGGAACGGATGCAGGATGAGATTCTGCAAGAGCAGATCCTGATTGAAACCGAAGGCGAACGCGTTGGACAAATCAATGCGCTTTCCGTCATTGAGTTTCCCGGGCATCCTCGCGCCTTTGGCGAACCGTCGCGAATTAGCTGTGTTGTGCATATCGGCGATGGCGAATTTAATGATATTGAGCGCAAGGCCGAACTTGGCGGAAATATCCACGCTAAGGGAATGATGATTATGCAGGCCTTCCTGATGTCGGAGTTGCAGCTGGAGCAACAAATTCCCTTCTCTGCCTCGTTAACCTTTGAGCAGTCCTACAGCGAAGTGGATGGCGATAGCGCCTCAATGGCGGAATTATGTGCGCTCATCAGCGCACTGGCCAATGTGCCAGTGAATCAAAATATTGCGATTACCGGCTCGGTCGATCAGTTTGGTCGCGCGCAACCGGTGGGCGGGCTAAACGAAAAAATTGAAGGTTTCTTCGCCATCTGCGAGCAGCGGGAATTAAACGGTAAACAGGGCGTGATTATCCCTGCCGCCAATGTCCGCCATCTCAGTCTTAAATCTGAACTGCTGCAAGCGGTTAAAGAAGAGAAGTTCACTATCTGGGCGGTAGACGACGTGACCGACGCCTTACCGCTACTGTTAAATCTGGTGTGGGATGGCGAAGGTCAAACGACGTTGATGCAGACTATCCAGGAGCGTATCGCGCAGGCGACGCAACAGGAAGGCCGTCATCGTTTCCCGTGGCCATTACGTTGGCTGAACGCTTTTATTCCGAACTGA	VTRIALRDNLPPPAPDAWPALIREAVRYTGEQDTLPLCPLWIARQFKEASPLCEGDTCGAEALSLMLARREWREGFLAERMQDEILQEQILIETEGERVGQINALSVIEFPGHPRAFGEPSRISCVVHIGDGEFNDIERKAELGGNIHAKGMMIMQAFLMSELQLEQQIPFSASLTFEQSYSEVDGDSASMAELCALISALANVPVNQNIAITGSVDQFGRAQPVGGLNEKIEGFFAICEQRELNGKQGVIIPAANVRHLSLKSELLQAVKEEKFTIWAVDDVTDALPLLLNLVWDGEGQTTLMQTIQERIAQATQQEGRHRFPWPLRWLNAFIPN
Chromosome	HRIBO	1114817	1116577	-		Chromosome:1114817-1116577:-	1761	587	0.89	0.36	1.04	82	7.19	11.94	92.56	20	11.46	reparation-LB-1	TTG	TGA	TTGACCATTACGAAACTTGCATGGCGTGATCTGGTTCCGGATAGCGAAAGCTATCAGGAGATATTTGCACAGCCACACGCGACTGACGAAAACGACACCTTACTCAGTGATACTCAGCCACGACTGCAATTTGCGCTTGAGCAACTTATACAGCCGTGGGCATCATCCTCTTTTATGCTGACTAAAGCGCCTGAAGAGCAAGAGTATCTCACTTTACTTTCAGATGCCGTCCGCGCTCTGCAAACCGATGCCGGACAATTAACCGGCGGACATTATGACGTTTCCGGGCATACTGTTCATTACCGCGCCGCGCAGAATGCGCAAGACAACTTTGCCACCGTCACACAAGTCGTCAGCGCGGACTGGGTCGAAGCCGAACAGCTCTTTGGTTGCCTGCGGCAGTATAACGGCGACATTACCCTGCAGCCGGGACTGGTTCATCAGGCAAACGGCGGCGTGCTGATTATTTCCTTACGAACCCTTCTGGCGCAGCCGTTACTATGGATGCGTCTGAAAGCCATCGTTAGCCGCGAGCGTTTTGACTGGGTGGCCTTTGACGAGTCGCGTCCATTACCGGTCTCCGTGCCATCAATGCCGCTCAAACTGAAGGTGATTCTGGTTGGCGAACGTGAATCACTGGCTGATTTTCAGGAGATGGAACCGGAGCTCGCGGAACAGGCTATCTACAGTGAATTTGAAGACAATTTACAGATAGCGGACGCAGAAGCTATGACCCTGTGGTGTCAATGGGTGACGCGTATCGCTTTACGCGATAATTTGCCGCCCCCGGCACCGGATGCCTGGCCCGCTCTGATACGCGAGGCTGTGCGCTATACCGGCGAACAGGATACGCTGCCTCTTTGCCCACTGTGGATAGCCCGCCAGTTTAAGGAGGCATCGCCTTTATGCGAAGGCGATACCTGCGGCGCAGAAGCGCTCAGTCTGATGCTTGCCCGACGCGAATGGCGAGAAGGCTTTCTGGCGGAACGGATGCAGGATGAGATTCTGCAAGAGCAGATCCTGATTGAAACCGAAGGCGAACGCGTTGGACAAATCAATGCGCTTTCCGTCATTGAGTTTCCCGGGCATCCTCGCGCCTTTGGCGAACCGTCGCGAATTAGCTGTGTTGTGCATATCGGCGATGGCGAATTTAATGATATTGAGCGCAAGGCCGAACTTGGCGGAAATATCCACGCTAAGGGAATGATGATTATGCAGGCCTTCCTGATGTCGGAGTTGCAGCTGGAGCAACAAATTCCCTTCTCTGCCTCGTTAACCTTTGAGCAGTCCTACAGCGAAGTGGATGGCGATAGCGCCTCAATGGCGGAATTATGTGCGCTCATCAGCGCACTGGCCAATGTGCCAGTGAATCAAAATATTGCGATTACCGGCTCGGTCGATCAGTTTGGTCGCGCGCAACCGGTGGGCGGGCTAAACGAAAAAATTGAAGGTTTCTTCGCCATCTGCGAGCAGCGGGAATTAAACGGTAAACAGGGCGTGATTATCCCTGCCGCCAATGTCCGCCATCTCAGTCTTAAATCTGAACTGCTGCAAGCGGTTAAAGAAGAGAAGTTCACTATCTGGGCGGTAGACGACGTGACCGACGCCTTACCGCTACTGTTAAATCTGGTGTGGGATGGCGAAGGTCAAACGACGTTGATGCAGACTATCCAGGAGCGTATCGCGCAGGCGACGCAACAGGAAGGCCGTCATCGTTTCCCGTGGCCATTACGTTGGCTGAACGCTTTTATTCCGAACTGA	LTITKLAWRDLVPDSESYQEIFAQPHATDENDTLLSDTQPRLQFALEQLIQPWASSSFMLTKAPEEQEYLTLLSDAVRALQTDAGQLTGGHYDVSGHTVHYRAAQNAQDNFATVTQVVSADWVEAEQLFGCLRQYNGDITLQPGLVHQANGGVLIISLRTLLAQPLLWMRLKAIVSRERFDWVAFDESRPLPVSVPSMPLKLKVILVGERESLADFQEMEPELAEQAIYSEFEDNLQIADAEAMTLWCQWVTRIALRDNLPPPAPDAWPALIREAVRYTGEQDTLPLCPLWIARQFKEASPLCEGDTCGAEALSLMLARREWREGFLAERMQDEILQEQILIETEGERVGQINALSVIEFPGHPRAFGEPSRISCVVHIGDGEFNDIERKAELGGNIHAKGMMIMQAFLMSELQLEQQIPFSASLTFEQSYSEVDGDSASMAELCALISALANVPVNQNIAITGSVDQFGRAQPVGGLNEKIEGFFAICEQRELNGKQGVIIPAANVRHLSLKSELLQAVKEEKFTIWAVDDVTDALPLLLNLVWDGEGQTTLMQTIQERIAQATQQEGRHRFPWPLRWLNAFIPN
Chromosome	HRIBO	1116763	1117215	+	SL1344_1009	ycbG	453	151	0.74	0.53	0.45	26.33	39.69	27.09	35.65	74.8	60.08	reparation-SPI-1 reparation-LB-1	ATG	TAA	ATGAAATATCAACAACTTGAAAATCTTGAAAGCGGTTGGAAATGGAAATATCTGGTGAAAAAGCACCGCGAAGGGGAGCTGATCACCCGCTACGTGGAAGCCAGTGCTGCCCAGGAAGCCGTCAATTTGTTGTTGGCCCTCGAAAATGAACCGGTGCGGGTAAATGTCTGGATAGACAGGCATATGAATCCTGCCTTGCTTAATCGGATGAAACAAACCATTCGGGCAAGACGCAAACGACACTTCAATGCGGAACATCAGCATACGCGCAAAAAATCTATCGATTTAGAGTTTATGGTCTGGCAGCGTCTGGCGGGCCTTGCGCAGCGACGCGGTAAAACATTATCCGAAACGATTGTGCAACTGATAGAAGACGCGGAGCATAAAGAGAAATATGCCACGCAAATGACCACGTTAAAGCAGGATTTACAGGCGTTATTAGGCAAGAAGTAA	MKYQQLENLESGWKWKYLVKKHREGELITRYVEASAAQEAVNLLLALENEPVRVNVWIDRHMNPALLNRMKQTIRARRKRHFNAEHQHTRKKSIDLEFMVWQRLAGLAQRRGKTLSETIVQLIEDAEHKEKYATQMTTLKQDLQALLGKK
Chromosome	HRIBO	1117287	1118411	-		Chromosome:1117287-1118411:-	1125	375	1.92	0.54	1.48	2326.92	1693.36	4126.63	1212.79	3131.41	2793.44	reparation-SPII-1 reparation-SPI-1 reparation-LB-1	GTG	TAA	GTGAAGGATTTAACCGTGTTATCTCGTTGGAGATATTCATGGCGTATTTTGGATGATAACGAGGCGCAAAAAATGAAAAAGACAGCTATCGCGATTGCAGTGGCACTGGCTGGTTTCGCTACCGTAGCGCAGGCCGCTCCGAAAGATAACACCTGGTACGCTGGTGCTAAACTGGGCTGGTCTCAGTACCATGACACCGGCTTCATTCACAATGATGGCCCGACTCATGAAAACCAACTGGGCGCAGGTGCTTTTGGTGGTTACCAGGTTAACCCGTATGTTGGCTTTGAAATGGGCTACGACTGGTTAGGCCGTATGCCGTACAAAGGCGACAACATCAATGGCGCTTATAAAGCTCAGGGCGTTCAGTTGACCGCTAAACTGGGTTATCCAATCACTGACGATCTGGACGTTTATACCCGTCTGGGTGGTATGGTATGGCGTGCAGACACCAAGTCTAACGTCCCTGGCGGCCCGTCTACTAAAGACCACGACACCGGCGTTTCCCCGGTATTCGCGGGCGGTATCGAGTATGCTATCACCCCTGAAATCGCAACCCGTCTGGAATACCAGTGGACTAACAACATCGGTGATGCCAACACCATCGGCACCCGTCCGGACAACGGCCTGCTGAGCGTAGGTGTTTCCTACCGTTTCGGCCAGCAAGAAGCTGCTCCGGTAGTAGCTCCGGCACCAGCTCCGGCTCCGGAAGTACAGACCAAGCACTTCACTCTGAAGTCTGACGTACTGTTCAACTTCAACAAATCTACCCTGAAGCCGGAAGGCCAGCAGGCTCTGGATCAGCTGTACAGCCAGCTGAGCAACCTGGATCCGAAAGACGGTTCCGTTGTCGTTCTGGGCTTCACTGACCGTATCGGTTCTGACGCTTACAACCAGGGTCTGTCCGAGAAACGTGCTCAGTCTGTTGTTGATTACCTGATCTCCAAAGGTATTCCGTCTGACAAAATCTCCGCACGTGGTATGGGCGAATCTAACCCGGTTACCGGCAACACCTGTGACAACGTGAAACCTCGCGCTGCCCTGATCGATTGCCTGGCTCCGGATCGTCGCGTAGAGATCGAAGTTAAAGGCGTTAAAGACGTGGTAACTCAGCCGCAGGCTTAA	VKDLTVLSRWRYSWRILDDNEAQKMKKTAIAIAVALAGFATVAQAAPKDNTWYAGAKLGWSQYHDTGFIHNDGPTHENQLGAGAFGGYQVNPYVGFEMGYDWLGRMPYKGDNINGAYKAQGVQLTAKLGYPITDDLDVYTRLGGMVWRADTKSNVPGGPSTKDHDTGVSPVFAGGIEYAITPEIATRLEYQWTNNIGDANTIGTRPDNGLLSVGVSYRFGQQEAAPVVAPAPAPAPEVQTKHFTLKSDVLFNFNKSTLKPEGQQALDQLYSQLSNLDPKDGSVVVLGFTDRIGSDAYNQGLSEKRAQSVVDYLISKGIPSDKISARGMGESNPVTGNTCDNVKPRAALIDCLAPDRRVEIEVKGVKDVVTQPQA
Chromosome	HRIBO	1118696	1119205	-	SL1344_1011	sulA	510	170	0.92	0.92	1.5	17.23	13.62	29.21	18.76	14.73	19.49	reparation-SPII-1 reparation-SPI-1	ATG	TAA	ATGTACACTTCAGGTTATGCAAATCGTTCTTCGTCATTTCCTACCACTACCCACAACGCTGCGCGCACCGCTACGGAAAATGCCGCGGCAGGACTGGTCAGTGAAGTTGTCTACCACGAAGACCAGCCCATGATGGCGCAACTCCTGCTTTTGCCTTTACTCCGTCAGTTAGGCCAACAATCACGATGGCAGCTCTGGCTCACGCCGCAGCAAAAGCTCAGCCGTGAATGGGTACAGTCTTCAGGTTTGCCATTAACGAAAGTGATGCAAATTAGCCAGCTTGCGCCTCGTCATACGCTGGAGTCGATGATCCGCGCTTTGCGTACAGGAAATTACAGCGTGGTAATTGGTTGGATGACTGAAGAACTGACAGAAGAAGAACATGCCAGCCTGGTTGAAGCAGCGAAGGTAGGTAATGCGGTAGGGTTTATCATGCGCCCTGTACGTGCGCACGCTTTACCCAGGAGACAGCATTCCGGGCTAAAAATTCACTCTAATTTGTATCATTAA	MYTSGYANRSSSFPTTTHNAARTATENAAAGLVSEVVYHEDQPMMAQLLLLPLLRQLGQQSRWQLWLTPQQKLSREWVQSSGLPLTKVMQISQLAPRHTLESMIRALRTGNYSVVIGWMTEELTEEEHASLVEAAKVGNAVGFIMRPVRAHALPRRQHSGLKIHSNLYH
Chromosome	HRIBO	1118696	1119211	-		Chromosome:1118696-1119211:-	516	172	0.89	0.9	1.43	18.25	13.46	28.87	20.47	14.88	20.15	reparation-LB-1	TTG	TAA	TTGATTATGTACACTTCAGGTTATGCAAATCGTTCTTCGTCATTTCCTACCACTACCCACAACGCTGCGCGCACCGCTACGGAAAATGCCGCGGCAGGACTGGTCAGTGAAGTTGTCTACCACGAAGACCAGCCCATGATGGCGCAACTCCTGCTTTTGCCTTTACTCCGTCAGTTAGGCCAACAATCACGATGGCAGCTCTGGCTCACGCCGCAGCAAAAGCTCAGCCGTGAATGGGTACAGTCTTCAGGTTTGCCATTAACGAAAGTGATGCAAATTAGCCAGCTTGCGCCTCGTCATACGCTGGAGTCGATGATCCGCGCTTTGCGTACAGGAAATTACAGCGTGGTAATTGGTTGGATGACTGAAGAACTGACAGAAGAAGAACATGCCAGCCTGGTTGAAGCAGCGAAGGTAGGTAATGCGGTAGGGTTTATCATGCGCCCTGTACGTGCGCACGCTTTACCCAGGAGACAGCATTCCGGGCTAAAAATTCACTCTAATTTGTATCATTAA	LIMYTSGYANRSSSFPTTTHNAARTATENAAAGLVSEVVYHEDQPMMAQLLLLPLLRQLGQQSRWQLWLTPQQKLSREWVQSSGLPLTKVMQISQLAPRHTLESMIRALRTGNYSVVIGWMTEELTEEEHASLVEAAKVGNAVGFIMRPVRAHALPRRQHSGLKIHSNLYH
Chromosome	HRIBO	1119422	1120027	+	SL1344_1012	sxy	606	202	0.54	0.27	0.42	3.11	7.42	5.79	5.74	26.99	13.63	reparation-SPII-1	ATG	TAA	ATGAGAGCACTCTCTTATGACAGGATCTATAAATCGCAAGAATATTTGGCCTCTTTGGGGACGATCCAGTATCGATCTTTATTCGGTAGCTATAGTCTGACCGTGGAGGATACCGTCTTTGCGATGGTGGCTAATGGCGAGCTTTATCTCCGCGCCTGTGAAGAAAGCGTACCCTACTGTGTGAAGCATCCTCCCGCCTGGCTCATGTTTATGAAATGTGGACGTCCCGTTATGCTCAACTATTACCGGGTGGATGAAAGCCTGTGGCGCGATCAGCAGCAGCTGGTGCGTTTATCGAAGTATTCTCTTGACGCGGCAATGAAGGAAAAACACAGCCGTATTTTACAGCACAGACTCAAAGATCTCCCCAATATGACCTTCCATCTGGAAACATTGCTCAATGAGTCAGGGATAAAGGACGAAAATATGTTACGCATACTGGGCGCGAAAATGTGCTGGCTAAGGTTGCGACAAAGCAATCCCTTGCTGACGGTGAAAGTTTTGTATGCCCTGGAAGGCGCAATTGTCGGCGTACATGAAGCGGCGCTCCCGGCGAGTCGTCGCCAGGAGCTTGCCGACTGGGCTCATTCGCTTACGGCTGGGTAA	MRALSYDRIYKSQEYLASLGTIQYRSLFGSYSLTVEDTVFAMVANGELYLRACEESVPYCVKHPPAWLMFMKCGRPVMLNYYRVDESLWRDQQQLVRLSKYSLDAAMKEKHSRILQHRLKDLPNMTFHLETLLNESGIKDENMLRILGAKMCWLRLRQSNPLLTVKVLYALEGAIVGVHEAALPASRRQELADWAHSLTAG
Chromosome	HRIBO	1120014	1122167	-	SL1344_1013	yccS	2154	718	1.42	0.44	0.48	11.22	4.55	4.48	7.9	10.23	9.37	reparation-SPI-1 reparation-LB-1	ATG	TAA	ATGTTAAGTCCGTTGATTCGCCGTTATACCTGGAACAGTACCTGGCTGTATTACATCCGCATTTTTATCGCTCTGTGCGGCACCACCGCCCTGCCCTGGTGGCTGGGCGACGTCAAACTTACCATCCCGCTCACGCTCGGTATGGTTGCCGCGGCGCTAACCGATCTCGACGATCGCCTTGCCGGACGCTTGCGTAATTTAATCATTACCTTAATTTGCTTTTTTATCGCGTCGGCTTCTGTGGAGCTGCTCTTTCCCTGGCCGTGGCTATTTGCGTTGGGCTTAACGTTATCCACCAGCGGGTTTATTCTGTTGGGAGGACTGGGGCAACGCTATGCCACCATCGCGTTCGGCGCGTTACTCATTGCCATCTATACGATGCTGGGTACCTCTTTATACGATCACTGGTATCAGCAACCACTGCTCCTGCTGGCAGGCGCAGTATGGTATAACCTACTGACGCTAACCGGGCATCTGCTATTTCCGATCCGTCCGTTGCAGGATAATCTGGCACGCAGTTACGAACAGTTAGCGCACTATCTGGAACTGAAATCACGTCTGTTTGATCCTGATATTGAAGATGAAAGCCAGGCGCCGCTCTATGATTTAGCGTTAGCGAACGGGCAGTTAATGGCGACGCTGAACCAAACGAAAGTGTCGTTGTTGACTCGCCTGCGCGGCGATCGCGGTCAACGCGGTACGCGCCGCACCCTCCATTACTATTTTGTGGCGCAGGATATTCATGAACGCGCCAGTTCTTCGCATATTCAATACCAGACGCTGCGCGATTATTTTCGCCATAGCGACGTCATGTTCCGCTTTCAGCGTCTGATGTCGATGCAGGCGCAGGCCTGTACGCAGCTGGCGCGCTGTATCTTACTGCGTACGCCGTACCAGCATGATCCGCGCTTTGAACGCGTCTTTACCCACATTGACGCCGCGCTTGAACGTATGCGCGCCAGCGGCGCTTCTTTAGAGCTGCTGAATACGCTTGGATTCTTATTAACCAACCTACGCGCTATTGATGCGCAACTAGCGACGATCGAGTCGGAGCAGGCCCAGGCAATGCCGCGCAATGAGTCAGAAAACCAGTTGGCTGATGATAGCCTGCACGGGTTTAGCGACATCTGGCTGCGTCTGAGCCGTAATTTTACCCCGGAGTCCGCTCTCTTTCGCCATGCGGTACGCATGTCGCTGGTATTGTGCATCGGTTATGCTCTCATCCAAATTACCGGGATGCGCCACGGGTACTGGATATTGCTCACCAGCCTGTTCGTTTGCCAGCCTAACTATAACGCGACCCGCCATCGCCTTGCGCTCAGGATTATCGGCACGTTGGTAGGCGTTGCTATCGGCCTGCCGATTTTATGGTTTGTTCCTTCGCTTGAAGGACAGTTAGTTCTGCTGGTGATTACCGGCGTGCTTTTCTTCGCATTCCGTAATGTGCAGTATGCCCATGCGACGATGTTCATCACCCTGCTGGTATTACTCTGCTTTAACCTCCTGGGCGAAGGCTTCGAGGTAGCGTTACCGCGCGTCGTCGACACGTTAATTGGCTGCGCTATCGCCTGGGCTGCGGTCAGCTTTATTTGGCCGGACTGGCGCTTTCGCAACCTTCCCCGGGTACTCCAGCGCGCCACCGATGCTAATTGCCGCTACCTTGATGCGATCCTTGAGCAATATCACCAGGGACGGGATAACCGCCTGGCCTATCGCATTGCCAGACGCGACGCGCACAACCGCGATGCAGAACTGGCATCCGTGGTTTCTAATATGTCGAGCGAACCCGACGTCACGGCTGAAACCCGGGAGGCGGCGTTCAGGCTGCTTTGCCTCAATCACACTTTTACCAGCTATATCTCCGCCCTCGGCGCGCACCGCGAAAAGCTCAGTAATCCGGACGTGTTGGGGCTTCTGGATGACGCGGTCTGCTACGTTGATGATGCGCTTCATCATCAACCTGAAGACGAACAGCGCGTACACCAGGCGCTGGAGGGTTTAAAGCAGCGAGTTCAGTCACTGGAAACACGTCCGGACAGCAAAGAACCTCTGGTTGTTCAACAAATTGGTTTGCTCATTGCCTTACTGCCCGAGATTGGACGCTTGCAACGGCAAATTTCACCGCCGATTTCTACATTAATTACCCAGCCGTAA	MLSPLIRRYTWNSTWLYYIRIFIALCGTTALPWWLGDVKLTIPLTLGMVAAALTDLDDRLAGRLRNLIITLICFFIASASVELLFPWPWLFALGLTLSTSGFILLGGLGQRYATIAFGALLIAIYTMLGTSLYDHWYQQPLLLLAGAVWYNLLTLTGHLLFPIRPLQDNLARSYEQLAHYLELKSRLFDPDIEDESQAPLYDLALANGQLMATLNQTKVSLLTRLRGDRGQRGTRRTLHYYFVAQDIHERASSSHIQYQTLRDYFRHSDVMFRFQRLMSMQAQACTQLARCILLRTPYQHDPRFERVFTHIDAALERMRASGASLELLNTLGFLLTNLRAIDAQLATIESEQAQAMPRNESENQLADDSLHGFSDIWLRLSRNFTPESALFRHAVRMSLVLCIGYALIQITGMRHGYWILLTSLFVCQPNYNATRHRLALRIIGTLVGVAIGLPILWFVPSLEGQLVLLVITGVLFFAFRNVQYAHATMFITLLVLLCFNLLGEGFEVALPRVVDTLIGCAIAWAAVSFIWPDWRFRNLPRVLQRATDANCRYLDAILEQYHQGRDNRLAYRIARRDAHNRDAELASVVSNMSSEPDVTAETREAAFRLLCLNHTFTSYISALGAHREKLSNPDVLGLLDDAVCYVDDALHHQPEDEQRVHQALEGLKQRVQSLETRPDSKEPLVVQQIGLLIALLPEIGRLQRQISPPISTLITQP
Chromosome	HRIBO	1122186	1122632	-	SL1344_1014	yccF	447	149	0.78	1.05	0.41	6.32	5.48	1.96	8.06	5.23	4.79	reparation-LB-1	ATG	TGA	ATGCGTACCGTTCTGAATATTTTAAACTTTGTACTGGGCGGCTTTGCCACTACGCTGGCCTGGCTGCTGGCGACGCTGGTCAGTATTGTGCTTATTTTTACCCTGCCGTTGACCCGCTCCTGCTGGGAGATAACCAAACTGTCCCTGTTCCCTTACGGTAATGAAGCCATTCACGTTGACGAACTTAATCCGGCGGCAAAAAGCGTATTAATGAATACTGGCGGTACCTTGCTGAATATTTTCTGGTTACTTTTTTTCGGCTGGTGGCTATGCCTGATGCACATTGCCTCCGGTATCGCGCAGTGTGTCACTATCATCGGGATACCTGTCGGTATTGCGAACTTTAAAATTGCCGCGATTGCGCTTTGGCCTGTCGGTCGCCGCGTCGTCTCTGTAGAAACCGCTCGCGCCGCGCGAGAAGCTAACGCGCGCCGCCGTTTTGAATGA	MRTVLNILNFVLGGFATTLAWLLATLVSIVLIFTLPLTRSCWEITKLSLFPYGNEAIHVDELNPAAKSVLMNTGGTLLNIFWLLFFGWWLCLMHIASGIAQCVTIIGIPVGIANFKIAAIALWPVGRRVVSVETARAAREANARRRFE
Chromosome	HRIBO	1122756	1124810	+	SL1344_1015	helD	2055	685	0.89	0.73	0.56	25.05	40.96	32.84	28.23	56.45	58.26	reparation-SPII-1 reparation-SPI-1 reparation-LB-1	ATG	TAA	ATGGAACTGAAAGCAACTTCTCTTGGAAAACGTCTGGCGCAACACCCGTATGATCGTGCCGAGATCCTCAACGCTGGGGTGAAAGTGTCTGGCGACAGGCATGAATATCTTATTCCATTCAATCAGTTATTGGCGATTCACTGTAAGCGTGGGCTGGTATGGGGCGAGCTGGAGTTTGTCCTGCCGGAGGATAAAGTCGTGCGTTTGCACGGTACCGAGTGGTCGGAAACCCAGCAATTCCATCGCTATCTGGACGCGCACTGGCGTCGCTGGAGCCAGGAGATGAGTGATGTCGCCGCGCAGGCATTACAGGAGCAATGGGCGCGTATTAGTGAGCGAACGGGCGGAAACCAATGGCTTACCCGTGAACGCGTTCGGGGGCTGGAACACGAAATTCGCCAGACGTTTGCCGCCTTGCCGCTGCCGGTCTCACGTCTGGAGGAGTTTGCTCACTGTCGCGAGATATGGCGTAAGTGTCTGGCATGGTTACAGGATAGCGAGGGTAGTCGGCAGCAGCATAATCAGGCGTATGCTGATGCCATGCTGGAAGCGCATGCCGACTTTTTTACGCAGATAGAATCCTCTCCGCTTAATCCTTCCCAGGCCAGGGCGGTGGTTAACGGCGAATCATCGTTACTGGTACTGGCGGGCGCGGGAAGCGGTAAGACCTCGGTGCTGGTGGCGCGCGCGGGTTGGCTGTTGGCGCGCGGACAAGCCGATGCGGGGCAAATTCTTTTACTGGCGTTTGGTCGCAAGGCGGCAGAAGAGATGGATGAGCGTATCCGCGAGCGCTTACATACGGAAGAGATTACTGCCCGTACGTTCCATTCGCTGGCGCTGTATATTATTCAGCAAGGCAGTAAAAAAGCGCCGGTTGTCAGTAAGCTGGAAAGTGACGCCACCGCGCGGCATCAGCTATTTCTGCGCACCTGGCGTCAGCAGTGTAGCGAGAAAAAAGCGCAGGCCAAAGGCTGGCGTCAGTGGCTGGAAGAGGAGATGCAGTGGGTAGTGCCGGAAGGTAATTTCTGGGACGATGAGACATTGCAGCGGCGTCTGGCCCCTCGCCTGGATCGTTGGGTCAGTTTGATGCGTATGCACGGCGGCGCGCAGGCAGAAATGATCGCTGGCGCGCCAGAGGAGTGCCGCGAGCTGTTTGGCAAACGCATTAAGCTGATGGCGCCGCTGCTAAAGGCCTGGAAAAGCGCGTTGAAAGCGGAAAATGCCGTTGATTTCTCCGGGCTGATCCATCAGGCAATGGTGATCCTCGAAAAAGGGCGTTTTATCAGCCCGTGGAAGCATATTCTGGTCGATGAATTTCAGGATATTTCCCCGCAGCGGGCGGCGCTGTTAGAGGCGCTGCGCAAGCAGAATAGCCAGACTACGCTGTTTGCCGTTGGCGATGACTGGCAGGCGATTTACCGTTTTAGCGGGGCGCAGCTCTCCTTAACGACGGCGTTTCATCAGACGTTCGGCGAGGGCGAGCATTGCCACCTGGACACCACGTACCGCTTTAACAGTCGGATTGGCGATATTGCCAATCGCTTTGTACAGCAGAATCCGCACCAGCTTAAAAAACCGTTAAATAGTCTGACCCCAGGCGATAAAAAAGCGGTGACGTTATTGGATGAAAGCCAGTTGGACGCGTTACTGGATAAATTATCCGGCTATGCGAAGGAAGATGAACGTATCCTGGTGCTGGCGCGCTATCACCATCTGAAACCCGCGAGTCTACAAAAAGCGGCGACTCGCTGGCCGAAGTTACAGATAGACTTCATGACTATCCATGCCAGCAAAGGCCAACAGGCCGATTACGTGATTCTTGTCGGATTGCAGGAGGGTAACGACGGTTTCCCCGCCCCGGCGCGAGAATCCATTATGGAAAGTGCGCTTCTTCCTCAGGTTGAGGATTTTCCGGACGCTGAAGAGCGGCGTTTGTTATATGTGGCGTTGACGCGCGCGCGTGCGCGGGTCTGGCTGCTTTTTAATAAAGATAATCCCTCGCGCTTTGTGGAGGCGCTTAAACAGCTGGATGTGCCGGTGGCGAGGAAGCCCTAA	MELKATSLGKRLAQHPYDRAEILNAGVKVSGDRHEYLIPFNQLLAIHCKRGLVWGELEFVLPEDKVVRLHGTEWSETQQFHRYLDAHWRRWSQEMSDVAAQALQEQWARISERTGGNQWLTRERVRGLEHEIRQTFAALPLPVSRLEEFAHCREIWRKCLAWLQDSEGSRQQHNQAYADAMLEAHADFFTQIESSPLNPSQARAVVNGESSLLVLAGAGSGKTSVLVARAGWLLARGQADAGQILLLAFGRKAAEEMDERIRERLHTEEITARTFHSLALYIIQQGSKKAPVVSKLESDATARHQLFLRTWRQQCSEKKAQAKGWRQWLEEEMQWVVPEGNFWDDETLQRRLAPRLDRWVSLMRMHGGAQAEMIAGAPEECRELFGKRIKLMAPLLKAWKSALKAENAVDFSGLIHQAMVILEKGRFISPWKHILVDEFQDISPQRAALLEALRKQNSQTTLFAVGDDWQAIYRFSGAQLSLTTAFHQTFGEGEHCHLDTTYRFNSRIGDIANRFVQQNPHQLKKPLNSLTPGDKKAVTLLDESQLDALLDKLSGYAKEDERILVLARYHHLKPASLQKAATRWPKLQIDFMTIHASKGQQADYVILVGLQEGNDGFPAPARESIMESALLPQVEDFPDAEERRLLYVALTRARARVWLLFNKDNPSRFVEALKQLDVPVARKP
Chromosome	HRIBO	1124846	1125304	-	SL1344_1016	mgsA	459	153	0.85	0.47	2.66	39.67	48.96	122.2	46.83	105.1	45.97	reparation-SPII-1 reparation-SPI-1 reparation-LB-1	ATG	TAA	ATGGAACTGACGACTCGCACCTTGCCGACGCGCAAACATATCGCGTTGGTTGCTCACGACCACTGCAAACAGATGTTAATGAACTGGGTGGAACGCCATCAGCCGTTGCTGGAAAAACACGTTCTTTATGCAACCGGCACCACGGGGAATCTGATCCAGCGCGCAACCGGTATGGACGTTAATGCGATGCTGAGCGGCCCGATGGGCGGCGACCAGCAGGTTGGCGCACTCATTTCAGAAGGGAAAATCGACGTGTTGATTTTCTTCTGGGACCCGCTTAACGCGGTACCGCACGACCCCGATGTCAAAGCGCTACTGCGTCTGGCCACCGTATGGAATATCCCTGTCGCCACTAACGTCTCAACGGCGGACTTTATCATCCAGTCCCCGCATTTTAATGACGCTGTAGATATTCTTATTCCGGATTATGCGCGTTATCTGGCCGAGCGCCTGAAATAA	MELTTRTLPTRKHIALVAHDHCKQMLMNWVERHQPLLEKHVLYATGTTGNLIQRATGMDVNAMLSGPMGGDQQVGALISEGKIDVLIFFWDPLNAVPHDPDVKALLRLATVWNIPVATNVSTADFIIQSPHFNDAVDILIPDYARYLAERLK
Chromosome	HRIBO	1126184	1126648	+		Chromosome:1126184-1126648:+	465	155	1.44	0.82	2.34	45.91	130.94	516.44	31.79	159.75	220.64	reparation-SPI-1 reparation-LB-1	TTG	TAA	TTGCTATGTCAGGTTTGTCGTACACTTTGCAAAACAGCCAGGAGAAAGATGATGAAAGAGACCGATATTGCTGATGTTTTGACGTCCACTCGCACTATCGCGCTGGTAGGTGCGAGCGATAAACCCGATCGTCCAAGTTATCGGGTAATGAAATACCTGCTTGAACAGGGCTACCATGTGATTCCGGTTGCGCCAAAAGTCGCGGGTAAGACATTGCTGGGGCAACAGGGGTATGCCACGCTGGCGGACATTCCCGAAAAAGTCGATATGGTGGATGTTTTTCGCAACTCTGAAGCTGCATGGGGCGTCGCGCAGGAAGCTATCGCCATCGGCGCAAAAACGCTATGGCTACAGCTTGGCGTGATCAACGAACAGGCGGCGGTGCTGGCGCGGGATGCAGGCATGACCGTGGTGATGGATCGCTGCCCGGCGATTGAGATCCCTCGCCTGGGGCTGGCGAAATAA	LLCQVCRTLCKTARRKMMKETDIADVLTSTRTIALVGASDKPDRPSYRVMKYLLEQGYHVIPVAPKVAGKTLLGQQGYATLADIPEKVDMVDVFRNSEAAWGVAQEAIAIGAKTLWLQLGVINEQAAVLARDAGMTVVMDRCPAIEIPRLGLAK
Chromosome	HRIBO	1126235	1126648	+		Chromosome:1126235-1126648:+	414	138	1.45	0.83	2.39	50.8	146.08	577.94	35.11	175.39	242.28	reparation-SPII-1	ATG	TAA	ATGAAAGAGACCGATATTGCTGATGTTTTGACGTCCACTCGCACTATCGCGCTGGTAGGTGCGAGCGATAAACCCGATCGTCCAAGTTATCGGGTAATGAAATACCTGCTTGAACAGGGCTACCATGTGATTCCGGTTGCGCCAAAAGTCGCGGGTAAGACATTGCTGGGGCAACAGGGGTATGCCACGCTGGCGGACATTCCCGAAAAAGTCGATATGGTGGATGTTTTTCGCAACTCTGAAGCTGCATGGGGCGTCGCGCAGGAAGCTATCGCCATCGGCGCAAAAACGCTATGGCTACAGCTTGGCGTGATCAACGAACAGGCGGCGGTGCTGGCGCGGGATGCAGGCATGACCGTGGTGATGGATCGCTGCCCGGCGATTGAGATCCCTCGCCTGGGGCTGGCGAAATAA	MKETDIADVLTSTRTIALVGASDKPDRPSYRVMKYLLEQGYHVIPVAPKVAGKTLLGQQGYATLADIPEKVDMVDVFRNSEAAWGVAQEAIAIGAKTLWLQLGVINEQAAVLARDAGMTVVMDRCPAIEIPRLGLAK
Chromosome	HRIBO	1126693	1127010	-	SL1344_1019	yccV	318	106	1.26	1.46	0.93	92.79	257	101.97	73.45	175.85	110.11	reparation-SPII-1 reparation-SPI-1 reparation-LB-1	ATG	TGA	ATGATAGCCAGCAAATTCGGTATCGGCCAACAGGTCCGCCATTCCCTGTTAGGTTACCTCGGAGTGGTCGTCGATATCGACCCGGAATATTCGCTTGATGAGCCGTCGCCTGATGAACTGGCGGTTAACGACGAACTTCGCGCCGCTCCGTGGTACCACGTGGTAATGGAAGATGATGATGGTCAGCCAGTGCATACTTATCTGGCCGAGGCCCAGTTGCGAAGCGAAATGCGGGACGAGCATCCAGAACAGCCATCGATGGATGAACTGGCGCGTACCATTCGCAAGCAGCTTCAGGCGCCGCGACTACGTAACTGA	MIASKFGIGQQVRHSLLGYLGVVVDIDPEYSLDEPSPDELAVNDELRAAPWYHVVMEDDDGQPVHTYLAEAQLRSEMRDEHPEQPSMDELARTIRKQLQAPRLRN
Chromosome	HRIBO	1127068	1128279	-	SL1344_1020	yccW	1212	404	1.8	1.11	0.5	45.33	17.19	7.95	25.22	15.43	15.77	reparation-LB-1	ATG	TAA	ATGACTGAATCTACATTTCCGCAATATCCCCGTTTAGTCCTCAGCAAAGGGCGAGAAAAATCTTTACTCCGCCGCCACCCATGGGTCTTTTCCGGCGCCGTATCCCGTCTGGAAGGCAAAGCCAACCTCGGTGAAACTATCGATATCGTCGACCATCAGGGAAAGTGGTTAGCACGCGGCGCCTGGTCACCAGCCTCCCAGATCCGCGCGCGCGTCTGGACATTTGATAAAGCAGAATCCATTGATATTGCGTTTTTCACCCGCCGCCTGCGCCAGGCGCAGCAGTGGCGCGACTGGCTGGCGAAAAAAGACGGCCTGGATAGCTATCGTCTGATCGCCGGTGAGTCCGATGGCCTGCCTGGCGTCACTATCGATCGTTTTGGTCATTTTTTGGTGCTGCAACTGCTCAGCGCCGGGGCCGAATATCAACGCGCCGCATTAATTAGCGCGCTGCAAACATGCTATCCGGATTGCGCTATTTACGATCGCAGCGACGTCGCCGTGCGGAAAAAAGAAGGGATGGCGCTGACGCAAGGTCCGGTCACTGGCGAACTGCCGCCTGCGCTTTTGCCAATTGAAGAACACGGTATGAAATTGCTGGTCGATATCCAGGGCGGCCACAAAACCGGTTATTATCTTGATCAGCGCGACAGTCGTCTGGCGACGCGCCGCTACGTGGAAAATCAGCGGGTACTGAACTGCTTCTCTTATACCGGCGGTTTTGCCGTGTCGGCGTTAATGGGCGGTTGTCGCCAGGTTGTCAGCGTGGATACCTCACAGGATGCGCTGGATATCGCCAGGCAAAACGTTGAACTGAACCAACTGGACTTGAGCAAAGCCGAATTCGTGCGCGACGACGTGTTTAAGTTGCTGCGCGCTTACCGTGAACACGGCGAAAAATTCGACGTCATCATCATGGACCCGCCCAAATTCGTTGAAAATAAAAGCCAGTTAATGGGCGCCTGCCGGGGCTATAAAGACATTAACATGTTAGCGATTCAACTGCTCAATCCGGGCGGCATACTGCTGACATTCTCTTGCTCCGGACTGATGACCAGCGATTTATTTCAGAAAATCATTGCCGATGCCGCAATAGATGCCGGTCGTGATGTACAATTTATAGAGCAGTTCCGTCAGGCCGCCGATCACCCGGTGATCGCCACCTACCCGGAAGGGCTGTATCTGAAAGGGTTTGCCTGTCGCGTCATGTAA	MTESTFPQYPRLVLSKGREKSLLRRHPWVFSGAVSRLEGKANLGETIDIVDHQGKWLARGAWSPASQIRARVWTFDKAESIDIAFFTRRLRQAQQWRDWLAKKDGLDSYRLIAGESDGLPGVTIDRFGHFLVLQLLSAGAEYQRAALISALQTCYPDCAIYDRSDVAVRKKEGMALTQGPVTGELPPALLPIEEHGMKLLVDIQGGHKTGYYLDQRDSRLATRRYVENQRVLNCFSYTGGFAVSALMGGCRQVVSVDTSQDALDIARQNVELNQLDLSKAEFVRDDVFKLLRAYREHGEKFDVIIMDPPKFVENKSQLMGACRGYKDINMLAIQLLNPGGILLTFSCSGLMTSDLFQKIIADAAIDAGRDVQFIEQFRQAADHPVIATYPEGLYLKGFACRVM
Chromosome	HRIBO	1129059	1129847	+		Chromosome:1129059-1129847:+	789	263	0.71	0.55	0.21	7.16	13.47	6.66	10.08	24.33	31.59	reparation-SPI-1 reparation-LB-1	GTG	TAA	GTGCAGGAGATGCATATTCGACATCAGGATCTTACGACGGCAGAGGTGCGTTCCAGTCATCTGCACCGTTTGCATCGTGTTACGCTTTTTTCCGCCGCTATCTGCCATATTACGCAGGGCAGTAAAGTCATCATTCAGGATGATAGCCGCCTTGTCGCCGGGCCTGGCGAGTTGATTATTATCCCGGCGAACACGCCGCTGGAGATTATTAATCAGCCTGCGCAGAACGGTTTTCGCTCCGACCTGTTATTACTTTCACCGGAGATTATTGCTCGCTTTAAAACGATGTACGTTCAGGATTATCCACCGGCAAACCTGACATCGCTGTGTACCCCGATGAGCCGTAGCCTGACATTTATGTGGGAGAACGTGTTGGATGCTGTGCGCCAGGGGTTGCCCGTTGGGCTACAGGAACATCAGGCGATGGGGTTACTGTTAGCGCTTTTACATGATGGCGCGGCGGGACCACTGCTTATTGAACGGCGTTACACCCTCACGGAGCAGGTGCGGCAACTGATTATGCTCTCGCCTGCTAAGCTATGGACAGCCCAGGAGATAGCCCGCCGTCTTGCTATGGGAACATCGACGTTGCGTCGGCGTTTGCAGCGTGAATCGCAGAGTTATCGACAAATTGTTGAAGAGGTGCGCATGTCCTGCGCACTTTCTCAACTGCAATCGACGACGCTGCCAATCGGCGAAATAGCGCTACGGTGCGGCTACCTGTCGGGGTCGCGATTTACGGCCAGATTCCGCCAGCATTATGGGTGTCTGCCCAGTCAGGTACGTTAA	VQEMHIRHQDLTTAEVRSSHLHRLHRVTLFSAAICHITQGSKVIIQDDSRLVAGPGELIIIPANTPLEIINQPAQNGFRSDLLLLSPEIIARFKTMYVQDYPPANLTSLCTPMSRSLTFMWENVLDAVRQGLPVGLQEHQAMGLLLALLHDGAAGPLLIERRYTLTEQVRQLIMLSPAKLWTAQEIARRLAMGTSTLRRRLQRESQSYRQIVEEVRMSCALSQLQSTTLPIGEIALRCGYLSGSRFTARFRQHYGCLPSQVR
Chromosome	HRIBO	1129896	1130177	+	SL1344_1023	yccX	282	94	2.14	0.9	1.58	12.25	24.63	65.27	5.73	27.23	41.21	reparation-SPII-1 reparation-SPI-1 reparation-LB-1	ATG	TAA	ATGTCGAACGTCTGCATTATCGCCTGGGTTTATGGTCGCGTTCAGGGAGTCGGGTTTCGCTATACCACGCAGCATGAGGCGCAGCGGCTGGGGTTAACCGGCTATGCGAAGAATATGGATGACGGAAGCGTAGAAGTGGTGGCCTGTGGCGACGCGGCGCAGGTGGAAAAACTCATCAAGTGGCTGAAAGAGGGCGGGCCGCGCTCTGCTCGTGTGGACAAAATCCTCACTGAACCGCACAGCCCTCGCGAGACGTTAACAGGCTTTAGTATTCGGTATTAA	MSNVCIIAWVYGRVQGVGFRYTTQHEAQRLGLTGYAKNMDDGSVEVVACGDAAQVEKLIKWLKEGGPRSARVDKILTEPHSPRETLTGFSIRY
Chromosome	HRIBO	1130174	1130503	-	SL1344_1024	yccK	330	110	0.89	0.35	0.31	125.57	18.57	23.9	140.8	53.11	77.84	reparation-LB-1	ATG	TAA	ATGTTGATCTTTGAAGGTAAAGAAATCAGTACTGATAGCGAAGGCTATCTGAAAGAGACGACGCAGTGGAGTGAAGCGCTGGCAGTCGCTATCGCCGCCAATGAAGGCATTGAGCTCTCTGCGGAACACTGGGAAGTCGTGCGCTTCGTGCGCGAATTTTACCTGGAGTTTAATACCTCTCCCGCCATCCGAATGCTGGTAAAAGCGATGGCGAATAAGTTCGGCGAAGAAAAAGGCAATAGCCGCTATCTGTATCGTCTGTTCCCGAAAGGCCCGGCAAAGCAAGCGACCAAAATCGCCGGTCTGCCCAAGCCGGTAAAATGTATTTAA	MLIFEGKEISTDSEGYLKETTQWSEALAVAIAANEGIELSAEHWEVVRFVREFYLEFNTSPAIRMLVKAMANKFGEEKGNSRYLYRLFPKGPAKQATKIAGLPKPVKCI
Chromosome	HRIBO	1130590	1131249	-		Chromosome:1130590-1131249:-	660	220	1.83	0.45	1.58	70.39	81.73	341.28	38.4	179.83	216.15	reparation-SPII-1 reparation-SPI-1 reparation-LB-1	ATG	TAA	ATGGATCGTATCATTACATCATCGCGTGATCGTAGCTCGCTACTGAGTACGCACAAAGTACTGCGCAACACCTATTTTCTGTTGAGCCTGACGCTGGCTTTATCCGCAATTACCGCGACAGCCAGTACGGTACTGATGCTGCCCTCCCCCGGCCTGATTCTGACGCTGGTCGGTATGTATGGGCTGATGTTCCTGACCTATAAAACCGCCAATAAGCCGGTCGGTATCCTGTCTGCTTTTGCGTTTACCGGCTTCCTCGGCTATATCCTGGGCCCGATTCTTAACGCCTATCTGTCAGCAGGCATGGGCGATGTCATTGGCCTGGCGCTGGGTGGAACCGCGTTAGTATTTTTCTGCTGCTCCGCTTACGTTCTGACCACCCGTAAGGATATGTCTTTCCTGGGCGGTATGTTAATGGCCGGGATCGTCGTCGTGCTGATTGGTATGGTGGCGAATATTTTCCTGCAACTGCCTGCATTGCACCTGGCGATTAGCGCGGTGTTTATCCTGATTTCCTCGGGCGCTATCCTGTATGAAACCAGTAACATCATTCACGGCGGTGAAACCAACTATATTCGTGCGACCGTCAGTCTGTACGTTTCGCTGTACAACATCTTTGTCAGCCTGCTCAGCATTCTGGGCTTCGCCAGCCGCGACTAA	MDRIITSSRDRSSLLSTHKVLRNTYFLLSLTLALSAITATASTVLMLPSPGLILTLVGMYGLMFLTYKTANKPVGILSAFAFTGFLGYILGPILNAYLSAGMGDVIGLALGGTALVFFCCSAYVLTTRKDMSFLGGMLMAGIVVVLIGMVANIFLQLPALHLAISAVFILISSGAILYETSNIIHGGETNYIRATVSLYVSLYNIFVSLLSILGFASRD
Chromosome	HRIBO	1131485	1131796	+		Chromosome:1131485-1131796:+	312	104	1.02	1.29	0.3	43585.7	56109.3	24711.5	42675.2	43456.8	82385.4	reparation-SPI-1 reparation-LB-1	GTG	TAG	GTGGAGGCGATCAATACGTATTCAGCCAGTTTTGTGTTGAAGAAATGGTCAATGTGCCGCTATTTCAGGCAATTAACGAAATTTTGCCTGTTTTTCACGCAAACGAACACATTCGGTCTTTACATGGCGCACCGGGATGTTTATAGTGCGCCTCATTCCGGAAGTGTGGCCGAGCGGTTGAAGGCACCGGTCTTGAAAACCGGCGACCCGAAAGGGTTCCAGAGTTCGAATCTCTGCGCTTCCGCCAGATTAAACAAGGGGTTACCGAAAGGTAGCCCCTTTGTTTTTTTAGGCGCTATAGAATATAGTTAG	VEAINTYSASFVLKKWSMCRYFRQLTKFCLFFTQTNTFGLYMAHRDVYSAPHSGSVAERLKAPVLKTGDPKGFQSSNLCASARLNKGLPKGSPFVFLGAIEYS
Chromosome	HRIBO	1132772	1133647	-	SL1344_1027	pipB	876	292	6.39	2.41	4.42	17.2	334.93	935.46	2.69	139.11	211.55	reparation-SPII-1 reparation-SPI-1 reparation-LB-1	ATG	TAG	ATGCCAATAACTAACGCGTCCCCAGAAAATATATTAAGATATTTGCATGCGGCCGGTACCGGTACGAAAGAAGCAATGAAAAGTGCAACTTCACCACGCGGTATACTGGAATGGTTTGTCAATTTTTTTACCTGTGGTGGAGTAAGAAGAAGCAATGAAAGATGGTTTCGGGAGGTAATTGGAAAACTGACCACATCATTATTATATGTAAATAAAAATGCTTTCTTCGATGGTAATAAAATATTTCTGGAGGATGTCAACGGGTGTACTATATGTCTGTCATGTGGAGCAGCATCCGAAAATACGGATCCCATGGTCATTATTGAAGTGAACAAAAATGGAAAAACTGTAACGGATAAAGTTGATAGTGAGAGATTTTGGAATGTATGTCGAATGTTAAAACTGATGAGTAAACATAATATACAACAGCCTGATTCACTTATAACCGAGGATGGTTTTCTGAACCTGCGCGGAGTAAACCTGGCTCATAAAGATTTCCAGGGGGAAGATTTGTCAAAAATAGATGCTTCTAATGCAGATTTCCGTGAAACAACTCTATCTAATGTAAATTTAGTCGGTGCAAATTTGTGTTGTGCAAATCTACACGCTGTAAATCTAATGGGTTCAAACATGACTAAAGCAAACCTGACTCACGCAGACCTGACTTGCGCTAACATGTCCGGTGTAAACTTAACCGCTGCAATTCTATTCGGCTCAGACTTAACTGACACCAAACTAAATGGTGCGAAATTAGATAAGATAGCTCTAACTTTAGCGAAAGCATTAACAGGAGCCGATCTGACAGGTAGTCAACATACCCCTACTCCACTCCCGGATTACAATGATAGAACTCTTTTCCCCCATCCGATATTTTAG	MPITNASPENILRYLHAAGTGTKEAMKSATSPRGILEWFVNFFTCGGVRRSNERWFREVIGKLTTSLLYVNKNAFFDGNKIFLEDVNGCTICLSCGAASENTDPMVIIEVNKNGKTVTDKVDSERFWNVCRMLKLMSKHNIQQPDSLITEDGFLNLRGVNLAHKDFQGEDLSKIDASNADFRETTLSNVNLVGANLCCANLHAVNLMGSNMTKANLTHADLTCANMSGVNLTAAILFGSDLTDTKLNGAKLDKIALTLAKALTGADLTGSQHTPTPLPDYNDRTLFPHPIF
Chromosome	HRIBO	1134044	1134148	-		Chromosome:1134044-1134148:-	105	35	11.37	2.03	0.72	376.7	4588.33	50.08	33.13	2260.67	69.9	reparation-SPI-1	ATG	TAA	ATGCCCTTTACAAGAGACAAGACCAGAATCTTTGGTGGAAATGTAAGGGGCAAACGTTCATCTCTCTCATTTTGCTCTGTTTGCGGGAGCATTTTTAGTGTGTAA	MPFTRDKTRIFGGNVRGKRSSLSFCSVCGSIFSV
Chromosome	HRIBO	1134195	1134536	-	SL1344_1029	pipC	342	114	6.16	0.7	1.53	353.39	1615.4	117.88	57.4	2318.44	76.9	reparation-SPII-1 reparation-SPI-1 reparation-LB-1	ATG	TAA	ATGGAAAGTCTATTAAATCGTTTATATGACGCGTTAGGCCTGGATGCGCCAGAAGATGAGCCACTGCTTATCATTGATGATGGGATACAGGTTTATTTTAATGAATCCGATCATACACTGGAAATGTGCTGTCCCTTTATGCCATTGCCTGACGACATCCTGACTTTGCAGCATTTTTTACGTCTGAACTACACCAGCGCCGTCACTATCGGCGCTGACGCAGACAATACTGCTTTAGTGGCGCTTTATCGCTTGCCGCAAACCAGTACCGAAGAAGAGGCGCTCACTGGTTTTGAATTATTCATTTCAAACGTGAAGCAATTGAAAGAGCATTATGCATAA	MESLLNRLYDALGLDAPEDEPLLIIDDGIQVYFNESDHTLEMCCPFMPLPDDILTLQHFLRLNYTSAVTIGADADNTALVALYRLPQTSTEEEALTGFELFISNVKQLKEHYA
Chromosome	HRIBO	1134553	1136238	-	SL1344_1030	sopB	1686	562	6.17	0.74	2.11	198.67	736.31	52.5	32.2	1000.18	24.85	reparation-SPII-1 reparation-SPI-1 reparation-LB-1	ATG	TGA	ATGCAAATACAGAGCTTCTATCACTCAGCTTCACTAAAAACCCAGGAGGCTTTTAAAAGCCTACAAAAAACCTTATACAACGGAATGCAGATTCTCTCAGGCCAGGGCAAAGCGCCGGCTAAAGCGCCCGACGCTCGCCCGGAAATTATTGTCCTGCGAGAACCCGGCGCGACATGGGGGAATTATCTACAGCATCAGAAGGCGTCTAACCACTCGCTGCATAACCTCTATAACTTACAGCGCGATCTTCTTACCGTCGCGGCAACCGTTCTGGGTAAACAAGACCCGGTTCTAACGTCAATGGCAAACCAAATGGAGTTAGCCAAAGTTAAAGCGGACCGGCCAGCAACAAAACAAGAAGAAGCCGCGGCAAAAGCATTGAAGAAAAATCTTATCGAACTTATTGCAGCACGCACTCAGCAGCAGGATGGCTTACCTGCAAAAGAAGCTCATCGCTTTGCGGCAGTAGCGTTTAGAGATGCTCAGGTCAAGCAGCTTAATAACCAGCCCTGGCAAACCATAAAAAATACACTCACGCATAACGGGCATCACTATACCAACACGCAGCTCCCTGCAGCAGAGATGAAAATCGGCGCAAAAGATATCTTTCCCAGTGCTTATGAGGGAAAGGGCGTATGCAGTTGGGATACCAAGAATATTCATCACGCCAATAATTTGTGGATGTCCACGGTGAGTGTGCATGAGGACGGTAAAGATAAAACGCTTTTTTGCGGGATACGTCATGGCGTGCTTTCCCCCTATCATGAAAAAGATCCGCTTCTGCGTCACGTCGGCGCTGAAAACAAAGCCAAAGAAGTATTAACTGCGGCACTTTTTAGTAAACCTGAGTTGCTTAACAAAGCCTTAGCGGGCGAGGCGGTAAGCCTGAAACTGGTATCCGTCGGGTTACTCACCGCGTCGAATATTTTCGGCAAAGAGGGAACGATGGTCGAGGACCAAATGCGCGCATGGCAATCGTTGACCCAGCCGGGAAAAATGATTCATTTAAAAATCCGCAATAAAGATGGCGATCTACAGACGGTAAAAATAAAACCGGACGTCGCCGCATTTAATGTGGGTGTTAATGAGCTGGCGCTCAAGCTCGGCTTTGGCCTTAAGGCATCGGATAGCTATAATGCCGAGGCGCTACATCAGTTATTAGGCAATGATTTACGCCCTGAAGCCAGACCAGGTGGCTGGGTTGGCGAATGGCTGGCGCAATACCCGGATAATTATGAGGTCGTCAATACATTAGCGCGCCAGATTAAGGATATATGGAAAAATAACCAACATCATAAAGATGGCGGCGAACCCTATAAACTCGCACAACGCCTTGCCATGTTAGCCCATGAAATTGACGCGGTACCCGCCTGGAATTGTAAAAGCGGCAAAGATCGTACAGGGATGATGGATTCAGAAATCAAGCGAGAGATCATTTCCTTACATCAGACCCATATGTTAAGTGCGCCTGGTAGTCTTCCGGATAGCGGTGGACAGAAAATTTTCCAAAAAGTATTACTGAATAGCGGTAACCTGGAGATTCAGAAACAAAATACGGGCGGGGCGGGAAACAAAGTAATGAAAAATTTATCGCCAGAGGTGCTCAATCTTTCCTATCAAAAACGAGTTGGGGATGAAAATATTTGGCAGTCAGTAAAAGGCATTTCTTCATTAATCACATCTTGA	MQIQSFYHSASLKTQEAFKSLQKTLYNGMQILSGQGKAPAKAPDARPEIIVLREPGATWGNYLQHQKASNHSLHNLYNLQRDLLTVAATVLGKQDPVLTSMANQMELAKVKADRPATKQEEAAAKALKKNLIELIAARTQQQDGLPAKEAHRFAAVAFRDAQVKQLNNQPWQTIKNTLTHNGHHYTNTQLPAAEMKIGAKDIFPSAYEGKGVCSWDTKNIHHANNLWMSTVSVHEDGKDKTLFCGIRHGVLSPYHEKDPLLRHVGAENKAKEVLTAALFSKPELLNKALAGEAVSLKLVSVGLLTASNIFGKEGTMVEDQMRAWQSLTQPGKMIHLKIRNKDGDLQTVKIKPDVAAFNVGVNELALKLGFGLKASDSYNAEALHQLLGNDLRPEARPGGWVGEWLAQYPDNYEVVNTLARQIKDIWKNNQHHKDGGEPYKLAQRLAMLAHEIDAVPAWNCKSGKDRTGMMDSEIKREIISLHQTHMLSAPGSLPDSGGQKIFQKVLLNSGNLEIQKQNTGGAGNKVMKNLSPEVLNLSYQKRVGDENIWQSVKGISSLITS
Chromosome	HRIBO	1136741	1136851	-	SL1344_1032	Chromosome:1136741-1136851:-	111	37	0	18.11	21.77	2.83	136.21	150.02	0	7.52	6.89	reparation-SPII-1 reparation-SPI-1	ATG	TAA	ATGACACTCCAGGCAAATATCAGCAGAGAGACAAAAGCGGCAAAAACCCAGGAGGTATATAAGCACGTTGTTCTTTTCAAAATGGCCGCCCCCTCTTACATAAGACGATAA	MTLQANISRETKAAKTQEVYKHVVLFKMAAPSYIRR
Chromosome	HRIBO	1136960	1138192	-		Chromosome:1136960-1138192:-	1233	411	1.37	0.74	4.23	4.84	28.83	123.68	3.53	39.13	29.27	reparation-LB-1	ATG	TAA	ATGCGCTATACGGCGATTCATGACTTTGATACTAACGATAACGCCATGGGTGAAGCCGGTTTCAATTCGGCGGGCGTCGGAATGAGCGCAACGGAAACCATTTATAACGGCAGAGCGGCGCTGGCTGCCGATCCTTACGTGACAAAAACGGGAATCACGGAAGACGCCATTGAGTCCGTGATCCTGCCAGTGGCGCAATCGGCGCGTCAGGGCGCCAAATTACTGGGAGATATTATTGAACAAAAAGGCGCGGGCGAAGGTTTCGGCGTCGCGTTTATTGATAGCAAAGAGATATGGTATCTGGAGACGGGAAGCGGTCATCAATGGCTGGCAGTACGACTTCCGGCAGATAGCTATTTCGTTTCCGCCAATCAGGGACGTTTACGCCATTACGATCCGAATGATAACGCGAATTATATGGCGTCACCAACGTTAGTAAGCTTTGCGAAAAAGCAGGGATTATATGATCCGGCCCGCGGCGAATTCGACTTTCATCAAGCCTATTCGCAGGATAACAAAAACGATACCACCTATAATTATCCGCGCGTCTGGACGCTACAACACCAGTTTAATCCGCATCTGGATACGGTCGTTAGCGAAGGGGAAACATTTCCTGTTTTTTTAACGCCAATAACGAAGATCAGCGTGGCGGCAGTAAAAAACGCGCTACGCAATCACTATCAGGGAACGTCGCACGACCCTTATGCCAGTCATAATCCACAAGAACCATGGCGACCTATATCCGTTTTTCGTACCCAGGAGTCACATATTTTACAGGTCAGACCGAAATTACCGCAGGCTATCGGCAACGTAGAATACATCGCCTATGGAATGCCATCTCTTAGCGTCTATCTCCCCTATTATCAGGGGATGCGTCATTATCAACCCGGAGATGATAAAGGAACCGATCGGGCGAGCAACGACTCTACCTACTGGACATTCCGCACGCTGCAAACGCTGGTTATGCAGGACTACAATGCGTTTGCGCCAGATGTGCAACACGCCTGGAAAACATTTGAACAGCAAACAGCTAAGCAGCAGTATAAGATGGAGCAGAGCTATCTGAGATTATATGCGTCGCATCCGAAAGAAGCGCAACGCTTACTGCAAAATTTTGAAGATAAAACGATGCAAAATGCGCAGACGCTCGCCCGTCGCCTGACCAATAATATTATTACGACAATGACTTACCGTACAGATATGAAATATCACTTTTCAAGTACGCAGCCATAA	MRYTAIHDFDTNDNAMGEAGFNSAGVGMSATETIYNGRAALAADPYVTKTGITEDAIESVILPVAQSARQGAKLLGDIIEQKGAGEGFGVAFIDSKEIWYLETGSGHQWLAVRLPADSYFVSANQGRLRHYDPNDNANYMASPTLVSFAKKQGLYDPARGEFDFHQAYSQDNKNDTTYNYPRVWTLQHQFNPHLDTVVSEGETFPVFLTPITKISVAAVKNALRNHYQGTSHDPYASHNPQEPWRPISVFRTQESHILQVRPKLPQAIGNVEYIAYGMPSLSVYLPYYQGMRHYQPGDDKGTDRASNDSTYWTFRTLQTLVMQDYNAFAPDVQHAWKTFEQQTAKQQYKMEQSYLRLYASHPKEAQRLLQNFEDKTMQNAQTLARRLTNNIITTMTYRTDMKYHFSSTQP
Chromosome	HRIBO	1136960	1138522	-		Chromosome:1136960-1138522:-	1563	521	1.35	0.72	3.66	4.62	27.97	112.71	3.42	39.09	30.82	reparation-SPII-1 reparation-SPI-1	ATG	TAA	ATGCCGGCAAAGAATATTGCTGGCTCGATCACTTTCTCGGTTTCCAATCCAGGGTCAATTCATCCCATAATGCGTTATTCAGTGGGAACCTTTATGAAAAAGTATCTTGCATTCGCCGTTACGCTGCTGGGTATGGGTAAAGTCATCGCCTGTACTACCCTTTTGGTAGGCAATCAGGCTTCGGCTGACGGCTCCTTCATTATCGCGCGCAACGAAGATGGCTCGGCAAATAACGCCAAGCATAAGGTTATTCATCCCATCGCGTTTCATCAACAAGGCGAGTATAAAGCACATCGGAACAATTTTAGCTGGCCGCTTCCGGAGACAGCGATGCGCTATACGGCGATTCATGACTTTGATACTAACGATAACGCCATGGGTGAAGCCGGTTTCAATTCGGCGGGCGTCGGAATGAGCGCAACGGAAACCATTTATAACGGCAGAGCGGCGCTGGCTGCCGATCCTTACGTGACAAAAACGGGAATCACGGAAGACGCCATTGAGTCCGTGATCCTGCCAGTGGCGCAATCGGCGCGTCAGGGCGCCAAATTACTGGGAGATATTATTGAACAAAAAGGCGCGGGCGAAGGTTTCGGCGTCGCGTTTATTGATAGCAAAGAGATATGGTATCTGGAGACGGGAAGCGGTCATCAATGGCTGGCAGTACGACTTCCGGCAGATAGCTATTTCGTTTCCGCCAATCAGGGACGTTTACGCCATTACGATCCGAATGATAACGCGAATTATATGGCGTCACCAACGTTAGTAAGCTTTGCGAAAAAGCAGGGATTATATGATCCGGCCCGCGGCGAATTCGACTTTCATCAAGCCTATTCGCAGGATAACAAAAACGATACCACCTATAATTATCCGCGCGTCTGGACGCTACAACACCAGTTTAATCCGCATCTGGATACGGTCGTTAGCGAAGGGGAAACATTTCCTGTTTTTTTAACGCCAATAACGAAGATCAGCGTGGCGGCAGTAAAAAACGCGCTACGCAATCACTATCAGGGAACGTCGCACGACCCTTATGCCAGTCATAATCCACAAGAACCATGGCGACCTATATCCGTTTTTCGTACCCAGGAGTCACATATTTTACAGGTCAGACCGAAATTACCGCAGGCTATCGGCAACGTAGAATACATCGCCTATGGAATGCCATCTCTTAGCGTCTATCTCCCCTATTATCAGGGGATGCGTCATTATCAACCCGGAGATGATAAAGGAACCGATCGGGCGAGCAACGACTCTACCTACTGGACATTCCGCACGCTGCAAACGCTGGTTATGCAGGACTACAATGCGTTTGCGCCAGATGTGCAACACGCCTGGAAAACATTTGAACAGCAAACAGCTAAGCAGCAGTATAAGATGGAGCAGAGCTATCTGAGATTATATGCGTCGCATCCGAAAGAAGCGCAACGCTTACTGCAAAATTTTGAAGATAAAACGATGCAAAATGCGCAGACGCTCGCCCGTCGCCTGACCAATAATATTATTACGACAATGACTTACCGTACAGATATGAAATATCACTTTTCAAGTACGCAGCCATAA	MPAKNIAGSITFSVSNPGSIHPIMRYSVGTFMKKYLAFAVTLLGMGKVIACTTLLVGNQASADGSFIIARNEDGSANNAKHKVIHPIAFHQQGEYKAHRNNFSWPLPETAMRYTAIHDFDTNDNAMGEAGFNSAGVGMSATETIYNGRAALAADPYVTKTGITEDAIESVILPVAQSARQGAKLLGDIIEQKGAGEGFGVAFIDSKEIWYLETGSGHQWLAVRLPADSYFVSANQGRLRHYDPNDNANYMASPTLVSFAKKQGLYDPARGEFDFHQAYSQDNKNDTTYNYPRVWTLQHQFNPHLDTVVSEGETFPVFLTPITKISVAAVKNALRNHYQGTSHDPYASHNPQEPWRPISVFRTQESHILQVRPKLPQAIGNVEYIAYGMPSLSVYLPYYQGMRHYQPGDDKGTDRASNDSTYWTFRTLQTLVMQDYNAFAPDVQHAWKTFEQQTAKQQYKMEQSYLRLYASHPKEAQRLLQNFEDKTMQNAQTLARRLTNNIITTMTYRTDMKYHFSSTQP
Chromosome	HRIBO	1138602	1139186	-		Chromosome:1138602-1139186:-	585	195	1.52	1.22	4.15	6.44	6.29	31.46	4.25	5.14	7.58	reparation-LB-1	GTG	TAA	GTGATGCTGAGTCAGGAACGCAGCGCCGAAGAGTATCAACAAGCCCTTGTCGATAATATTGAAGAGCTGGAGGGACTGTCGCGACTGACAGAAAATATTCTCTTTCTGGCACGCGCGGAGCACCAGAATATAGCGGTAAAAAAACAGCCTGTTTCGCTCAATGCGCTGGTCGAAAATATGCTGGATTATCTTAGCCCCCTTGCCGAGGAGAAGCGCATCTGTTTTATAAATCAATGTCAGGGAACGGTATGGGCTGACGAAATATTATTACAAAGAGTGCTCTCAAACCTGCTGACGAATGCCATCCGTTATTCTGATGAAAACGCCGTGATACGTATTGAAAGCGCTTATGATGATAACGTTGCAGAAATTCGGGTCGCTAATCCAGGCAGCCACCCCGCCGATGCGGATAAGCTTTTCCGGCGTTTTTGGCGAGGAGATAATGCCCGCCACACTGCCGGTTTCGGCCTGGGGTTATCGTTAGTTAACGCGATTGCTCTATTACACGGTGGCTCGGCATCTTACCGCTATGCCGATGAACATAATATCTTTTCGGTTCGTCTGCCTGATAGTGGTGATAGCTAA	VMLSQERSAEEYQQALVDNIEELEGLSRLTENILFLARAEHQNIAVKKQPVSLNALVENMLDYLSPLAEEKRICFINQCQGTVWADEILLQRVLSNLLTNAIRYSDENAVIRIESAYDDNVAEIRVANPGSHPADADKLFRRFWRGDNARHTAGFGLGLSLVNAIALLHGGSASYRYADEHNIFSVRLPDSGDS
Chromosome	HRIBO	1140775	1141185	+	SL1344_1036	Chromosome:1140775-1141185:+	411	137	2.36	1.85	1.78	32.08	45.73	127.95	13.6	24.78	71.8	reparation-SPII-1 reparation-SPI-1 reparation-LB-1	ATG	TAA	ATGAAACGATATATACTGGCTACCGTGATAGCATCTCTTGTTGCAGCCCCGGCAATGGCGCTGGCCGCTGGCAACAATATTCTCAGCGTACATATTCTCGATCAGCAAACAGGTAAACCGGCGCCCGGCGTGGAGGTGGTACTGGAGCAGAAAAAGGATAACGGATGGACGCAATTAAACACCGGGCATACCGACCAGGATGGACGTATTAAAGCACTGTGGCCCGAAAAAGCTGCCGCGCCGGGGGATTATCGCGTTATTTTTAAAACCGGCCAGTATTTTGAAAGTAAAAAACTGGATACGTTTTTCCCGGAGATTCCCGTCGAGTTTCATATCAGCAAAACGAATGAACACTATCATGTGCCGCTGTTATTAAGTCAGTATGGTTATTCAACCTATCGCGGGAGCTAA	MKRYILATVIASLVAAPAMALAAGNNILSVHILDQQTGKPAPGVEVVLEQKKDNGWTQLNTGHTDQDGRIKALWPEKAAAPGDYRVIFKTGQYFESKKLDTFFPEIPVEFHISKTNEHYHVPLLLSQYGYSTYRGS
Chromosome	HRIBO	1141518	1142030	-	SL1344_1037	hpaC	513	171	0.63	0.18	0.23	0.61	0.8	1.71	0.97	4.56	7.45	reparation-SPII-1	ATG	TAA	ATGCAAGTAGATGAACAACGTCTGCGTTTTCGCGATGCGATGGCAAGTCTGGCGGCAGCGGTCAACATCGTAACCACGGCGGGTCACGCCGGACGCTGCGGTATCACCGCAACAGCGGTCTGTTCCGTCACCGATACGCCGCCCTCCGTAATGGTATGTATTAATGCCAATAGCGCCATGAACCCCGTTTTTCAGGGTAACGGCAGGCTGTGCATTAATGTACTTAACCATGAGCAGGAGCTGATGGCGCGCCACTTTGCCGGTATGACGGGGATGGCGATGGAAGAGCGTTTTCACCAGCCATGTTGGCAAAACGGGCCGCTGGGCCAGCCGGTACTTAACGGCGCGCTGGCCGGTCTTGAAGGCGAGATCAGCGAGGTACAAACCATTGGCACGCATCTGGTGTATCTGGTGGCGATCAAAAATATTATTCTTAGCCAGGATGGGCATGGCCTGATTTATTTCAAACGCCGTTTTCATCCGGTCAGACTTGAGATGGAAGCGCCTGTTTAA	MQVDEQRLRFRDAMASLAAAVNIVTTAGHAGRCGITATAVCSVTDTPPSVMVCINANSAMNPVFQGNGRLCINVLNHEQELMARHFAGMTGMAMEERFHQPCWQNGPLGQPVLNGALAGLEGEISEVQTIGTHLVYLVAIKNIILSQDGHGLIYFKRRFHPVRLEMEAPV
Chromosome	HRIBO	1143828	1144268	-	SL1344_1039	hpaR	441	147	0.82	0.59	0.6	7.12	5.56	3.97	8.73	9.46	6.59	reparation-LB-1	ATG	TAG	ATGCATGATTCATTAACCATCGCATTGCTTCAGGCGCGCGAAGCGGCAATGACCTATTTCCGCCCCATCGTTAAAAGCCACAATCTGACCGACCAGCAATGGCGCATTGTGCGAATCCTGGCCGATAGCCCCTCTATGGATTTTCACGAGCTGGCCTTTCGTACCTGCATTTTGCGTCCAAGTCTGACCGGAATATTGACGCGCATGGAGCGAGACGGACTGGTGTTGCGACTCAAGCCGGTTAACGATCAGCGTAAGTTATATGTCATGTTGACGGAGCAGGGACAAACGTTGTACGCCCGTGCCCGAAGCCAGGTAGAAGAGGCTTATCGAAAAATTGAGGCCGATTTCACGCCCGAAAAAACACAGCAATTGATGCTGCTGCTGGACGATCTTATTGCTCTGGGACGCCAGCATCCTGATAGCGAAGCGGAAGCATAG	MHDSLTIALLQAREAAMTYFRPIVKSHNLTDQQWRIVRILADSPSMDFHELAFRTCILRPSLTGILTRMERDGLVLRLKPVNDQRKLYVMLTEQGQTLYARARSQVEEAYRKIEADFTPEKTQQLMLLLDDLIALGRQHPDSEAEA
Chromosome	HRIBO	1145383	1145832	+		Chromosome:1145383-1145832:+	450	150	1.27	0.51	1.56	0.7	5.45	5.84	0.55	10.76	3.74	reparation-SPI-1	GTG	TGA	GTGGTGATTGGCAAAACGGCGCGTAAGGTGAGCGAAGCCGAAGCCATGGAGTATGTGGCCGGTTACACCGTCTGTAACGACTACGCGATCCGCGACTATCTGGAAAACTACTACCGTCCGAATCTGCGGGTAAAAAGCCGCGACGGCCTGACGCCGATAGGCCCGTGGATTGTGGATAAAGAGGCGGTTTCTGATCCGCACAACCTGACGTTACGCACCTTTGTCAACGGTGAGCTGCGGCAGGAAGGGACGACCGCCGATCTGATCTTCAGCATCCCGTTCCTGATTTCTTATCTGAGCGAATTTATGACGTTGCAACCGGGCGACATGATTGCCACCGGTACGCCGAAAGGGCTGTCCGATGTGGTGCCGGGGGATGAAGTTGTCGTGGAAGTAGAAGGCGTGGGCCGCCTGGTTAACCGAATCGTCAGTGAGGAGAGCGCAAAATGA	VVIGKTARKVSEAEAMEYVAGYTVCNDYAIRDYLENYYRPNLRVKSRDGLTPIGPWIVDKEAVSDPHNLTLRTFVNGELRQEGTTADLIFSIPFLISYLSEFMTLQPGDMIATGTPKGLSDVVPGDEVVVEVEGVGRLVNRIVSEESAK
Chromosome	HRIBO	1145829	1147295	+	SL1344_1041	hpaE	1467	489	0.44	0.32	1.28	0.64	5.01	7.77	1.44	15.82	6.05	reparation-SPII-1	ATG	TGA	ATGAAGAAAATAAATCATTGGATTAACGGCAAAAATGTTGCAGGTAACGACTACTTCCAGACCACTAACCCGGCGACCGGTGACGTGCTGGCGGAAGTGGCCTCCGGCGGTGAAGCAGAGGTGAACCAAGCTGTCGCGGCGGCAAAAGAGGCGTTCCCGAAATGGGCCAACCTGCCGATGAAAGAGCGCGCGCGCCTGATGCGCCGCCTTGGCGACCTGATTGACCAGCATGTGCCGGAAATCGCGGCGATGGAAACCGCCGACACCGGCCTGCCTATTCACCAGACTAAAAACGTGCTGATCCCGCGCGCCTCGCATAACTTCGAATTCTTCGCCGAAGTGTGCCAGCAGATGAACGGCAAGACCTATCCTGTTGACGATAAAATGCTCAATTATACGCTGGTGCAGCCCGTCGGCGTCTGCGCGCTGGTGTCGCCGTGGAACGTGCCGTTTATGACCGCGACCTGGAAAGTCGCGCCGTGCCTGGCGCTGGGCAACACCGCGGTGCTCAAAATGTCCGAGCTGTCGCCGCTGACTGCCGACAGGCTGGGCGAGCTGGCGCTGGAGGCAGGAATTCCGGCAGGCGTGCTGAACGTGGTGCAGGGCTATGGCGCGACGGCGGGCGATGCGCTGGTACGCCACCATGACGTGCGTGCGGTGTCGTTTACCGGCGGTACCGCCACCGGTCGCAATATCATGAAAAATGCCGGGCTGAAAAAATACTCGATGGAGCTGGGCGGCAAATCGCCGGTGCTGATTTTTGAAGATGCCGACATTGAGCGCGCGCTGGACGCCGCGCTGTTCACCATCTTCTCGATCAACGGCGAACGCTGCACCGCCGGGTCGCGCATCTTTATCCAGCAGAGCATTTACCCTGAGTTCGTGAAGCGCTTTGCCGAACGCGCGAATCGCCTGCGTGTCGGCGATCCGACCGACCCGAACACCCAGGTCGGCGCGCTGATTAGCCAACAGCACTGGGAAAAAGTCTCCGGTTATATTCGCCTCGGCATTGAAGAGGGCGCAACGCTGCTGGCGGGCGGTGCGGAAAAACCCACTGACCTGCCTGCGCATCTGAAAGGCGGTAACTTCCTGCGCCCAACCGTGCTGGCCGATGTCGACAACCGTATGCGCGTCGCGCAGGAAGAGATCTTTGGGCCAGTCGCCTGTCTGCTGCCATTCAAAGACGAAGCGGAAGGGTTACGTTTGGCGAACGACGTGGAATACGGTCTGGCCTCTTATATCTGGACCCAGGACGTGAGCAAAGTGTTGCGCCTGGCGCGTGGGATTGAAGCCGGCATGGTCTTCGTCAACACCCAGAACGTCCGCGACCTGCGCCAGCCGTTCGGCGGCGTGAAAGCCTCCGGTACCGGGCGCGAAGGCGGCGAATATAGCTTCGAAGTGTTTGCGGAAATGAAAAACGTCTGCATCTCAATGGGCGACCATCCTATCCCAAAATGGGGAGTTTGA	MKKINHWINGKNVAGNDYFQTTNPATGDVLAEVASGGEAEVNQAVAAAKEAFPKWANLPMKERARLMRRLGDLIDQHVPEIAAMETADTGLPIHQTKNVLIPRASHNFEFFAEVCQQMNGKTYPVDDKMLNYTLVQPVGVCALVSPWNVPFMTATWKVAPCLALGNTAVLKMSELSPLTADRLGELALEAGIPAGVLNVVQGYGATAGDALVRHHDVRAVSFTGGTATGRNIMKNAGLKKYSMELGGKSPVLIFEDADIERALDAALFTIFSINGERCTAGSRIFIQQSIYPEFVKRFAERANRLRVGDPTDPNTQVGALISQQHWEKVSGYIRLGIEEGATLLAGGAEKPTDLPAHLKGGNFLRPTVLADVDNRMRVAQEEIFGPVACLLPFKDEAEGLRLANDVEYGLASYIWTQDVSKVLRLARGIEAGMVFVNTQNVRDLRQPFGGVKASGTGREGGEYSFEVFAEMKNVCISMGDHPIPKWGV
Chromosome	HRIBO	1145925	1147295	+		Chromosome:1145925-1147295:+	1371	457	0.48	0.31	0.94	0.69	4.77	5.75	1.45	15.58	6.13	reparation-SPI-1	GTG	TGA	GTGGCCTCCGGCGGTGAAGCAGAGGTGAACCAAGCTGTCGCGGCGGCAAAAGAGGCGTTCCCGAAATGGGCCAACCTGCCGATGAAAGAGCGCGCGCGCCTGATGCGCCGCCTTGGCGACCTGATTGACCAGCATGTGCCGGAAATCGCGGCGATGGAAACCGCCGACACCGGCCTGCCTATTCACCAGACTAAAAACGTGCTGATCCCGCGCGCCTCGCATAACTTCGAATTCTTCGCCGAAGTGTGCCAGCAGATGAACGGCAAGACCTATCCTGTTGACGATAAAATGCTCAATTATACGCTGGTGCAGCCCGTCGGCGTCTGCGCGCTGGTGTCGCCGTGGAACGTGCCGTTTATGACCGCGACCTGGAAAGTCGCGCCGTGCCTGGCGCTGGGCAACACCGCGGTGCTCAAAATGTCCGAGCTGTCGCCGCTGACTGCCGACAGGCTGGGCGAGCTGGCGCTGGAGGCAGGAATTCCGGCAGGCGTGCTGAACGTGGTGCAGGGCTATGGCGCGACGGCGGGCGATGCGCTGGTACGCCACCATGACGTGCGTGCGGTGTCGTTTACCGGCGGTACCGCCACCGGTCGCAATATCATGAAAAATGCCGGGCTGAAAAAATACTCGATGGAGCTGGGCGGCAAATCGCCGGTGCTGATTTTTGAAGATGCCGACATTGAGCGCGCGCTGGACGCCGCGCTGTTCACCATCTTCTCGATCAACGGCGAACGCTGCACCGCCGGGTCGCGCATCTTTATCCAGCAGAGCATTTACCCTGAGTTCGTGAAGCGCTTTGCCGAACGCGCGAATCGCCTGCGTGTCGGCGATCCGACCGACCCGAACACCCAGGTCGGCGCGCTGATTAGCCAACAGCACTGGGAAAAAGTCTCCGGTTATATTCGCCTCGGCATTGAAGAGGGCGCAACGCTGCTGGCGGGCGGTGCGGAAAAACCCACTGACCTGCCTGCGCATCTGAAAGGCGGTAACTTCCTGCGCCCAACCGTGCTGGCCGATGTCGACAACCGTATGCGCGTCGCGCAGGAAGAGATCTTTGGGCCAGTCGCCTGTCTGCTGCCATTCAAAGACGAAGCGGAAGGGTTACGTTTGGCGAACGACGTGGAATACGGTCTGGCCTCTTATATCTGGACCCAGGACGTGAGCAAAGTGTTGCGCCTGGCGCGTGGGATTGAAGCCGGCATGGTCTTCGTCAACACCCAGAACGTCCGCGACCTGCGCCAGCCGTTCGGCGGCGTGAAAGCCTCCGGTACCGGGCGCGAAGGCGGCGAATATAGCTTCGAAGTGTTTGCGGAAATGAAAAACGTCTGCATCTCAATGGGCGACCATCCTATCCCAAAATGGGGAGTTTGA	VASGGEAEVNQAVAAAKEAFPKWANLPMKERARLMRRLGDLIDQHVPEIAAMETADTGLPIHQTKNVLIPRASHNFEFFAEVCQQMNGKTYPVDDKMLNYTLVQPVGVCALVSPWNVPFMTATWKVAPCLALGNTAVLKMSELSPLTADRLGELALEAGIPAGVLNVVQGYGATAGDALVRHHDVRAVSFTGGTATGRNIMKNAGLKKYSMELGGKSPVLIFEDADIERALDAALFTIFSINGERCTAGSRIFIQQSIYPEFVKRFAERANRLRVGDPTDPNTQVGALISQQHWEKVSGYIRLGIEEGATLLAGGAEKPTDLPAHLKGGNFLRPTVLADVDNRMRVAQEEIFGPVACLLPFKDEAEGLRLANDVEYGLASYIWTQDVSKVLRLARGIEAGMVFVNTQNVRDLRQPFGGVKASGTGREGGEYSFEVFAEMKNVCISMGDHPIPKWGV
Chromosome	HRIBO	1147747	1148148	+		Chromosome:1147747-1148148:+	402	134	0.25	0.29	1.61	0.78	7.12	19.62	3.09	24.91	12.17	reparation-SPII-1	GTG	TAA	GTGCATGATTTTGCCGACAGCCGCAGACTGGGCGAAGCCATTCTCAAGGCGATTGAGAAATATGACGGTACCGTAGCGGTATTCGCCAGTGGTTCTCTGTCGCACCGTTTTATTGACGACCAACGGGCGGAAGAAGGGATGAACAGCTACACCCGCGAGTTCGATCATCAAATGGATGAGCGCGTGGTCAAGCTGTGGCGCGAAGGCAAATTCAAGGAGTTTTGCACCATGTTGCCGGAGTACGCCGACTACTGCTACGGCGAAGGCAACATGCACGACACGGTCATGCTACTGGGAATGCTGGGGTGGGACAAATACGACGGCAAGGTGGAGTTCATCACCGACCTGTTCGCCAGCTCCGGTACCGGCCAGGTAAACGCTGTTTTCCCGCTGCCTGCGTAA	VHDFADSRRLGEAILKAIEKYDGTVAVFASGSLSHRFIDDQRAEEGMNSYTREFDHQMDERVVKLWREGKFKEFCTMLPEYADYCYGEGNMHDTVMLLGMLGWDKYDGKVEFITDLFASSGTGQVNAVFPLPA
Chromosome	HRIBO	1148681	1149484	+	SL1344_1044	hpaH	804	268	1.26	0.19	2.65	1.56	0.51	6.54	1.24	2.7	2.47	reparation-SPII-1	ATG	TAA	ATGCTCGATAAACAGACCCATACCCTGATCGCCCAGCGACTTAATCAGGCTGAAAAACAGCGCGAACAGATTCGCGCAGTGTCGCTGGATTATCCCAACATCACTATTGAAGATGCCTATGCCGTACAGCGTGAATGGGTCAATATCAAGATTGCCGAAGGGCGCACGCTCAAAGGCCACAAAATCGGCCTGACCTCAAAAGCGATGCAGGCCAGCTCGCAAATCAGCGAACCGGATTACGGCGCGCTGCTTGACGATATGTTCTTCCATGACGGCGGCGATATCCCCACCGACCGTTTTATCGTCCCGCGTATTGAAGTGGAGCTGGCGTTCGTGCTGGCGAAACCGCTGCGCGGCCCTCACTGCACGCTGTTCGACGTCTACAACGCCACGGATTATGTGATTCCGGCGCTGGAACTGATTGACGCCCGCAGCCACAACATCGACCCGGAAACCCAGCGTCCGCGCAAAGTGTTCGACACCATTTCCGACAACGCCGCCAACGCCGGGGTGATCCTCGGTGGTCGTCCCATCAAACCAGACGAGCTGGATCTGCGCTGGATCTCCGCGCTGCTCTATCGCAACGGCGTGATCGAAGAAACCGGCGTCGCCGCAGGCGTGCTGAATCATCCGGCCAACGGCGTGGCGTGGCTGGCGAACAAGCTTGCCCCCTACGATGTCCAGCTTGAAGCCGGGCAGATCATCCTCGGCGGCTCGTTCACCCGCCCGGTGCCGGCGCGCAAGGGCGACACCTTCCATGTCGATTACGGCAACATGGGCGCGATCAGTTGCCGGTTTGTGTAA	MLDKQTHTLIAQRLNQAEKQREQIRAVSLDYPNITIEDAYAVQREWVNIKIAEGRTLKGHKIGLTSKAMQASSQISEPDYGALLDDMFFHDGGDIPTDRFIVPRIEVELAFVLAKPLRGPHCTLFDVYNATDYVIPALELIDARSHNIDPETQRPRKVFDTISDNAANAGVILGGRPIKPDELDLRWISALLYRNGVIEETGVAAGVLNHPANGVAWLANKLAPYDVQLEAGQIILGGSFTRPVPARKGDTFHVDYGNMGAISCRFV
Chromosome	HRIBO	1149495	1150286	+	SL1344_1045	hpaI	792	264	0.53	0.56	1.02	1.59	2.58	5.53	2.98	4.64	5.41	reparation-LB-1	ATG	TAA	ATGAAAAATGCTTTCAAAGACGCGTTAAAAGCGGGGCGTCCGCAAATCGGTTTGTGGCTGGGGCTTGCCAACAGTTACAGCGCTGAACTGTTAGCGGGCGCCGGCTTCGACTGGCTACTGATCGACGGTGAACACGCGCCAAACAACGTGCAGACGGTGTTGACCCAGTTGCAGGCGATTGCGCCTTATCCCAGCCAGCCGGTGGTGCGTCCGTCATGGAACGATCCGGTACAGATTAAGCAACTGCTCGACGTCGGCGCGCAAACGCTGCTGATACCGATGGTGCAGAATGCCGATGAAGCGCGAAACGCCGTGGCGGCTACGCGTTATCCGCCTGCCGGTATTCGCGGCGTGGGCAGCGCGCTGGCGCGGGCATCGCGCTGGAACCGCATTCCGGAGTATCTCCACCTGGCCAACGACGCCATGTGCGTACTGGTGCAGATTGAAACGCGTGAGGCGATGAGCAATCTGGCGTCAATTCTCGACGTGGATGGCATTGACGGCGTGTTTATTGGTCCGGCGGACCTCAGCGCCGATATGGGCTTTGCCGGCAATCCGCAGCACCCGGAAGTGCAGGCGGCGATTGAGAACGCCATCGTGCAGATACGCGCGGCGGGGAAAGCGCCGGGGATTCTGATGGCCAATGAAGCACTGGCGAAACGTTATCTGGAACTGGGGGCGCTATTTGTCGCCGTCGGCGTTGACACTACGCTGCTGGCGCGCGGAGCGGAGGCGCTGGCGGCGCGCTTTGGCGTAGAAAAAAAACTGTCCGGTGCGTCCGGCGTCTATTAA	MKNAFKDALKAGRPQIGLWLGLANSYSAELLAGAGFDWLLIDGEHAPNNVQTVLTQLQAIAPYPSQPVVRPSWNDPVQIKQLLDVGAQTLLIPMVQNADEARNAVAATRYPPAGIRGVGSALARASRWNRIPEYLHLANDAMCVLVQIETREAMSNLASILDVDGIDGVFIGPADLSADMGFAGNPQHPEVQAAIENAIVQIRAAGKAPGILMANEALAKRYLELGALFVAVGVDTTLLARGAEALAARFGVEKKLSGASGVY
Chromosome	HRIBO	1154000	1154362	-	SL1344_1049	Chromosome:1154000-1154362:-	363	121	2.54	0.7	2.88	1.73	2.25	4.83	0.68	3.22	1.68	reparation-SPII-1	ATG	TAG	ATGGAATGGAAGGTCGTTGATACAGTTATAAGTCCCTCTACCGGAGTGTCGTTCTCATGCATACATAGCCTAAAAAATCTTAGATTGACCTTATGGTATCAGGCAGATGTTTACATGCCTCCAGGTAGCATTATCATCCCCTTTAATAAGGGGGTCTTAATAAACGATAAACTTTATCCCGTTACTGTTTACAACGTTACCAGGTTTAATCCTGTTCTATGGAAATCGCTTAAAGAAAATAGCCATTGTCCTGGTAACTGCAATCCTAAACCAGAAGCCTGCAGTTATCCTTTCGAGTGTCTGGTATCCGTTTGTCCATTTGGTTTAACCAGAAATATTCAAATAGATAATAAGAAAGTTTAG	MEWKVVDTVISPSTGVSFSCIHSLKNLRLTLWYQADVYMPPGSIIIPFNKGVLINDKLYPVTVYNVTRFNPVLWKSLKENSHCPGNCNPKPEACSYPFECLVSVCPFGLTRNIQIDNKKV
Chromosome	HRIBO	1155016	1155321	-	SL1344_1050	yccD	306	102	1.08	0.79	1.47	18.47	114.84	83.06	17.05	145.11	56.46	reparation-SPII-1 reparation-SPI-1 reparation-LB-1	ATG	TAA	ATGGCTAACATCACTGTCACCTTTACCATCACCGAATTTTGTTTGCACACCGGCGTGACGGAAGAGGAGCTAAACGAAATCGTCGGACTTGGCGTAATTGAGCCTTACGAAGACGATAACGCCGACTGGCAATTCGACGATCGCGCAGCGAGCGTGGTACAACGCGCGCTACGCTTACGCGAGGAGCTGGCGCTCGACTGGCCTGGGATCGCGGTCGCGTTAACGCTGCTGGAAGAGAATTCACGGCTGCGCGAAGAAAACCGGTTACTGCTGCAACGCCTTTCTCGCTTTATCTCGCATCCCTAA	MANITVTFTITEFCLHTGVTEEELNEIVGLGVIEPYEDDNADWQFDDRAASVVQRALRLREELALDWPGIAVALTLLEENSRLREENRLLLQRLSRFISHP
Chromosome	HRIBO	1155321	1156241	-	SL1344_1051	cbpA	921	307	1.18	0.61	1.71	16.7	57.68	58.05	14.16	94.25	33.87	reparation-SPII-1 reparation-SPI-1 reparation-LB-1	ATG	TAA	ATGGAACTTAAGGATTATTACGCCATTATGGGCGTGAAACCGACGGACGATCTCAAGACGATTAAGACCGCCTATCGCCGACTGGCCCGCAAGTACCATCCAGATGTCAGCAAAGAACCCGATGCCGAAGCCCGTTTCAAAGAGGTTGCTGAAGCATGGGAAGTGCTGAGTGATGAGCAACGGCGCGCCGAGTATGACCAGTTATGGCAACACCGTAACGATCCACAATTTAATCGCCAGTTCCAGCAACACGAAGGCCAGCCGTATAACGCTGAAGATTTTGATGATATTTTCTCGTCTATTTTTGGTCAGCACGGTCGCCATTCGCATCACCGCCACGCCGCACGCGGTCATGATATCGAAATTGAAGTGGCGGTATTCCTGGAAGAAACGCTGGAAGAGCACCAGCGTACGATTAGCTATTCCGTCCCCGTTTATAACGCGTTCGGCCTGGTGGAGCGGGAAATTCCCAAGACATTGAATGTGAAAATCCCGGCTGGCGTCAGCAACGGGCAACGAATCAGACTGAAAGGCCAGGGCACGCCGGGGGAAAACGGCGGACCTAATGGCGATTTATGGCTCGTTATCCATATTGCCCCGCATCCGCTCTTTGATATCGTCAATCAGGATCTGGAAGTCGTCCTTCCGCTTGCCCCATGGGAGGCGGCGCTCGGCGCTAAGGTGTCTGTGCCAACGCTTAAAGAGCGTATTTTGCTGACCATTCCCCCCGGCAGCCAGGCAGGTCAGCGGCTGCGTATCAAAGGAAAAGGATTAGCCAGTAAAAAGCACACTGGCGATCTCTATGCCATCATCAAAATCGTTATGCCGCCGAAACCTGACGAGAAAACAGCTGCCCTGTGGCAACAACTGGCGGACGCGCAGTCGTCCTTTGACCCACGCCAGCAATGGGGGAAAGCATAA	MELKDYYAIMGVKPTDDLKTIKTAYRRLARKYHPDVSKEPDAEARFKEVAEAWEVLSDEQRRAEYDQLWQHRNDPQFNRQFQQHEGQPYNAEDFDDIFSSIFGQHGRHSHHRHAARGHDIEIEVAVFLEETLEEHQRTISYSVPVYNAFGLVEREIPKTLNVKIPAGVSNGQRIRLKGQGTPGENGGPNGDLWLVIHIAPHPLFDIVNQDLEVVLPLAPWEAALGAKVSVPTLKERILLTIPPGSQAGQRLRIKGKGLASKKHTGDLYAIIKIVMPPKPDEKTAALWQQLADAQSSFDPRQQWGKA
Chromosome	HRIBO	1156476	1156838	+	SL1344_1052	scsA	363	121	1.18	0.57	0.47	35.46	19.14	12.07	30.12	33.57	25.69	reparation-SPI-1 reparation-LB-1	ATG	TGA	ATGGCGAAACAACAACGGATGGGCTGGTGGTTTCTTTGCCTTGCATGTGTCGTGGTAATGGTTTGTACCGCGCAACGCATGGCGGGCCTGCACGCCTTGCAGATGCAGGCGACGGCCTCTGCTGCGGTGGTCAGCGCTCCCTCCTCGACAGATGACGGCTCGCCGGTCACCCCCTGCGAATTAAGCGCCAAGTCGCTGCTGGCGGCGCCTCCGGTACTCTTTGAAGGCGCTATCCTTGCGCTTTGTCTACTGCTTTCCTTACTGGCGCCTGTCCGGGTCATGCGCCTGCCGTTTTCGCCTCCACGGGCTATTTCGCCGCCCACATTACGGGTACATCTACGATTTTGTGTCTTCCGTGAATGA	MAKQQRMGWWFLCLACVVVMVCTAQRMAGLHALQMQATASAAVVSAPSSTDDGSPVTPCELSAKSLLAAPPVLFEGAILALCLLLSLLAPVRVMRLPFSPPRAISPPTLRVHLRFCVFRE
Chromosome	HRIBO	1156887	1158773	+	SL1344_1053	scsB	1887	629	0.41	0.39	0.67	1.5	0.65	0.93	3.69	1.68	1.38	reparation-LB-1	ATG	TGA	ATGATGATTTTGTTCAGGCGGATACTGTTCTGCCTGTTATGGCTTTGGCTGCCCGTCTCCTGGGCGGCGGAAAGCGGCTGGCTGCGTTCGCCCGATAACGACCATGCCAGCATACGGCTACGTGCCGATACGTCCGCTAACGGTGAGACCCGGCTGTTGCTGGATGTCAAACTGGAAAACGGCTGGAAAACCTACTGGCGCGCGCCGGGGGAAGGGGGCGTGGCACCCTCTATCGCCTGGAAAGGCGACATGCCTGAGGTAAGCTGGTTCTGGCCAACCCCCTCGCGCTTTGATGTGGCGAATATCACCACCCAGGGATATCACGACGAGGTGACCTTTCCGATGATCGTGCGCGGTACGCTGCCGGCGACCTTGCGCGGTGTGTTGACGTTATCAACCTGCAGCAATGTTTGTCTGTTGACCGATTACCCCTTTTCCGTGACGCCTACTGTGCAGAATGCCGATTTTGCCCATGACTATGCGCGGGCGATGGGTAAAATTCCGCTCCGCAGTGGACTAACGGACTCGCTTGACGTCGGCTATCGCCCGGGAGAACTGGTGGTCACTGCTACGCGAGCGGCGGGCTGGTCATCGCCCGGGCTCTATCTTGACACCGTAGATGACGTCGATTTTGCGAAGCCTCGTCTGCGCGTAGAGGGCGACAGGTTACAGGCGACGGTGCCGGTGACGGACAGTTGGGGCGAAAAGGCGCCCGATTTGCGCAACAAATCGCTGACCCTCGTGTTAGCCGATGGCGCTATCGCCCAGGAGAGCACGCAAACCATTGGCACTGCGCCAGCGCAAACGCCGGACAATGCGGCGCTACCTTTCTGGCAAGTTGTAATGATGGCGCTGATCGGCGGACTGATTCTTAATTTAATGCCCTGCGTACTGCCGGTTCTGGGCATGAAGCTTGGCTCTATTTTATTGGTAGAGGAAAAAAGCCGCTCTCACATCAGGCGACAATTTTTGGCTTCGGTCGCCGGTATCATTGCGTCATTTATGGCGCTGGCGGCGTTTATGACCCTCCTTCGCCTGTCAAACCATGCGCTGGCCTGGGGAGTCCAGTTCCAGAATGTATGGTTTATTGGTTTTATGGCGCTGGTGATGTTGTTGTTTAGCGCCAGCCTGTTCGGGCTTTTTGAGTTCAGGCTTCCCTCATCTATGACCACGAAACTGGCCACTTACGGCGGTAACGGTATGTCGGGACATTTCTGGCAGGGGGCATTCGCCACGCTGCTGGCGACGCCTTGTAGCGCGCCGTTTCTGGGCACGGCGGTCGCCGTGGCGCTCACGGCGTCGCTGCCGACGCTGTGGGGGCTGTTCCTTGCGCTTGGCCTGGGGATGAGCGCGCCGTGGCTACTGGTCGCGATACGACCAGGGCTTGCGCTACGTTTACCGCGCCCCGGGCGTTGGATGAATGTCCTGCGCAGGATCCTCGGTCTGATGATGCTGGGGTCGGCTATCTGGCTGGCGACGTTACTCCTGCCGCATTTCGGCTTCACTGCGTCAAAGAGCGCGCAAGACACGGTTCAGTGGCAACCGTTGAGTGAACAGGCAATCCAGTCGGCGCTGGCGCAGCATAAGCGGGTATTTGTCGATGTCACTGCGGACTGGTGTATTACCTGTAAAGTGAATAAATACAACGTCCTGCAAAAAGAGGATGTGCAGGCCGCCTTGCAACAGCCGGATGTTGTGGCGCTGCGGGGAGACTGGACGCTGCCGTCCGATGCCATTACAGATTTTCTGAAAACGCGCGGCCAGGTCGCCGTGCCGTTTAATCAGGTATATGGCCCCGGCTTGCCGGAAGGGGAGGCACTGCCCACTTTGCTGACCCGCGATGCGGTATTACAAACGTTGAAAAAAGCGAAAGGAATAACCCAATGA	MMILFRRILFCLLWLWLPVSWAAESGWLRSPDNDHASIRLRADTSANGETRLLLDVKLENGWKTYWRAPGEGGVAPSIAWKGDMPEVSWFWPTPSRFDVANITTQGYHDEVTFPMIVRGTLPATLRGVLTLSTCSNVCLLTDYPFSVTPTVQNADFAHDYARAMGKIPLRSGLTDSLDVGYRPGELVVTATRAAGWSSPGLYLDTVDDVDFAKPRLRVEGDRLQATVPVTDSWGEKAPDLRNKSLTLVLADGAIAQESTQTIGTAPAQTPDNAALPFWQVVMMALIGGLILNLMPCVLPVLGMKLGSILLVEEKSRSHIRRQFLASVAGIIASFMALAAFMTLLRLSNHALAWGVQFQNVWFIGFMALVMLLFSASLFGLFEFRLPSSMTTKLATYGGNGMSGHFWQGAFATLLATPCSAPFLGTAVAVALTASLPTLWGLFLALGLGMSAPWLLVAIRPGLALRLPRPGRWMNVLRRILGLMMLGSAIWLATLLLPHFGFTASKSAQDTVQWQPLSEQAIQSALAQHKRVFVDVTADWCITCKVNKYNVLQKEDVQAALQQPDVVALRGDWTLPSDAITDFLKTRGQVAVPFNQVYGPGLPEGEALPTLLTRDAVLQTLKKAKGITQ
Chromosome	HRIBO	1160022	1161263	+	SL1344_1056	agp	1242	414	0.54	0.41	1.42	7.33	101.01	62.8	13.5	247.43	44.2	reparation-SPII-1 reparation-SPI-1 reparation-LB-1	ATG	TAG	ATGAAAAAATCATTACTCGCTGTTGCTGTGGCAGGGGCTGTTTTGTTGTCATCCGCCGTACAGGCGCAGACAACGCCGGAGGGTTATCAATTACAACAGGTGCTGATGATGAGCCGCCATAATCTGCGGGCGCCGCTGGCGAATAATGGCAGCGTACTGGCGCAGTCGACGCCGAACGCCTGGCCGGCGTGGGACGTTCCCGGCGGGCAACTGACGACGAAAGGCGGCGTGCTGGAAGTCTATATGGGACACTACACACGTGAATGGCTGGTCGCGCAGGGGCTGATACCGTCGGGAGAATGTCCGGCGCCCGACACGGTATATGCCTATGCGAATAGTTTGCAGCGCACCGTCGCCACCGCGCAATTTTTCATTACCGGCGCTTTCCCCGGCTGTGATATTCCTGTTCATCATCAGGAAAAAATGGGCACTATGGACCCTACCTTCAATCCGGTAATTACCGATGATTCTGCCGCGTTCCGGCAACAAGCCGTACAGGCGATGGAAAAGGCGCGTAGTCAGCTACATCTTGATGAGAGTTATAAACTGCTTGAGCAGATAACGCATTATCAGGACTCGCCGTCCTGCAAAGAGAAGCATCAGTGTTCGCTAATCGACGCGAAAGATACCTTCAGCGCGAACTATCAGCAAGAGCCTGGCGTGCAGGGGCCGCTTAAAGTAGGGAACTCGCTGGTGGATGCGTTTACCCTGCAATATTACGAAGGGTTTCCGATGGATCAGGTCGCCTGGGGCGGGATCCACACCGATCGGCAGTGGAAGGTGCTGTCAAAACTGAAAAACGGCTATCAGGACAGCCTGTTTACCTCACCCACGGTGGCGCGCAATGTCGCTGCGCCGCTGGTGAAATATATCGATAAGGTGCTGGTTGCCGATCGCGTTAGCGCGCCGAAGGTTACCGTGCTGGTGGGGCATGATTCCAATATCGCGTCGCTGCTGACGGCGCTGGATTTTAAACCCTATCAGCTCCATGACCAGTATGAGAGAACGCCGATTGGCGGTCAGCTTGTCTTCCAACGCTGGCATGACGGCAACGCTAACCGGGATTTGATGAAAATCGAGTATGTCTACCAGAGCGCCCGGCAGTTACGCAATGCGGAAGCGTTAACGCTCAAATCGCCCGCGCAAAGGGTAACCCTGGAACTGAAAGGATGTCCGGTGGATGCGAACGGCTTCTGTCCGCTGGATAAGTTCGATAACGTCATGAACACTGCTGCAAAATAG	MKKSLLAVAVAGAVLLSSAVQAQTTPEGYQLQQVLMMSRHNLRAPLANNGSVLAQSTPNAWPAWDVPGGQLTTKGGVLEVYMGHYTREWLVAQGLIPSGECPAPDTVYAYANSLQRTVATAQFFITGAFPGCDIPVHHQEKMGTMDPTFNPVITDDSAAFRQQAVQAMEKARSQLHLDESYKLLEQITHYQDSPSCKEKHQCSLIDAKDTFSANYQQEPGVQGPLKVGNSLVDAFTLQYYEGFPMDQVAWGGIHTDRQWKVLSKLKNGYQDSLFTSPTVARNVAAPLVKYIDKVLVADRVSAPKVTVLVGHDSNIASLLTALDFKPYQLHDQYERTPIGGQLVFQRWHDGNANRDLMKIEYVYQSARQLRNAEALTLKSPAQRVTLELKGCPVDANGFCPLDKFDNVMNTAAK
Chromosome	HRIBO	1161297	1161524	-	SL1344_1057	yccJ	228	76	1.78	1.44	1.61	35.8	901.49	957.16	20.16	626.71	595.52	reparation-SPII-1 reparation-SPI-1 reparation-LB-1	ATG	TAA	ATGCCAACTCAAGAAGCAAAAGCGCACCGCGTCGGCGAATGGGCAAGCCTGCGTAATACGTCGCCGGAAATTGCCGAAGCCATTTTTGAAGTCGCTCACTATGACGAGAAACTGGCAGAAAAAATATGGGAAGAAGGTAGCGATGAGGTGCTGATCAAAGCCTTTGAGAAAACGGACAAAGACTCGCTCTTCTGGGGCGAACAAATCATCGAACGTAAAAACGTATAA	MPTQEAKAHRVGEWASLRNTSPEIAEAIFEVAHYDEKLAEKIWEEGSDEVLIKAFEKTDKDSLFWGEQIIERKNV
Chromosome	HRIBO	1161545	1162141	-	SL1344_1058	wrbA	597	199	1.7	1.25	2.3	24.71	597.54	791.28	14.57	477.85	343.97	reparation-SPII-1 reparation-SPI-1 reparation-LB-1	ATG	TAA	ATGGCAAAGATTCTGGTGCTCTATTATTCCATGTACGGACACATTGAAACCATGGCGCACGCGGTGGCGGAAGGGGCAAAGAAAGTCGACGGCGCAGAGGTCATTATAAAGCGTGTGCCAGAAACAATGCCGCCTGAAATCTTCGCAAAAGCTGGCGGTAAAACGCAAAACGCACCGGTTGCCACCCCACAGGAGCTGGCGGATTACGATGCCATTATTTTTGGTACGCCAACCCGGTTTGGCAATATGTCAGGCCAGATGCGTACCTTCCTGGATCAAACCGGTGGACTGTGGGCATCCGGCTCGCTATACGGCAAGCTCGGCAGCGTGTTCAGTTCTACCGGAACGGGCGGCGGCCAGGAGCAGACCATCACCTCGACCTGGACTACGCTTGCCCATCATGGGATGGTGATCGTCCCGATAGGCTATGCCGCACAGGAACTCTTTGACGTCTCCCAGGTTCGCGGCGGCACGCCTTACGGCGCAACGACTATCGCTGGAGGCGACGGTTCACGTCAACCAAGCCAGGAGGAACTCTCTATCGCTCGCTATCAGGGGGAATACGTCGCCGGTCTGGCAGTCAAACTCAACGGCTAA	MAKILVLYYSMYGHIETMAHAVAEGAKKVDGAEVIIKRVPETMPPEIFAKAGGKTQNAPVATPQELADYDAIIFGTPTRFGNMSGQMRTFLDQTGGLWASGSLYGKLGSVFSSTGTGGGQEQTITSTWTTLAHHGMVIVPIGYAAQELFDVSQVRGGTPYGATTIAGGDGSRQPSQEELSIARYQGEYVAGLAVKLNG
Chromosome	HRIBO	1162526	1162693	+	SL1344_1059	ymdF	168	56	2.06	1.65	1.1	82.22	6530.78	3130.11	39.93	3949.62	2844.18	reparation-SPII-1 reparation-SPI-1 reparation-LB-1	ATG	TAG	ATGGCAAACCATCGTGGCGGTTCCGGTAATTTTGCGGAAGACCGCGAAAGAGCATCAGAAGCAGGTCGTAAAGGTGGTCAGCACAGCGGGGGCAATTTTAAGAATGACCCGCAGCGTGCATCCGAAGCAGGCAAAAAAGGGGGCAAAAGCAGTAACCGTAATAGCTAG	MANHRGGSGNFAEDRERASEAGRKGGQHSGGNFKNDPQRASEAGKKGGKSSNRNS
Chromosome	HRIBO	1162599	1162733	+		Chromosome:1162599-1162733:+	135	45	2.19	2.22	1.12	60.46	5554.34	2142.39	27.61	2503.91	1911.85	reparation-SPII-1	GTG	TAA	GTGGTCAGCACAGCGGGGGCAATTTTAAGAATGACCCGCAGCGTGCATCCGAAGCAGGCAAAAAAGGGGGCAAAAGCAGTAACCGTAATAGCTAGCCTGCGTCACAACAGCAAGACGCTGAGCGTTTCGCGCTAA	VVSTAGAILRMTRSVHPKQAKKGAKAVTVIASLRHNSKTLSVSR
Chromosome	HRIBO	1162830	1163468	+	SL1344_1060	ycdC	639	213	1.57	0.82	0.9	37.34	15.99	15.09	23.72	19.59	16.75	reparation-SPII-1 reparation-SPI-1 reparation-LB-1	ATG	TAA	ATGTCGCAACGCACAGAGAAAAAAATCGGGAAACGCTCGCAGGCCACCGGTGCAAAACGGCAGCTTATCTTAACCGCCGCGCTTGCTGTTTTTTCCCAGTATGGCATTCATGGCGCGCGTCTTGAGCAGGTCGCCGAGCGGGCAGGCGTCTCCAAAACCAATCTGCTTTATTATTATCCCTCGAAAGAGGCGCTGTATGTCGCGGTAATGCGACAGATTCTGGATGTCTGGCTGGCGCCGCTCAAGGCGTTTCGCGCAGAATTTTCCCCTCTGGAGGCCATCAAAGAGTATATCCGTCTCAAGCTGGAAGTTTCGCGTGATTATCCGCAGGCGTCGCGGCTCTTCTGCATGGAGATGCTGGCGGGCGCGCCGCTCTTAATGGAGGAACTGACCGGCGATCTAAAAGCGTTGATAGATGAAAAATCCGCGCTGATTGCCGGATGGGTGCACAGCGGGAAACTGGCGCCCATTTCTCCGCACCATTTGATCTTCATGATTTGGGCCGCCACGCAACATTACGCCGATTTTGCCCCTCAGGTTGAGGCGGTAACCGGCGCGACGCTTCGCGATGAAGCCTTTTTTAACCAAACGGTCGAAAGCGTTCAGCGCATTATTATTGAAGGGATTCGCGTGCGTTAA	MSQRTEKKIGKRSQATGAKRQLILTAALAVFSQYGIHGARLEQVAERAGVSKTNLLYYYPSKEALYVAVMRQILDVWLAPLKAFRAEFSPLEAIKEYIRLKLEVSRDYPQASRLFCMEMLAGAPLLMEELTGDLKALIDEKSALIAGWVHSGKLAPISPHHLIFMIWAATQHYADFAPQVEAVTGATLRDEAFFNQTVESVQRIIIEGIRVR
Chromosome	HRIBO	1163465	1163860	-	SL1344_1061	Chromosome:1163465-1163860:-	396	132	0.81	0.9	1.12	31.71	336.4	141.65	39.22	372.21	126.26	reparation-SPII-1 reparation-SPI-1 reparation-LB-1	ATG	TAA	ATGAAACGAATTTTCCTTACCTGCGCGGCGTTGTTGATCAGCAGTCAGGCGTTGGCCGATGAGTGTGCCAGCGCCAGTACGCAGCTGGAAATGAATCGCTGCGCCGCCGCGCAATACCAGGCGGCAGATAAAAAGCTGAACGAAACCTATCAAAGCGCGCTTAAGCGTGCGCAACCGCCGCAGCGCGAGCTGTTACAAAAAGCACAGGTGGCATGGATTGCCCTGCGCGACGCCGATTGCGCGCTGATTCGCTCAGGTACGGAGGGCGGCAGCGTGCAACCCATGATCGCCAGCCAGTGCCTGACCGATAAAACGAACGAACGCGAAGCGTTTTTAGCCTCGCTGCTGCAATGTGAAGAGGGGGATTTGAGCTGCCCACTGCCGCCAGCCGGTTAA	MKRIFLTCAALLISSQALADECASASTQLEMNRCAAAQYQAADKKLNETYQSALKRAQPPQRELLQKAQVAWIALRDADCALIRSGTEGGSVQPMIASQCLTDKTNEREAFLASLLQCEEGDLSCPLPPAG
Chromosome	HRIBO	1163919	1167866	-		Chromosome:1163919-1167866:-	3948	1316	0.67	0.42	0.71	10.18	230.92	54.83	15.23	548.64	77.65	reparation-SPII-1	ATG	TAA	ATGGGGGTTAAGCTGGACGACGCCACGCGCGAACGGATCAAAATGGCCGCGTCGCGTATCGATCGCACGCCGCACTGGTTAATAAAACAGGCAATCTTTAGCTATCTGGACAAGCTGGAAAATAGCGATACGCTACCGGAGCTACCTGCGCTGTTTGTCGGCGCGGCAAATGAAAGCGAGGAGCCGGTCGCGCCGCAGGATGAGCCGCATCAGCCCTTTCTGGAGTTTGCCGAACAAATTCTTCCCCAATCCGTCTCTCGCGCCGCCATCACCGCCGCCTGGCGCCGCCCGGAAACCGATGCGGTGTCAATGCTAATGGAACAGGCGCGCCTGTCGCCGCCTGTCGCTGAGCAGGCGCATAAACTGGCGTATCAACTGGCGGAGAAATTGCGCAATCAAAAATCCGCCAGCGGTCGCGCGGGTATGGTGCAAGGCCTGTTGCAGGAGTTTTCCCTCTCTTCGCAAGAAGGCGTAGCGCTGATGTGTCTGGCGGAAGCGCTGCTGCGTATTCCCGACAAAGCTACGCGCGATGCGTTAATTCGCGACAAAATCAGTAATGGCAACTGGCAGTCGCATATTGGCCGTAGCCCGTCGCTGTTTGTAAACGCCGCCACCTGGGGGCTGCTCTTTACCGGCCGACTGGTCTCAACGCATAACGAAGCCAATCTATCGCGCTCGCTGAACCGCATTATCGGCAAGAGCGGCGAGCCGTTAATCCGCAAAGGCGTCGACATGGCGATGCGTTTAATGGGCGAGCAGTTCGTGACTGGCGAAACCATTGCTCAGGCGCTGGCGAATGCCCGAAAACTGGAAGAGAAAGGGTTCCGCTATTCTTACGATATGCTGGGCGAAGCCGCGTTAACCGCCGCCGATGCGCAGGCCTATATGGTTTCTTACCAGCAAGCGATTCATGCCATCGGCAAAGCGTCTAACGGTCGCGGTATTTACGAAGGGCCAGGCATCTCGATTAAGCTGTCCGCCCTGCATCCACGCTATAGTCGCGCGCAATACGATCGGGTAATGGAGGAGCTTTATCCGCGCCTGAAATCCCTGACGCTGCTGGCGCGCCAGTACGACATTGGTCTCAATATCGACGCCGAAGAGGCGGATCGTCTGGAGATCTCGCTCGATCTGCTGGAAAAACTCTGCTTCGAACCCGAACTGGCGGGCTGGAACGGCATTGGCTTTGTGATTCAGGCTTACCAGAAACGCTGCCCGCTGGTCATTGATTATTTAGTCGATCTGGCCTCCCGTAGCCGCCGTCGGCTGATGATTCGTCTGGTGAAAGGCGCCTACTGGGATAGCGAGATCAAACGCGCGCAAATGGAAGGGCTGGAGGGCTATCCGGTTTATACCCGCAAAGTGTATACCGATGTCTCTTATCTGGCCTGCGCGAAAAAACTGCTCGCCGTCCCTAATCTGATCTACCCGCAGTTCGCGACCCATAACGCTCACACACTGGCGGCGATTTATCATCTGGCCGGGCAAAATTACTATCCGGGTCAGTACGAATTCCAGTGCCTGCACGGCATGGGCGAACCGCTGTATGAACAGGTCACCGGTAAAGTGGCGGACGGAAAACTTAACCGTCCCTGCCGTATTTACGCGCCGGTGGGAACACACGAAACCCTGCTGGCCTATCTGGTACGACGCCTGCTGGAAAACGGCGCCAACACCTCTTTTGTCAACCGTATCGCCGATGCCACCCTACCGCTCGATGAACTGGTGGCGGACCCGGTCGAGGCCGTGGAAAAACTGGCGCAGCAGGAAGGTCAGGCTGGCATACCGCATCCGAAAATTCCGCTGCCGCGCGATCTGTACGGCGAAGGTCGGATAAACTCCGCCGGACTTGATTTAGCGAATGAACATCGCCTCGCCTCGCTTTCTTCTGCCCTGTTAAGCAACGCCATGCAGAAATGGCAGGCCAAACCTGTGCTGGAACAACCGGTGGCCGACGGTGAGATGACGCCGGTTATCAACCCGGCGGAACCGAAAGATATTGTTGGCTGGGGACGCGAAGCGACAGAAAGCGAGGTTGAACAGGCATTGCAAAACGCGGTCAATCAGGCGCCGGTTTGGTTTGCGACGCCGCCGCAAGAACGCGCCGCTATTTTGCAGCGGGCGGCGGTATTAATGGAAGACCAAATGCAGCAGTTGATTGGCCTGTTGGTGCGTGAAGCGGGGAAAACGTTCAGCAACGCCATTGCCGAAGTGCGCGAAGCGGTAGACTTCCTCCATTATTATGCCGGTCAAGTGCGTGACGATTTCGATAACGAAACGCATCGCCCGTTAGGGCCGGTAGTCTGCATCAGTCCGTGGAACTTCCCGCTGGCCATTTTCACCGGCCAAATCGCCGCCGCGCTGGCGGCAGGTAACAGCGTTCTGGCGAAACCGGCAGAGCAGACATCGCTGATTGCCGCCCAGGGCATTGCCATTTTGCTGGAAGCGGGCGTACCGCCGGGCGTCGTGCAACTGTTGCCGGGACGGGGAGAAACCGTCGGCGCCCAGCTTACCGCCGATGCGCGTGTACGCGGCGTGATGTTTACCGGCTCCACGGAGGTCGCGACGTTGTTGCAGCGCAACATCGCCACGCGTCTTGACGCCCAGGGCCGCCCTATTCCGTTGATTGCGGAAACCGGCGGTATGAACGCTATGATTGTCGACTCTTCCGCGCTCACCGAGCAGGTGGTCGTGGATGTGCTGGCTTCCGCTTTCGACAGCGCCGGACAACGCTGTTCCGCGCTCCGCGTGCTGTGTTTGCAGGACGATATCGCCGAACATACGCTGAAAATGTTACGCGGCGCGATGGCGGAGTGTCGGATGGGGAATCCAGGCCGTCTGACGACCGATATCGGGCCGGTGATCGATAGCGAGGCCAAAGCCAACATTGAACGTCACATCCAGACGATGCGCGCCAAAGGCCGCCCGGTTTTCCAGGCCGCACGTGAAAACAGCGATGATGCGCAGGAATGGCAGACCGGTACGTTTGTTATGCCCACGCTTATTGAGCTGGAAAACTTCGCAGAACTGGAAAAAGAGGTCTTCGGGCCCGTGCTGCACGTCGTGCGTTATAACCGTAACCAACTGGCGGAGCTTATCGAACAGATTAACGCTTCCGGCTACGGGCTAACGCTGGGCGTACATACCCGTATTGATGAAACCATTGCGCAAGTCACCGGTTCCGCCCATGTCGGCAACCTGTACGTTAACCGTAATATGGTGGGCGCGGTCGTCGGCGTCCAGCCGTTTGGCGGCGAAGGCCTGTCCGGCACCGGGCCAAAAGCGGGAGGACCGCTCTATCTCTACCGCCTGCTGGCACACCGCCCGCCCAATGCGCTCAATACGACGCTGACTCGTCAGGATGCGCGTTACCCGGTGGATGCGCAGCTTAAAACCACGCTACTCGCGCCGTTGACCGCCCTGACACAATGGGCGGCGGATCGCCCGGCGCTACAGACGCTCTGCCGACAATTCGCCGATCTGGCCCAGGCCGGCACGCAGCGCCTGCTACCGGGGCCGACCGGCGAGCGCAATACCTGGACGTTGTTGCCGCGTGAACGGGTATTATGCCTGGCTGATGATGAACAGGACGCGTTGACGCAGCTTGCCGCCGTTCTCGCCGTCGGCAGTCAGGCGCTATGGTCAGACGACGCCTTCCACCGCGATCTGGCGAAACGTCTCCCCGCCGCCGTCGCGGCGCGTGTCCAGTTTGCGAAAGCGGAAACGCTGATGGCGCAGCCGTTTGACGCGGTGATTTTCCACGGCGACTCCGACAAGCTGCGAACCGTGTGCGAAGCCGTCGCCGCCCGCGAAGGCGCGATAGTGTCGGTACAGGGGTTCGCCCGCGGCGAAAGCAATATACTGCTGGAACGGCTCTATATTGAACGTTCGCTGAGCGTAAACACTGCCGCCGCTGGCGGTAATGCCAGCCTGATGACAATTGGCTAA	MGVKLDDATRERIKMAASRIDRTPHWLIKQAIFSYLDKLENSDTLPELPALFVGAANESEEPVAPQDEPHQPFLEFAEQILPQSVSRAAITAAWRRPETDAVSMLMEQARLSPPVAEQAHKLAYQLAEKLRNQKSASGRAGMVQGLLQEFSLSSQEGVALMCLAEALLRIPDKATRDALIRDKISNGNWQSHIGRSPSLFVNAATWGLLFTGRLVSTHNEANLSRSLNRIIGKSGEPLIRKGVDMAMRLMGEQFVTGETIAQALANARKLEEKGFRYSYDMLGEAALTAADAQAYMVSYQQAIHAIGKASNGRGIYEGPGISIKLSALHPRYSRAQYDRVMEELYPRLKSLTLLARQYDIGLNIDAEEADRLEISLDLLEKLCFEPELAGWNGIGFVIQAYQKRCPLVIDYLVDLASRSRRRLMIRLVKGAYWDSEIKRAQMEGLEGYPVYTRKVYTDVSYLACAKKLLAVPNLIYPQFATHNAHTLAAIYHLAGQNYYPGQYEFQCLHGMGEPLYEQVTGKVADGKLNRPCRIYAPVGTHETLLAYLVRRLLENGANTSFVNRIADATLPLDELVADPVEAVEKLAQQEGQAGIPHPKIPLPRDLYGEGRINSAGLDLANEHRLASLSSALLSNAMQKWQAKPVLEQPVADGEMTPVINPAEPKDIVGWGREATESEVEQALQNAVNQAPVWFATPPQERAAILQRAAVLMEDQMQQLIGLLVREAGKTFSNAIAEVREAVDFLHYYAGQVRDDFDNETHRPLGPVVCISPWNFPLAIFTGQIAAALAAGNSVLAKPAEQTSLIAAQGIAILLEAGVPPGVVQLLPGRGETVGAQLTADARVRGVMFTGSTEVATLLQRNIATRLDAQGRPIPLIAETGGMNAMIVDSSALTEQVVVDVLASAFDSAGQRCSALRVLCLQDDIAEHTLKMLRGAMAECRMGNPGRLTTDIGPVIDSEAKANIERHIQTMRAKGRPVFQAARENSDDAQEWQTGTFVMPTLIELENFAELEKEVFGPVLHVVRYNRNQLAELIEQINASGYGLTLGVHTRIDETIAQVTGSAHVGNLYVNRNMVGAVVGVQPFGGEGLSGTGPKAGGPLYLYRLLAHRPPNALNTTLTRQDARYPVDAQLKTTLLAPLTALTQWAADRPALQTLCRQFADLAQAGTQRLLPGPTGERNTWTLLPRERVLCLADDEQDALTQLAAVLAVGSQALWSDDAFHRDLAKRLPAAVAARVQFAKAETLMAQPFDAVIFHGDSDKLRTVCEAVAAREGAIVSVQGFARGESNILLERLYIERSLSVNTAAAGGNASLMTIG
Chromosome	HRIBO	1163919	1167881	-	SL1344_1062	putA	3963	1321	0.67	0.42	0.71	10.22	232.93	55.07	15.24	549.31	77.86	reparation-SPI-1 reparation-LB-1	ATG	TAA	ATGGGAACCACCACGATGGGGGTTAAGCTGGACGACGCCACGCGCGAACGGATCAAAATGGCCGCGTCGCGTATCGATCGCACGCCGCACTGGTTAATAAAACAGGCAATCTTTAGCTATCTGGACAAGCTGGAAAATAGCGATACGCTACCGGAGCTACCTGCGCTGTTTGTCGGCGCGGCAAATGAAAGCGAGGAGCCGGTCGCGCCGCAGGATGAGCCGCATCAGCCCTTTCTGGAGTTTGCCGAACAAATTCTTCCCCAATCCGTCTCTCGCGCCGCCATCACCGCCGCCTGGCGCCGCCCGGAAACCGATGCGGTGTCAATGCTAATGGAACAGGCGCGCCTGTCGCCGCCTGTCGCTGAGCAGGCGCATAAACTGGCGTATCAACTGGCGGAGAAATTGCGCAATCAAAAATCCGCCAGCGGTCGCGCGGGTATGGTGCAAGGCCTGTTGCAGGAGTTTTCCCTCTCTTCGCAAGAAGGCGTAGCGCTGATGTGTCTGGCGGAAGCGCTGCTGCGTATTCCCGACAAAGCTACGCGCGATGCGTTAATTCGCGACAAAATCAGTAATGGCAACTGGCAGTCGCATATTGGCCGTAGCCCGTCGCTGTTTGTAAACGCCGCCACCTGGGGGCTGCTCTTTACCGGCCGACTGGTCTCAACGCATAACGAAGCCAATCTATCGCGCTCGCTGAACCGCATTATCGGCAAGAGCGGCGAGCCGTTAATCCGCAAAGGCGTCGACATGGCGATGCGTTTAATGGGCGAGCAGTTCGTGACTGGCGAAACCATTGCTCAGGCGCTGGCGAATGCCCGAAAACTGGAAGAGAAAGGGTTCCGCTATTCTTACGATATGCTGGGCGAAGCCGCGTTAACCGCCGCCGATGCGCAGGCCTATATGGTTTCTTACCAGCAAGCGATTCATGCCATCGGCAAAGCGTCTAACGGTCGCGGTATTTACGAAGGGCCAGGCATCTCGATTAAGCTGTCCGCCCTGCATCCACGCTATAGTCGCGCGCAATACGATCGGGTAATGGAGGAGCTTTATCCGCGCCTGAAATCCCTGACGCTGCTGGCGCGCCAGTACGACATTGGTCTCAATATCGACGCCGAAGAGGCGGATCGTCTGGAGATCTCGCTCGATCTGCTGGAAAAACTCTGCTTCGAACCCGAACTGGCGGGCTGGAACGGCATTGGCTTTGTGATTCAGGCTTACCAGAAACGCTGCCCGCTGGTCATTGATTATTTAGTCGATCTGGCCTCCCGTAGCCGCCGTCGGCTGATGATTCGTCTGGTGAAAGGCGCCTACTGGGATAGCGAGATCAAACGCGCGCAAATGGAAGGGCTGGAGGGCTATCCGGTTTATACCCGCAAAGTGTATACCGATGTCTCTTATCTGGCCTGCGCGAAAAAACTGCTCGCCGTCCCTAATCTGATCTACCCGCAGTTCGCGACCCATAACGCTCACACACTGGCGGCGATTTATCATCTGGCCGGGCAAAATTACTATCCGGGTCAGTACGAATTCCAGTGCCTGCACGGCATGGGCGAACCGCTGTATGAACAGGTCACCGGTAAAGTGGCGGACGGAAAACTTAACCGTCCCTGCCGTATTTACGCGCCGGTGGGAACACACGAAACCCTGCTGGCCTATCTGGTACGACGCCTGCTGGAAAACGGCGCCAACACCTCTTTTGTCAACCGTATCGCCGATGCCACCCTACCGCTCGATGAACTGGTGGCGGACCCGGTCGAGGCCGTGGAAAAACTGGCGCAGCAGGAAGGTCAGGCTGGCATACCGCATCCGAAAATTCCGCTGCCGCGCGATCTGTACGGCGAAGGTCGGATAAACTCCGCCGGACTTGATTTAGCGAATGAACATCGCCTCGCCTCGCTTTCTTCTGCCCTGTTAAGCAACGCCATGCAGAAATGGCAGGCCAAACCTGTGCTGGAACAACCGGTGGCCGACGGTGAGATGACGCCGGTTATCAACCCGGCGGAACCGAAAGATATTGTTGGCTGGGGACGCGAAGCGACAGAAAGCGAGGTTGAACAGGCATTGCAAAACGCGGTCAATCAGGCGCCGGTTTGGTTTGCGACGCCGCCGCAAGAACGCGCCGCTATTTTGCAGCGGGCGGCGGTATTAATGGAAGACCAAATGCAGCAGTTGATTGGCCTGTTGGTGCGTGAAGCGGGGAAAACGTTCAGCAACGCCATTGCCGAAGTGCGCGAAGCGGTAGACTTCCTCCATTATTATGCCGGTCAAGTGCGTGACGATTTCGATAACGAAACGCATCGCCCGTTAGGGCCGGTAGTCTGCATCAGTCCGTGGAACTTCCCGCTGGCCATTTTCACCGGCCAAATCGCCGCCGCGCTGGCGGCAGGTAACAGCGTTCTGGCGAAACCGGCAGAGCAGACATCGCTGATTGCCGCCCAGGGCATTGCCATTTTGCTGGAAGCGGGCGTACCGCCGGGCGTCGTGCAACTGTTGCCGGGACGGGGAGAAACCGTCGGCGCCCAGCTTACCGCCGATGCGCGTGTACGCGGCGTGATGTTTACCGGCTCCACGGAGGTCGCGACGTTGTTGCAGCGCAACATCGCCACGCGTCTTGACGCCCAGGGCCGCCCTATTCCGTTGATTGCGGAAACCGGCGGTATGAACGCTATGATTGTCGACTCTTCCGCGCTCACCGAGCAGGTGGTCGTGGATGTGCTGGCTTCCGCTTTCGACAGCGCCGGACAACGCTGTTCCGCGCTCCGCGTGCTGTGTTTGCAGGACGATATCGCCGAACATACGCTGAAAATGTTACGCGGCGCGATGGCGGAGTGTCGGATGGGGAATCCAGGCCGTCTGACGACCGATATCGGGCCGGTGATCGATAGCGAGGCCAAAGCCAACATTGAACGTCACATCCAGACGATGCGCGCCAAAGGCCGCCCGGTTTTCCAGGCCGCACGTGAAAACAGCGATGATGCGCAGGAATGGCAGACCGGTACGTTTGTTATGCCCACGCTTATTGAGCTGGAAAACTTCGCAGAACTGGAAAAAGAGGTCTTCGGGCCCGTGCTGCACGTCGTGCGTTATAACCGTAACCAACTGGCGGAGCTTATCGAACAGATTAACGCTTCCGGCTACGGGCTAACGCTGGGCGTACATACCCGTATTGATGAAACCATTGCGCAAGTCACCGGTTCCGCCCATGTCGGCAACCTGTACGTTAACCGTAATATGGTGGGCGCGGTCGTCGGCGTCCAGCCGTTTGGCGGCGAAGGCCTGTCCGGCACCGGGCCAAAAGCGGGAGGACCGCTCTATCTCTACCGCCTGCTGGCACACCGCCCGCCCAATGCGCTCAATACGACGCTGACTCGTCAGGATGCGCGTTACCCGGTGGATGCGCAGCTTAAAACCACGCTACTCGCGCCGTTGACCGCCCTGACACAATGGGCGGCGGATCGCCCGGCGCTACAGACGCTCTGCCGACAATTCGCCGATCTGGCCCAGGCCGGCACGCAGCGCCTGCTACCGGGGCCGACCGGCGAGCGCAATACCTGGACGTTGTTGCCGCGTGAACGGGTATTATGCCTGGCTGATGATGAACAGGACGCGTTGACGCAGCTTGCCGCCGTTCTCGCCGTCGGCAGTCAGGCGCTATGGTCAGACGACGCCTTCCACCGCGATCTGGCGAAACGTCTCCCCGCCGCCGTCGCGGCGCGTGTCCAGTTTGCGAAAGCGGAAACGCTGATGGCGCAGCCGTTTGACGCGGTGATTTTCCACGGCGACTCCGACAAGCTGCGAACCGTGTGCGAAGCCGTCGCCGCCCGCGAAGGCGCGATAGTGTCGGTACAGGGGTTCGCCCGCGGCGAAAGCAATATACTGCTGGAACGGCTCTATATTGAACGTTCGCTGAGCGTAAACACTGCCGCCGCTGGCGGTAATGCCAGCCTGATGACAATTGGCTAA	MGTTTMGVKLDDATRERIKMAASRIDRTPHWLIKQAIFSYLDKLENSDTLPELPALFVGAANESEEPVAPQDEPHQPFLEFAEQILPQSVSRAAITAAWRRPETDAVSMLMEQARLSPPVAEQAHKLAYQLAEKLRNQKSASGRAGMVQGLLQEFSLSSQEGVALMCLAEALLRIPDKATRDALIRDKISNGNWQSHIGRSPSLFVNAATWGLLFTGRLVSTHNEANLSRSLNRIIGKSGEPLIRKGVDMAMRLMGEQFVTGETIAQALANARKLEEKGFRYSYDMLGEAALTAADAQAYMVSYQQAIHAIGKASNGRGIYEGPGISIKLSALHPRYSRAQYDRVMEELYPRLKSLTLLARQYDIGLNIDAEEADRLEISLDLLEKLCFEPELAGWNGIGFVIQAYQKRCPLVIDYLVDLASRSRRRLMIRLVKGAYWDSEIKRAQMEGLEGYPVYTRKVYTDVSYLACAKKLLAVPNLIYPQFATHNAHTLAAIYHLAGQNYYPGQYEFQCLHGMGEPLYEQVTGKVADGKLNRPCRIYAPVGTHETLLAYLVRRLLENGANTSFVNRIADATLPLDELVADPVEAVEKLAQQEGQAGIPHPKIPLPRDLYGEGRINSAGLDLANEHRLASLSSALLSNAMQKWQAKPVLEQPVADGEMTPVINPAEPKDIVGWGREATESEVEQALQNAVNQAPVWFATPPQERAAILQRAAVLMEDQMQQLIGLLVREAGKTFSNAIAEVREAVDFLHYYAGQVRDDFDNETHRPLGPVVCISPWNFPLAIFTGQIAAALAAGNSVLAKPAEQTSLIAAQGIAILLEAGVPPGVVQLLPGRGETVGAQLTADARVRGVMFTGSTEVATLLQRNIATRLDAQGRPIPLIAETGGMNAMIVDSSALTEQVVVDVLASAFDSAGQRCSALRVLCLQDDIAEHTLKMLRGAMAECRMGNPGRLTTDIGPVIDSEAKANIERHIQTMRAKGRPVFQAARENSDDAQEWQTGTFVMPTLIELENFAELEKEVFGPVLHVVRYNRNQLAELIEQINASGYGLTLGVHTRIDETIAQVTGSAHVGNLYVNRNMVGAVVGVQPFGGEGLSGTGPKAGGPLYLYRLLAHRPPNALNTTLTRQDARYPVDAQLKTTLLAPLTALTQWAADRPALQTLCRQFADLAQAGTQRLLPGPTGERNTWTLLPRERVLCLADDEQDALTQLAAVLAVGSQALWSDDAFHRDLAKRLPAAVAARVQFAKAETLMAQPFDAVIFHGDSDKLRTVCEAVAAREGAIVSVQGFARGESNILLERLYIERSLSVNTAAAGGNASLMTIG
Chromosome	HRIBO	1168303	1169811	+	SL1344_1063	putP	1509	503	1.06	0.29	0.8	23.51	89.09	14.52	22.15	310.96	18.14	reparation-SPII-1 reparation-SPI-1 reparation-LB-1	ATG	TAA	ATGGCTATTAGCACACCGATGTTGGTGACATTCTGTGTCTATATTTTTGGCATGATATTGATTGGGTTTATCGCCTGGCGCTCAACCAAAAACTTTGATGACTATATTCTTGGCGGTCGCAGTCTGGGGCCGTTTGTTACGGCTTTATCAGCCGGCGCGTCGGATATGAGCGGCTGGCTGTTAATGGGGCTGCCTGGCGCTATCTTTCTGTCGGGGATCTCTGAAAGCTGGATCGCCATTGGCCTGACGTTAGGCGCATGGATTAACTGGAAGCTGGTGGCCGGGCGCCTGCGCGTGCATACCGAATTTAACAATAACGCGCTCACGCTGCCGGACTATTTTACCGGTCGGTTTGAGGATAAGAGCCGAGTCCTGCGTATTATTTCCGCGCTGGTCATTCTGTTGTTTTTCACTATCTATTGCGCGTCAGGTATTGTCGCTGGGGCACGACTGTTCGAAAGCACCTTCGGTATGAGCTATGAAACCGCACTGTGGGCGGGGGCCGCGGCAACCATTATTTATACCTTTATCGGCGGGTTCCTTGCCGTTAGCTGGACGGATACCGTTCAGGCCAGCCTGATGATTTTTGCGTTAATCCTGACGCCGGTGATGGTTATTGTTGGCGTAGGCGGTTTCAGCGAGTCGCTGGAGGTGATCAAGCAAAAGAGCATCGAGAATGTCGACATGCTCAAGGGGCTGAATTTTGTCGCTATTATTTCCCTGATGGGCTGGGGACTGGGTTACTTCGGTCAGCCGCATATCCTGGCGCGCTTTATGGCGGCGGACTCCCATCACAGCATTGTTCATGCGCGTCGTATCAGTATGACCTGGATGATTCTGTGTCTGGCGGGCGCGGTGGCGGTGGGCTTCTTTGGCATTGCGTACTTTAACAATAACCCCGCACTGGCCGGGGCGGTGAACCAAAACTCAGAACGCGTATTTATTGAACTGGCGCAGATCCTGTTTAACCCGTGGATTGCCGGTGTTCTGCTGTCTGCTATCCTGGCGGCGGTGATGTCGACGTTGAGCTGTCAGTTGCTGGTATGCTCCAGCGCGATTACAGAAGATTTATATAAGGCTTTTCTGCGTAAAAGCGCCAGCCAGCAAGAGCTGGTATGGGTAGGGCGAGTGATGGTGCTGGTGGTAGCGCTGATCGCCATTGCGCTGGCGGCGAATCCCGATAACCGTGTGCTGGGGCTGGTGAGCTACGCCTGGGCTGGATTCGGCGCGGCATTTGGACCTGTTGTCCTGTTTTCTGTGATGTGGTCGCGTATGACACGTAACGGCGCGCTGGCGGGAATGATTATTGGCGCGGTGACGGTTATCGTCTGGAAACAATATGGCTGGCTGGATCTGTATGAGATTATCCCTGGCTTCATTTTCGGCAGCCTGGGGATCGTAATCTTTAGCCTGCTTGGCAAAGCGCCGACAGCAGCGATGCAGGAACGCTTTGCAAAAGCGGACGCGCATTATCATTCCGCGCCGCCGTCGAAGCTACAGGCGGAATAA	MAISTPMLVTFCVYIFGMILIGFIAWRSTKNFDDYILGGRSLGPFVTALSAGASDMSGWLLMGLPGAIFLSGISESWIAIGLTLGAWINWKLVAGRLRVHTEFNNNALTLPDYFTGRFEDKSRVLRIISALVILLFFTIYCASGIVAGARLFESTFGMSYETALWAGAAATIIYTFIGGFLAVSWTDTVQASLMIFALILTPVMVIVGVGGFSESLEVIKQKSIENVDMLKGLNFVAIISLMGWGLGYFGQPHILARFMAADSHHSIVHARRISMTWMILCLAGAVAVGFFGIAYFNNNPALAGAVNQNSERVFIELAQILFNPWIAGVLLSAILAAVMSTLSCQLLVCSSAITEDLYKAFLRKSASQQELVWVGRVMVLVVALIAIALAANPDNRVLGLVSYAWAGFGAAFGPVVLFSVMWSRMTRNGALAGMIIGAVTVIVWKQYGWLDLYEIIPGFIFGSLGIVIFSLLGKAPTAAMQERFAKADAHYHSAPPSKLQAE
Chromosome	HRIBO	1170429	1170725	+		Chromosome:1170429-1170725:+	297	99	0.63	0.53	0.47	7.4	192.62	141.65	11.71	365.33	299.11	reparation-SPII-1 reparation-SPI-1	ATG	TGA	ATGGTAATGTCCGCACCAGGACACATTGTTTACAGTAGTTACAACACCCTGTACGGACATTCTCTCTCCGGTGGTGGTCTTGTCATCTTAAAAGCTCTCATCATTTCCCTTACTGACCATACCCATGACGTCATATGTGGTGCGCGTAGCCGTGTGTGGCGTCGTTTCAAAAAGCAAGCTAAGGCTTACAAGGAAGCCAACCCTCAGATGTGTGTGCGCATAATCGCGTTCAAGAGAACGCGGGTGATGTATACCTACAACTCAAGGTGCTATCCATGGGAAGACAAAAAGCAGTGA	MVMSAPGHIVYSSYNTLYGHSLSGGGLVILKALIISLTDHTHDVICGARSRVWRRFKKQAKAYKEANPQMCVRIIAFKRTRVMYTYNSRCYPWEDKKQ
Chromosome	HRIBO	1170704	1171492	+		Chromosome:1170704-1171492:+	789	263	1.57	0.48	0.92	11.14	263.1	398.78	7.09	549.65	434.29	reparation-SPII-1 reparation-SPI-1 reparation-LB-1	ATG	TAA	ATGGGAAGACAAAAAGCAGTGATCAAAGCTCGTCGTGAAGCAAAGCGTGTGTTGAGACGAGATTCGCGTAGTCATAAGCAACGTGAAGAAGAATCGGTCACGTCACTGGTACAGATGGGCGGAGTAGAAGCCATTGGCATGGCGCGCGATAGTCGCGATACCTCTCCTGTTAAGGCGCGAAATGAAGCACAGGCGCATTATCTGAACGCTATCGACAGTAAACAGCTTATTTTTGCGACCGGCGAAGCCGGCTGCGGGAAAACATGGATCAGTGCGGCAAAGGCGGCAGAAGCATTGATTCATAAGGACGTCGAGAGGATCATTGTGACGCGTCCGGTATTGCAAGCTGATGAAGACCTTGGTTTTTTGCCCGGTGATATCGCTGAAAAATTCGCGCCTTATTTTCGTCCCGTCTACGATGTCCTGCTTAAACGGTTGGGCGCGTCCTTTATGCAATATTGTTTGCGCCCGGAAATCGGTAAGGTAGAAATTGCCCCGTTCGCCTATATGCGTGGGCGTACTTTTGAAAATGCGGTCGTGATCCTCGATGAGGCGCAAAATGTGACTGCGGCGCAAATGAAAATGTTTTTGACGCGATTAGGCGAAAATGTCACGGTCATTGTCAATGGCGATATTACGCAATGCGACCTGCCGCGCGGCGTGCGTTCCGGGTTGAGCGATGCGTTGGAACGCTTTGAAGAAGATGAAATGGTAGGGATTGTGCATTTCAACAAAGACGACTGCGTGCGCTCGGCGCTTTGTCAGCGAACGCTTCACGCATACAGCTAA	MGRQKAVIKARREAKRVLRRDSRSHKQREEESVTSLVQMGGVEAIGMARDSRDTSPVKARNEAQAHYLNAIDSKQLIFATGEAGCGKTWISAAKAAEALIHKDVERIIVTRPVLQADEDLGFLPGDIAEKFAPYFRPVYDVLLKRLGASFMQYCLRPEIGKVEIAPFAYMRGRTFENAVVILDEAQNVTAAQMKMFLTRLGENVTVIVNGDITQCDLPRGVRSGLSDALERFEEDEMVGIVHFNKDDCVRSALCQRTLHAYS
Chromosome	HRIBO	1171598	1171999	-		Chromosome:1171598-1171999:-	402	134	4.66	0.61	2.36	64.81	10.16	65.41	13.91	16.61	27.77	reparation-SPII-1	ATG	TAA	ATGAAACACAAGCTAATGCGTATTGGTTTACGGGGCGATGCGGTAAGCAATAACCATTTTATGTACATGCAGGCTACGCTATTAAAAGCAGGCGATGTCGCGATGGGTGTCAGTCACTCGGGCACATCGCCAGAAACAGTGCATTCACTCCGATTGGCCCGACAGGCTGGCGCCACCACAGTCGCCATTACCCATAATCTGGGTTCTCCATTATGTGAAGAGGCCGATTTTTGCCTGATCAATGGTAATCGGCAAGGAATGTTGCAGGGTGACTCGATCGGTACGAAAGCCGCGCAGCTTTTCGTCTTTGACCTGCTCTATACCCTTCTTGTACAGTCCTCGCCGGAACAGGCCCGAGAAAGCAAATTACGGACAATGAATGCCCTGGACATGACAAAATAA	MKHKLMRIGLRGDAVSNNHFMYMQATLLKAGDVAMGVSHSGTSPETVHSLRLARQAGATTVAITHNLGSPLCEEADFCLINGNRQGMLQGDSIGTKAAQLFVFDLLYTLLVQSSPEQARESKLRTMNALDMTK
Chromosome	HRIBO	1171598	1172479	-	SL1344_1065	Chromosome:1171598-1172479:-	882	294	3.99	0.63	2.94	49.47	8.34	61.61	12.4	13.25	20.98	reparation-SPI-1	ATG	TAA	ATGGAGCCTCAACCCCCACGTCTTAAACCCGGAAAAATCCTTGATACTCTGGGTGCTATGCAAAAAAGCCTGACACGTGCCTCCCAGCGTATTGCGCAATATATTTTAGCCTTCCCCAGACAGGTGACACAGTCATCTATTGCCGATTTGTCGCGCGAAACACAGGCCGGAGAAGCCACGGTTATTCGCTTTTGTCGCACCCTGGGCTATAAAGGTTTTCAGGATTTTAAAATGGACCTGGCCATTGAACTTGCCACTACCGAGTCTGATGACAGTAGTCCTCTACTGGATGCCGAAGTTAGCGAATCCGACGATGCCCACGCCATTGGTTTAAAATTGCAGAACACCATTAGTAATGTATTATCTGAAACGCTAAATCTGCTTGATATGCAACAGGTTCTCGGTGTCGTGGATGCCCTACGTCACTGTCACTCAGTTTATATCTTTGGTGTGGGCTCATCGGGGATCACGGCGCTGGATATGAAACACAAGCTAATGCGTATTGGTTTACGGGGCGATGCGGTAAGCAATAACCATTTTATGTACATGCAGGCTACGCTATTAAAAGCAGGCGATGTCGCGATGGGTGTCAGTCACTCGGGCACATCGCCAGAAACAGTGCATTCACTCCGATTGGCCCGACAGGCTGGCGCCACCACAGTCGCCATTACCCATAATCTGGGTTCTCCATTATGTGAAGAGGCCGATTTTTGCCTGATCAATGGTAATCGGCAAGGAATGTTGCAGGGTGACTCGATCGGTACGAAAGCCGCGCAGCTTTTCGTCTTTGACCTGCTCTATACCCTTCTTGTACAGTCCTCGCCGGAACAGGCCCGAGAAAGCAAATTACGGACAATGAATGCCCTGGACATGACAAAATAA	MEPQPPRLKPGKILDTLGAMQKSLTRASQRIAQYILAFPRQVTQSSIADLSRETQAGEATVIRFCRTLGYKGFQDFKMDLAIELATTESDDSSPLLDAEVSESDDAHAIGLKLQNTISNVLSETLNLLDMQQVLGVVDALRHCHSVYIFGVGSSGITALDMKHKLMRIGLRGDAVSNNHFMYMQATLLKAGDVAMGVSHSGTSPETVHSLRLARQAGATTVAITHNLGSPLCEEADFCLINGNRQGMLQGDSIGTKAAQLFVFDLLYTLLVQSSPEQARESKLRTMNALDMTK
Chromosome	HRIBO	1174597	1175277	-	SL1344_1067	Chromosome:1174597-1175277:-	681	227	0.13	0.26	4.6	0.46	1.8	5.15	3.47	6.86	1.12	reparation-SPII-1 reparation-SPI-1	ATG	TGA	ATGTCACTATTAGCCAGGCTGGAACAAAGTGTACACGAAAACGGTGGGCTGATTGTCTCATGCCAACCGGTACCAGGCAGCCCTATGGATAAACCTGAAATTGTGGCTGCAATGGCACAGGCAGCGGCTTCGGCGGGTGCGGTCGCTGTGCGCATTGAAGGCATTGAGAATCTGCGGACTGTTCGTCCCCATCTTTCTGTTCCTATTATTGGGATAATTAAACGTGACCTTACAGGGTCGCCAGTCCGTATCACTCCATATTTACAGGATGTTGACGCCCTGGCGCAGGCAGGTGCCGATATTATCGCTTTTGATGCCTCATTCCGCTCTCGCCCGGTTGATATTGATAGTTTACTGACACGTATTCGCCTGCATGGATTACTGGCGATGGCAGACTGTTCAACCGTGAATGAAGGCATAAGTTGCCATCAGAAAGGAATCGAATTCATTGGTACAACACTGTCTGGCTATACCGGCCCCATCACGCCGGTTGAGCCAGATTTGGCAATGGTGACACAACTGAGCCATGCAGGTTGTCGTGTTATTGCCGAGGGGCGCTATAACACGCCTGCACTGGCGGCCAATGCTATTGAGCATGGTGCCTGGGCAGTTACCGTTGGTTCCGCTATCACCCGTATTGAGCATATCTGTCAGTGGTTCAGTCACGCAGTAAAACGCTGA	MSLLARLEQSVHENGGLIVSCQPVPGSPMDKPEIVAAMAQAAASAGAVAVRIEGIENLRTVRPHLSVPIIGIIKRDLTGSPVRITPYLQDVDALAQAGADIIAFDASFRSRPVDIDSLLTRIRLHGLLAMADCSTVNEGISCHQKGIEFIGTTLSGYTGPITPVEPDLAMVTQLSHAGCRVIAEGRYNTPALAANAIEHGAWAVTVGSAITRIEHICQWFSHAVKR
Chromosome	HRIBO	1179258	1180361	+		Chromosome:1179258-1180361:+	1104	368	1.19	0.97	1.61	11.37	25.17	33.34	9.57	26.01	20.77	reparation-SPI-1 reparation-LB-1	ATG	TAA	ATGACGAAATACGGTGTTGTAGGTACAGGTTATTTTGGCGCTGAACTGGCGCGATTTATGTCTAAGGTTGAAGGGGCGAAAATCACTGCGATTTACGATCCGGTAAATGCGGCTCCGATAGCGAAAGAGTTGAACTGTGTCGCCACTGCAACGATGGAGGCGCTTTGTTCCCATCCTGATGTGGATTGCGTAATTATTGCTTCACCAAATTACTTACATAAAGCGCCAGTCATTGCGGCGGCTAAAGCGGGTAAACACGTGTTTTGTGAAAAACCTATCGCCTTAAATTACCAGGATTGTAAGGATATGGTTGATGCCTGCAAAGAAGCTGGTGTTACCTTTATGGCGGGTCACGTTATGAACTTTTTTCACGGGGTTCGCCACGCTAAAGCGCTCATCAAAGCTGGTGAAATTGGTGAAGTTACACAAGTTCACACTAAACGTAATGGTTTTGAAGACGTGCAGGATGAGATCTCATGGAAGAAGATTCGCGCAAAGTCAGGTGGGCATCTGTATCATCACATTCACGAGCTAGATTGTACACTGTTCATCATGGATGAAACCCCATCCCTGGTTTCAATGGCGGCGGGGAATGTTGCGCACAAAGGTGAAAAATTTGGTGATGAAGATGATGTTGTCCTAATCACCCTTGAGTTTGAAAGCGGTCGTTTCGCGACACTTCAGTGGGGATCATCGTTCCACTACCCTGAGCACTATGTATTAATTGAGGGCACGACAGGTGCAATTCTCATTGATATGCAAAACACGGCTGGTTATCTAATAAAAGCGGGCAAAAAAACACACTTTCTTGTGCATGAAAGCCAGGCGGAGGATGATGATCGTCGCAACGGTAACATATCCAGCGAGATGGATGGCGCAATCGCTTATGGTAAACCCGGTAAACGTACGCCGATGTGGCTCTCATCAATTATGAAACTGGAGATGCAGTACTTGCATGATGTGATAAACGGTCTGGAGCCAGGCGAGGAGTTTGCTAAATTGCTAACGGGAGAAGCGGCGACAAATGCCATTGCTACCGCTGATGCTGCGACGCTTTCCTCAAACGAGGGGCGCAAAGTAAAACTCACTGAAATTCTTGGCTAA	MTKYGVVGTGYFGAELARFMSKVEGAKITAIYDPVNAAPIAKELNCVATATMEALCSHPDVDCVIIASPNYLHKAPVIAAAKAGKHVFCEKPIALNYQDCKDMVDACKEAGVTFMAGHVMNFFHGVRHAKALIKAGEIGEVTQVHTKRNGFEDVQDEISWKKIRAKSGGHLYHHIHELDCTLFIMDETPSLVSMAAGNVAHKGEKFGDEDDVVLITLEFESGRFATLQWGSSFHYPEHYVLIEGTTGAILIDMQNTAGYLIKAGKKTHFLVHESQAEDDDRRNGNISSEMDGAIAYGKPGKRTPMWLSSIMKLEMQYLHDVINGLEPGEEFAKLLTGEAATNAIATADAATLSSNEGRKVKLTEILG
Chromosome	HRIBO	1179315	1180361	+		Chromosome:1179315-1180361:+	1047	349	1.14	1	1.63	11.09	24.98	35.16	9.73	24.87	21.61	reparation-SPII-1	ATG	TAA	ATGTCTAAGGTTGAAGGGGCGAAAATCACTGCGATTTACGATCCGGTAAATGCGGCTCCGATAGCGAAAGAGTTGAACTGTGTCGCCACTGCAACGATGGAGGCGCTTTGTTCCCATCCTGATGTGGATTGCGTAATTATTGCTTCACCAAATTACTTACATAAAGCGCCAGTCATTGCGGCGGCTAAAGCGGGTAAACACGTGTTTTGTGAAAAACCTATCGCCTTAAATTACCAGGATTGTAAGGATATGGTTGATGCCTGCAAAGAAGCTGGTGTTACCTTTATGGCGGGTCACGTTATGAACTTTTTTCACGGGGTTCGCCACGCTAAAGCGCTCATCAAAGCTGGTGAAATTGGTGAAGTTACACAAGTTCACACTAAACGTAATGGTTTTGAAGACGTGCAGGATGAGATCTCATGGAAGAAGATTCGCGCAAAGTCAGGTGGGCATCTGTATCATCACATTCACGAGCTAGATTGTACACTGTTCATCATGGATGAAACCCCATCCCTGGTTTCAATGGCGGCGGGGAATGTTGCGCACAAAGGTGAAAAATTTGGTGATGAAGATGATGTTGTCCTAATCACCCTTGAGTTTGAAAGCGGTCGTTTCGCGACACTTCAGTGGGGATCATCGTTCCACTACCCTGAGCACTATGTATTAATTGAGGGCACGACAGGTGCAATTCTCATTGATATGCAAAACACGGCTGGTTATCTAATAAAAGCGGGCAAAAAAACACACTTTCTTGTGCATGAAAGCCAGGCGGAGGATGATGATCGTCGCAACGGTAACATATCCAGCGAGATGGATGGCGCAATCGCTTATGGTAAACCCGGTAAACGTACGCCGATGTGGCTCTCATCAATTATGAAACTGGAGATGCAGTACTTGCATGATGTGATAAACGGTCTGGAGCCAGGCGAGGAGTTTGCTAAATTGCTAACGGGAGAAGCGGCGACAAATGCCATTGCTACCGCTGATGCTGCGACGCTTTCCTCAAACGAGGGGCGCAAAGTAAAACTCACTGAAATTCTTGGCTAA	MSKVEGAKITAIYDPVNAAPIAKELNCVATATMEALCSHPDVDCVIIASPNYLHKAPVIAAAKAGKHVFCEKPIALNYQDCKDMVDACKEAGVTFMAGHVMNFFHGVRHAKALIKAGEIGEVTQVHTKRNGFEDVQDEISWKKIRAKSGGHLYHHIHELDCTLFIMDETPSLVSMAAGNVAHKGEKFGDEDDVVLITLEFESGRFATLQWGSSFHYPEHYVLIEGTTGAILIDMQNTAGYLIKAGKKTHFLVHESQAEDDDRRNGNISSEMDGAIAYGKPGKRTPMWLSSIMKLEMQYLHDVINGLEPGEEFAKLLTGEAATNAIATADAATLSSNEGRKVKLTEILG
Chromosome	HRIBO	1181205	1182143	+	SL1344_1072	ycdW	939	313	0.96	0.41	1	97.95	23.93	34.53	102.14	58.13	34.52	reparation-SPII-1 reparation-SPI-1 reparation-LB-1	ATG	TGA	ATGGAGATAATTTTTTATCACCCGACATTTAACGCCGCCTGGTGGGTAAATGCGCTGGAGAAGGCTCTCCCACATGCGCGCGTTCGTGAATGGAAGGTCGGTGATAACAACCCCGCAGACTATGCGCTTGTATGGCAGCCCCCGGTTGAAATGCTGGCCGGAAGACGCTTAAAAGCCGTCTTTGTGCTGGGCGCGGGGGTGGATGCAATTCTGAGTAAATTAAATGCGCATCCGGAAATGCTGGACGCCTCCATTCCTCTATTCCGTCTGGAAGATACCGGAATGGGCCTGCAAATGCAGGAGTATGCCGTCAGCCAGGTATTACACTGGTTCCGTCGTTTCGATGATTATCAGGCGCTGAAAAATCAGGCGCTATGGAAACCGTTGCCGGAATATACCCGCGAAGAGTTTAGCGTCGGTATCATGGGCGCAGGGGTACTGGGCGCAAAAGTGGCAGAAAGTCTACAGGCGTGGGGGTTCCCGTTACGTTGCTGGAGTCGTAGCCGCAAATCCTGGCCTGGCGTGGAAAGTTATGTAGGGCGTGAAGAGCTGCGCGCTTTCCTGAACCAGACGCGGGTGCTGATTAATCTGCTGCCGAATACGGCCCAAACGGTAGGAATTATTAATAGCGAATTGTTGGATCAATTGCCGGATGGCGCTTACGTGCTGAATCTCGCGCGCGGCGTTCATGTTCAGGAGGCGGATCTGCTGGCTGCGCTTGATAGCGGTAAGCTAAAAGGCGCGATGTTGGATGTCTTTAGCCAGGAACCGTTACCGCAGGAAAGTCCATTATGGCGCCATCCGCGAGTCGCCATGACGCCGCACATTGCGGCAGTCACCCGTCCGGCGGAAGCCATCGATTATATTAGCCGCACCATTACCCAGCTGGAGAAGGGAGAGCCGGTGACGGGGCAGGTGGATCGGGCGAGAGGATATTGA	MEIIFYHPTFNAAWWVNALEKALPHARVREWKVGDNNPADYALVWQPPVEMLAGRRLKAVFVLGAGVDAILSKLNAHPEMLDASIPLFRLEDTGMGLQMQEYAVSQVLHWFRRFDDYQALKNQALWKPLPEYTREEFSVGIMGAGVLGAKVAESLQAWGFPLRCWSRSRKSWPGVESYVGREELRAFLNQTRVLINLLPNTAQTVGIINSELLDQLPDGAYVLNLARGVHVQEADLLAALDSGKLKGAMLDVFSQEPLPQESPLWRHPRVAMTPHIAAVTRPAEAIDYISRTITQLEKGEPVTGQVDRARGY
Chromosome	HRIBO	1182228	1182965	+	SL1344_1073	ycdX	738	246	0.95	0.72	1.22	61.68	47.62	89.07	64.64	66.05	72.72	reparation-SPII-1 reparation-SPI-1 reparation-LB-1	ATG	TAA	ATGTATCCCGTTGACCTGCATATGCATACCGTCGCCAGCACTCATGCCTACAGTACTCTGAGCGATTATATCGCGGAAGCCAAACGCAAAGGCATTAAACTTTTTGCGATTACCGATCATGGTCCGGACATGGAAGATGCGCCGCATCACTGGCATTTTATTAACATGCGCATCTGGCCGCGTCTGGTTGACGGCGTGGGGATACTGCGTGGCATTGAGGCGAATATCAAGAATATTAACGGTGAAATTGATTGTTCCGGAAAGATGTTCGACTCGCTGGATCTGATTATCGCAGGCTTTCATGAGCCCGTTTTTGCGCCGCATGATAAAGAAACCAATACTCAGGCGATGATCGCGACCATCGCCAGCGGCAAGGTGCATATAATTAGTCACCCCGGAAATCCAAAGTATCCAGTGGAGGTTAAAGCCATCGCGCAGGCGGCGGCGAAACACCATGTAGCGCTGGAAATCAACAACTCTTCTTTTCTGCATTCGCGTAAAGGAAGCGAAGATAATTGCCGCGCGGTCGCTGCCGCCGTACGCGATGCGGGAGGCTGGGTAGCGTTAGGCTCTGATTCCCATACGGCCTTTACGCTTGGCGATTTCACCGAATGCCGGAAAATTCTGGATGCGGTGAATTTTCCGGAAGATCGAATCCTGAACGTCTCGCCGCAGCGCTTACTGGCCTTTCTCGAATCACGCGGTATGGCGCCTGTACCGGAATTTGCCGAACTTTAA	MYPVDLHMHTVASTHAYSTLSDYIAEAKRKGIKLFAITDHGPDMEDAPHHWHFINMRIWPRLVDGVGILRGIEANIKNINGEIDCSGKMFDSLDLIIAGFHEPVFAPHDKETNTQAMIATIASGKVHIISHPGNPKYPVEVKAIAQAAAKHHVALEINNSSFLHSRKGSEDNCRAVAAAVRDAGGWVALGSDSHTAFTLGDFTECRKILDAVNFPEDRILNVSPQRLLAFLESRGMAPVPEFAEL
Chromosome	HRIBO	1182989	1183543	+	SL1344_1074	ycdY	555	185	0.85	0.34	1.13	60.52	23.56	88.43	70.96	70.08	78.24	reparation-SPII-1 reparation-SPI-1 reparation-LB-1	ATG	TAA	ATGAATGAGTTTTCAATCCTGTGCCGTGTGCTGGGATCGTTGTTTTACCGCCAACCGCAAGATCCTTTACTGGTTCCGCTGTTTACGTTAATCCGTGAAGGTAAACTGGCGGCAAACTGGCCGCTGGAGCAGGATGACATGCTGGCGCGTTTACAGAAAAGCTGCGATATCACGCAGATTTCCACTGATTACAATGCGTTATTTGTTGGGGAAGAGTGCGCGGTAGCGCCATACCGCAGTGCGTGGGTCGAAGGCGCGGAAGAGTCTGAGGTGCGCGCTTTTTTAACGTCGCGAGGGATGCCGCTGGCCGATACGCCTGCCGATCACATTGGCACTTTATTGCTCGCGGCCTCCTGGCTGGAAGATCAGTCTGCCGAAGATGAAAGTGAAGCGCTGGAAACCTTATTTGCCGATTATCTGCTTCCCTGGTGCAATACCTTCCTCGGTAAAGTTGAAGCCCATGCCGTTACGCCATTCTGGCGCACTCTGGCGCCGCTAACGCGTGATGCGATAGGGGCCATGTGGGATGAACTTCAGGAAGAAGATGAAGAATAA	MNEFSILCRVLGSLFYRQPQDPLLVPLFTLIREGKLAANWPLEQDDMLARLQKSCDITQISTDYNALFVGEECAVAPYRSAWVEGAEESEVRAFLTSRGMPLADTPADHIGTLLLAASWLEDQSAEDESEALETLFADYLLPWCNTFLGKVEAHAVTPFWRTLAPLTRDAIGAMWDELQEEDEE
Chromosome	HRIBO	1183644	1184126	+		Chromosome:1183644-1184126:+	483	161	0.74	0.32	0.4	130.64	11.84	19.96	176.71	36.98	50.02	reparation-SPII-1 reparation-SPI-1 reparation-LB-1	ATG	TAA	ATGAACATACTTCTTTCTATTGCTATCACGACGGGCATCCTTTCTGGAATATGGGGATGGGTGGCTGTCTCCCTGGGGTTACTAAGCTGGGCCGGTTTTTTAGGCTGTACGGCTTATTTCGCCTGTCCGCAGGGCGGCTTTAAGGGATTGTTGATTTCCGCCTGTACGCTGTTAAGCGGTATGGTGTGGGCGCTGGTCATTATTCACGGTAGCGCGTTGGCGCCGCATCTGGAAATTGTCAGTTACGTGTTGACGGGGATCGTGGCATTCCTGATGTGTATCCAGGCAAAGCAGCTATTGCTTTCTTTTGTTCCGGGAACATTTATCGGCGCCTGCGCGACATTTGCAGGGCAGGGTGACTGGCGGTTGGTATTACCGTCGCTGGCGCTGGGGCTAATCTTTGGCTATGCCATGAAAAATAGTGGGCTATGGCTGGCATCACGCCGCGAGCAACATTCAGCGAATACGGCGGTCACAAAATAA	MNILLSIAITTGILSGIWGWVAVSLGLLSWAGFLGCTAYFACPQGGFKGLLISACTLLSGMVWALVIIHGSALAPHLEIVSYVLTGIVAFLMCIQAKQLLLSFVPGTFIGACATFAGQGDWRLVLPSLALGLIFGYAMKNSGLWLASRREQHSANTAVTK
Chromosome	HRIBO	1185025	1185441	-	SL1344_1077	csgF	417	139	5.03	0.98	11.52	1.51	3.92	8.41	0.3	4	0.73	reparation-SPII-1 reparation-SPI-1	ATG	TAA	ATGCGTGTTAAACATGCAGTAGTGCTGCTCATGCTTTTTTCGCCATTAACCTGGGCTGGAAATATGACGTTCCAGTTCCGTAATCCTAACTTTGGTGGAAACCCCAATAACGGTTCCTTTTTATTGAATAGCGCCCAGGCGCAAAATTCATATAAAGACCCCGCTTATGATAACGATTTTGGTATCGAAACCCCCTCAGCGTTGGATAACTTTACGCAGGCTATTCAATCGCAAATTCTGGGCGGCTTGTTGACCAATATTAATACCGGGAAACCAGGACGTATGGTGACCAACGATTTTATTATCGATATCGCTAATCGCGACGGACAGCTCCAGCTCAACGTCACGGACAGAAAAACGGGAAGAACCTCGACCATCGAAGTGTCAGGTTTACAAACTCAGTCAACCGATTTTTAA	MRVKHAVVLLMLFSPLTWAGNMTFQFRNPNFGGNPNNGSFLLNSAQAQNSYKDPAYDNDFGIETPSALDNFTQAIQSQILGGLLTNINTGKPGRMVTNDFIIDIANRDGQLQLNVTDRKTGRTSTIEVSGLQTQSTDF
Chromosome	HRIBO	1187770	1188225	+	SL1344_1081	csgA	456	152	1.52	0.98	1.14	2.07	8.96	1.92	1.36	9.15	1.68	reparation-SPI-1	ATG	TAA	ATGAAACTTTTAAAAGTGGCAGCATTCGCAGCAATCGTAGTTTCTGGCAGTGCTCTGGCTGGCGTCGTTCCACAATGGGGCGGCGGCGGTAATCATAACGGCGGCGGCAATAGTTCCGGCCCGGATTCCACGTTGAGCATTTATCAGTACGGTTCCGCTAACGCTGCGCTTGCTCTGCAAAGCGATGCCCGTAAATCTGAAACGACCATTACCCAGAGCGGTTATGGTAACGGCGCCGATGTAGGCCAGGGTGCGGATAACAGTACTATTGAACTGACTCAGAATGGTTTCAGAAACAATGCCACCATCGACCAGTGGAACGCTAAAAACTCCGATATTACTGTCGGTCAATACGGCGGTAATAACGCCGCGCTGGTTAATCAGACCGCATCTGATTCCAGCGTAATGGTGCGTCAGGTTGGTTTTGGCAACAACGCCACGGCTAACCAGTATTAA	MKLLKVAAFAAIVVSGSALAGVVPQWGGGGNHNGGGNSSGPDSTLSIYQYGSANAALALQSDARKSETTITQSGYGNGADVGQGADNSTIELTQNGFRNNATIDQWNAKNSDITVGQYGGNNAALVNQTASDSSVMVRQVGFGNNATANQY
Chromosome	HRIBO	1188744	1189064	+	SL1344_1083	ymdA	321	107	0.88	0.28	1.02	28.36	7.64	13.65	32.12	27.56	13.34	reparation-SPI-1 reparation-LB-1	ATG	TAA	ATGTCCGTAATCAAGAAAAATATCCCTGCCATAGGCCTGTGTATCTGCGCTTTTTTTATCCATTCTGCGGTAGGGCAACAAACGGTACAGGGCGGCGTTATCCATTTTCGCGGCGCGATTGTTGAGCCACTGTGCGATATTTCTACTCACGCCGAAAATATTGATTTAACCTGCCTACGCGAAGGTAAAAAGCAAATGCACCGGATTGACCTTCGGCAGGCATCTGGATTACCGCAGGATATTCAGTCCATTGCGACGGTACGGCTGCATTATCTCGATGCGCAAAAAAGCCTGGCGGTGATGAATATTGAGTACCGTTAA	MSVIKKNIPAIGLCICAFFIHSAVGQQTVQGGVIHFRGAIVEPLCDISTHAENIDLTCLREGKKQMHRIDLRQASGLPQDIQSIATVRLHYLDAQKSLAVMNIEYR
Chromosome	HRIBO	1189154	1189693	+	SL1344_1084	Chromosome:1189154-1189693:+	540	180	1.41	0.94	1.13	31.39	58.27	77.91	22.32	62.13	68.81	reparation-SPII-1 reparation-SPI-1 reparation-LB-1	ATG	TGA	ATGACATCACGTCTTCAGGTCATACAGGGTGATATCACTCAACTTAGCGTCGATGCGATTGTGAATGCCGCTAACGCATCATTAATGGGCGGCGGTGGCGTAGACGGCGCGATTCATCGCGCGGCGGGGCCGGCATTGCTGGACGCCTGTAAACTCATCCGTCAGCAACAGGGCGAATGTCAGACGGGACATGCGGTTATCACGCCTGCTGGCAAGCTTTCGGCAAAGGCGGTTATTCACACAGTGGGGCCCGTCTGGCGAGGCGGCGAACACCAGGAAGCTGAGCTACTCGAAGAGGCATACCGGAATTGTTTGCTGCTTGCCGAGGCGAATCACTTTCGTTCCATCGCTTTTCCGGCAATCAGTACCGGCGTTTATGGCTATCCACGCGCCCAGGCCGCTGAAGTCGCCGTCAGGACGGTTTCAGATTTTATTACCCGTTACGCTCTGCCTGAACAGGTATACTTTGTCTGTTATGATGAAGAAACTGCCCGGCTTTACGCAAGATTACTTACTCAGCAAGGCGACGACCCTGCCTGA	MTSRLQVIQGDITQLSVDAIVNAANASLMGGGGVDGAIHRAAGPALLDACKLIRQQQGECQTGHAVITPAGKLSAKAVIHTVGPVWRGGEHQEAELLEEAYRNCLLLAEANHFRSIAFPAISTGVYGYPRAQAAEVAVRTVSDFITRYALPEQVYFVCYDEETARLYARLLTQQGDDPA
Chromosome	HRIBO	1189344	1191116	+		Chromosome:1189344-1191116:+	1773	591	1.35	0.87	0.88	22.31	31.34	39.05	16.54	36.06	44.5	reparation-SPII-1 reparation-SPI-1 reparation-LB-1	ATG	TGA	ATGCGGTTATCACGCCTGCTGGCAAGCTTTCGGCAAAGGCGGTTATTCACACAGTGGGGCCCGTCTGGCGAGGCGGCGAACACCAGGAAGCTGAGCTACTCGAAGAGGCATACCGGAATTGTTTGCTGCTTGCCGAGGCGAATCACTTTCGTTCCATCGCTTTTCCGGCAATCAGTACCGGCGTTTATGGCTATCCACGCGCCCAGGCCGCTGAAGTCGCCGTCAGGACGGTTTCAGATTTTATTACCCGTTACGCTCTGCCTGAACAGGTATACTTTGTCTGTTATGATGAAGAAACTGCCCGGCTTTACGCAAGATTACTTACTCAGCAAGGCGACGACCCTGCCTGATAAAACACGCCTGGAGCGTGCCGTTGAACCGCTATGCGCGCGCCATCCCGGAGAGTGCGGCATTCTCGCGCTGGATAACAGTCTGGACGCTTTTGCCGCCCGCTACCGCCTGACCGAAATGGCGGCGCGGACGCTGGATGTGCAGTATTATATTTGGGAAGACGATATGTCCGGGCGGCTGCTCTTTTCGGTACTGCTGTCGGCGGCGAAGCGCGGCGTTCATGTTCGTCTGCTGCTGGATGATAACAATACGCCTGGTCTGGATGATACGTTGCGCTTGCTGGATAGCCATCCTAATATCGAAGTTCGTCTGTTTAATCCTTTCTCTTTTCGTACGCTACGCGCGCTGGGATATTTGACGGATTTTGCGCGGCTGAATCGGCGGATGCACAATAAAAGTTACACTGCCGACGGCGTAGTGACGCTGGTCGGTGGGCGCAACATCGGCGATGCCTATTTCGGCGCTGGCGAGGAGCCGCTATTTTCCGATCTGGACGTGATGGCCATTGGCCCGGTGGTCAATGATGTCGCCAATGATTTTGAACGTTACTGGCGCTGTAGTTCAGTGTCGACATTGCAGCAAGTATTATCCCTTTCTGAGCAGGAACTGACGCAGCGTATCGAACTTCCCGAATCCTGGTATAACGATGAGATCACCCGCCGTTATCTGCATAAGCTGGAAACCAGCCAGTTTATGGCGGATCTCGATCGCGGAACGTTGCCGCTGATTTGGGCAAAAACACGCTTGCTTAGCGATGACCCTTCTAAAGGCGAGGGGAAGGCGCAGCGCCATTCGCTTCTTCCGCAGCGATTATTTGACGTGATGGGGTCGCCGACGGAGCGTATCGACATTATTTCCGCTTACTTTGTCCCTACGCGCGCAGGCGTGGCGCAGTTGCTTAATCTGGTCAGGAAAGGCGTGAAGATCGCCATCTTAACTAACTCTCTGGCGGCCAACGATGTGGCGGTCGTTCACGCAGGGTACGCGCGCTGGCGCAAGAAATTACTGCGCTATGGCGTGGAGCTCTACGAACTGAAACCGACCCGCGAACATGAAACCGCCGTACATGATCGCGGACTCACCGGGAACTCAGGTTCCAGCTTACATGCTAAAACGTTCAGTATTGATGGTAGTAAGGTGTTTATCGGGTCGCTTAATTTTGATCCCCGTTCAACGCTTTTAAATACCGAAATGGGCTTTGTCATTGAAAGTGAAACGCTGGCGACGCTTATCCATAAGCGTTTTACACAGAGCCAACGCGATGCGGCCTGGCAACTGCGGCTGGATCGCTGGGGACGAATTAACTGGATCGATCGTCAGCAAGAAGAGGAAAAGGTGTTAAAGAAAGAACCCGCTACGCGTTTCTGGCAACGAGTTCTGGTACGGTTGGCGGCAATTTTACCTGTGGAATGGTTGCTGTGA	MRLSRLLASFRQRRLFTQWGPSGEAANTRKLSYSKRHTGIVCCLPRRITFVPSLFRQSVPAFMAIHAPRPLKSPSGRFQILLPVTLCLNRYTLSVMMKKLPGFTQDYLLSKATTLPDKTRLERAVEPLCARHPGECGILALDNSLDAFAARYRLTEMAARTLDVQYYIWEDDMSGRLLFSVLLSAAKRGVHVRLLLDDNNTPGLDDTLRLLDSHPNIEVRLFNPFSFRTLRALGYLTDFARLNRRMHNKSYTADGVVTLVGGRNIGDAYFGAGEEPLFSDLDVMAIGPVVNDVANDFERYWRCSSVSTLQQVLSLSEQELTQRIELPESWYNDEITRRYLHKLETSQFMADLDRGTLPLIWAKTRLLSDDPSKGEGKAQRHSLLPQRLFDVMGSPTERIDIISAYFVPTRAGVAQLLNLVRKGVKIAILTNSLAANDVAVVHAGYARWRKKLLRYGVELYELKPTREHETAVHDRGLTGNSGSSLHAKTFSIDGSKVFIGSLNFDPRSTLLNTEMGFVIESETLATLIHKRFTQSQRDAAWQLRLDRWGRINWIDRQQEEEKVLKKEPATRFWQRVLVRLAAILPVEWLL
Chromosome	HRIBO	1191133	1192287	-	SL1344_1086	mdoC	1155	385	2.18	0.73	1.22	8.43	2.12	5.31	3.87	2.89	4.37	reparation-LB-1	ATG	TAG	ATGAGCTCTGTACCCGCGCCGCGTGAATATTTTCTTGACTCTATCCGCGCATGGCTGATGTTGTTAGGGATTCCCTTTCATATCTCGTTGATCTATTCCACTCACAGTTGGCATGTCAATAGCGCCGCGCCATCGTGGTGGCTAACCCTGTTTAACGATTTTATCCACGCTTTTCGTATGCAGGTGTTTTTTGTTATTTCTGGTTATTTTTCGTACATGTTATTTTTACGTTATCCATTAAAACACTGGTGGAAAGTACGGGTAGAACGTGTGGGTATTCCCATGCTTACCGCAATCCCTTTGCTTACCTTGCCGCAATTTATCCTGTTGCAATATGTCAAAGAGAAAACAGAGAACTGGCCTACACTCTCTGCCTATGAAAAATATAATACGTTAGCGTGGGAACTCATTTCACATCTGTGGTTTTTACTGGTGCTGGTGATATTAACCACCGTCAGCATCGGGATTTTTACCTGGTTCCAAAAAAGGCAGGAAACAAGCAAGCCTCGTCCCGCCGCTATTTCGCTGGCCAAACTTTCGCTTATTTTTTTCCTGCTGGGGGTGGCTTACGCTGCTATCAGGCGCATTATATTCATCGTATATCCGGCAATCCTCAGTGACGGCATGTTCAATTTTATTGTGATGCAAACGCTATTTTATGTGCCGTTTTTTATTCTCGGCGCGTTGGCCTTCATTCACCCCGATCTGAAAGCGCGCTTCACCACGCCCTCACGCGGATGCACTTTAGGCGCTGCCGTTGCTTTTATCGCGTATCTGCTGAATCAACGTTATGGGAGCGGCGACGCCTGGATGTACGAAACCGAATCCGTGATTACGATGGTAATGGGGCTATGGATGGTGAACGTGGTATTTTCACTGGGGCATCGCTTGTTAAACTTTCAGTCCGCGCGTGTCACCTATTTCGTGAATGCTTCGCTGTTTATCTATCTGGTGCATCATCCCTTAACGCTTTTCTTTGGCGCGTATATTACGCCGCATATCTCCTCCAACCTGATCGGGTTCTTGTGCGGGCTGATATTTGTTATGGGTATTGCGTTAATTCTGTATGAAATTCATTTACGCATCCCGCTCCTGAAATTTCTCTTTTCAGGTAAACCGCCGGTAAAACGAGAAAGTCGCGCCACGATCGGGTAG	MSSVPAPREYFLDSIRAWLMLLGIPFHISLIYSTHSWHVNSAAPSWWLTLFNDFIHAFRMQVFFVISGYFSYMLFLRYPLKHWWKVRVERVGIPMLTAIPLLTLPQFILLQYVKEKTENWPTLSAYEKYNTLAWELISHLWFLLVLVILTTVSIGIFTWFQKRQETSKPRPAAISLAKLSLIFFLLGVAYAAIRRIIFIVYPAILSDGMFNFIVMQTLFYVPFFILGALAFIHPDLKARFTTPSRGCTLGAAVAFIAYLLNQRYGSGDAWMYETESVITMVMGLWMVNVVFSLGHRLLNFQSARVTYFVNASLFIYLVHHPLTLFFGAYITPHISSNLIGFLCGLIFVMGIALILYEIHLRIPLLKFLFSGKPPVKRESRATIG
Chromosome	HRIBO	1191289	1191324	+		Chromosome:1191289-1191324:+	36	12	2.53	0.61	7.37	17.44	22.7	219.11	6.9	37.09	29.73	reparation-SPII-1	ATG	TAA	ATGCGGCGTAATATACGCGCCAAAGAAAAGCGTTAA	MRRNIRAKEKR
Chromosome	HRIBO	1192541	1194094	+		Chromosome:1192541-1194094:+	1554	518	0.64	0.26	1.17	113.12	24.72	89.11	177.48	96.03	76.25	reparation-SPII-1 reparation-SPI-1 reparation-LB-1	ATG	TAA	ATGAAACATAAACGACAAATGATGAAAATGCGTTGGTTGGGCGCAGCTATTATGTTAACGCTCTACGCATCATCGAGCTGGGCGTTCAGCATTGATGACGTGGCAAAACAAGCTCAATCTTTAGCCGGGAAAGGCTATGAGGCGCCTAAAAGCAACTTGCCCTCCGTTTTCCGCGACATGAAATATGCGGATTATCAGCAGATCCAGTTTAACAGCGATAAAGCCTACTGGAACAACTTAAAGACCCCTTTTAAGCTCGAATTTTACCATCAGGGGATGTACTTCGATACGCCGGTCAAGATTAACGAAGTGACGGCGACGACGGTCAAAAGAATCAAATACAGCCCGGATTACTTCAATTTTGGCAATGTTCAGCACGATAAAGACACGGTAAAAGATTTAGGCTTCGCCGGGTTCAAAGTCCTGTACCCCATTAACAGTAAAGATAAGAACGACGAAATCGTCAGTATGCTTGGCGCCAGCTATTTCCGCGTTATCGGCGCAGGCCAGGTATATGGCTTATCTGCGCGCGGCCTGGCGATTGATACCGCCTTACCATCTGGTGAAGAGTTTCCCCGCTTTCGCGAGTTCTGGATTGAGCGTCCAAAACCCACCGATAAGCGTTTGACCGTCTATGCATTACTCGATTCTCCGCGCGCGACCGGCGCTTACCGTTTTGTGATCATTCCTGGCCGCGATACCGTGGTGGACGTGCAGTCAAAAGTCTATCTGCGCGATAAAGTGGGCAAGCTGGGCGTTGCGCCATTAACCAGTATGTTCCTGTTTGGGCCAAACCAGCCGTCGCCGACGACCAACTATCGTCCGGAACTGCATGACTCGAACGGCTTATCCATTCATGCGGGTAATGGCGAGTGGATTTGGCGTCCGCTGAACAATCCAAAACACCTCGCTGTGAGCAGCTATGCAATGGAAAACCCTCAGGGATTCGGCCTGTTGCAGCGTGGTCGCGAGTTCTCGCGCTTTGAAGATTTAGACGATCGCTACGACCTGCGTCCAAGCGCCTGGATTACCCCGAAAGGCGACTGGGGCAAAGGTAAGGTTGAACTGGTTGAAATTCCGACCAATGATGAAACCAACGATAACATCGTCGCTTACTGGACTCCGGATCAACTGCCGGAACCGGGTAAAGAGATGAACTTCAAGTACACTCTGACCTTCAGCCGCGATGAAGATAAACTTCATGCGCCGGATAATGCCTGGGTGCTGCAAACACGCCGCTCAACGGGCGACGTTAAACAGTCAAATCTGATTCGCCAGCCCGACGGCACTATTGCCTTTGTGGTGGATTTCGTTGGCGCCGACATGAAAAAACTGCCGCCGGATACGCCCGTCGCTGCGCAAACCAGCATTGGCGATAACGGTGAAATCGTTGACAGTAATGTACGCTATAACCCAGTCACTAAAGGCTGGCGTTTAATGCTGCGCGTGAAAGTCAAAGACGCGAAGAAAACCACGGAAATGCGTGCCGCATTGGTGAATGCCGATCAGACGCTAAGTGAAACCTGGAGCTACCAGTTAACTGCCAATGAATAA	MKHKRQMMKMRWLGAAIMLTLYASSSWAFSIDDVAKQAQSLAGKGYEAPKSNLPSVFRDMKYADYQQIQFNSDKAYWNNLKTPFKLEFYHQGMYFDTPVKINEVTATTVKRIKYSPDYFNFGNVQHDKDTVKDLGFAGFKVLYPINSKDKNDEIVSMLGASYFRVIGAGQVYGLSARGLAIDTALPSGEEFPRFREFWIERPKPTDKRLTVYALLDSPRATGAYRFVIIPGRDTVVDVQSKVYLRDKVGKLGVAPLTSMFLFGPNQPSPTTNYRPELHDSNGLSIHAGNGEWIWRPLNNPKHLAVSSYAMENPQGFGLLQRGREFSRFEDLDDRYDLRPSAWITPKGDWGKGKVELVEIPTNDETNDNIVAYWTPDQLPEPGKEMNFKYTLTFSRDEDKLHAPDNAWVLQTRRSTGDVKQSNLIRQPDGTIAFVVDFVGADMKKLPPDTPVAAQTSIGDNGEIVDSNVRYNPVTKGWRLMLRVKVKDAKKTTEMRAALVNADQTLSETWSYQLTANE
Chromosome	HRIBO	1194087	1196630	+	SL1344_1088	mdoH	2544	848	0.89	0.58	0.81	138.33	43.85	48.23	155.54	75.85	59.86	reparation-SPII-1 reparation-SPI-1 reparation-LB-1	ATG	TAA	ATGAATAAAACAACTGAGTATATTGACGCATTGCTGCTTTCTGAACGTGAGAAAGCGGCATTGCCGAAAACTGACATCCGCGCCGTGCATCAGGCGCTGGATGCCGAGCATCGGACTTACTCGCGAGAAGACGATTCACCGCAGGGTTCCGTAAAAGCCCGCCTTGAACACGCCTGGCCGGATTCATTGGCGAAGGGGCAGTTAATTAAAGATGATGAAGGGCGCGATCAGTTGCAGGCTATGCCAAAAGCGACGCGCTCTTCGATGTTTCCCGATCCCTGGCGAACCAACCCGGTTGGCCGTTTCTGGGATCGTCTGCGTGGGCGGGATGTAACGCCGCGCTATGTTTCTCGTCTGACAAAAGAAGAGCAGGCGAGCGAGCAAAAATGGCGTACCGTCGGCACTATACGCCGCTATATTTTGTTAATTTTGACTCTGGCGCAAACCGTCGTCGCGACCTGGTATATGAAGACCATTCTGCCTTATCAGGGATGGGCGCTCATCAATCCTATGGATATGGTGGGGCAGGATATTTGGGTCTCCTTTATGCAGCTCCTGCCCTACATGCTGCAAACCGGTATCCTGATTTTGTTTGCCGTGCTGTTCTGCTGGGTGTCAGCCGGATTCTGGACGGCGCTGATGGGCTTCCTGCAACTGCTTATCGGGCGCGATAAGTACAGCATCTCCGCGTCTACGGTTGGCGATGAGCCCCTCAATCCGGAACACCGGACGGCGCTGATCATGCCTATCTGTAATGAAGACGTTAGTCGCGTTTTCGCCGGTCTGCGCGCGACCTGGGAGTCCGTTAAAGCCACAGGCAACGCCGCGCATTTCGACGTCTATATCCTTAGCGACAGTTATAACCCGGATATCTGCGTGGCGGAGCAAAAGGCGTGGATGGAGCTTATCGCGGAAGTGCAGGGCGAAGGCCAAATTTTTTACCGTCGCCGCCGCCGCCGTATGAAACGCAAAAGCGGCAATATTGACGATTTTTGCCGCCGCTGGGGCAATCAGTACAGCTATATGGTGGTGCTGGACGCGGACTCAGTGATGAGCGGCGAGTGTCTGAGCGGCTTGGTGCGCCTGATGGAAGCGAATCCAAACGCCGGGATTATCCAGTCTTCGCCGAAAGCGTCGGGGATGGATACTCTGTATGCCCGCTGCCAACAGTTCGCGACCCGCGTCTATGGGCCGCTGTTTACCGCCGGGCTGCACTTCTGGCAGTTGGGGGAGTCGCACTACTGGGGGCACAATGCCATTATCCGCGTGAAGCCGTTTATCGAGCACTGCGCTCTGGCGCCGCTGCCGGGAGAAGGTTCGTTCGCCGGATCGATTCTTTCCCACGACTTTGTGGAGGCGGCGCTAATGCGTCGGGCAGGGTGGGGCGTCTGGATTGCCTACGATCTCCCCGGCTCCTATGAAGAGCTGCCGCCAAACCTGCTGGATGAGCTTAAACGCGACCGCCGCTGGTGTCACGGCAACCTGATGAACTTTCGTCTGTTCCTGGTGAAAGGAATGCACCCGGTGCATCGCGCCGTGTTCCTGACGGGGGTAATGTCATATCTGTCCGCGCCGTTATGGTTTATGTTCCTCGCGCTTTCTACCGCGCTGCAGGTCGTTCATGCGTTAACAGAGCCGCAATATTTCCTTCAGCCGCGCCAGCTTTTTCCGGTCTGGCCGCAGTGGCGTCCGGAACTGGCAATCGCGCTGTTTGCATCAACGATGGTGCTGCTGTTCCTGCCGAAGCTGCTCAGTATTATGCTGATCTGGTGTAAAGGCACCAAAGAGTATGGCGGTTTCTGGCGCGTTACGCTGTCGCTGTTGCTGGAAGTGCTGTTCTCCGTATTGCTGGCGCCGGTGCGTATGCTGTTTCATACCGTGTTTGTGGTCAGCGCGTTTCTCGGCTGGGAAGTGGTCTGGAACTCACCGCAACGCGACGATGATTCTACGCCGTGGGGAGAAGCCTTTATGCGTCACGGCTCTCAACTGCTGCTGGGGCTGGTCTGGGCGGTGGGTATGGCGTGGCTGGATTTACGCTTTCTGTTCTGGCTGGCGCCGATTGTCTTTTCGCTGATTCTGTCGCCATTTGTTTCGGTGATCTCCAGTCGTTCAACGGTAGGATTACGCACCAAACGCTGGAAGCTGTTCCTGATCCCGGAAGAGTATTCGCCGCCTCAGGTGTTGGTCGATACCGATAAATATCTGGAGATGAATCGCCGCCGTATTCTGGACGATGGCTTTATGCATGCGGTATTTAACCCGTCGCTTAATGCGCTGGCGACCGCGATGGCCACTGCGCGTCACCGCGCCAGTAAGGTACTGGAAATAGCCCGCGATCGTCATGTGGAGCAGGCGCTAAACGAAACGCCGGAGAAACTGAACCGCGATCGGCGTCTGGTTTTGCTCAGCGATCCGGTGACGATGGCGCGTTTACACTATCGGGTCTGGAATGCGCCAGAGAGATACTCTTCCTGGGTAAACCATTATCAGTCTCTCGTCCTGAATCCGCAGGCGTTGCAGGGACGAACATCGTCAGCGAGATAA	MNKTTEYIDALLLSEREKAALPKTDIRAVHQALDAEHRTYSREDDSPQGSVKARLEHAWPDSLAKGQLIKDDEGRDQLQAMPKATRSSMFPDPWRTNPVGRFWDRLRGRDVTPRYVSRLTKEEQASEQKWRTVGTIRRYILLILTLAQTVVATWYMKTILPYQGWALINPMDMVGQDIWVSFMQLLPYMLQTGILILFAVLFCWVSAGFWTALMGFLQLLIGRDKYSISASTVGDEPLNPEHRTALIMPICNEDVSRVFAGLRATWESVKATGNAAHFDVYILSDSYNPDICVAEQKAWMELIAEVQGEGQIFYRRRRRRMKRKSGNIDDFCRRWGNQYSYMVVLDADSVMSGECLSGLVRLMEANPNAGIIQSSPKASGMDTLYARCQQFATRVYGPLFTAGLHFWQLGESHYWGHNAIIRVKPFIEHCALAPLPGEGSFAGSILSHDFVEAALMRRAGWGVWIAYDLPGSYEELPPNLLDELKRDRRWCHGNLMNFRLFLVKGMHPVHRAVFLTGVMSYLSAPLWFMFLALSTALQVVHALTEPQYFLQPRQLFPVWPQWRPELAIALFASTMVLLFLPKLLSIMLIWCKGTKEYGGFWRVTLSLLLEVLFSVLLAPVRMLFHTVFVVSAFLGWEVVWNSPQRDDDSTPWGEAFMRHGSQLLLGLVWAVGMAWLDLRFLFWLAPIVFSLILSPFVSVISSRSTVGLRTKRWKLFLIPEEYSPPQVLVDTDKYLEMNRRRILDDGFMHAVFNPSLNALATAMATARHRASKVLEIARDRHVEQALNETPEKLNRDRRLVLLSDPVTMARLHYRVWNAPERYSSWVNHYQSLVLNPQALQGRTSSAR
Chromosome	HRIBO	1196704	1196931	+	SL1344_1089	yceK	228	76	2.02	3.26	1.27	22.03	7.17	7.69	10.9	2.2	6.04	reparation-SPII-1 reparation-SPI-1 reparation-LB-1	GTG	TAA	GTGCGTATATTCGCGGTGAGCATAATGGTGATTACCCTGAGCGGCTGCGGCAGTATTATCAGCAGAACGATCCCCGGACAAGGACACGGCAACCAGTATTACCCTGGCGTGCAGTGGGATATGCGTGATTCCGCATGGCGCTATATCACTATCCTCGATCTGCCCTTCTCACTGATCTTCGATACACTGCTACTGCCGCTCGATATTCACCACGGGCCTTATGAGTAA	VRIFAVSIMVITLSGCGSIISRTIPGQGHGNQYYPGVQWDMRDSAWRYITILDLPFSLIFDTLLLPLDIHHGPYE
Chromosome	HRIBO	1196932	1197306	-	SL1344_1090	msyB	375	125	0.79	0.22	0.57	18.42	136.21	352.91	23.19	629.87	619.77	reparation-SPII-1 reparation-SPI-1 reparation-LB-1	ATG	TAA	ATGACCATGTATGCCACGCTGGAAGAAGCTATCGATGCAGCCCGGGAAGAATTTCTGGCTGACCATCCAGGCCTCGAACAAGACGAAGCGAATGTGCAGCAGTTCAACGTTCAGAAATATGTACTGCAGGATGGGGACATCATGTGGCAGGTCGAATTTTTCGCCGATGAAGGTGAAGATGGCGAATGTCTGCCGATGCTGAGTGGTGAAGCCGCGCAGAGCGTGTTTGACGGCGATTATGATGAGATAGAGATCCGCCAGGAGTGGCAGGAAGAGAATACTTTGCATGAATGGGATGAAGGGGAATTCCAGCTTGAACCCCCGCTTGATACCGAGGAAGGCCGTACTGCGGCAGACGAATGGGATGAGCGTTAA	MTMYATLEEAIDAAREEFLADHPGLEQDEANVQQFNVQKYVLQDGDIMWQVEFFADEGEDGECLPMLSGEAAQSVFDGDYDEIEIRQEWQEENTLHEWDEGEFQLEPPLDTEEGRTAADEWDER
Chromosome	HRIBO	1197388	1198602	-	SL1344_1091	yceE	1215	405	0.84	1.64	1.64	2.58	4.04	4.33	3.07	2.47	2.64	reparation-SPII-1 reparation-LB-1	ATG	TAA	ATGTCACCCTCTGATGTCCCCATAAACTGGAAACGCAATCTAACCGTTACCTGGCTGGGCTGTTTTTTAACCGGCGCGGCATTCAGCCTGGTCATGCCTTTTCTCCCTCTCTACGTTGAGCAACTCGGCGTAACAGGCCATAGCGCGCTCAACATGTGGTCCGGGCTGGTCTTTAGTATTACGTTCCTCTTTTCAGCTATCGCGTCCCCTTTTTGGGGCGGTCTGGCGGATCGTAAAGGGCGTAAGATCATGCTGTTGCGTTCCGCTCTCGGCATGGCCATTGTGATGCTGTTAATGGGCATGGCGCAAAATATCTGGCAATTTCTGATCCTCCGCGCGTTATTAGGCCTGCTGGGCGGATTTATTCCCAACGCCAATGCGCTCATCGCCACTCAGGTGCCGCGCCACAAAAGCGGCTGGGCGTTAGGGACGCTCTCTACTGGCGGCGTCAGCGGCGCTCTGCTTGGCCCACTTGCGGGCGGTCTGCTCGCCGACCATTACGGCCTTCGTCCGGTCTTTTTTATTACCGCCAGCGTTTTGTTTATCTGTTTTCTGCTCACCTTCTTTTTCATTCGCGAGAATTTCCTGCCGGTGAGCAAAAAAGAGATGCTTCACGTTCGGGAAGTGGTCGCCTCGTTAAAAAATCCCCGCCTGGTATTAAGCCTGTTTGTCACCACGCTGATTATTCAGGTGGCGACGGGGTCTATTGCGCCCATCCTGACGCTCTATGTGCGCGAACTGGCGGGAGATGTCAGTAATATTGCGTTCATTAGCGGGATGATAGCGTCCGTTCCCGGCGTGGCGGCATTACTTAGCGCCCCCCGGCTCGGCAAGCTTGGCGACAGAATTGGCCCGGAAAAGATTCTTATCGTCGCGCTGATTATTTCCGTACTGCTGCTGATTCCAATGTCTTTTGTGCAAACGCCGTGGCAGCTCGCGCTATTGCGGTTTCTGCTTGGCGCGGCGGATGGCGCGCTGCTGCCAGCCGTTCAAACTCTGCTGGTTTACAACTCTACCAACCAGATAGCCGGGCGCATATTCAGTTACAACCAATCTTTCCGCGATATCGGCAACGTCACCGGCCCTCTCATGGGCGCCGCAATTTCCGCGAGCTATGGCTTCCGCGCCGTATTCTGCGTCACGGCAGGCGTGGTGTTGTTCAATGCTATCTATTCATGGAACAGCTTACGACGGCGCAGACTGGCAATAGAATAA	MSPSDVPINWKRNLTVTWLGCFLTGAAFSLVMPFLPLYVEQLGVTGHSALNMWSGLVFSITFLFSAIASPFWGGLADRKGRKIMLLRSALGMAIVMLLMGMAQNIWQFLILRALLGLLGGFIPNANALIATQVPRHKSGWALGTLSTGGVSGALLGPLAGGLLADHYGLRPVFFITASVLFICFLLTFFFIRENFLPVSKKEMLHVREVVASLKNPRLVLSLFVTTLIIQVATGSIAPILTLYVRELAGDVSNIAFISGMIASVPGVAALLSAPRLGKLGDRIGPEKILIVALIISVLLLIPMSFVQTPWQLALLRFLLGAADGALLPAVQTLLVYNSTNQIAGRIFSYNQSFRDIGNVTGPLMGAAISASYGFRAVFCVTAGVVLFNAIYSWNSLRRRRLAIE
Chromosome	HRIBO	1198757	1199677	-	SL1344_1092	htrB	921	307	1.76	0.69	1.08	49.76	12.87	32.35	28.33	18.67	29.88	reparation-SPII-1 reparation-SPI-1 reparation-LB-1	ATG	TGA	ATGACGAAGTTGCCTAAGTTCTCCGTGGCCTTACTGCACCCGCGCTATTGGTTAACCTGGTTGGGTATAGGCGCGCTTTGGTTGGTCGTGCAACTCCCCTACCCGGTCATCTATAAATTGGGTTGCGCATTGGGCCACCTGGCGCGACGCGTAATGAAACGCCGCGCAAAAATCGCCTATCGCAACCTTGAATTATGCTTTCCGGAAATGAGCGCGCAGGAACGCCACACCATGGTGGTCAAAAACTTTGAATCCGTCGGTATGGGCGTGATGGAAACCGGCATGGCCTGGTTCTGGCCCGATCGGCGAGTGAACCGCTGGATGGAAGCGAGCGGTCTGGAGCATATCCGTGAAGTTAAGGCGCAGGGACTGGGGTTCATTCTGGTAGGAATACATTTCCTTACCCTTGAGTTTGGCGCCCGCATGTTTGGTATGCATAACCCGGGTATCGGAGTTTATCGCCCGAATGATAATCCGTTGCTCGACTGGTTACAGACCTGGGGACGCTTACGCTCCAATAAATCAATGTTGGATCGCAAAGATCTGAAAGGCATGGTTAAGGCATTGAAAAGCGGCGAATTGATCTGGTATGCGCCGGATCACGATTATGGCCCGCGCGCCAGCGTTTTTGTACCATTATTCGCTGTCGACCAGGCTGCCACGACCTCCGGTACCTGGATGCTCGCGCGCATGTCTAAAGCCTGTATTATCCCCTTCGTGCCTCGCCGTAAACCCGATGGGAAAGGCTACGAACTGATCATTCTTCCTGCGGAATATTCGCCTCCGCTGGAGAGCGCAGAAGCGACTGCCGCATGGATGAATAAGATTGTTGAGCAGTGCATTATGATGGCGCCAGAGCAGTATATGTGGCTGCATCGCCGCTTTAAAACTCGCCCTGAAGGCGTACCGTCGCGCTATTGA	MTKLPKFSVALLHPRYWLTWLGIGALWLVVQLPYPVIYKLGCALGHLARRVMKRRAKIAYRNLELCFPEMSAQERHTMVVKNFESVGMGVMETGMAWFWPDRRVNRWMEASGLEHIREVKAQGLGFILVGIHFLTLEFGARMFGMHNPGIGVYRPNDNPLLDWLQTWGRLRSNKSMLDRKDLKGMVKALKSGELIWYAPDHDYGPRASVFVPLFAVDQAATTSGTWMLARMSKACIIPFVPRRKPDGKGYELIILPAEYSPPLESAEATAAWMNKIVEQCIMMAPEQYMWLHRRFKTRPEGVPSRY
Chromosome	HRIBO	1199897	1200949	+	SL1344_1093	yceA	1053	351	0.98	0.23	0.33	92.12	3.1	18.31	94.15	13.32	55.18	reparation-LB-1	ATG	TAA	ATGCCAGTGTTACACAACCGCATCTCTAATGACGAGCTGAAAGCCAAAATGCTGGCGGAAAGCGAGCCGCGTACGACAATTTCTTTTTATAAATATTTCACTATCGCCTCTCCGCAACAGACGCGGGACGCGTTGTATCAGGTGTTTACGGCGTTGGACGTTTTTGGTCGCGTTTACCTGGCGCATGAAGGCATCAATGCGCAAATCAGCGTGCCGCAAAGCAAGCTCGAGACGTTTCGTCAACAGCTTTATACGTTCGACCCCGCGCTGGACGGGGTGCGTTTAAATATCGCGCTGGAGGATGACGGAAAGTCATTTTGGGTGCTGCGTATGAAAGTTCGCGACCGTATCGTTGCTGACGGTATTGACGATCCGACTTTTGACGCCAGTAATGTCGGCGATTATCTGAAGGCGGCAGATGTGAATGCGATGCTGGACGATCCTGACGCGGTCTTTATTGATATGCGCAACCACTATGAGTATGAAGTCGGCCATTTCGAAAATGCTCTGGAAATCCCGGCGGATACGTTTCGTGAACAGTTGCCAAAAGCGGTTGAAATGCTGCGGGAACATGCAGATAAAAAGATAGTGATGTACTGTACCGGCGGTATTCGTTGTGAGAAAGCCAGCGCCTGGATGAAACACAACGGTTTCAATAAAGTCTGGCATATTGAGGGTGGCATCATTGAGTACGCCCGTCGCGCGCGCGCGCAGGGGCTTCCCGTTCGCTTTATCGGCAAAAACTTTGTATTTGATGAGCGAATGGGCGAACGAATCTCGGATGAGGTTATCGCGCATTGCCATCAGTGCGGCGCGTCCTGCGATAGCCATACCAACTGCAAAAATGACGGTTGCCATCTGCTGTTTATCCAGTGTCCGCAGTGCGCCAGTAAATTTAACGGCTGCTGTAGTGAACAATGCTGTGAAGAGTTGGCCTTGCCGGAGGAAGAACAGCGCCGACGTCGCGCGGGTCGCGAGAACGGCAACAAAATTTTTAATAAATCGCGTGGTCGGCTTAATAGCAAACTGAGCATTCCCGATCCGGCTGAGTAA	MPVLHNRISNDELKAKMLAESEPRTTISFYKYFTIASPQQTRDALYQVFTALDVFGRVYLAHEGINAQISVPQSKLETFRQQLYTFDPALDGVRLNIALEDDGKSFWVLRMKVRDRIVADGIDDPTFDASNVGDYLKAADVNAMLDDPDAVFIDMRNHYEYEVGHFENALEIPADTFREQLPKAVEMLREHADKKIVMYCTGGIRCEKASAWMKHNGFNKVWHIEGGIIEYARRARAQGLPVRFIGKNFVFDERMGERISDEVIAHCHQCGASCDSHTNCKNDGCHLLFIQCPQCASKFNGCCSEQCCEELALPEEEQRRRRAGRENGNKIFNKSRGRLNSKLSIPDPAE
Chromosome	HRIBO	1200029	1200949	+		Chromosome:1200029-1200949:+	921	307	0.98	0.25	0.27	100.21	3.55	16.18	102.39	14.32	59.93	reparation-SPII-1	TTG	TAA	TTGTATCAGGTGTTTACGGCGTTGGACGTTTTTGGTCGCGTTTACCTGGCGCATGAAGGCATCAATGCGCAAATCAGCGTGCCGCAAAGCAAGCTCGAGACGTTTCGTCAACAGCTTTATACGTTCGACCCCGCGCTGGACGGGGTGCGTTTAAATATCGCGCTGGAGGATGACGGAAAGTCATTTTGGGTGCTGCGTATGAAAGTTCGCGACCGTATCGTTGCTGACGGTATTGACGATCCGACTTTTGACGCCAGTAATGTCGGCGATTATCTGAAGGCGGCAGATGTGAATGCGATGCTGGACGATCCTGACGCGGTCTTTATTGATATGCGCAACCACTATGAGTATGAAGTCGGCCATTTCGAAAATGCTCTGGAAATCCCGGCGGATACGTTTCGTGAACAGTTGCCAAAAGCGGTTGAAATGCTGCGGGAACATGCAGATAAAAAGATAGTGATGTACTGTACCGGCGGTATTCGTTGTGAGAAAGCCAGCGCCTGGATGAAACACAACGGTTTCAATAAAGTCTGGCATATTGAGGGTGGCATCATTGAGTACGCCCGTCGCGCGCGCGCGCAGGGGCTTCCCGTTCGCTTTATCGGCAAAAACTTTGTATTTGATGAGCGAATGGGCGAACGAATCTCGGATGAGGTTATCGCGCATTGCCATCAGTGCGGCGCGTCCTGCGATAGCCATACCAACTGCAAAAATGACGGTTGCCATCTGCTGTTTATCCAGTGTCCGCAGTGCGCCAGTAAATTTAACGGCTGCTGTAGTGAACAATGCTGTGAAGAGTTGGCCTTGCCGGAGGAAGAACAGCGCCGACGTCGCGCGGGTCGCGAGAACGGCAACAAAATTTTTAATAAATCGCGTGGTCGGCTTAATAGCAAACTGAGCATTCCCGATCCGGCTGAGTAA	LYQVFTALDVFGRVYLAHEGINAQISVPQSKLETFRQQLYTFDPALDGVRLNIALEDDGKSFWVLRMKVRDRIVADGIDDPTFDASNVGDYLKAADVNAMLDDPDAVFIDMRNHYEYEVGHFENALEIPADTFREQLPKAVEMLREHADKKIVMYCTGGIRCEKASAWMKHNGFNKVWHIEGGIIEYARRARAQGLPVRFIGKNFVFDERMGERISDEVIAHCHQCGASCDSHTNCKNDGCHLLFIQCPQCASKFNGCCSEQCCEELALPEEEQRRRRAGRENGNKIFNKSRGRLNSKLSIPDPAE
Chromosome	HRIBO	1201001	1201576	-	SL1344_1094	yceI	576	192	3.42	1.17	2.9	25.07	15.61	66.95	7.33	13.33	23.09	reparation-SPII-1 reparation-SPI-1 reparation-LB-1	ATG	TAA	ATGAAAAAAAACCTGCTGGGATTCACCCTCGCATCCTTGTTATTCACGACCGGTTCCGCCGTGGCGGCGGAGTATAAAATTGATAAAGAAGGCCAACATGCGTTCGTCAATTTCCGCATTCAGCATCTGGGCTATAGCTGGCTATACGGCACCTTTAAAGATTTCGACGGCACGTTCACTTTTGACGAAAAAAATCCGTCGGCAGACAAAGTGAACGTGACCATTAACACCAATAGCGTCGACACTAACCATGCCGAACGTGACAAACACCTGCGTAGCGCGGAATTTCTTAATGTTGCGAAATTCCCGCAGGCAACCTTCACCTCTACCAGCGTGAAAAAAGAGGGCGATGAACTGGATATTACCGGCAATCTGACGCTCAATGGCGTGACTAAACCGGTGACGCTGGAAGCGAAGCTGATGGGCCAGGGCGACGATCCGTGGGGCGGTAAGCGCGCGGGCTTTGAGGCCGAAGGAAAAATTAAGCTGAAGGATTTCAATATAACTACCGATCTCGGCCCGGCCTCACAAGAGGTTGAGCTTATCATCTCAGTAGAAGGCGTTCAGCAGAAGTAA	MKKNLLGFTLASLLFTTGSAVAAEYKIDKEGQHAFVNFRIQHLGYSWLYGTFKDFDGTFTFDEKNPSADKVNVTINTNSVDTNHAERDKHLRSAEFLNVAKFPQATFTSTSVKKEGDELDITGNLTLNGVTKPVTLEAKLMGQGDDPWGGKRAGFEAEGKIKLKDFNITTDLGPASQEVELIISVEGVQQK
Chromosome	HRIBO	1201573	1202145	-	SL1344_1095	yceJ	573	191	0.74	0.61	3.91	5.48	2.14	22.94	7.37	3.5	5.87	reparation-SPII-1	ATG	TGA	ATGCAATTTAAAAATACTCCACAGCGTTATGGCGTGGTTTCCGCCGCGCTCCACTGGCTGACCGCCCTGGTGGTCTATGGCATGTTTGCGTTGGGCTTATGGATGGTCACGCTCAGTTATTACGACGGCTGGTATCACCAGGCGCCGGAAATACATAAAAGTATTGGCATATTACTGATGATGGCGCTGATCGTGCGTATTATCTGGCGGCTTTATTCGCCGCCGCCCGTTGCGTTGACCAGCTATTCCCGTTTAACGCGCATTGGCGCCGCCGCAGGTCATCTCCTCCTTTATCTCCTGCTCTTTGCGATAATCATTAGCGGCTACCTGATTTCCACCGCCGACGGTAAACCGATTAGCGTCTTTGGCTGGTTTGAGATTCCGGCCACGCTTACGGACGCGGGCGCGCAGGCTGACATCGCCGGAACACTGCATCTGTGGTTTGCCTGGTCGCTGGTCATTATCTCGCTCTCGCATGGGGTTATGGCGCTAAAACACCATTTCATCGATAAAGACGACACTCTGAAACGTATGACAGGAATGTCGTCATCTGACTATGGAGCTCAAAAATGA	MQFKNTPQRYGVVSAALHWLTALVVYGMFALGLWMVTLSYYDGWYHQAPEIHKSIGILLMMALIVRIIWRLYSPPPVALTSYSRLTRIGAAAGHLLLYLLLFAIIISGYLISTADGKPISVFGWFEIPATLTDAGAQADIAGTLHLWFAWSLVIISLSHGVMALKHHFIDKDDTLKRMTGMSSSDYGAQK
Chromosome	HRIBO	1202562	1203680	-	SL1344_1097	solA	1119	373	1.88	0.49	1.96	30.3	13.51	45.43	16.1	27.6	23.23	reparation-SPII-1 reparation-SPI-1 reparation-LB-1	ATG	TAA	ATGAAATACGACCTTATTATTATCGGCAGCGGTTCGGTTGGCGCCGCCGCTGGTTATTACGCCACCCGCGCCGGGCTAAAGGTCCTGATGACCGATGCGCATATGCCGCCTCATCAACAGGGCAGCCACCACGGCGATACCCGTCTTATCCGCCACGCTTATGGTGAAGGCGAAAAATATGTCCCGCTGGTGCTTCGCGCCCAGACGCTTTGGGATGAACTCTCCACACACAATGAAGAGCCTATTTTTGTCCGCTCCGGCGTCGTCAACCTCGGCCCGGCCGATTCCGCTTTCTTAGCCAACGTCGCACGAAGCGCGCAACAGTGGCAATTGAACGTCGAGCGCCTGGACGCGACGGCCCTCATGACGCGCTGGCCGGAAATTCGCGTGCCCGATAATTATATCGGGCTGTTTGAAGCTGACTCCGGTTTCCTGCGCAGCGAATTAGCCATTACCACATGGCTTCGTCTGGCCCGAGAGGCAGGCTGCGCACAGCTATTTAACAGCCCGGTAAGCCATATTCACCATGATGATAACGGTGTGACGATAGAGACGAGTGAAGGCTGCTACCACGCCAGCAAGGCGCTGATTAGCGCGGGCACCTGGGTCAAAGCGCTGGTACCGGAGCTGCCCGTTCAGCCCGTACGTAAAGTTTTTGCCTGGTTTAAGGCGGATGGGCGTTACAGCACTAAAAACCGCTTTCCGGCCTTTACCGGCGAAATGCCCAACGGCGATCAATATTACGGCTTCCCGGCGGAGAACGACGAGTTAAAAATCGGCAAACACAATGGCGGACAGCTAATACAAGCTCCGGAAGAGCGCAAGCCCTTTGCCGCCGTTGCCAGCGATGGCGCGGAAGCATTTCCTTTCCTGCGTAACGTACTGCCGGGTATCGGCGGTTGTTTACATGGGGCGGCATGTACCTATGATAATTCGCCGGACGAGGATTTTATTATCGATACGCTGCCTGGCCATGAGAACACGCTTGTCATCACTGGACTCAGCGGACATGGTTTTAAATTCGCCCCGGTGTTAGGAGAAATCGCTGCGGATTTTGCGTTGGGAAAAACGCCCTCCTTTGATCTGACGCCGTTCCGGCTTTCCCGTTTTAGCCAATAA	MKYDLIIIGSGSVGAAAGYYATRAGLKVLMTDAHMPPHQQGSHHGDTRLIRHAYGEGEKYVPLVLRAQTLWDELSTHNEEPIFVRSGVVNLGPADSAFLANVARSAQQWQLNVERLDATALMTRWPEIRVPDNYIGLFEADSGFLRSELAITTWLRLAREAGCAQLFNSPVSHIHHDDNGVTIETSEGCYHASKALISAGTWVKALVPELPVQPVRKVFAWFKADGRYSTKNRFPAFTGEMPNGDQYYGFPAENDELKIGKHNGGQLIQAPEERKPFAAVASDGAEAFPFLRNVLPGIGGCLHGAACTYDNSPDEDFIIDTLPGHENTLVITGLSGHGFKFAPVLGEIAADFALGKTPSFDLTPFRLSRFSQ
Chromosome	HRIBO	1203793	1204047	-		Chromosome:1203793-1204047:-	255	85	2.02	2.1	0.71	131.72	456.7	106.55	65.29	217.33	149.31	reparation-SPII-1 reparation-SPI-1 reparation-LB-1	ATG	TAG	ATGGAAAAGAATAATGAAGTCATTCAGACCCATCCGCTTGTAGGATGGGACATCAGCACCGTCGATAGCTATGATGCGCTGATGCTGCGTTTACACTACCAGACCCCAAATCGTCCGGAACCGGAAGGGACTGAAGTTGGTCAAACGCTCTGGTTAACAACAGATGTAGCCAGGCAATTTATTTCAATATTAGAAGCCGGCATCGCCAAAATAGAATCAGGCGATTACCAGGAAAACGAGTATCGTCGCCATTAG	MEKNNEVIQTHPLVGWDISTVDSYDALMLRLHYQTPNRPEPEGTEVGQTLWLTTDVARQFISILEAGIAKIESGDYQENEYRRH
Chromosome	HRIBO	1204337	1204582	-	SL1344_1099	dinI	246	82	0.96	0.55	0.31	125.06	26.58	28.5	130.8	48.18	91.37	reparation-SPII-1 reparation-SPI-1 reparation-LB-1	ATG	TAA	ATGCGTATTGAAGTCACTATAGCCAAAACGTCACCTCTGCCTGCCGGTGCGATTGATGCGCTGGCGGGCGAACTCTCCCGCCGTATTAGCCATCATTTTCCGGAGAATTTGGGTAACGTCACCGTGCGTTACGCTACCGCCAACAACTTGTCCGTCATTGGCGCATCAAAAGAGGACAAAGAACGCATTAGCGAGATTCTCCAGGAGACCTGGGAGAGCGCTGATGACTGGTTCATCAATGAATAA	MRIEVTIAKTSPLPAGAIDALAGELSRRISHHFPENLGNVTVRYATANNLSVIGASKEDKERISEILQETWESADDWFINE
Chromosome	HRIBO	1204656	1205702	-	SL1344_1100	pyrC	1047	349	1.05	0.24	0.86	47.07	8.59	67.8	44.97	36.03	78.86	reparation-SPII-1	ATG	TAA	ATGACTGCACCATCCCAGGTTTTAAAGATCCGCCGCCCGGACGACTGGCACGTTCACCTTCGCGATGGCGACATGTTAAAAACGGTCGTACCCTATACCAGCGAAATTTATGGTCGCGCTATCGTGATGCCGAACCTGGCGTCCCCCATCACGACCGTTGATGCAGCGATCGCCTACCGCCAGCGTATTCTCGATGCGGTGCCCGCCGGGCATGATTTCACGCCGTTAATGACCTGCTATTTAACGGATTCGCTCGATGCCGATGAACTGGAGCGTGGTTTCCATGAAGGCGTATTTACTGCGGCTAAGCTTTACCCGGCCAATGCCACCACTAACTCCAGTCATGGCGTAACGTCAGTCGACGCTATCATGCCGGTACTGGAGCGGATGGAAAAACTCGGAATACCATTGCTGGTCCACGGGGAGGTGACCCATGCGGATGTTGATATATTCGATCGTGAAGCGCGTTTTATCGACACCGTAATGGAACCGCTACGCCAGCGTCTGACCGCGCTTAAAGTGGTCTTTGAGCACATCACGACCAAAGATGCCGCGCAGTATGTACGTGACGGCAACGACTACCTGGCGGCTACCATTACGCCTCAACATTTAATGTTTAACCGTAATGATATGCTGGTCGGCGGCATTCGTCCTCACCTGTACTGTCTGCCGATTCTGAAACGCAATATTCACCAGCAGGCGTTACGCGAACTGGTTGCCAGTGGTTTTACGCGCGCCTTCCTGGGGACGGATTCAGCGCCGCATTCACGTCATCGTAAAGAGACCAGTTGCGGCTGCGCCGGTTGTTTCAACGCCCCCTCCGCCCTTGGCAGTTATGCCGCCGTGTTTGAGGAAATGAACGCGCTGGCGCACTTTGAAGCGTTCTGTTCACTGAATGGCCCGCAATTCTATGGCCTGCCGATGAATACGGGGTGGGTGGAACTGGTTCGCGATGAACAACAGATACCGGGAAATATCGCGCTGGCTGATGATTCTCTGGTGCCTTTTTTAGCGGGTGAAACAGTACGCTGGTCAGTAAAAAAATAA	MTAPSQVLKIRRPDDWHVHLRDGDMLKTVVPYTSEIYGRAIVMPNLASPITTVDAAIAYRQRILDAVPAGHDFTPLMTCYLTDSLDADELERGFHEGVFTAAKLYPANATTNSSHGVTSVDAIMPVLERMEKLGIPLLVHGEVTHADVDIFDREARFIDTVMEPLRQRLTALKVVFEHITTKDAAQYVRDGNDYLAATITPQHLMFNRNDMLVGGIRPHLYCLPILKRNIHQQALRELVASGFTRAFLGTDSAPHSRHRKETSCGCAGCFNAPSALGSYAAVFEEMNALAHFEAFCSLNGPQFYGLPMNTGWVELVRDEQQIPGNIALADDSLVPFLAGETVRWSVKK
Chromosome	HRIBO	1205219	1205269	-		Chromosome:1205219-1205269:-	51	17	1.52	0.26	0.98	129.26	16.02	103.11	85.26	62.19	104.93	reparation-LB-1	ATG	TAA	ATGCGGATGTTGATATATTCGATCGTGAAGCGCGTTTTATCGACACCGTAA	MRMLIYSIVKRVLSTP
Chromosome	HRIBO	1205542	1205850	-		Chromosome:1205542-1205850:-	309	103	2.04	6	2.26	97.53	301.51	170.18	47.85	50.24	75.21	reparation-LB-1	TTG	TGA	TTGAAGTTAAACCTGGTGAAATCGTTATTCCTTTCACCAATTGATTTCGGAGGGCGCGCTCGCGCCCTTTTTTTTACGTGCAAACGAAAACGTTTCCGCTTATCCTTTGTTTCCGGCAAAAAGACTATTCCTCAGCCGGAGCTTATTAATGACTGCACCATCCCAGGTTTTAAAGATCCGCCGCCCGGACGACTGGCACGTTCACCTTCGCGATGGCGACATGTTAAAAACGGTCGTACCCTATACCAGCGAAATTTATGGTCGCGCTATCGTGATGCCGAACCTGGCGTCCCCCATCACGACCGTTGA	LKLNLVKSLFLSPIDFGGRARALFFTCKRKRFRLSFVSGKKTIPQPELINDCTIPGFKDPPPGRLARSPSRWRHVKNGRTLYQRNLWSRYRDAEPGVPHHDR
Chromosome	HRIBO	1205807	1206367	-	SL1344_1101	yceB	561	187	1.13	2.16	1.3	70.51	201.04	124.98	62.23	93.13	96.21	reparation-SPII-1 reparation-SPI-1 reparation-LB-1	ATG	TGA	ATGAAAAAGTTTTTTTTTGCCGCTGCGCTGGTAGTTAGCGGCCTGTTAGTGGGTTGTAATCAACTTACGCAATACACCATTAGCGAACAAGAAATCAATCAAGCGCTTGAAAAACGGAATAATTTCTCAAAAGATATTGGTCTGCCCGGCATTGCCGACGCGCATATCGTATTGACTAACCTTGTCAGCCAGATTGGTCGGGAAGAACCTAATAAAGTCACCCTTACTGGCGATGCCAGGCTGGATATGAATTCCCTGTTTGGCAGTCAAAAAGCGACGATGAAACTCAAGCTAAAAGCCCTGCCGGTCTTTGATAAAGAAAAAGGCGCCATCTATCTTCAGGAGATGGAAGTAGTAGACGCCACCGTGACGCCGGAGAAAATGCAATCGGTGCTACAAACGCTCCTGCCTTATTTAAATCAGTCTTTACGTAGCTACTTTAACCAGCGGCCCGCTTACGTGTTGCGTGAGGACAGCAGTAAAGGCGAAGCGTTAGCAAAGAAACTCGCGAAAGGCATTGAAGTTAAACCTGGTGAAATCGTTATTCCTTTCACCAATTGA	MKKFFFAAALVVSGLLVGCNQLTQYTISEQEINQALEKRNNFSKDIGLPGIADAHIVLTNLVSQIGREEPNKVTLTGDARLDMNSLFGSQKATMKLKLKALPVFDKEKGAIYLQEMEVVDATVTPEKMQSVLQTLLPYLNQSLRSYFNQRPAYVLREDSSKGEALAKKLAKGIEVKPGEIVIPFTN
Chromosome	HRIBO	1206492	1207139	-	SL1344_1102	grxB	648	216	2.32	0.8	2.77	27.61	179.09	570.76	11.89	224.37	206.23	reparation-SPII-1 reparation-SPI-1 reparation-LB-1	GTG	TAA	GTGAAGCTTTATATTTACGATCATTGCCCTTTCTGCGTTAAAGCCCGCATGATTTTCGGCCTGAAGAACATCCCCGTTGAACTTAACGTGTTACAAAATGACGACGAGGCGACGCCCACCCGGATGATTGGTCAAAAGATGGTGCCCATCCTGCAAAAAGATGATAGTCGCTACCTTCCTGAAAGTATGGATATTGTACATTATGTCGACAACCTCGACGGCAAACCGCTGTTAACCGGGAAACGCAATCCAGCCATTGAAGAGTGGTTGCGCAAAGTTAACGGTTACGTTAATCAGCTACTGCTGCCGCGATTTGCAAAATCCGCTTTCGATGAATTTTCTACCCCTGCGGCGCGTCAGTATTTTATCCGCAAAAAAGAAGCCTCATCTGGCAGTTTTGACAACCATCTTGCGCACTCTGCAGGACTGATTAAAAAGATCGGCGATGATTTACGTTTGCTGGATAAACTCATCGTACAGCCTAACGCCGTTAACGGCGAATTATCGGAAGATGATATTCATCTGTTTCCGCTTCTGCGTAATCTGACGCTGGTCGCCGGTATCCACTGGCCGACAAAAGTCGCGGACTATCGCGATAATATGGCAAAGCAGACGCAAATTAATTTACTCTCCTCAATGGCTATCTAA	VKLYIYDHCPFCVKARMIFGLKNIPVELNVLQNDDEATPTRMIGQKMVPILQKDDSRYLPESMDIVHYVDNLDGKPLLTGKRNPAIEEWLRKVNGYVNQLLLPRFAKSAFDEFSTPAARQYFIRKKEASSGSFDNHLAHSAGLIKKIGDDLRLLDKLIVQPNAVNGELSEDDIHLFPLLRNLTLVAGIHWPTKVADYRDNMAKQTQINLLSSMAI
Chromosome	HRIBO	1207203	1208411	-	SL1344_1103	yceL	1209	403	1.04	0.3	0.62	2.34	2.7	9.42	2.26	9.11	15.18	reparation-SPII-1 reparation-LB-1	ATG	TGA	ATGTCGCGCGTCTCGCAGGCGAGGAACCTGGGTAAATATTTTCTTCTCATCGATAACATGTTGGTGGTGCTGGGTTTTTTCGTCGTCTTCCCGCTCATCTCTATTCGCTTTGTCGATCAAATGGGGTGGGCTGCCGTAATGGTAGGGATCGCGCTCGGCCTGCGCCAGTTTATTCAACAAGGTCTGGGCATTTTTGGCGGCGCCATCGCCGATCGCTTTGGCGCGAAACCGATGATTGTCACCGGTATGCTGATGCGCGCCGCAGGCTTTGCCACCATGGGTATCGCGCATGAGCCCTGGCTCTTGTGGTTTTCCTGCTTTCTTTCCGGTCTCGGCGGTACGCTTTTCGACCCGCCGCGTTCAGCGCTGGTGGTCAAATTAATTCGTCCGGAGCAACGGGGCCGCTTCTTCTCTCTGTTGATGATGCAGGACAGCGCGGGTGCGGTGATTGGCGCGCTGCTGGGAAGCTGGTTGCTACAATACGATTTTCGCCTGGTCTGCGCGACGGGCGCTATTTTGTTCATATTATGCGCCCTTTTCAACGCATGGCTGCTTCCGGCCTGGAAGCTATCAACGGTCAGAACGCCGGTGCGTGAAGGAATGCGCCGCGTCATGAGCGATAAAAGGTTTGTAACCTACGTGCTGACGCTGGCGGGCTACTATATGCTGGCGGTACAGGTCATGTTAATGCTGCCGATTATGGTAAACGATATCGCCGGTTCGCCTGCTGCCGTGAAATGGATGTACGCTATTGAGGCGTGTCTCTCGCTGACGTTGCTCTACCCGATTGCCCGCTGGAGCGAAAAGCGTTTTCGGCTGGAGCATCGGCTGATGGCCGGTTTGCTCGTCATGTCGCTGAGCATGCTCCCCATCGGGATGGTGGGCAATTTACAGCAGCTTTTTACGCTTATTTGCGCTTTCTACATCGGCTCGGTTATCGCCGAACCGGCGCGCGAAACGCTCAGCGCGTCGCTCGCAGACGCGAGGGCGCGGGGAAGCTATATGGGCTTTAGCCGTCTGGGATTAGCCATTGGCGGCGCGATTGGTTATATCGGCGGCGGCTGGTTGTTTGATATGGGGAAAGCGCTTGCGCAGCCTGAACTACCGTGGATGATGCTCGGTATTATCGGCTTTATCACCTTTTTGGCTTTAGGCTGGCAATTTAGTCATAAACGCACGCCGCGCCGGATGCTGGAACCCGGCGCCTGA	MSRVSQARNLGKYFLLIDNMLVVLGFFVVFPLISIRFVDQMGWAAVMVGIALGLRQFIQQGLGIFGGAIADRFGAKPMIVTGMLMRAAGFATMGIAHEPWLLWFSCFLSGLGGTLFDPPRSALVVKLIRPEQRGRFFSLLMMQDSAGAVIGALLGSWLLQYDFRLVCATGAILFILCALFNAWLLPAWKLSTVRTPVREGMRRVMSDKRFVTYVLTLAGYYMLAVQVMLMLPIMVNDIAGSPAAVKWMYAIEACLSLTLLYPIARWSEKRFRLEHRLMAGLLVMSLSMLPIGMVGNLQQLFTLICAFYIGSVIAEPARETLSASLADARARGSYMGFSRLGLAIGGAIGYIGGGWLFDMGKALAQPELPWMMLGIIGFITFLALGWQFSHKRTPRRMLEPGA
Chromosome	HRIBO	1208648	1209232	+	SL1344_1104	rimJ	585	195	0.85	0.69	1.36	28.98	39.82	52.44	33.98	57.64	38.68	reparation-SPII-1 reparation-SPI-1 reparation-LB-1	ATG	TGA	ATGTTTGGCTATCGTAGTAACGTGCCAAAAGTGCGCTTAACCACCGATCGTCTGGTGGTACGTTTAGTGCATGAGCGTGATGCCTGGCGTCTGGCCGATTATTACGCGGAAAATCGTCATTTTTTAAAACCCTGGGAACCGGTCCGTGATGAAAGTCATTGTTATCCTTCAGGATGGCAGGCGCGTCTGGGAATGATCGGTGAATTTCACAAACAGGGCTCCGCCTTCTATTTCGCGCTACTTGATCCGGAAGAAAAAGAAATTATCGGCGTGGCGAATTTTTCCAATGTGGTGCGCGGTTCTTTTCATGCCTGTTATCTGGGCTATTCCATTGCGCAGAAGTGGCAGGGGCAAGGGCTGATGTTTGAAGCCTTAACCGCTGCGATTCGCTATATGCAGCGCACTCAGCATATCCACCGTATCATGGCGAACTATATGCCGCACAACAAACGTAGCGGCGCGTTGCTGGCGCGGCTTGGCTTTGAAAAAGAAGGCTATGCGAAAGATTACCTGTTGATTGATGGACAATGGCGCGACCATGTCCTGACGGCGTTAACCACGCCGTTATGGACGCCGGGGCGTTGA	MFGYRSNVPKVRLTTDRLVVRLVHERDAWRLADYYAENRHFLKPWEPVRDESHCYPSGWQARLGMIGEFHKQGSAFYFALLDPEEKEIIGVANFSNVVRGSFHACYLGYSIAQKWQGQGLMFEALTAAIRYMQRTQHIHRIMANYMPHNKRSGALLARLGFEKEGYAKDYLLIDGQWRDHVLTALTTPLWTPGR
Chromosome	HRIBO	1209175	1209915	+		Chromosome:1209175-1209915:+	741	247	0.86	0.79	1.13	40.25	98.71	76.88	46.78	124.58	67.89	reparation-LB-1	ATG	TAA	ATGGCGCGACCATGTCCTGACGGCGTTAACCACGCCGTTATGGACGCCGGGGCGTTGAGCGGCTTACGGAATGAGAGGCAAAGGGAGAAAACGATGAAATATGAATTAACCGCCACTGAAGCGCGAGTGATTGGCTGTCTGCTGGAAAAGCAGGTGACAACGCCGGAACAGTATCCGCTTTCCGTCAACGGCGTGGTGACAGCCTGTAATCAGAAAACCAACCGTGAACCGGTGATGAACCTGACGGAACAAGAGGTACAAGAACAGCTCGATAACCTGGTGAAACGCCACTTTTTGCGTACGGTCAGCGGGTTTGGCAACCGCGTCACCAAATATGAACAGCGTTTCTGTAATTCCGAATTTGGCGATCTGAAACTTAGCGCGGCGGAAGTGGCGCTCGTCACTACGCTGCTGCTGCGTGGCGCGCAAACGCCCGGCGAGTTGCGTAGCCGGGCGTCGCGGATGCATGAATTCAGCGATATGGCGGAAGTTGAATCCACGCTGGAACGGCTTGCCAGTCGTGAGGACGGCCCGTATGTCGTCCGTCTGGCGCGTGAACCGGGTAAGCGCGAAAGCCGCTATATGCACCTTTTTTGCGGCGACGTCGATGAACTGTCTCTCCAGACGTCTGCGCCGGAAAGTGCGTCGGGCGATCTTCAGTCGCGCGTCGAAGCGCTGGAAAGCGAAGTGGCGGAGTTAAAGCAGCGGCTGGATTCTTTGTTAGCTCACCTGGGAGAGTAA	MARPCPDGVNHAVMDAGALSGLRNERQREKTMKYELTATEARVIGCLLEKQVTTPEQYPLSVNGVVTACNQKTNREPVMNLTEQEVQEQLDNLVKRHFLRTVSGFGNRVTKYEQRFCNSEFGDLKLSAAEVALVTTLLLRGAQTPGELRSRASRMHEFSDMAEVESTLERLASREDGPYVVRLAREPGKRESRYMHLFCGDVDELSLQTSAPESASGDLQSRVEALESEVAELKQRLDSLLAHLGE
Chromosome	HRIBO	1209229	1209915	+		Chromosome:1209229-1209915:+	687	229	0.83	0.79	1.17	39.75	101.12	82.92	47.92	128.78	70.78	reparation-SPII-1	TTG	TAA	TTGAGCGGCTTACGGAATGAGAGGCAAAGGGAGAAAACGATGAAATATGAATTAACCGCCACTGAAGCGCGAGTGATTGGCTGTCTGCTGGAAAAGCAGGTGACAACGCCGGAACAGTATCCGCTTTCCGTCAACGGCGTGGTGACAGCCTGTAATCAGAAAACCAACCGTGAACCGGTGATGAACCTGACGGAACAAGAGGTACAAGAACAGCTCGATAACCTGGTGAAACGCCACTTTTTGCGTACGGTCAGCGGGTTTGGCAACCGCGTCACCAAATATGAACAGCGTTTCTGTAATTCCGAATTTGGCGATCTGAAACTTAGCGCGGCGGAAGTGGCGCTCGTCACTACGCTGCTGCTGCGTGGCGCGCAAACGCCCGGCGAGTTGCGTAGCCGGGCGTCGCGGATGCATGAATTCAGCGATATGGCGGAAGTTGAATCCACGCTGGAACGGCTTGCCAGTCGTGAGGACGGCCCGTATGTCGTCCGTCTGGCGCGTGAACCGGGTAAGCGCGAAAGCCGCTATATGCACCTTTTTTGCGGCGACGTCGATGAACTGTCTCTCCAGACGTCTGCGCCGGAAAGTGCGTCGGGCGATCTTCAGTCGCGCGTCGAAGCGCTGGAAAGCGAAGTGGCGGAGTTAAAGCAGCGGCTGGATTCTTTGTTAGCTCACCTGGGAGAGTAA	LSGLRNERQREKTMKYELTATEARVIGCLLEKQVTTPEQYPLSVNGVVTACNQKTNREPVMNLTEQEVQEQLDNLVKRHFLRTVSGFGNRVTKYEQRFCNSEFGDLKLSAAEVALVTTLLLRGAQTPGELRSRASRMHEFSDMAEVESTLERLASREDGPYVVRLAREPGKRESRYMHLFCGDVDELSLQTSAPESASGDLQSRVEALESEVAELKQRLDSLLAHLGE
Chromosome	HRIBO	1209268	1209915	+	SL1344_1105	yceH	648	216	0.81	0.71	1.11	37.3	91.44	77.09	46.01	128.54	69.14	reparation-SPI-1	ATG	TAA	ATGAAATATGAATTAACCGCCACTGAAGCGCGAGTGATTGGCTGTCTGCTGGAAAAGCAGGTGACAACGCCGGAACAGTATCCGCTTTCCGTCAACGGCGTGGTGACAGCCTGTAATCAGAAAACCAACCGTGAACCGGTGATGAACCTGACGGAACAAGAGGTACAAGAACAGCTCGATAACCTGGTGAAACGCCACTTTTTGCGTACGGTCAGCGGGTTTGGCAACCGCGTCACCAAATATGAACAGCGTTTCTGTAATTCCGAATTTGGCGATCTGAAACTTAGCGCGGCGGAAGTGGCGCTCGTCACTACGCTGCTGCTGCGTGGCGCGCAAACGCCCGGCGAGTTGCGTAGCCGGGCGTCGCGGATGCATGAATTCAGCGATATGGCGGAAGTTGAATCCACGCTGGAACGGCTTGCCAGTCGTGAGGACGGCCCGTATGTCGTCCGTCTGGCGCGTGAACCGGGTAAGCGCGAAAGCCGCTATATGCACCTTTTTTGCGGCGACGTCGATGAACTGTCTCTCCAGACGTCTGCGCCGGAAAGTGCGTCGGGCGATCTTCAGTCGCGCGTCGAAGCGCTGGAAAGCGAAGTGGCGGAGTTAAAGCAGCGGCTGGATTCTTTGTTAGCTCACCTGGGAGAGTAA	MKYELTATEARVIGCLLEKQVTTPEQYPLSVNGVVTACNQKTNREPVMNLTEQEVQEQLDNLVKRHFLRTVSGFGNRVTKYEQRFCNSEFGDLKLSAAEVALVTTLLLRGAQTPGELRSRASRMHEFSDMAEVESTLERLASREDGPYVVRLAREPGKRESRYMHLFCGDVDELSLQTSAPESASGDLQSRVEALESEVAELKQRLDSLLAHLGE
Chromosome	HRIBO	1209917	1210840	+	SL1344_1106	mviM	924	308	0.98	0.58	1.16	27.86	35.82	50.27	28.5	61.42	43.19	reparation-SPII-1 reparation-SPI-1 reparation-LB-1	GTG	TAA	GTGAGAACATTACGGATTGGCATTGTCGGGTTAGGCGGTATTGCGCAGAAGGCCTGGCTGCCGGTATTAACCAACACCGCCGGATGGACGTTACAGGGCGCCTGGTCTCCTTCGCGGGATAAAGCCTTACGTATTTGCGAAAGCTGGCGCATACCGTATGTGGATTCGCTGGCGAATTTAGCGTCCGGCTGCGATGCGGTCTTTGTCCACTCCAGTACCGCAAGCCATTATGCCGTGGTCAGCGAACTTCTCAATGCCGGCGTCCATGTCTGCGTGGATAAACCGCTGGCGGAAAATCTACGTGATGCCGAACGGCTGGTGGCGCTGGCGGCGCAAAAAAAATTGACGCTGATGGTTGGCTTTAATCGCCGTTTCGCGCCGCTGTACCGCGAACTGAAGACGCGCCTCGGCACTGCGGCGTCACTACGTATGGATAAACATCGTACCGATAGCGTCGGGCCGCACGACTTACGTTTTACTTTGCTCGATGACTATCTGCATGTCGTGGATACCGCTCTGTGGCTGGCGGGCGGCGAGGCGCGCCTTGCCAGCGGCACGTTGCTCACCAGCGAGTCCGGCGAAATGTGCTATGCGGAACATCATTTTTCCGCCGACAAACTACAAATTACCACCAGTATGCACCGGCGCGCCGGAAGTCAGCGTGAATCGGTCCAGGCCGTCACCGACGGCGGGCTATATGACGTGACGGATATGCGTGAATGGCGCGAAGAGCGCGGGCAGGGTATTCTCATCAAACCCATTCCTAGTTGGCAAACGACGCTTGAACAGCGTGGTTTTGTCGGATGCGCGCGGCATTTCATTGACTGCGTACAAAATCAGACGGTTCCGGAAACGGCGGGGGAGCAGGCGATTTTGGCCCAGCGCGTCGTGGAGGCGCTGTGGCGGGACGCCATCAGCGAATAA	VRTLRIGIVGLGGIAQKAWLPVLTNTAGWTLQGAWSPSRDKALRICESWRIPYVDSLANLASGCDAVFVHSSTASHYAVVSELLNAGVHVCVDKPLAENLRDAERLVALAAQKKLTLMVGFNRRFAPLYRELKTRLGTAASLRMDKHRTDSVGPHDLRFTLLDDYLHVVDTALWLAGGEARLASGTLLTSESGEMCYAEHHFSADKLQITTSMHRRAGSQRESVQAVTDGGLYDVTDMREWREERGQGILIKPIPSWQTTLEQRGFVGCARHFIDCVQNQTVPETAGEQAILAQRVVEALWRDAISE
Chromosome	HRIBO	1211105	1212679	+	SL1344_1107	mviN	1575	525	1.11	0.33	0.39	22.72	3.89	8.35	20.51	11.66	21.45	reparation-LB-1	ATG	TAA	ATGCAGGAGTTTTACGCCAGGGTCTGGAATACAAAAGAAATGAATTTATTGAAATCGCTGGCTGCCGTCAGCTCGATGACTATGTTTTCACGCGTGTTGGGCTTTGCCCGTGATGCGATTGTCGCCAGAATTTTTGGCGCAGGGATGGCGACCGACGCCTTTTTTGTGGCGTTTAAACTCCCTAATTTACTACGCCGGATCTTTGCCGAAGGCGCTTTTTCTCAGGCCTTTGTGCCTATCCTGGCGGAATATAAGAGCAAGCAGGGTGAAGAAGCGACGCGGATCTTTGTCGCTTACGTTTCCGGCCTGTTGACGCTGGCATTGGCCGTCGTGACGGTGGCCGGTATGCTGGCCGCCCCGTGGGTGATTATGGTAACCGCGCCGGGTTTTGCCGATACTGCGGATAAATTCGCGCTGACGACGCAACTGCTGCGGATTACATTTCCCTATATTCTGCTGATCTCGCTGGCTTCACTGGTTGGCGCCATTCTCAACACCTGGAATCGCTTCTCTATTCCCGCTTTTGCGCCGACATTTCTTAATATCAGCATGATCGGTTTTGCATTATTCGCCGCGCCATACTTTAATCCGCCGGTGCTGGCGTTAGCCTGGGCAGTCACCGTTGGCGGCGTGCTGCAACTGGTGTATCAACTTCCGTATTTGAAAAAGATCGGTATGCTGGTGCTGCCGCGCATTAACTTTCGCGACACCGGGGCGATGCGGGTGGTCAAACAGATGGGGCCGGCGATTTTGGGCGTTTCCGTCAGTCAGATCTCCCTTATCATCAATACCATTTTCGCCTCGTTTCTGGCCTCCGGCTCGGTCTCATGGATGTACTATGCCGATCGGTTGATGGAGTTCCCGTCCGGCGTGCTGGGCGTGGCGTTGGGGACCATCTTGTTGCCGTCATTGTCGAAAAGCTTTGCCAGCGGCAATCATGATGAGTACTGCCGCCTGATGGACTGGGGGCTGCGTTTGTGCTTTTTACTGGCGTTGCCGAGCGCGGTAGCGTTAGGCATTCTGGCGAAGCCGCTGACGGTCTCGCTGTTTCAGTACGGTAAATTCACCGCCTTTGATGCGGCGATGACGCAGCGGGCGTTAATCGCCTATTCGGTGGGGCTGATTGGCTTGATCGTCGTAAAAGTGCTGGCTCCGGGCTTCTATTCTCGCCAGGATATTAAAACGCCGGTGAAAATCGCCATAGTGACGTTAATCATGACGCAGTTAATGAACCTGGCGTTTATTGGACCGCTGAAACACGCCGGGCTGTCGCTCTCTATTGGTTTGGCGGCATGTCTCAATGCGTCGCTGCTGTACTGGCAACTGCGCAAACAGAATATCTTTACGCCACAACCGGGCTGGATGTGGTTCCTGATGCGTCTGATCATTTCCGTACTGGTGATGGCCGCCGTATTGTTCGGCGTGTTGCATATTATGCCGGAGTGGTCGCAAGGGTCGATGCTATGGCGTTTGCTGCGTTTGATGGCGGTAGTGATCGCGGGTATCGCGGCCTATTTCGCCGCGCTTGCCGTGCTGGGCTTTAAAGTGAAAGAGTTTGTTCGCCGGACGGCGTAA	MQEFYARVWNTKEMNLLKSLAAVSSMTMFSRVLGFARDAIVARIFGAGMATDAFFVAFKLPNLLRRIFAEGAFSQAFVPILAEYKSKQGEEATRIFVAYVSGLLTLALAVVTVAGMLAAPWVIMVTAPGFADTADKFALTTQLLRITFPYILLISLASLVGAILNTWNRFSIPAFAPTFLNISMIGFALFAAPYFNPPVLALAWAVTVGGVLQLVYQLPYLKKIGMLVLPRINFRDTGAMRVVKQMGPAILGVSVSQISLIINTIFASFLASGSVSWMYYADRLMEFPSGVLGVALGTILLPSLSKSFASGNHDEYCRLMDWGLRLCFLLALPSAVALGILAKPLTVSLFQYGKFTAFDAAMTQRALIAYSVGLIGLIVVKVLAPGFYSRQDIKTPVKIAIVTLIMTQLMNLAFIGPLKHAGLSLSIGLAACLNASLLYWQLRKQNIFTPQPGWMWFLMRLIISVLVMAAVLFGVLHIMPEWSQGSMLWRLLRLMAVVIAGIAAYFAALAVLGFKVKEFVRRTA
Chromosome	HRIBO	1211249	1212679	+		Chromosome:1211249-1212679:+	1431	477	1.14	0.34	0.41	23.69	4	8.57	20.75	11.9	20.84	reparation-SPII-1	ATG	TAA	ATGGCGACCGACGCCTTTTTTGTGGCGTTTAAACTCCCTAATTTACTACGCCGGATCTTTGCCGAAGGCGCTTTTTCTCAGGCCTTTGTGCCTATCCTGGCGGAATATAAGAGCAAGCAGGGTGAAGAAGCGACGCGGATCTTTGTCGCTTACGTTTCCGGCCTGTTGACGCTGGCATTGGCCGTCGTGACGGTGGCCGGTATGCTGGCCGCCCCGTGGGTGATTATGGTAACCGCGCCGGGTTTTGCCGATACTGCGGATAAATTCGCGCTGACGACGCAACTGCTGCGGATTACATTTCCCTATATTCTGCTGATCTCGCTGGCTTCACTGGTTGGCGCCATTCTCAACACCTGGAATCGCTTCTCTATTCCCGCTTTTGCGCCGACATTTCTTAATATCAGCATGATCGGTTTTGCATTATTCGCCGCGCCATACTTTAATCCGCCGGTGCTGGCGTTAGCCTGGGCAGTCACCGTTGGCGGCGTGCTGCAACTGGTGTATCAACTTCCGTATTTGAAAAAGATCGGTATGCTGGTGCTGCCGCGCATTAACTTTCGCGACACCGGGGCGATGCGGGTGGTCAAACAGATGGGGCCGGCGATTTTGGGCGTTTCCGTCAGTCAGATCTCCCTTATCATCAATACCATTTTCGCCTCGTTTCTGGCCTCCGGCTCGGTCTCATGGATGTACTATGCCGATCGGTTGATGGAGTTCCCGTCCGGCGTGCTGGGCGTGGCGTTGGGGACCATCTTGTTGCCGTCATTGTCGAAAAGCTTTGCCAGCGGCAATCATGATGAGTACTGCCGCCTGATGGACTGGGGGCTGCGTTTGTGCTTTTTACTGGCGTTGCCGAGCGCGGTAGCGTTAGGCATTCTGGCGAAGCCGCTGACGGTCTCGCTGTTTCAGTACGGTAAATTCACCGCCTTTGATGCGGCGATGACGCAGCGGGCGTTAATCGCCTATTCGGTGGGGCTGATTGGCTTGATCGTCGTAAAAGTGCTGGCTCCGGGCTTCTATTCTCGCCAGGATATTAAAACGCCGGTGAAAATCGCCATAGTGACGTTAATCATGACGCAGTTAATGAACCTGGCGTTTATTGGACCGCTGAAACACGCCGGGCTGTCGCTCTCTATTGGTTTGGCGGCATGTCTCAATGCGTCGCTGCTGTACTGGCAACTGCGCAAACAGAATATCTTTACGCCACAACCGGGCTGGATGTGGTTCCTGATGCGTCTGATCATTTCCGTACTGGTGATGGCCGCCGTATTGTTCGGCGTGTTGCATATTATGCCGGAGTGGTCGCAAGGGTCGATGCTATGGCGTTTGCTGCGTTTGATGGCGGTAGTGATCGCGGGTATCGCGGCCTATTTCGCCGCGCTTGCCGTGCTGGGCTTTAAAGTGAAAGAGTTTGTTCGCCGGACGGCGTAA	MATDAFFVAFKLPNLLRRIFAEGAFSQAFVPILAEYKSKQGEEATRIFVAYVSGLLTLALAVVTVAGMLAAPWVIMVTAPGFADTADKFALTTQLLRITFPYILLISLASLVGAILNTWNRFSIPAFAPTFLNISMIGFALFAAPYFNPPVLALAWAVTVGGVLQLVYQLPYLKKIGMLVLPRINFRDTGAMRVVKQMGPAILGVSVSQISLIINTIFASFLASGSVSWMYYADRLMEFPSGVLGVALGTILLPSLSKSFASGNHDEYCRLMDWGLRLCFLLALPSAVALGILAKPLTVSLFQYGKFTAFDAAMTQRALIAYSVGLIGLIVVKVLAPGFYSRQDIKTPVKIAIVTLIMTQLMNLAFIGPLKHAGLSLSIGLAACLNASLLYWQLRKQNIFTPQPGWMWFLMRLIISVLVMAAVLFGVLHIMPEWSQGSMLWRLLRLMAVVIAGIAAYFAALAVLGFKVKEFVRRTA
Chromosome	HRIBO	1211474	1212679	+		Chromosome:1211474-1212679:+	1206	402	0.94	0.28	0.23	20.82	3.39	5.09	22.05	12.32	22.19	reparation-SPI-1	ATG	TAA	ATGGTAACCGCGCCGGGTTTTGCCGATACTGCGGATAAATTCGCGCTGACGACGCAACTGCTGCGGATTACATTTCCCTATATTCTGCTGATCTCGCTGGCTTCACTGGTTGGCGCCATTCTCAACACCTGGAATCGCTTCTCTATTCCCGCTTTTGCGCCGACATTTCTTAATATCAGCATGATCGGTTTTGCATTATTCGCCGCGCCATACTTTAATCCGCCGGTGCTGGCGTTAGCCTGGGCAGTCACCGTTGGCGGCGTGCTGCAACTGGTGTATCAACTTCCGTATTTGAAAAAGATCGGTATGCTGGTGCTGCCGCGCATTAACTTTCGCGACACCGGGGCGATGCGGGTGGTCAAACAGATGGGGCCGGCGATTTTGGGCGTTTCCGTCAGTCAGATCTCCCTTATCATCAATACCATTTTCGCCTCGTTTCTGGCCTCCGGCTCGGTCTCATGGATGTACTATGCCGATCGGTTGATGGAGTTCCCGTCCGGCGTGCTGGGCGTGGCGTTGGGGACCATCTTGTTGCCGTCATTGTCGAAAAGCTTTGCCAGCGGCAATCATGATGAGTACTGCCGCCTGATGGACTGGGGGCTGCGTTTGTGCTTTTTACTGGCGTTGCCGAGCGCGGTAGCGTTAGGCATTCTGGCGAAGCCGCTGACGGTCTCGCTGTTTCAGTACGGTAAATTCACCGCCTTTGATGCGGCGATGACGCAGCGGGCGTTAATCGCCTATTCGGTGGGGCTGATTGGCTTGATCGTCGTAAAAGTGCTGGCTCCGGGCTTCTATTCTCGCCAGGATATTAAAACGCCGGTGAAAATCGCCATAGTGACGTTAATCATGACGCAGTTAATGAACCTGGCGTTTATTGGACCGCTGAAACACGCCGGGCTGTCGCTCTCTATTGGTTTGGCGGCATGTCTCAATGCGTCGCTGCTGTACTGGCAACTGCGCAAACAGAATATCTTTACGCCACAACCGGGCTGGATGTGGTTCCTGATGCGTCTGATCATTTCCGTACTGGTGATGGCCGCCGTATTGTTCGGCGTGTTGCATATTATGCCGGAGTGGTCGCAAGGGTCGATGCTATGGCGTTTGCTGCGTTTGATGGCGGTAGTGATCGCGGGTATCGCGGCCTATTTCGCCGCGCTTGCCGTGCTGGGCTTTAAAGTGAAAGAGTTTGTTCGCCGGACGGCGTAA	MVTAPGFADTADKFALTTQLLRITFPYILLISLASLVGAILNTWNRFSIPAFAPTFLNISMIGFALFAAPYFNPPVLALAWAVTVGGVLQLVYQLPYLKKIGMLVLPRINFRDTGAMRVVKQMGPAILGVSVSQISLIINTIFASFLASGSVSWMYYADRLMEFPSGVLGVALGTILLPSLSKSFASGNHDEYCRLMDWGLRLCFLLALPSAVALGILAKPLTVSLFQYGKFTAFDAAMTQRALIAYSVGLIGLIVVKVLAPGFYSRQDIKTPVKIAIVTLIMTQLMNLAFIGPLKHAGLSLSIGLAACLNASLLYWQLRKQNIFTPQPGWMWFLMRLIISVLVMAAVLFGVLHIMPEWSQGSMLWRLLRLMAVVIAGIAAYFAALAVLGFKVKEFVRRTA
Chromosome	HRIBO	1212761	1213183	-	SL1344_1108	flgN	423	141	1.05	0.98	1	229.32	438.58	103.6	218.52	445.93	103.38	reparation-SPII-1 reparation-SPI-1 reparation-LB-1	ATG	TAA	ATGACTCGTTTGTCAGAAATACTTGACCAGATGACCACCGTCCTGAATGACCTGAAGACGGTGATGGACGCCGAGCAACAACAGCTTTCCGTAGGCCAGATTAACGGCAGCCAGCTACAGCGTATTACAGAAGAAAAAAGCTCGTTGCTGGCGACGCTGGATTATCTGGAACAACAGCGCCGTCTGGAGCAGAATGCGCAGCGTAGCGCAAACGATGACATTGCAGAGCGCTGGCAGGCGATTACCGAAAAAACGCAGCATCTTCGCGACCTCAACCAGCACAACGGCTGGCTGCTGGAAGGGCAAATCGAGCGTAATCAACAGGCGCTGGAGGTGCTGAAACCTCACCAGGAGCCGACCTTGTACGGGGCTGACGGTCAGACTTCCGTCTCTCACCGCGGCGGTAAAAAAATTTCTATCTAA	MTRLSEILDQMTTVLNDLKTVMDAEQQQLSVGQINGSQLQRITEEKSSLLATLDYLEQQRRLEQNAQRSANDDIAERWQAITEKTQHLRDLNQHNGWLLEGQIERNQQALEVLKPHQEPTLYGADGQTSVSHRGGKKISI
Chromosome	HRIBO	1213188	1213481	-	SL1344_1109	flgM	294	98	0.69	0.34	1.25	151.62	159.84	134.15	218.47	464.44	107.14	reparation-SPII-1 reparation-SPI-1 reparation-LB-1	ATG	TAA	ATGAGCATTGACCGTACCTCACCTTTGAAACCCGTTAGCACTGTCCAGACGCGCGAAACCAGCGACACGCCGGTACAAAAAACGCGTCAGGAAAAAACGTCCGCCGCGACGAGCGCCAGCGTAACGTTAAGCGACGCGCAAGCGAAGCTCATGCAGCCAGGCGTCAGCGACATTAATATGGAACGCGTCGAAGCATTAAAAACGGCTATCCGTAACGGTGAGTTAAAAATGGATACGGGAAAAATAGCAGACTCGCTCATTCGCGAGGCGCAGAGCTACTTACAGAGTAAATAA	MSIDRTSPLKPVSTVQTRETSDTPVQKTRQEKTSAATSASVTLSDAQAKLMQPGVSDINMERVEALKTAIRNGELKMDTGKIADSLIREAQSYLQSK
Chromosome	HRIBO	1213573	1214205	-		Chromosome:1213573-1214205:-	633	211	0.56	0.28	0.46	89.27	21.3	19.38	158	77.27	41.79	reparation-SPII-1	GTG	TAA	GTGGCGGCTTTGCTGTTCAGCCCCCTGACAATGGCGCAGGACATCAACGCCCAGCTGACCACGTGGTTTTCCCAGCGTCTGGCTGGCTTCAGCGACGAGGTGGTTGTCACGCTCCGTTCATCGCCCAATCTGCTACCGAGCTGCGAACAGCCAGCCTTCAGCATGACGGGCAGCGCGAAGCTGTGGGGCAACGTCAATGTGGTGGCGCGCTGCGCCAATGAAAAACGTTATTTGCAGGTGAATGTGCAAGCGACCGGCAATTATGTCGCCGTTGCCGCGCCCATCGCGCGCGGCGGAAAATTGACGCCGGCCAACGTCACGCTAAAACGTGGCAGGCTGGATCAGTTACCGCCGCGGACGGTACTGGATATCCGTCAGATTCAGGATGCCGTCAGTTTGCGCGATCTCGCTCCCGGGCAGCCGGTACAGCTTACGATGATACGTCAGGCCTGGCGCGTCAAAGCGGGGCAACGAGTACAGGTCATCGCCAATGGCGAGGGGTTCAGCGTCAATGCGGAAGGTCAGGCGATGAATAATGCTGCCGTCGCGCAAAATGCGCGCGTGCGCATGACATCGGGTCAAATCGTGAGTGGAACCGTCGATTCTGATGGGAATATTCTTATTAACCTATAA	VAALLFSPLTMAQDINAQLTTWFSQRLAGFSDEVVVTLRSSPNLLPSCEQPAFSMTGSAKLWGNVNVVARCANEKRYLQVNVQATGNYVAVAAPIARGGKLTPANVTLKRGRLDQLPPRTVLDIRQIQDAVSLRDLAPGQPVQLTMIRQAWRVKAGQRVQVIANGEGFSVNAEGQAMNNAAVAQNARVRMTSGQIVSGTVDSDGNILINL
Chromosome	HRIBO	1213573	1214232	-	SL1344_1110	flgA	660	220	0.59	0.28	0.49	96.08	22.91	21.25	163.58	81.69	43.32	reparation-SPI-1 reparation-LB-1	ATG	TAA	ATGCAAACGTTAAAACGAGGATTCGCCGTGGCGGCTTTGCTGTTCAGCCCCCTGACAATGGCGCAGGACATCAACGCCCAGCTGACCACGTGGTTTTCCCAGCGTCTGGCTGGCTTCAGCGACGAGGTGGTTGTCACGCTCCGTTCATCGCCCAATCTGCTACCGAGCTGCGAACAGCCAGCCTTCAGCATGACGGGCAGCGCGAAGCTGTGGGGCAACGTCAATGTGGTGGCGCGCTGCGCCAATGAAAAACGTTATTTGCAGGTGAATGTGCAAGCGACCGGCAATTATGTCGCCGTTGCCGCGCCCATCGCGCGCGGCGGAAAATTGACGCCGGCCAACGTCACGCTAAAACGTGGCAGGCTGGATCAGTTACCGCCGCGGACGGTACTGGATATCCGTCAGATTCAGGATGCCGTCAGTTTGCGCGATCTCGCTCCCGGGCAGCCGGTACAGCTTACGATGATACGTCAGGCCTGGCGCGTCAAAGCGGGGCAACGAGTACAGGTCATCGCCAATGGCGAGGGGTTCAGCGTCAATGCGGAAGGTCAGGCGATGAATAATGCTGCCGTCGCGCAAAATGCGCGCGTGCGCATGACATCGGGTCAAATCGTGAGTGGAACCGTCGATTCTGATGGGAATATTCTTATTAACCTATAA	MQTLKRGFAVAALLFSPLTMAQDINAQLTTWFSQRLAGFSDEVVVTLRSSPNLLPSCEQPAFSMTGSAKLWGNVNVVARCANEKRYLQVNVQATGNYVAVAAPIARGGKLTPANVTLKRGRLDQLPPRTVLDIRQIQDAVSLRDLAPGQPVQLTMIRQAWRVKAGQRVQVIANGEGFSVNAEGQAMNNAAVAQNARVRMTSGQIVSGTVDSDGNILINL
Chromosome	HRIBO	1214389	1214805	+	SL1344_1111	flgB	417	139	1	0.67	1.68	456.2	115.63	102.99	457.03	172.93	61.23	reparation-SPII-1 reparation-SPI-1 reparation-LB-1	ATG	TAA	ATGCTCGACAGGCTCGATGCCGCCTTACGATTTCAGCAGGAAGCGCTAAATCTGCGCGCGCAACGTCAGGAAATATTAGCGGCGAATATCGCCAATGCCGATACGCCGGGGTATCAGGCGCGCGATATTGATTTTGCCAGTGAGTTAAAAAAGGTGATGGTGCGTGGACGGGAAGAAACCGGCGGCGTCGCGTTAACGTTGACTTCCTCTCACCATATTCCCGCCCAGGCGGTCTCTTCTCCCGCAGTGGATCTGCTTTATCGCGTACCCGATCAGCCTTCTTTGGATGGTAATACCGTAGATATGGACAGGGAACGTACGCAGTTTGCGGATAACAGTCTCAAATATCAGATGGGGCTTACCGTTCTGGGTAGCCAACTCAAAGGCATGATGAATGTGCTACAGGGAGGAAACTAA	MLDRLDAALRFQQEALNLRAQRQEILAANIANADTPGYQARDIDFASELKKVMVRGREETGGVALTLTSSHHIPAQAVSSPAVDLLYRVPDQPSLDGNTVDMDRERTQFADNSLKYQMGLTVLGSQLKGMMNVLQGGN
Chromosome	HRIBO	1214809	1215213	+	SL1344_1112	flgC	405	135	1.06	0.47	1.68	387.56	71.64	73.58	365.05	152.5	43.79	reparation-SPII-1 reparation-SPI-1 reparation-LB-1	GTG	TAA	GTGGCGCTGTTAAACATTTTTGATATTGCCGGATCGGCGCTTGCCGCACAGTCCAAACGGTTGAACGTTGCGGCCAGTAACCTGGCGAATGCGGATAGCGTCACCGGCCCGGACGGACAGCCTTATCGCGCCAAACAGGTGGTTTTTCAGGTGGACGCCGCGCCGGGTCAAGCCACTGGCGGGGTAAAGGTCGCCAGCGTGATTGAAAGTCAGGCACCGGAAAAGCTGGTTTATGAGCCAGGCAATCCGCTGGCGGACGCTAATGGTTACGTCAAAATGCCCAACGTCGATGTGGTCGGCGAAATGGTCAACACGATGTCAGCCTCGCGCAGCTATCAGGCAAATATCGAAGTCCTGAATACCGTAAAAAGCATGATGCTTAAAACGCTGACATTAGGCCAGTAA	VALLNIFDIAGSALAAQSKRLNVAASNLANADSVTGPDGQPYRAKQVVFQVDAAPGQATGGVKVASVIESQAPEKLVYEPGNPLADANGYVKMPNVDVVGEMVNTMSASRSYQANIEVLNTVKSMMLKTLTLGQ
Chromosome	HRIBO	1215225	1215923	+	SL1344_1113	flgD	699	233	0.7	0.29	1.47	255.54	45.6	68.96	363.3	154.99	47.03	reparation-SPII-1 reparation-SPI-1 reparation-LB-1	ATG	TAA	ATGTCTATTGCCGTAAATATGAATGACCCGACCAACACGGGCGTCAAAACGACGACCGGCAGCGGATCGATGACCGGAAGCAACGCTGCCGATCTGCAAAGCAGTTTCCTGACCTTACTGGTCGCGCAATTGAAGAACCAGGACCCGACTAACCCATTACAAAATAATGAGTTAACGACACAGTTGGCGCAAATCAGTACCGTGAGCGGCATTGAAAAACTGAATACGACGCTGGGGGCTATTTCCGGGCAAATCGATAATAGTCAGTCCCTACAGGCGACCACGCTGATTGGACATGGCGTTATGGTGCCTGGCACCACAATTCTGGCGGGTAAAGGCGCGGAAGAAGGGGCCGTGACGTCCACGACGCCGTTTGGCGTGGAATTGCAACAGCCTGCGGACAAAGTGACGGCAACCATTACCGATAAAGATGGCCGGGTGGTACGGACGCTGGAGATCGGTGAGTTGCGAGCCGGGGTACACACCTTTACCTGGGATGGTAAGCAAACGGACGGAACAACGGTACCGAATGGTTCTTACAACATTGCGATTACCGCCAGCAATGGCGGGACGCAACTGGTGGCGCAGCCGCTGCAATTCGCTCTGGTACAGGGCGTGACGAAGGGCAGTAACGGCAACCTGTTGGATCTGGGTACCTACGGCACCACCACACTCGACGAAGTTCGGCAAATAATCTAA	MSIAVNMNDPTNTGVKTTTGSGSMTGSNAADLQSSFLTLLVAQLKNQDPTNPLQNNELTTQLAQISTVSGIEKLNTTLGAISGQIDNSQSLQATTLIGHGVMVPGTTILAGKGAEEGAVTSTTPFGVELQQPADKVTATITDKDGRVVRTLEIGELRAGVHTFTWDGKQTDGTTVPNGSYNIAITASNGGTQLVAQPLQFALVQGVTKGSNGNLLDLGTYGTTTLDEVRQII
Chromosome	HRIBO	1215950	1217161	+	SL1344_1114	flgE	1212	404	0.6	0.3	1.5	281.29	69.12	105.58	465.08	232.49	70.4	reparation-SPII-1 reparation-SPI-1 reparation-LB-1	ATG	TAA	ATGTCTTTTTCTCAAGCGGTTAGCGGCCTGAACGCTGCGGCCACCAACCTTGATGTTATCGGTAATAACATCGCCAACTCCGCCACCTATGGCTTTAAGTCCGGTACGGCATCATTTGCCGATATGTTCGCCGGTTCCAAAGTGGGGCTGGGCGTAAAAGTGGCGGGGATTACCCAGGATTTTACCGACGGTACGACAACGAACACCGGGCGCGGGCTGGATGTCGCGATTAGCCAGAACGGTTTTTTCCGCCTGGTAGACAGCAACGGTTCCGTGTTCTATAGCCGCAACGGCCAGTTCAAACTGGACGAGAACCGTAACCTGGTCAATATGCAGGGGATGCAGTTGACCGGCTATCCGGCCACCGGTACGCCGCCGACCATTCAGCAGGGGGCGAATCCTGCGCCGATCACCATTCCGAACACGCTGATGGCGGCGAAATCGACCACCACCGCGTCAATGCAGATCAACCTGAACTCAACGGACCCTGTACCGTCTAAAACGCCCTTTAGCGTGAGTGATGCGGATTCGTATAACAAAAAAGGCACCGTCACCGTTTATGACAGCCAGGGTAATGCCCATGACATGAACGTCTATTTTGTGAAAACCAAAGATAATGAATGGGCCGTGTACACCCATGACAGCAGCGATCCTGCAGCCACTGCGCCAACAACGGCGTCCACTACGCTGAAATTCAATGAAAACGGGATTCTGGAGTCTGGCGGTACGGTGAACATCACCACCGGTACGATTAATGGCGCGACAGCGGCCACCTTCTCCCTCAGCTTCCTTAACTCCATGCAGCAGAACACCGGGGCTAATAACATCGTCGCCACCAATCAAAACGGCTATAAGCCGGGCGACCTGGTGAGCTACCAGATTAACAACGACGGCACCGTGGTTGGCAACTACTCCAACGAGCAGGAGCAGGTGCTGGGGCAGATTGTGCTGGCTAACTTCGCCAACAACGAAGGTCTGGCATCCCAGGGCGATAACGTCTGGGCGGCGACGCAGGCTTCCGGGGTTGCGCTGCTGGGGACTGCCGGTTCCGGCAACTTCGGTAAGCTGACGAACGGCGCGCTGGAAGCCTCTAACGTGGATTTGAGTAAAGAGCTGGTGAATATGATCGTCGCGCAGCGTAACTACCAGTCGAATGCGCAGACCATCAAAACCCAGGACCAGATCCTCAATACGCTGGTTAACCTGCGCTAA	MSFSQAVSGLNAAATNLDVIGNNIANSATYGFKSGTASFADMFAGSKVGLGVKVAGITQDFTDGTTTNTGRGLDVAISQNGFFRLVDSNGSVFYSRNGQFKLDENRNLVNMQGMQLTGYPATGTPPTIQQGANPAPITIPNTLMAAKSTTTASMQINLNSTDPVPSKTPFSVSDADSYNKKGTVTVYDSQGNAHDMNVYFVKTKDNEWAVYTHDSSDPAATAPTTASTTLKFNENGILESGGTVNITTGTINGATAATFSLSFLNSMQQNTGANNIVATNQNGYKPGDLVSYQINNDGTVVGNYSNEQEQVLGQIVLANFANNEGLASQGDNVWAATQASGVALLGTAGSGNFGKLTNGALEASNVDLSKELVNMIVAQRNYQSNAQTIKTQDQILNTLVNLR
Chromosome	HRIBO	1217182	1217937	+	SL1344_1115	flgF	756	252	0.7	0.46	1.14	286.93	92.43	74.2	412.65	199.83	65.33	reparation-SPII-1 reparation-SPI-1 reparation-LB-1	ATG	TAA	ATGGATCACGCAATTTATACCGCCATGGGGGCGGCCAGCCAGACGCTTAACCAGCAGGCGGTAACGGCCAGCAACCTGGCTAATGCCTCAACGCCGGGCTTTCGCGCGCAGCTTAACGCGCTACGCGCGGTGCCCGTTGATGGCCTCTCTTTAGCAACGCGCACGCTGGTTACGGCGTCGACGCCGGGGGCGGATATGACCCCGGGTCAGTTGGACTACACCTCCCGTCCGCTGGATGTCGCGTTACAGCAGGACGGCTGGCTGGTAGTGCAAGCGGCGGATGGCGCTGAAGGATATACCCGTAACGGGAATATCCAGGTGGGTCCGACCGGGCAGTTAACCATTCAGGGACATCCGGTTATCGGCGAAGGCGGCCCGATTACCGTTCCTGAAGGGTCGGAAATCACCATTGCGGCAGACGGCACGATCTCCGCGCTCAATCCCGGCGACCCGCCAAACACGGTGGCGCCCGTTGGGCGACTGAAGCTGGTCAAAGCGGAAGGCAATGAGGTGCAGCGGAGCGATGACGGTTTATTCCGCCTTACCGCCGAGGCACAGGCTGAACGCGGGGCGGTACTGGCCGCCGACCCGTCAATTCGCATTATGTCGGGCGTGCTGGAGGGCAGTAACGTCAAGCCGGTTGAAGCCATGACCGACATGATCGCCAACGCACGTCGTTTTGAAATGCAGATGAAGGTTATCACCAGCGTAGATGAGAACGAAGGGCGAGCTAACCAACTGCTGTCGATGAGTTAA	MDHAIYTAMGAASQTLNQQAVTASNLANASTPGFRAQLNALRAVPVDGLSLATRTLVTASTPGADMTPGQLDYTSRPLDVALQQDGWLVVQAADGAEGYTRNGNIQVGPTGQLTIQGHPVIGEGGPITVPEGSEITIAADGTISALNPGDPPNTVAPVGRLKLVKAEGNEVQRSDDGLFRLTAEAQAERGAVLAADPSIRIMSGVLEGSNVKPVEAMTDMIANARRFEMQMKVITSVDENEGRANQLLSMS
Chromosome	HRIBO	1217951	1218733	+	SL1344_1116	flgG	783	261	0.52	0.24	0.83	240.95	40.71	49.25	461.73	166.5	59.56	reparation-SPII-1 reparation-SPI-1 reparation-LB-1	ATG	TAA	ATGATCAGTTCATTATGGATCGCCAAAACCGGTCTGGACGCGCAGCAAACCAATATGGATGTGATTGCCAATAACCTGGCAAACGTCAGCACCAATGGTTTTAAGCGTCAGCGCGCGGTATTTGAAGATCTGTTGTATCAGACCATCCGCCAGCCGGGCGCGCAGTCGTCCGAGCAGACGACGCTGCCTTCAGGGCTGCAAATCGGTACCGGCGTGCGTCCGGTCGCCACGGAGCGTCTGCACAGTCAGGGGAACCTGTCGCAGACCAACAACAGTAAAGATGTGGCGATTAAAGGGCAGGGCTTTTTCCAGGTCATGCTGCCGGACGGTACGTCTGCTTATACCCGCGACGGCTCTTTCCAGGTGGATCAGAATGGTCAACTGGTGACGGCGGGCGGTTTTCAGGTGCAGCCGGCAATCACCATTCCGGCCAACGCGTTAAGCATCACGATTGGCCGCGACGGCGTGGTCAGCGTTACCCAGCAGGGGCAGGCCGCGCCGGTTCAGGTCGGGCAGCTTAACCTGACCACCTTTATGAACGACACCGGGCTGGAAAGCATTGGCGAGAACCTCTATATCGAAACGCAATCGTCCGGCGCGCCGAACGAAAGCACGCCGGGGCTCAACGGCGCGGGGTTGTTGTATCAAGGGTATGTCGAAACGTCGAACGTTAACGTGGCGGAAGAGCTGGTGAACATGATTCAGGTTCAACGCGCCTATGAAATTAACAGTAAAGCAGTATCGACGACCGATCAGATGCTGCAGAAACTGACGCAACTCTAA	MISSLWIAKTGLDAQQTNMDVIANNLANVSTNGFKRQRAVFEDLLYQTIRQPGAQSSEQTTLPSGLQIGTGVRPVATERLHSQGNLSQTNNSKDVAIKGQGFFQVMLPDGTSAYTRDGSFQVDQNGQLVTAGGFQVQPAITIPANALSITIGRDGVVSVTQQGQAAPVQVGQLNLTTFMNDTGLESIGENLYIETQSSGAPNESTPGLNGAGLLYQGYVETSNVNVAEELVNMIQVQRAYEINSKAVSTTDQMLQKLTQL
Chromosome	HRIBO	1218821	1219486	+		Chromosome:1218821-1219486:+	666	222	0.77	0.64	1.3	148.95	36.2	32.9	193.07	56.9	25.25	reparation-LB-1	ATG	TAA	ATGGCCCTGATGGTCGCGACGCTGACAGGATGCGCCTGGATACCCGCTAAACCGCTTGTGCAGGGGGCGACCACGGCGCAGCCGATACCTGGCCCGGTACCGGTGGCGAATGGCTCCATATTTCAGTCTGCGCAGCCGATTAATTATGGCTATCAGCCGCTTTTTGAAGATCGTCGACCGCGTAATATCGGCGATACGCTCACGATTGTGTTACAGGAAAACGTCAGCGCCAGTAAAAGCTCGTCGGCAAATGCCAGCCGCGACGGCAAAACCAGTTTTGGTTTTGATACGGTACCGCGTTATCTGCAGGGATTATTCGGTAATTCCCGCGCGGATATGGAGGCCTCCGGCGGCAACTCTTTTAACGGCAAAGGCGGCGCGAATGCCAGCAATACCTTTAGCGGCACGCTGACCGTGACCGTCGATCAGGTTCTGGCCAATGGCAATTTACACGTCGTGGGGGAAAAACAGATCGCGATTAATCAGGGAACGGAATTCATCCGCTTCTCCGGCGTGGTAAATCCACGCACCATCAGCGGCAGCAACTCTGTTCCCTCGACACAGGTGGCGGATGCGCGGATTGAATATGTCGGGAACGGCTATATTAACGAAGCGCAAAATATGGGCTGGCTGCAACGTTTCTTCCTTAATTTGTCGCCGATGTAA	MALMVATLTGCAWIPAKPLVQGATTAQPIPGPVPVANGSIFQSAQPINYGYQPLFEDRRPRNIGDTLTIVLQENVSASKSSSANASRDGKTSFGFDTVPRYLQGLFGNSRADMEASGGNSFNGKGGANASNTFSGTLTVTVDQVLANGNLHVVGEKQIAINQGTEFIRFSGVVNPRTISGSNSVPSTQVADARIEYVGNGYINEAQNMGWLQRFFLNLSPM
Chromosome	HRIBO	1219492	1220595	+		Chromosome:1219492-1220595:+	1104	368	0.67	0.43	0.68	110.9	23.32	19.05	164.86	54.58	28.12	reparation-SPI-1	GTG	TGA	GTGTATGTGTTTAAAGCTCTTGCAGGAATCGTTCTGGCACTGGTTGCCACTCTGGCGCACGCCGAGCGTATCCGGGATCTGACCAGTGTCCAGGGAGTACGGGAAAACTCGCTGATCGGCTACGGGCTGGTGGTCGGGTTGGACGGTACGGGCGACCAGACGACCCAGACGCCATTTACCACTCAGACGCTGAATAACATGCTGTCACAACTGGGGATTACGGTCCCCACCGGCACCAATATGCAGTTGAAAAACGTGGCGGCGGTGATGGTGACGGCGTCGTATCCGCCTTTTGCGCGACAGGGACAAACGATCGATGTCGTTGTTTCCTCAATGGGGAACGCTAAAAGTCTGCGTGGCGGGACGTTATTAATGACGCCGTTAAAAGGGGTGGACAGCCAGGTGTATGCTTTGGCGCAGGGCAATATTCTGGTCGGTGGCGCGGGCGCTTCCGCAGGCGGCAGTAGCGTGCAGGTTAACCAGCTTAATGGCGGGCGCATCACTAACGGCGCGATTATCGAACGCGAGTTGCCGACTCAGTTCGGCGCTGGCAACACCATTAATCTGCAATTGAACGACGAAGATTTTACGATGGCGCAGCAAATTACCGACGCCATCAACCGCGCGCGCGGTTACGGCAGCGCCACTGCGCTTGATGCGCGAACGGTACAGGTACGCGTGCCCAGCGGCAACAGCTCGCAGGTGCGTTTTCTGGCGGACATTCAAAATATGGAAGTCAACGTGACGCCGCAGGATGCAAAAGTCGTGATCAACTCGCGTACCGGTTCGGTGGTCATGAATCGGGAAGTCACGCTGGATAGCTGCGCTGTGGCGCAGGGCAATTTGTCAGTGACAGTCAATCGCCAGCTCAACGTCAACCAGCCGAATACGCCATTTGGCGGCGGGCAGACCGTGGTGACGCCACAGACTCAGATAGATTTGCGTCAGAGCGGCGGATCGCTACAGAGCGTGCGTTCCAGCGCCAATCTGAACAGCGTAGTGCGTGCGCTGAATGCGCTTGGCGCGACGCCGATGGATCTGATGTCGATTTTGCAGTCCATGCAGAGCGCGGGCTGTCTACGCGCCAAACTGGAAATCATCTGA	VYVFKALAGIVLALVATLAHAERIRDLTSVQGVRENSLIGYGLVVGLDGTGDQTTQTPFTTQTLNNMLSQLGITVPTGTNMQLKNVAAVMVTASYPPFARQGQTIDVVVSSMGNAKSLRGGTLLMTPLKGVDSQVYALAQGNILVGGAGASAGGSSVQVNQLNGGRITNGAIIERELPTQFGAGNTINLQLNDEDFTMAQQITDAINRARGYGSATALDARTVQVRVPSGNSSQVRFLADIQNMEVNVTPQDAKVVINSRTGSVVMNREVTLDSCAVAQGNLSVTVNRQLNVNQPNTPFGGGQTVVTPQTQIDLRQSGGSLQSVRSSANLNSVVRALNALGATPMDLMSILQSMQSAGCLRAKLEII
Chromosome	HRIBO	1219498	1220595	+	SL1344_1118	flgI	1098	366	0.63	0.36	0.69	104.07	19.35	19.16	164.52	53.21	27.85	reparation-SPII-1 reparation-LB-1	GTG	TGA	GTGTTTAAAGCTCTTGCAGGAATCGTTCTGGCACTGGTTGCCACTCTGGCGCACGCCGAGCGTATCCGGGATCTGACCAGTGTCCAGGGAGTACGGGAAAACTCGCTGATCGGCTACGGGCTGGTGGTCGGGTTGGACGGTACGGGCGACCAGACGACCCAGACGCCATTTACCACTCAGACGCTGAATAACATGCTGTCACAACTGGGGATTACGGTCCCCACCGGCACCAATATGCAGTTGAAAAACGTGGCGGCGGTGATGGTGACGGCGTCGTATCCGCCTTTTGCGCGACAGGGACAAACGATCGATGTCGTTGTTTCCTCAATGGGGAACGCTAAAAGTCTGCGTGGCGGGACGTTATTAATGACGCCGTTAAAAGGGGTGGACAGCCAGGTGTATGCTTTGGCGCAGGGCAATATTCTGGTCGGTGGCGCGGGCGCTTCCGCAGGCGGCAGTAGCGTGCAGGTTAACCAGCTTAATGGCGGGCGCATCACTAACGGCGCGATTATCGAACGCGAGTTGCCGACTCAGTTCGGCGCTGGCAACACCATTAATCTGCAATTGAACGACGAAGATTTTACGATGGCGCAGCAAATTACCGACGCCATCAACCGCGCGCGCGGTTACGGCAGCGCCACTGCGCTTGATGCGCGAACGGTACAGGTACGCGTGCCCAGCGGCAACAGCTCGCAGGTGCGTTTTCTGGCGGACATTCAAAATATGGAAGTCAACGTGACGCCGCAGGATGCAAAAGTCGTGATCAACTCGCGTACCGGTTCGGTGGTCATGAATCGGGAAGTCACGCTGGATAGCTGCGCTGTGGCGCAGGGCAATTTGTCAGTGACAGTCAATCGCCAGCTCAACGTCAACCAGCCGAATACGCCATTTGGCGGCGGGCAGACCGTGGTGACGCCACAGACTCAGATAGATTTGCGTCAGAGCGGCGGATCGCTACAGAGCGTGCGTTCCAGCGCCAATCTGAACAGCGTAGTGCGTGCGCTGAATGCGCTTGGCGCGACGCCGATGGATCTGATGTCGATTTTGCAGTCCATGCAGAGCGCGGGCTGTCTACGCGCCAAACTGGAAATCATCTGA	VFKALAGIVLALVATLAHAERIRDLTSVQGVRENSLIGYGLVVGLDGTGDQTTQTPFTTQTLNNMLSQLGITVPTGTNMQLKNVAAVMVTASYPPFARQGQTIDVVVSSMGNAKSLRGGTLLMTPLKGVDSQVYALAQGNILVGGAGASAGGSSVQVNQLNGGRITNGAIIERELPTQFGAGNTINLQLNDEDFTMAQQITDAINRARGYGSATALDARTVQVRVPSGNSSQVRFLADIQNMEVNVTPQDAKVVINSRTGSVVMNREVTLDSCAVAQGNLSVTVNRQLNVNQPNTPFGGGQTVVTPQTQIDLRQSGGSLQSVRSSANLNSVVRALNALGATPMDLMSILQSMQSAGCLRAKLEII
Chromosome	HRIBO	1220595	1221545	+	SL1344_1119	flgJ	951	317	0.7	0.39	0.92	68.66	15.9	18.43	98.76	40.72	19.94	reparation-SPII-1 reparation-LB-1	ATG	TAA	ATGATCGGAGACGGTAAATTGCTGGCCAGCGCGGCCTGGGATGCGCAATCTCTGAACGAACTGAAAGCGAAAGCGGGCCAGGACCCGGCGGCGAATATCCGTCCTGTGGCCCGTCAGGTGGAAGGGATGTTTGTGCAGATGATGCTGAAAAGTATGCGCGAGGCTTTACCCAAAGATGGTTTATTCAGCAGCGATCAGACGCGTCTGTATACCAGCATGTATGACCAGCAGATCGCCCAGCAGATGACCGCCGGTAAGGGATTGGGGCTGGCGGATATGATGGTTAAACAGATGACCAGCGGGCAGACGATGCCTGCGGATGACGCGCCGCAAGTACCGCTTAAATTCTCCCTGGAGACGGTAAACAGCTATCAAAATCAGGCGCTGACCCAACTGGTGCGCAAAGCCATACCGAAAACGCCGGACAGCAGCGATGCGCCGCTCTCCGGCGACAGTAAAGACTTTCTGGCCCGGCTTTCGCTCCCTGCGAGGCTGGCCAGCGAACAAAGCGGGGTGCCGCATCATCTGATTCTGGCGCAGGCGGCACTGGAGTCCGGCTGGGGGCAGCGGCAAATCCTGCGGGAGAATGGCGAACCCAGCTATAACGTATTTGGCGTGAAAGCGACCGCCAGTTGGAAAGGGCCGGTGACGGAGATCACCACCACTGAATACGAAAATGGCGAAGCGAAAAAAGTGAAAGCGAAATTCCGCGTCTATAGCTCGTATCTGGAGGCATTATCGGATTATGTCGCGCTGTTAACGCGTAACCCACGCTACGCTGCCGTGACCACTGCCGCCACGGCAGAGCAGGGCGCAGTGGCTCTGCAAAACGCCGGATACGCCACTGACCCGAATTACGCGCGTAAATTGACCAGCATGATTCAGCAGTTGAAAGCGATGAGTGAAAAGGTCAGCAAAACCTACAGCGCGAATCTCGACAATCTCTTTTAA	MIGDGKLLASAAWDAQSLNELKAKAGQDPAANIRPVARQVEGMFVQMMLKSMREALPKDGLFSSDQTRLYTSMYDQQIAQQMTAGKGLGLADMMVKQMTSGQTMPADDAPQVPLKFSLETVNSYQNQALTQLVRKAIPKTPDSSDAPLSGDSKDFLARLSLPARLASEQSGVPHHLILAQAALESGWGQRQILRENGEPSYNVFGVKATASWKGPVTEITTTEYENGEAKKVKAKFRVYSSYLEALSDYVALLTRNPRYAAVTTAATAEQGAVALQNAGYATDPNYARKLTSMIQQLKAMSEKVSKTYSANLDNLF
Chromosome	HRIBO	1220613	1221545	+		Chromosome:1220613-1221545:+	933	311	0.73	0.41	0.87	68.64	15.77	16.91	94.41	38.11	19.34	reparation-SPI-1	TTG	TAA	TTGCTGGCCAGCGCGGCCTGGGATGCGCAATCTCTGAACGAACTGAAAGCGAAAGCGGGCCAGGACCCGGCGGCGAATATCCGTCCTGTGGCCCGTCAGGTGGAAGGGATGTTTGTGCAGATGATGCTGAAAAGTATGCGCGAGGCTTTACCCAAAGATGGTTTATTCAGCAGCGATCAGACGCGTCTGTATACCAGCATGTATGACCAGCAGATCGCCCAGCAGATGACCGCCGGTAAGGGATTGGGGCTGGCGGATATGATGGTTAAACAGATGACCAGCGGGCAGACGATGCCTGCGGATGACGCGCCGCAAGTACCGCTTAAATTCTCCCTGGAGACGGTAAACAGCTATCAAAATCAGGCGCTGACCCAACTGGTGCGCAAAGCCATACCGAAAACGCCGGACAGCAGCGATGCGCCGCTCTCCGGCGACAGTAAAGACTTTCTGGCCCGGCTTTCGCTCCCTGCGAGGCTGGCCAGCGAACAAAGCGGGGTGCCGCATCATCTGATTCTGGCGCAGGCGGCACTGGAGTCCGGCTGGGGGCAGCGGCAAATCCTGCGGGAGAATGGCGAACCCAGCTATAACGTATTTGGCGTGAAAGCGACCGCCAGTTGGAAAGGGCCGGTGACGGAGATCACCACCACTGAATACGAAAATGGCGAAGCGAAAAAAGTGAAAGCGAAATTCCGCGTCTATAGCTCGTATCTGGAGGCATTATCGGATTATGTCGCGCTGTTAACGCGTAACCCACGCTACGCTGCCGTGACCACTGCCGCCACGGCAGAGCAGGGCGCAGTGGCTCTGCAAAACGCCGGATACGCCACTGACCCGAATTACGCGCGTAAATTGACCAGCATGATTCAGCAGTTGAAAGCGATGAGTGAAAAGGTCAGCAAAACCTACAGCGCGAATCTCGACAATCTCTTTTAA	LLASAAWDAQSLNELKAKAGQDPAANIRPVARQVEGMFVQMMLKSMREALPKDGLFSSDQTRLYTSMYDQQIAQQMTAGKGLGLADMMVKQMTSGQTMPADDAPQVPLKFSLETVNSYQNQALTQLVRKAIPKTPDSSDAPLSGDSKDFLARLSLPARLASEQSGVPHHLILAQAALESGWGQRQILRENGEPSYNVFGVKATASWKGPVTEITTTEYENGEAKKVKAKFRVYSSYLEALSDYVALLTRNPRYAAVTTAATAEQGAVALQNAGYATDPNYARKLTSMIQQLKAMSEKVSKTYSANLDNLF
Chromosome	HRIBO	1221610	1223271	+	SL1344_1120	flgK	1662	554	0.77	0.46	0.98	199.27	148.99	64.33	257.37	322.2	65.69	reparation-SPII-1 reparation-SPI-1 reparation-LB-1	ATG	TAA	ATGTCCAGCTTGATTAATCACGCCATGAGCGGACTTAACGCCGCGCAGGCCGCGTTAAATACGGTCAGTAATAACATCAACAATTATAACGTTGCGGGTTATACCCGGCAGACAACTATTCTGGCGCAGGCAAACAGTACGTTAGGGGCTGGCGGCTGGATAGGTAATGGCGTTTACGTTTCAGGCGTACAGCGCGAATATGATGCGTTTATCACTAATCAGCTACGCGGCGCGCAAAACCAGAGCAGCGGCTTAACCACGCGCTATGAACAAATGTCGAAAATCGACAACCTGCTGGCCGATAAATCCAGCTCACTGTCTGGTTCGTTGCAGAGTTTTTTTACCAGCCTGCAAACGTTAGTCAGTAACGCGGAAGATCCTGCGGCGCGTCAGGCGCTGATTGGTAAAGCGGAAGGGCTGGTAAACCAGTTCAAAACCACCGATCAGTATCTGCGCGATCAGGATAAACAGGTCAATATCGCGATTGGCTCCAGCGTGGCGCAAATCAACAATTACGCGAAGCAGATAGCTAACCTGAACGATCAAATCTCCCGTATGACGGGCGTAGGCGCGGGCGCATCGCCGAACGACCTGCTCGATCAGCGTGATCAGTTGGTCAGCGAGCTTAACAAGATCGTTGGCGTCGAGGTGAGTGTACAGGACGGCGGCACCTATAACCTGACGATGGCCAATGGCTATACGCTGGTGCAGGGGTCGACGGCGCGTCAGTTGGCGGCGGTTCCCTCCAGCGCCGACCCGACGCGAACGACTGTCGCTTATGTCGATGAGGCCGCCGGTAACATCGAAATTCCGGAAAAGTTGCTGAACACCGGTTCGCTCGGCGGGCTACTGACGTTCCGTTCTCAGGATCTGGATCAGACTCGTAATACGCTGGGCCAGTTGGCGTTGGCGTTTGCCGATGCGTTTAACGCGCAGCATACCAAAGGTTATGACGCCGACGGCAATAAAGGGAAAGACTTCTTTAGCATTGGCTCGCCGGTGGTATATAGCAACAGTAATAATGCCGATAAAACGGTATCGCTAACCGCTAAGGTGGTCGACAGCACGAAGGTTCAGGCAACGGATTATAAGATTGTTTTTGACGGTACAGACTGGCAGGTTACTCGCACTGCGGATAACACCACCTTCACGGCGACAAAAGATGCTGACGGAAAACTGGAGATTGACGGTCTGAAAGTGACGGTAGGGACCGGCGCACAGAAAAATGACAGTTTTCTTCTCAAGCCGGTCAGCAATGCTATCGTCGACATGAACGTTAAAGTGACAAATGAAGCCGAGATTGCGATGGCGTCTGAGTCAAAACTCGATCCTGACGTGGATACCGGCGACAGCGATAACCGCAATGGTCAGGCATTGCTGGACTTACAAAACAGCAATGTAGTGGGCGGCAACAAAACTTTTAACGATGCTTACGCCACGTTGGTCAGCGATGTGGGTAACAAAACGTCAACGCTGAAAACCAGCAGCACCACGCAGGCGAATGTGGTTAAACAGCTTTATAAACAGCAACAGTCGGTTTCCGGCGTTAACCTCGACGAAGAGTACGGCAATTTGCAGCGTTATCAGCAGTATTATCTGGCGAATGCGCAAGTATTGCAGACCGCGAATGCGCTGTTTGATGCGTTATTGAATATTCGCTAA	MSSLINHAMSGLNAAQAALNTVSNNINNYNVAGYTRQTTILAQANSTLGAGGWIGNGVYVSGVQREYDAFITNQLRGAQNQSSGLTTRYEQMSKIDNLLADKSSSLSGSLQSFFTSLQTLVSNAEDPAARQALIGKAEGLVNQFKTTDQYLRDQDKQVNIAIGSSVAQINNYAKQIANLNDQISRMTGVGAGASPNDLLDQRDQLVSELNKIVGVEVSVQDGGTYNLTMANGYTLVQGSTARQLAAVPSSADPTRTTVAYVDEAAGNIEIPEKLLNTGSLGGLLTFRSQDLDQTRNTLGQLALAFADAFNAQHTKGYDADGNKGKDFFSIGSPVVYSNSNNADKTVSLTAKVVDSTKVQATDYKIVFDGTDWQVTRTADNTTFTATKDADGKLEIDGLKVTVGTGAQKNDSFLLKPVSNAIVDMNVKVTNEAEIAMASESKLDPDVDTGDSDNRNGQALLDLQNSNVVGGNKTFNDAYATLVSDVGNKTSTLKTSSTTQANVVKQLYKQQQSVSGVNLDEEYGNLQRYQQYYLANAQVLQTANALFDALLNIR
Chromosome	HRIBO	1223286	1224239	+	SL1344_1121	flgL	954	318	0.69	0.39	1.02	233.96	183.33	93.71	337.94	475.06	92.32	reparation-SPII-1 reparation-SPI-1 reparation-LB-1	ATG	TAA	ATGCGTATCAGTACCCAGATGATGTACGAACAAAATATGAGCGGCATCACTAATTCTCAGGCCGAATGGATGAAGCTGGGCGAGCAGATGTCTACCGGTAAGCGCGTTACCAACCCATCTGACGATCCGATCGCCGCGTCGCAGGCGGTAGTACTCTCTCAGGCGCAGGCGCAGAATAGCCAGTACGCCCTGGCGCGTACGTTTGCCACCCAAAAAGTGTCGCTGGAAGAAAGCGTACTCAGTCAGGTGACGACGGCGATTCAAACCGCGCAGGAAAAAATCGTCTATGCCGGAAACGGCACGTTAAGCGACGATGACCGCGCGTCGCTGGCGACGGATTTACAGGGCATCCGCGATCAGCTGATGAACCTGGCAAACAGCACTGACGGCAATGGTCGCTATATCTTTGCCGGGTATAAAACGGAAGCGGCGCCATTCGACCAGGCGACAGGTGGTTATCATGGCGGCGAGAAAAGTGTTACCCAGCAGGTGGATTCCGCTCGCACGATGGTAATTGGCCATACGGGTGCGCAAATTTTTAATAGCATCACCAGCAATGCGGTGCCGGAACCGGATGGCTCGGACTCCGAAAAGAATCTGTTTGTCATGCTCGATACGGCAATTGCCGCACTCAAGACCCCGGTGGAAGGCAATAACGTGGAAAAAGAAAAAGCCGCTGCCGCCATTGATAAAACCAATCGCGGCTTAAAAAATTCGCTTAATAACGTCCTGACCGTTCGTGCGGAACTGGGAACGCAACTGAGCGAACTCAGTACGCTGGATTCACTGGGAAGCGACCGTGCGCTGGGACAGAAGCTACAGATGAGCAACCTGGTAGATGTGGACTGGAACTCGGTCATCTCCTCCTACGTCATGCAACAGGCGGCATTACAGGCGTCCTATAAAACGTTTACCGACATGCAGGGAATGTCGCTTTTCCAGTTGAACCGGTAA	MRISTQMMYEQNMSGITNSQAEWMKLGEQMSTGKRVTNPSDDPIAASQAVVLSQAQAQNSQYALARTFATQKVSLEESVLSQVTTAIQTAQEKIVYAGNGTLSDDDRASLATDLQGIRDQLMNLANSTDGNGRYIFAGYKTEAAPFDQATGGYHGGEKSVTQQVDSARTMVIGHTGAQIFNSITSNAVPEPDGSDSEKNLFVMLDTAIAALKTPVEGNNVEKEKAAAAIDKTNRGLKNSLNNVLTVRAELGTQLSELSTLDSLGSDRALGQKLQMSNLVDVDWNSVISSYVMQQAALQASYKTFTDMQGMSLFQLNR
Chromosome	HRIBO	1224496	1227699	-	SL1344_1122	rne	3204	1068	0.82	0.33	0.7	129.23	19.77	43.49	157.66	60.12	61.8	reparation-SPII-1 reparation-SPI-1 reparation-LB-1	ATG	TGA	ATGAAAAGAATGTTAATCAACGCGACTCAGCAGGAAGAGTTGCGCGTCGCCCTTGTAGATGGGCAGCGTCTGTACGATCTGGATATAGAAAGCCCCGGACACGAGCAGAAAAAAGCGAACATCTATAAAGGCAAAATTACCCGTATTGAACCGAGCCTGGAAGCGGCTTTTGTTGATTACGGCGCAGAACGCCACGGTTTCCTCCCGTTAAAAGAAATTGCCCGCGAATATTTCCCCGCTAACTACAGCGCTCATGGTCGCCCGAACATTAAAGACGTGTTACGCGAAGGCCAGGAAGTCATTGTTCAAATCGATAAAGAAGAGCGCGGCAACAAAGGCGCGGCGTTAACCACCTTTATCAGTCTGGCGGGCAGCTACCTGGTACTGATGCCGAATAACCCGCGCGCGGGTGGTATTTCCCGTCGCATTGAAGGCGACGATCGTACCGAGTTAAAAGAAGCGTTGGCCAGCCTGGAACTTCCTGAAGGGATGGGGCTTATCGTGCGTACCGCGGGCGTGGGTAAATCCGCCGAAGCGTTGCAGTGGGATTTAAGCTTCCGCCTGAAACACTGGGAGGCCATTCAGAAAGCCGCTGAAAGCCGTCCCGCGCCGTTCCTGATCCATCAGGAAAGCAACGTCATCGTACGCGCGTTTCGCGACTATCTGCGTCAGGATATCGGTGAAATCCTGATCGACAATCCAAAAGTGATGGAAATGGCGCGTCAGCATATCGCCGCGTTGGGCCGCCCGGATTTTAGCAGCAAAATTAAGCTGTACACCGGTGAAATCCCGTTGTTCAGCCATTACCAGATCGAATCGCAGATCGAGTCAGCGTTCCAGCGTGAAGTGCGCCTGCCCTCCGGCGGCTCCATCGTCATTGACAGTACCGAAGCGTTAACCGCCATCGATATCAACTCCGCCCGCGCGACTCGCGGCGGCGATATCGAAGAAACGGCGTTTAATACCAACCTGGAAGCGGCCGATGAGATTGCCCGCCAGTTGCGTCTGCGCGACCTGGGCGGCCTGATCGTTATCGACTTTATCGATATGACGCCGGTACGTCACCAGCGCGCGGTAGAAAACCGTCTGCGTGAAGCGGTGCGTCAGGACCGGGCGCGTATTCAGATTAGCCATATTTCCCGCTTCGGCCTGCTCGAAATGTCGCGTCAGCGCCTGAGCCCGTCTCTGGGCGAATCCAGCCATCACGTGTGTCCGCGCTGTAGCGGTACCGGCACCGTGCGCGATAACGAATCTCTGTCGCTGTCCATTCTGCGCCTGATTGAAGAAGAAGCGCTGAAAGAGAATACGCAGGAAGTCCATGCCATTGTTCCGGTGCCGATCGCCTCTTATCTGCTTAACGAAAAACGGACGGCAGTGAACGCTATTGAGACGCGTCAGGATGGCGTCCGCTGTGTCATCGTCCCGAACGATCAGATGGAAACGCCGCACTATTCCGTGCTGCGCGTACGCAAAGGGGAAGAAACGCCGACCCTGAGCTACATGCTGCCGAAGCTGCACGAAGAAGCGATGGCGCTGCCTTCTGAAGAAGAGTACGCCGAGCGTAAACGCCCGGAGCAGCCTGCGCTGGCGACATTCGCTATGCCAGATGTGCCTCCGGCGCCGACGCCTGTCGAACCGGCGGTTAGCGTCGCCACGGCGAAAAAGGATAATGTTGCCGCCGCGCAGCCTGCCCAGCCGGGTCTGTTTAGCCGCTTCCTTAACGCGCTGAAACAACTGTTCAGCGGTGAAGAAACGAAAACCGTCGAAACAGCCGCGCCGAAAGCGGAAGAAAAAGCGGAGCGTCAGCAGGATCGTCGCAAGCCACGGCAGAACAACCGTCGCGATCGTAACGAACGCCGCGACACCCGTGATAACCGTGCCGGACGTGACGGCGGCGAGAGCCGCGACGATAATCGTCGTAACCGTCGCCAGACGCAGCAGCAAAATGCGGAAGCGCGCGATACCCGCCAGCAGGAAACGGCGGAAAAAGTGAAAACCGGCGATGAACAGCAACAGACGCCGCGTCGCGAACGCAGCCGCCGCCGCAATGATGACAAGCGCCAGGCGCAGCAGGAAGTAAAAGCGCTTAACCGCGAAGAACAACCTGTCCAGGAGACCGAGCAGGAAGAACGCGTTCAGCAGGTTCAGCCGCGCCGCAAGCAGCGCCAGCTTAATCAGAAAGTCCGCTTTACCAACAGCGCAGTGGTTGAAACGGTTGACACGCCGGTCGTCGTCGACGAACCGCGCCCGGTTGAAAACGTTGAACAGCCCGTTCCAGCGCCGCGTACCGAGCTGGCGAAAGTTGATTTACCTGTCGTCGCCGATATCGCGCCAGAGCAGGATGATAGCGTAGAACCTCGCGATAATACCGGTATGCCGCGTCGCTCCCGCCGTTCTCCGCGCCACCTGCGCGTAAGCGGTCAGCGTCGCCGTCGCTATCGTGACGAGCGCTACCCGACACAATCGCCAATGCCGTTAACCGTCGCCTGCGCGTCGCCAGAAATGGCGTCCGGTAAAGTCTGGATCCGCTACCCGATTGTCCGTCCTCAGGAAACGCAGGTTGTTGACGAGCAGCGTGAAGCAGATCTGGCGCTGCCACAACCGGTTGTCGCTGAACAGCAGGTTATCGCTGCGACCGCAGCGCTCGAACCACAAGCGTCGGTACAGGCAGTAGAAAACGTTGCCGTTGAGCCGCAGACCGTCGCCGAACCACAGGCGCCGGAAGTCGTCGAGGTCGAGACAACGCATCCGGAAGTGATTGCCGCGCCAGTTGATGAACAGCCGCAACTGATTGCCGAAAGCGATACGCCGGTGGCGCAAGAGGTTATTGCTGACGCCGAACCGGTAGCAGAAACCGCCGACGCGTCCATTACGGTGGCTGAAAACGTAGCTGATGTTGTCGTTGTCGAGCCAGAAGAAGAGACAAAAGCGGAAGCGGCTGTTGTGGAGCACACGGCAGAAGAAACCGTTATCGCACCGGCCCAGGTGGTGGAAAAGTCGCAGGACGTTGTCTGCGTTGACGATCATAATCACGCCAGCGCGCCGATGACGCGTGCGCCAGCGCCGGAATATGTGCCGGAAACCCCGCACCATAGCGACTGGCAGCGGCCTTCCTTCCACTTTGAAGGTAAAGGCGCGGCAGGCGGACACAGCGCCACACGTCACGCCAGCGCCCCGGCGACACGCCCACAGCCGGTAGAATGA	MKRMLINATQQEELRVALVDGQRLYDLDIESPGHEQKKANIYKGKITRIEPSLEAAFVDYGAERHGFLPLKEIAREYFPANYSAHGRPNIKDVLREGQEVIVQIDKEERGNKGAALTTFISLAGSYLVLMPNNPRAGGISRRIEGDDRTELKEALASLELPEGMGLIVRTAGVGKSAEALQWDLSFRLKHWEAIQKAAESRPAPFLIHQESNVIVRAFRDYLRQDIGEILIDNPKVMEMARQHIAALGRPDFSSKIKLYTGEIPLFSHYQIESQIESAFQREVRLPSGGSIVIDSTEALTAIDINSARATRGGDIEETAFNTNLEAADEIARQLRLRDLGGLIVIDFIDMTPVRHQRAVENRLREAVRQDRARIQISHISRFGLLEMSRQRLSPSLGESSHHVCPRCSGTGTVRDNESLSLSILRLIEEEALKENTQEVHAIVPVPIASYLLNEKRTAVNAIETRQDGVRCVIVPNDQMETPHYSVLRVRKGEETPTLSYMLPKLHEEAMALPSEEEYAERKRPEQPALATFAMPDVPPAPTPVEPAVSVATAKKDNVAAAQPAQPGLFSRFLNALKQLFSGEETKTVETAAPKAEEKAERQQDRRKPRQNNRRDRNERRDTRDNRAGRDGGESRDDNRRNRRQTQQQNAEARDTRQQETAEKVKTGDEQQQTPRRERSRRRNDDKRQAQQEVKALNREEQPVQETEQEERVQQVQPRRKQRQLNQKVRFTNSAVVETVDTPVVVDEPRPVENVEQPVPAPRTELAKVDLPVVADIAPEQDDSVEPRDNTGMPRRSRRSPRHLRVSGQRRRRYRDERYPTQSPMPLTVACASPEMASGKVWIRYPIVRPQETQVVDEQREADLALPQPVVAEQQVIAATAALEPQASVQAVENVAVEPQTVAEPQAPEVVEVETTHPEVIAAPVDEQPQLIAESDTPVAQEVIADAEPVAETADASITVAENVADVVVVEPEEETKAEAAVVEHTAEETVIAPAQVVEKSQDVVCVDDHNHASAPMTRAPAPEYVPETPHHSDWQRPSFHFEGKGAAGGHSATRHASAPATRPQPVE
Chromosome	HRIBO	1228411	1229232	+		Chromosome:1228411-1229232:+	822	274	1.27	0.13	0.29	123.74	1.99	4.26	97.64	15.23	14.51	reparation-LB-1	GTG	TAG	GTGCGGGTGAACAAAAAACGCATTAAACCGGAATACAAACTGGAAGCGGGCGATGAAGTCCGCATTCCGCCGGTTCGCGTTGCTGAACGCGAAGAAGAGGCCGTGTCGCCGCATTTGCAAAAAGTGGCGGCGTTGGCGGACGTCATTTTGTATGAAGACGACCATATTCTGGTGCTGAATAAGCCTTCCGGCACCGCCGTACACGGCGGGAGCGGGTTAAGTTTTGGCGTCATCGAAGGGCTGCGGGCGTTGCGTCCGGAAGCGCGATTCCTGGAACTGGTGCATCGTCTTGACCGCGATACCTCCGGCGTGCTGTTGGTGGCGAAAAAACGCTCCGCGCTGCGTTCGCTGCATGAGCAACTGCGCGAAAAGGGAATGCAGAAAGATTATCTGGCGCTGGTGCGCGGCCAGTGGCAATCGCACGTTAAAACCGTACAGGCGCCATTATTAAAGAACATTCTGCAAAGTGGCGAACGCATTGTTCGCGTGAGCCAGGAAGGCAAACCGTCAGAAACGCGCTTCAAGGTGGAAGAGCGCTATGCCTTCGCCACGCTGGTGCGCTGTAGCCCGGTCACGGGCCGTACGCATCAGATTCGCGTACATACCCAATATGCCGGTCACCCTATTGCGTTCGACGATCGCTACGGCGACCGTGAGTTTGATCAACAGCTTACCGAAGCGGGAACCGGTCTTAAACGTCTCTTTCTGCACGCCGCGGCGCTGAAGTTCACGCATCCGGGAACGGGCGAAGTCATGCGCATTGAAGCGCCAATGGATAACGCCCTGAAGCGCTGTCTGCAGGTGCTGCGTAACGCAAAATAG	VRVNKKRIKPEYKLEAGDEVRIPPVRVAEREEEAVSPHLQKVAALADVILYEDDHILVLNKPSGTAVHGGSGLSFGVIEGLRALRPEARFLELVHRLDRDTSGVLLVAKKRSALRSLHEQLREKGMQKDYLALVRGQWQSHVKTVQAPLLKNILQSGERIVRVSQEGKPSETRFKVEERYAFATLVRCSPVTGRTHQIRVHTQYAGHPIAFDDRYGDREFDQQLTEAGTGLKRLFLHAAALKFTHPGTGEVMRIEAPMDNALKRCLQVLRNAK
Chromosome	HRIBO	1229370	1230131	+		Chromosome:1229370-1230131:+	762	254	2.19	1.31	0.93	18.54	16.09	6.9	8.48	12.27	7.42	reparation-LB-1	ATG	TAA	ATGGCCAATACTAGCTGGATGCGCTCATTTACTCAGCGTTGGGGAAAATACGTTATCGTGCCGCTCGTGATCGCGATGCTGACCGGTTGCGAAGGGAAGGGCGATAGTTCACGACGGGCTTTCGTTGAGTATTTGAATACGCAAATCATTACGTCTCCCGTGGTGGGCGTCTGTGAGTTGACGCCAGCCCAACGTCAGGCTTTTGGTCATTACGCCGATGACTACGATGTACTATTAACTGCCTACGGGCAAATCTTTGCTGTGGTGTATGAGACCGGCCAGGAGGATAAGATCACCGGTGTTATTCAGTCTGAGCGTGATAATCTGGTTTTCCTGAACGAGCTACGTGTGGCTCGTGACGTAAACAATCGATTTATCCTTCGGTTGAAAAATGTGAGTAGTGAAAACAGAAAAAAATATTCTGCTTTAAAGCTCCCCGCTGATGTGAAGCCTGTCTTTGACGCTGCGTGGAATAAAACCGTAACACCGCTGGATGAGACGATGACTCGCTATTATTTTCTGCGCGGAAAGCGGCTCGACCAACTGGTCGCAATGGGCGAGTTTCTGCAAAAACAGGGAAATAAAGTCCGCTTTGAAACGAATGGAAAAGCGGTTTTTGCCGACCTGGCAGCAAAAGAACACTTTCAGGATCAACAATTTAATTTTTTCATTACGCAGAATGATATAAACCATCTTACTCAGCAGATGGTTGAATTTATAAATAGTCAACAAGATGCGGCTGATGCTGGCGGCGTTAATTAA	MANTSWMRSFTQRWGKYVIVPLVIAMLTGCEGKGDSSRRAFVEYLNTQIITSPVVGVCELTPAQRQAFGHYADDYDVLLTAYGQIFAVVYETGQEDKITGVIQSERDNLVFLNELRVARDVNNRFILRLKNVSSENRKKYSALKLPADVKPVFDAAWNKTVTPLDETMTRYYFLRGKRLDQLVAMGEFLQKQGNKVRFETNGKAVFADLAAKEHFQDQQFNFFITQNDINHLTQQMVEFINSQQDAADAGGVN
Chromosome	HRIBO	1230633	1231217	-	SL1344_1126	maf-a	585	195	1.42	1.03	1.36	22	35.62	64.42	15.5	34.53	47.31	reparation-SPII-1 reparation-SPI-1 reparation-LB-1	ATG	TAA	ATGCCCCGTCTCATCCTTGCGTCTACCTCTCCCTGGCGTCGCGCGCTGCTGGAAAAGCTGACGATTCCTTTCGAATGCGCCGCGCCGGATGTTGATGAAACCCCCATGCCGGGCGAAGCGCCGCGTCAGTTGGTGCTGCGGCTGGCGCAGGCGAAGGCGCAATCGCTCGCCGCGCGTTTCCCGAATCATTTGATTATTGGCTCCGACCAAATTTGTGTTCTGGACGGCGAAATCACCGGCAAACCGCTGACGGAAGAAAAAGCGCGTCAGCAATTAGCCAAAGCCAGCGGAAATATTGTGACGTTTTATACCGGACTGGCACTGTATAACTCCGCCTCCGGGCACTTACAAACCGAAGTGGAGCCTTTTGACGTTCATTTTCGCCATTTAAGCGAAGCGGAAATAGACGACTATGTCCGTAAAGAGCATCCGCTGCACTGCGCGGGAAGTTTTAAAAGCGAAGGTTTAGGCATTGCATTATTTGAGCGCCTGGAGGGTCGTGATCCGAACACGCTGATCGGCTTGCCGCTTATTGCCCTGTGCCAGATGCTGCGACGGGAGGGCTTCAACCCGCTACAGCAATAA	MPRLILASTSPWRRALLEKLTIPFECAAPDVDETPMPGEAPRQLVLRLAQAKAQSLAARFPNHLIIGSDQICVLDGEITGKPLTEEKARQQLAKASGNIVTFYTGLALYNSASGHLQTEVEPFDVHFRHLSEAEIDDYVRKEHPLHCAGSFKSEGLGIALFERLEGRDPNTLIGLPLIALCQMLRREGFNPLQQ
Chromosome	HRIBO	1231415	1231936	+	SL1344_1127	yceD	522	174	0.58	0.14	0.3	1189.53	57.15	97.38	2060.41	404.85	320.16	reparation-SPI-1 reparation-LB-1	ATG	TAA	ATGCAAAAGGTAAAATTACCCCTGACTCTTGATCCGGTTCGTACCGCTCAAAAACGCCTTGATTACCAGGGTATCTATACCCCCGATCAGGTTGAGCGCGTTGCCGAATCTGTAGTCAGTGTGGACAGTGATGTGGAATGCTCCATGTCGTTCGCTATCGATAACCAGCGTCTCGCCGTTTTAACCGGCGATGCGGTCGTTACGGTGTCGCTCGAATGCCAGCGTTGCGGGAAACCGTTTACCCATCAGGTTCACACAACGTATTGTTTTAGCCCTGTCCGTTCCGACGAGCAGGCTGAAGCACTGCCGGAAGCGTATGAGCCGATTGAGGTAAACGAATTCGGCGAAATCGATCTGCTGGCGACGGTTGAAGATGAAATCATCCTCGCCTTGCCGGTAGTTCCGGTGCATGATTCTGAACACTGTGAAGTGTCCGAGGCGGACATGGTCTTTGGCGAACTGCCTGATGAAGCGCAAAAGCCAAACCCATTTGCCGTATTAGCCAGCTTAAAGCGTAAGTAA	MQKVKLPLTLDPVRTAQKRLDYQGIYTPDQVERVAESVVSVDSDVECSMSFAIDNQRLAVLTGDAVVTVSLECQRCGKPFTHQVHTTYCFSPVRSDEQAEALPEAYEPIEVNEFGEIDLLATVEDEIILALPVVPVHDSEHCEVSEADMVFGELPDEAQKPNPFAVLASLKRK
Chromosome	HRIBO	1231559	1231936	+		Chromosome:1231559-1231936:+	378	126	0.51	0.12	0.31	1105.37	54.05	106.66	2183.05	454.85	343.43	reparation-SPII-1	ATG	TAA	ATGTCGTTCGCTATCGATAACCAGCGTCTCGCCGTTTTAACCGGCGATGCGGTCGTTACGGTGTCGCTCGAATGCCAGCGTTGCGGGAAACCGTTTACCCATCAGGTTCACACAACGTATTGTTTTAGCCCTGTCCGTTCCGACGAGCAGGCTGAAGCACTGCCGGAAGCGTATGAGCCGATTGAGGTAAACGAATTCGGCGAAATCGATCTGCTGGCGACGGTTGAAGATGAAATCATCCTCGCCTTGCCGGTAGTTCCGGTGCATGATTCTGAACACTGTGAAGTGTCCGAGGCGGACATGGTCTTTGGCGAACTGCCTGATGAAGCGCAAAAGCCAAACCCATTTGCCGTATTAGCCAGCTTAAAGCGTAAGTAA	MSFAIDNQRLAVLTGDAVVTVSLECQRCGKPFTHQVHTTYCFSPVRSDEQAEALPEAYEPIEVNEFGEIDLLATVEDEIILALPVVPVHDSEHCEVSEADMVFGELPDEAQKPNPFAVLASLKRK
Chromosome	HRIBO	1231988	1232161	+	SL1344_1128	rpl32	174	58	1.49	0.29	1.53	2545.64	204.31	473.47	1707.93	694.57	310.2	reparation-SPII-1 reparation-SPI-1 reparation-LB-1	ATG	TAA	ATGGCCGTACAACAGAATAAACCAACCCGTTCCAAACGTGGCATGCGTCGTTCCCATGACGCTCTGACCGCAGTCACCAGCCTGTCTGTAGACAAAACTTCTGGTGAAAAACACCTGCGTCACCACATCACTGCCGACGGTTACTACCGCGGCCGTAAGGTCATCGCTAAGTAA	MAVQQNKPTRSKRGMRRSHDALTAVTSLSVDKTSGEKHLRHHITADGYYRGRKVIAK
Chromosome	HRIBO	1232295	1233374	+	SL1344_1129	plsX	1080	360	0.84	0.4	0.43	344.73	35.94	38.95	412.4	90.88	89.62	reparation-SPII-1 reparation-LB-1	TTG	TAA	TTGACACGTCTAACCCTGGCGTTAGATGTCATGGGGGGCGATTTTGGTCCTTCCGTGACGGTGCCTGCAGCATTGCAGGCACTGAACGCTAATTCGCAGCTCACTCTTCTTTTAGTCGGGAATCCCGATATTATCACGCCATTACTTGCCAAAGCTGACTTTGAACAACGTTCGCGTCTGCAGATTATCCCTGCACAGTCAGTTATTGCCAGTGATGCCCGGCCTTCGCAGGCGATCCGCGCCAGTCGTGGGACATCCATGCGTGTGGCCCTGGAGCTTGTGAAAGAAGGCCGAGCCGAAGCTTGCGTTAGCGCCGGTAATACCGGGGCGCTGATGGGGCTGGCGAAATTATTGCTCAAGCCTCTTGAGGGGATTGAGCGTCCGGCGTTGGTGACGGTATTACCGCACCAGCAAAAGGGCAAAACGGTAGTGCTTGATTTGGGTGCCAACGTCGACTGTGACAGTACCATGCTGGTGCAGTTTGCCGTGATGGGCGCCGTTTTGGCGGAAGAGGTCGTCGGGATCAAAAATCCCCGCGTGGCGCTACTCAATATCGGGGAAGAAGAAACCAAAGGCCTCGACAGTATTCGCGAAGCCTCTTTAATGTTAAAAACAGTCCCAACCATCAATTACATCGGCTACCTTGAGGCGAATGAGTTACTGACGGGAAAAACCGATGTACTGGTGTGTGACGGCTTTACAGGCAATGTCACACTTAAAACGATGGAGGGGGTTGTCAGAATGTTCCTTTCACTGCTGAAATCACAGGGCGAGGGGAAAAAACGGTCGTGGTGGCTGCTGTTATTAAAACGTTGGTTACAAAAAAGCCTGACGAGGCGATTCAGTCACCTCAACCCCGACCAGTATAATGGCGCCTGTCTGTTAGGATTGCGCGGCACGGTGATAAAAAGTCATGGTGCGGCCAATCAGCGAGCATTTGCAGTCGCGATTGAACAGGCAGTGCAGGCGGTGCAGCGACAAGTTCCTCAGCGAATTGCCGCTCGCCTGGAATCTGTATACCCAGCCGGATTTGAACCGCTGGACGATGGCAAAGGCGTAAACCTGCGGGCGCACAGATAA	LTRLTLALDVMGGDFGPSVTVPAALQALNANSQLTLLLVGNPDIITPLLAKADFEQRSRLQIIPAQSVIASDARPSQAIRASRGTSMRVALELVKEGRAEACVSAGNTGALMGLAKLLLKPLEGIERPALVTVLPHQQKGKTVVLDLGANVDCDSTMLVQFAVMGAVLAEEVVGIKNPRVALLNIGEEETKGLDSIREASLMLKTVPTINYIGYLEANELLTGKTDVLVCDGFTGNVTLKTMEGVVRMFLSLLKSQGEGKKRSWWLLLLKRWLQKSLTRRFSHLNPDQYNGACLLGLRGTVIKSHGAANQRAFAVAIEQAVQAVQRQVPQRIAARLESVYPAGFEPLDDGKGVNLRAHR
Chromosome	HRIBO	1232325	1233374	+		Chromosome:1232325-1233374:+	1050	350	0.88	0.42	0.44	344.12	36.19	37.56	393.07	86.48	85.19	reparation-SPI-1	ATG	TAA	ATGGGGGGCGATTTTGGTCCTTCCGTGACGGTGCCTGCAGCATTGCAGGCACTGAACGCTAATTCGCAGCTCACTCTTCTTTTAGTCGGGAATCCCGATATTATCACGCCATTACTTGCCAAAGCTGACTTTGAACAACGTTCGCGTCTGCAGATTATCCCTGCACAGTCAGTTATTGCCAGTGATGCCCGGCCTTCGCAGGCGATCCGCGCCAGTCGTGGGACATCCATGCGTGTGGCCCTGGAGCTTGTGAAAGAAGGCCGAGCCGAAGCTTGCGTTAGCGCCGGTAATACCGGGGCGCTGATGGGGCTGGCGAAATTATTGCTCAAGCCTCTTGAGGGGATTGAGCGTCCGGCGTTGGTGACGGTATTACCGCACCAGCAAAAGGGCAAAACGGTAGTGCTTGATTTGGGTGCCAACGTCGACTGTGACAGTACCATGCTGGTGCAGTTTGCCGTGATGGGCGCCGTTTTGGCGGAAGAGGTCGTCGGGATCAAAAATCCCCGCGTGGCGCTACTCAATATCGGGGAAGAAGAAACCAAAGGCCTCGACAGTATTCGCGAAGCCTCTTTAATGTTAAAAACAGTCCCAACCATCAATTACATCGGCTACCTTGAGGCGAATGAGTTACTGACGGGAAAAACCGATGTACTGGTGTGTGACGGCTTTACAGGCAATGTCACACTTAAAACGATGGAGGGGGTTGTCAGAATGTTCCTTTCACTGCTGAAATCACAGGGCGAGGGGAAAAAACGGTCGTGGTGGCTGCTGTTATTAAAACGTTGGTTACAAAAAAGCCTGACGAGGCGATTCAGTCACCTCAACCCCGACCAGTATAATGGCGCCTGTCTGTTAGGATTGCGCGGCACGGTGATAAAAAGTCATGGTGCGGCCAATCAGCGAGCATTTGCAGTCGCGATTGAACAGGCAGTGCAGGCGGTGCAGCGACAAGTTCCTCAGCGAATTGCCGCTCGCCTGGAATCTGTATACCCAGCCGGATTTGAACCGCTGGACGATGGCAAAGGCGTAAACCTGCGGGCGCACAGATAA	MGGDFGPSVTVPAALQALNANSQLTLLLVGNPDIITPLLAKADFEQRSRLQIIPAQSVIASDARPSQAIRASRGTSMRVALELVKEGRAEACVSAGNTGALMGLAKLLLKPLEGIERPALVTVLPHQQKGKTVVLDLGANVDCDSTMLVQFAVMGAVLAEEVVGIKNPRVALLNIGEEETKGLDSIREASLMLKTVPTINYIGYLEANELLTGKTDVLVCDGFTGNVTLKTMEGVVRMFLSLLKSQGEGKKRSWWLLLLKRWLQKSLTRRFSHLNPDQYNGACLLGLRGTVIKSHGAANQRAFAVAIEQAVQAVQRQVPQRIAARLESVYPAGFEPLDDGKGVNLRAHR
Chromosome	HRIBO	1233454	1234407	+	SL1344_1130	fabH	954	318	0.66	0.23	0.64	253.05	17.99	55.12	381.18	79.61	86.23	reparation-SPII-1 reparation-SPI-1 reparation-LB-1	ATG	TAG	ATGTATACGAAGATTATTGGTACTGGCAGCTATCTGCCCGAACAAGTGCGGACTAACGCCGATCTGGAAAAAATGGTTGAGACCTCTGACGAGTGGATTGTCACTCGTACAGGTATTCGTAAACGCCATATCGCCGCGCCGAATGAAACTGTCGCGACGATGGGCTTTACCGCTGCGAATCGCGCGATTGAGATGGCGGGGATCGATAAAGACCAAATTGGCTTGATTGTGGTGGCTACCACATCAGCAACGCATGCATTTCCAAGCGCGGCATGTCAGATTCAAAGTATGCTCGGTATTAAAGGTTGCCCGGCGTTTGATGTCGCGGCAGCGTGCGCAGGTTTCACCTACGCGTTAAGCATCGCCGACCAGTACGTTAAATCCGGCGCGGTTAAACACGCGCTGGTGGTCGGTTCCGATGTATTAGCCCGCACTTGCGATCCTGGCGATCGCGGTACGATCATTATTTTCGGCGATGGCGCAGGCGCGGCCGTACTGAGCGCTTCTGAAGAACCGGGTATTATCTCCACTCATCTTCATGCCGATGGCCGTTACGGTGAATTACTGACCCTGCCGAATGCCGATCGCGTAAATCCGGATAACCCGATTTACCTGACAATGGCGGGCAATGAAGTCTTTAAAGTGGCGGTCACTGAACTGGCGCATATTGTCGATGAGACGCTGGCGGCTAATAACCTGGATCGCTCAGAACTCGATTGGCTGGTGCCGCATCAGGCTAACCTGCGTATCATTAGCGCGACAGCGAAAAAACTCGGCATGTCGATGGACAATGTCGTCGTCACGCTGGACAGGCACGGCAATACCTCCGCGGCTTCTGTGCCGTGCGCGCTGGATGAAGCCGTGCGTGACGGGCGAATTAAAGCCGGTCAGCTGGTATTGCTTGAAGCCTTCGGGGGTGGATTCACCTGGGGCTCCGCGCTGATTCGTTTCTAG	MYTKIIGTGSYLPEQVRTNADLEKMVETSDEWIVTRTGIRKRHIAAPNETVATMGFTAANRAIEMAGIDKDQIGLIVVATTSATHAFPSAACQIQSMLGIKGCPAFDVAAACAGFTYALSIADQYVKSGAVKHALVVGSDVLARTCDPGDRGTIIIFGDGAGAAVLSASEEPGIISTHLHADGRYGELLTLPNADRVNPDNPIYLTMAGNEVFKVAVTELAHIVDETLAANNLDRSELDWLVPHQANLRIISATAKKLGMSMDNVVVTLDRHGNTSAASVPCALDEAVRDGRIKAGQLVLLEAFGGGFTWGSALIRF
Chromosome	HRIBO	1234423	1235352	+	SL1344_1131	fabD	930	310	1.23	0.35	0.46	522.53	49.21	125.34	423.35	140.36	270.79	reparation-SPII-1 reparation-SPI-1 reparation-LB-1	ATG	TAA	ATGACGCAATTTGCATTTGTGTTCCCCGGTCAGGGTTCTCAGAGCGTTGGGATGTTGGCCGAGATGGCGGCAAATTACCCTATCGTAGAAGAAACGTTTGCTGAAGCTTCTGCGGCTCTGGGATATGATCTGTGGGCGCTCACCCAGCAAGGTCCAGCGGAAGAACTGAATAAAACCTGGCAGACGCAGCCGGCGTTATTAACCGCTTCCGTCGCGCTTTGGCGCGTTTGGCAGCAGCAGGGCGGTAAAATGCCTGCGTTAATGGCAGGTCACAGCCTGGGCGAATATTCCGCGCTGGTTTGCGCTGGCGTCATCAACTTTGCTGATGCCGTTCGTCTGGTGGAAATGCGCGGTAAATTCATGCAGGAAGCGGTTCCGGAAGGCACTGGCGGCATGTCTGCGATCATCGGGCTGGATGATGCCTCTATTGCTAAAGCCTGTGAAGAATCTGCCGAAGGGCAGGTTGTTTCGCCGGTTAACTTTAACTCGCCGGGACAGGTGGTTATCGCCGGGCATAAAGAGGCGGTAGAACGTGCGGGCGCAGCCTGTAAAGCCGCTGGCGCGAAACGCGCGCTGCCGCTGCCGGTGAGCGTACCGTCGCACTGCGCGCTGATGAAACCAGCGGCAGATAAGCTGGCGGTTGAATTAGCCAAAATTACCTTTAGCGCGCCAACGGTGCCGGTAGTGAACAACGTTGACGTGAAATGTGAAACCGATGCCGCCGCTATCCGCGATGCGCTGGTTCGCCAGTTGTACAATCCGGTACAGTGGACGAAGAGCGTGGAATTTATCGCGGCGCAGGGCGTTGAACATCTTTATGAAGTGGGTCCAGGTAAAGTCCTCACTGGTCTGACGAAACGTATTGTCGACACCCTGACAGCGTCGGCGCTGAACGAGCCGGCGGCGCTGTCTGCGGCACTTACGCAATAA	MTQFAFVFPGQGSQSVGMLAEMAANYPIVEETFAEASAALGYDLWALTQQGPAEELNKTWQTQPALLTASVALWRVWQQQGGKMPALMAGHSLGEYSALVCAGVINFADAVRLVEMRGKFMQEAVPEGTGGMSAIIGLDDASIAKACEESAEGQVVSPVNFNSPGQVVIAGHKEAVERAGAACKAAGAKRALPLPVSVPSHCALMKPAADKLAVELAKITFSAPTVPVVNNVDVKCETDAAAIRDALVRQLYNPVQWTKSVEFIAAQGVEHLYEVGPGKVLTGLTKRIVDTLTASALNEPAALSAALTQ
Chromosome	HRIBO	1235365	1236099	+	SL1344_1132	fabG	735	245	1.2	0.34	0.59	1375.7	155.67	310.03	1150.94	461.49	527.36	reparation-SPII-1 reparation-SPI-1 reparation-LB-1	ATG	TAA	ATGAGCTTTGAAGGAAAGATTGCGCTGGTGACTGGTGCAAGCCGTGGCATAGGCCGCGCAATTGCAGAGACTCTCGTTGCCCGCGGCGCGAAAGTTATCGGGACTGCGACCAGTGAAAATGGTGCGAAGAACATTAGCGACTATTTAGGTGCTAACGGGAAAGGTTTGATGTTGAATGTGACCGATCCTGCATCTATTGAATCTGTTCTGGAAAATATTCGCGCAGAATTTGGTGAAGTGGATATCCTGGTTAATAATGCCGGTATCACTCGTGATAATCTGTTGATGCGAATGAAAGATGATGAGTGGAACGATATTATCGAAACCAACTTATCATCCGTTTTCCGCCTGTCAAAAGCGGTAATGCGCGCTATGATGAAAAAGCGTTGTGGTCGCATTATCACTATTGGTTCTGTGGTTGGTACCATGGGAAATGCAGGTCAGGCAAACTACGCTGCGGCGAAAGCGGGCCTGATCGGTTTCAGTAAATCACTGGCGCGTGAAGTTGCGTCCCGTGGTATTACTGTCAATGTTGTGGCTCCGGGTTTTATTGAAACGGACATGACGCGTGCGCTGTCTGACGATCAGCGTGCGGGTATCCTGGCGCAGGTGCCTGCGGGTCGCCTCGGCGGCGCTCAGGAAATCGCCAGTGCGGTTGCATTTTTAGCCTCTGACGAAGCGAGTTACATCACTGGTGAGACTCTGCACGTCAACGGCGGAATGTACATGGTTTAA	MSFEGKIALVTGASRGIGRAIAETLVARGAKVIGTATSENGAKNISDYLGANGKGLMLNVTDPASIESVLENIRAEFGEVDILVNNAGITRDNLLMRMKDDEWNDIIETNLSSVFRLSKAVMRAMMKKRCGRIITIGSVVGTMGNAGQANYAAAKAGLIGFSKSLAREVASRGITVNVVAPGFIETDMTRALSDDQRAGILAQVPAGRLGGAQEIASAVAFLASDEASYITGETLHVNGGMYMV
Chromosome	HRIBO	1236255	1236491	+	SL1344_1133	acpP	237	79	0.64	0.21	1.03	4035.93	675.88	2943.63	6295.29	3213.18	2856.77	reparation-SPII-1 reparation-LB-1	ATG	TAA	ATGAGCACTATCGAAGAACGCGTTAAGAAAATTATCGGCGAACAGCTGGGCGTTAAGCAGGAAGAAGTAACCAACAATGCTTCTTTCGTTGAAGACCTGGGCGCAGATTCTCTTGACACCGTTGAGCTGGTAATGGCTCTGGAAGAAGAGTTTGATACTGAGATTCCGGACGAAGAAGCTGAGAAAATCACCACCGTTCAGGCTGCCATTGATTACATCAACGGCCACCAGGCGTAA	MSTIEERVKKIIGEQLGVKQEEVTNNASFVEDLGADSLDTVELVMALEEEFDTEIPDEEAEKITTVQAAIDYINGHQA
Chromosome	HRIBO	1236387	1236491	+		Chromosome:1236387-1236491:+	105	35	0.61	0.2	1.1	4400.87	735.53	3489.03	7176.27	3699.43	3186.21	reparation-SPI-1	ATG	TAA	ATGGCTCTGGAAGAAGAGTTTGATACTGAGATTCCGGACGAAGAAGCTGAGAAAATCACCACCGTTCAGGCTGCCATTGATTACATCAACGGCCACCAGGCGTAA	MALEEEFDTEIPDEEAEKITTVQAAIDYINGHQA
Chromosome	HRIBO	1236406	1236495	+		Chromosome:1236406-1236495:+	90	30	0.61	0.2	1.1	4544.87	753.69	3690.75	7510.92	3830.06	3363.87	reparation-SPI-1	TTG	TGA	TTGATACTGAGATTCCGGACGAAGAAGCTGAGAAAATCACCACCGTTCAGGCTGCCATTGATTACATCAACGGCCACCAGGCGTAAGTGA	LILRFRTKKLRKSPPFRLPLITSTATRRK
Chromosome	HRIBO	1236577	1237818	+	SL1344_1134	fabF	1242	414	0.91	0.29	0.71	709.73	69.75	134.78	783.24	244.48	188.61	reparation-SPII-1 reparation-SPI-1 reparation-LB-1	GTG	TAA	GTGTCTAAGCGTCGTGTAGTTGTGACCGGACTGGGCATGTTGTCTCCTGTCGGCAATACCGTAGAGTCTACCTGGAAAGCTCTCCTTGCCGGTCAGAGTGGCATCAGCCTGATCGACCATTTCGATACTAGCGCCTATGCAACGAAATTTGCTGGCTTAGTAAAGGATTTTAACTGTGATGACATTATCTCGCGCAAAGAACAGCGCAAGATGGATGCCTTCATTCAATATGGAATTGTCGCTGGCGTACAGGCCATGCAGGATTCTGGCCTTGAAGTGACGGAAGAGAACGCAAGCCGTATTGGCGCCGCTATCGGCTCCGGTATCGGTGGTCTCGGTCTGATCGAAGAAAACCACAGTTCGCTGGTAAAAGGCGGACCGCGTAAGATTAGCCCGTTCTTTGTCCCGTCGACGATTGTTAACATGGTAGCAGGCCATCTGACTATCATGTATGGCCTGCGTGGGCCAAGCATCTCTATTGCGACTGCCTGTACTTCAGGCGTGCATAACATCGGCCATGCCGCGCGTATCATCGCCTATGGCGATGCGGACGCGATGGTGGCAGGTGGCGCAGAAAAAGCCAGTACGCCGCTGGGTGTAGGTGGTTTTGGCGCAGCGCGCGCGCTGTCGACCCGCAACGATAACCCACAGGCGGCGAGCCGTCCGTGGGATAAAGAACGCGATGGTTTTGTACTGGGCGACGGTGCCGGTATGTTGGTGCTTGAAGAGTACGAACATGCAAAAGCGCGTGGTGCGAAAATCTATGCCGAAATCGTCGGCTTTGGTATGAGCAGCGATGCTTACCATATGACGTCGCCGCCGGAAAATGGCGCAGGCGCTGCGCTGGCGATGGTTAACGCGTTGCGTGATGCCGCGATTGAGCCTGCTCAGATTGGCTACGTCAACGCGCACGGCACGTCGACGCCTGCCGGCGACAAAGCTGAGACGCAGGCGGTTAAGTCAGTCTTTGGCGATGCTGCAAGCCGAGTGATGGTGAGCTCGACCAAATCGATGACCGGCCATCTGTTGGGCGCCGCAGGCGCAGTAGAGTCTATTTTCTCTATTCTGGCGCTGCGCGATCAGGCCATTCCGCCAACCATTAATCTGGATAACCCGGATGAAGGTTGCGATCTGGACTTCGTGCCGCATGAAGCGCGCCAGGTCAGCGATCTGGAGTACGCTCTGTGCAACTCCTTTGGTTTTGGCGGAACTAACGGTTCCTTGATCTTTAAAAAGATCTAA	VSKRRVVVTGLGMLSPVGNTVESTWKALLAGQSGISLIDHFDTSAYATKFAGLVKDFNCDDIISRKEQRKMDAFIQYGIVAGVQAMQDSGLEVTEENASRIGAAIGSGIGGLGLIEENHSSLVKGGPRKISPFFVPSTIVNMVAGHLTIMYGLRGPSISIATACTSGVHNIGHAARIIAYGDADAMVAGGAEKASTPLGVGGFGAARALSTRNDNPQAASRPWDKERDGFVLGDGAGMLVLEEYEHAKARGAKIYAEIVGFGMSSDAYHMTSPPENGAGAALAMVNALRDAAIEPAQIGYVNAHGTSTPAGDKAETQAVKSVFGDAASRVMVSSTKSMTGHLLGAAGAVESIFSILALRDQAIPPTINLDNPDEGCDLDFVPHEARQVSDLEYALCNSFGFGGTNGSLIFKKI
Chromosome	HRIBO	1237942	1238751	+	SL1344_1135	pabC	810	270	2.02	0.78	1.18	50.38	23.21	41.12	25	29.68	34.92	reparation-SPII-1 reparation-SPI-1 reparation-LB-1	ATG	TAG	ATGTTTTTAATTAATGGCCATGCGCAGGATCAACTTGCTGTAAGCGACCGGGCGACGCAGTTCGGCGATGGCAGTTTTACGACCGCACGTATTGTTGATGGCAACATTTGCCATCTGGAAGCGCATCTTCAGCGCTTGCAGGTTGCCTGTGAAAAATTACGGATCGCTTTTAGCCATTGGTCGACCCTTCGGCAAGAGATGACAATGTTGGCCACAGGGCATGATTCAGGCGTGTTGAAAGTGATCATTAGCCGTGGTAGCGGCGGCCGGGGATACAGCGCCATGAATTGTCAGGCAGCTACCCGAATCCTCTCCGTTTCTGCTTATCCCGCTTATTATTCTCAGTGGCGTAAGCAAGGCATCACTCTTACCCTTAGTCCCATACCGCTTGGGCGCAATCCTTATCTTGCCGGATTAAAACATCTGAACCGCCTCGAACAGGTGTTGATTCGCTCTCATCTTGAGCAGACGGACGCCGATGAGGCGCTGGTTCTTGACAGCGAGGGATGGGTTACGGAATGCTGTGCGGCTAATTTGTTCTGGCGTACAGGCGACATTGTTTTTACGCCGCGTCTGGATCAGGCCGGGGTGAACGGCATTATGCGACAATTTTGTTTACGCCAACTGGCGCAATCTCCTTTCCAGGTTCTTGAAGTACAGGCGAGAGAGGAGGCAGTCAGGCAGGCGGATGAGATTATCATCTGCAACGCGCTAATGCCGATTATTCCCATACGCGCCTATCACGGGACGTCGTATTCTTCGCGAACACTGTTTCAATTTTTAGCCCCATTTTGTGAGCATCCGAATTAG	MFLINGHAQDQLAVSDRATQFGDGSFTTARIVDGNICHLEAHLQRLQVACEKLRIAFSHWSTLRQEMTMLATGHDSGVLKVIISRGSGGRGYSAMNCQAATRILSVSAYPAYYSQWRKQGITLTLSPIPLGRNPYLAGLKHLNRLEQVLIRSHLEQTDADEALVLDSEGWVTECCAANLFWRTGDIVFTPRLDQAGVNGIMRQFCLRQLAQSPFQVLEVQAREEAVRQADEIIICNALMPIIPIRAYHGTSYSSRTLFQFLAPFCEHPN
Chromosome	HRIBO	1238754	1239776	+		Chromosome:1238754-1239776:+	1023	341	1.1	0.97	0.89	32.83	16.38	24.85	29.75	16.97	27.8	reparation-SPII-1 reparation-SPI-1 reparation-LB-1	ATG	TAA	ATGAAAAAATTGTCAGGCGTTTTCCTTCTGCTGTTGGTTGTGCTGGGTATTGCCGTGGGCGTGGGGATGTGGAAAGTTCGCCATCTGGCGAACAGCACGTTACTTATTAAAGACGAGACTATCTTTACGCTCAAGGCGGGAACGGGGCGGCTGGCGCTTGGTGACCAGCTTTATGATGAAAAAATCATTAATCGCCCCCGGGTATTTCAGTGGCTGCTGCGCGTGGAGCCTGAGTTATCACACTTTAAAGCGGGAACTTACCGTTTTACGACGGGGATGACCGTACGGGAGATGCTTGAGTTGCTGGAGAGCGGCAAAGAAGCGCAATTCCCGTTGCGGTTTGTGGAAGGGATGCGCCTTAGCGACTACCTGAAACAGCTACGAGAGGCGCCGTATATTCGCCATACATTGCCGGATGATGACTACGCCACTGTCGCTCAGGCATTAAAGCTTGCGCACCCGGAATGGGTAGAAGGGTGGTTCTGGCCTGATACCTGGATGTATACCGCCAACACCAGCGATGTCGCTATTCTCAAGCGAGCGCATCAAAAGATGGTGAAAGCTGTCGATACTGTCTGGAAAGGTCGGGCCGAGGGGCTGCCTTATAAAGATCAGAACCAACTGGTGACAATGGCCTCGATTATTGAAAAAGAGACGGCTGTCGCCAGCGAACGCGATCAGGTGGCCTCAGTCTTTATTAATCGCCTGAGAATCGGTATGCGCCTTCAGACCGATCCCACCGTGATTTACGGGATGGGGACGAGTTATAATGGTAACTTGTCGCGTGCGGATCTGGAAAAGCCGACGGCTTATAACACGTATACCATAACCGGGCTGCCGCCAGGACCGATTGCATCGCCCAGCGAAGCGTCATTGCAGGCGGCGGCGCATCCGGCGAAAACGCCGTATCTCTATTTTGTGGCCGACGGTAAAGGCGGTCACACATTTAACACCAATCTTGCCAGCCATAATCGGTCAGTGCAGGAGTACCTGAAAGTGCTTAAGGAAAAAAATGGGCAGTAA	MKKLSGVFLLLLVVLGIAVGVGMWKVRHLANSTLLIKDETIFTLKAGTGRLALGDQLYDEKIINRPRVFQWLLRVEPELSHFKAGTYRFTTGMTVREMLELLESGKEAQFPLRFVEGMRLSDYLKQLREAPYIRHTLPDDDYATVAQALKLAHPEWVEGWFWPDTWMYTANTSDVAILKRAHQKMVKAVDTVWKGRAEGLPYKDQNQLVTMASIIEKETAVASERDQVASVFINRLRIGMRLQTDPTVIYGMGTSYNGNLSRADLEKPTAYNTYTITGLPPGPIASPSEASLQAAAHPAKTPYLYFVADGKGGHTFNTNLASHNRSVQEYLKVLKEKNGQ
Chromosome	HRIBO	1239766	1240407	+	SL1344_1137	tmk	642	214	1.43	1.07	1.32	87.53	43.92	57.34	61.35	41.08	43.35	reparation-SPII-1 reparation-SPI-1 reparation-LB-1	ATG	TGA	ATGGGCAGTAATTATATCGTCATCGAGGGCCTGGAAGGCGCCGGAAAAACCACTGCGCGCGACGTGGTGGTGGAGACCCTTGAGCAACTGGGTATTCGTAATATGATTTTTACCCGTGAGCCGGGCGGTACGCAGCTTGCCGAAAAACTAAGAAGTCTGGTGCTGGATATTCGATCGGTAGGCGACGAAGTGATTACCGATAAAGCGGAAGTGCTGATGTTTTATGCCGCTCGCGTACAGCTCGTCGAAACGGTAATCAAACCCGCGCTGGCGCAAGGCGTATGGGTGATCGGCGATCGCCACGATCTCTCGACCCAGGCGTATCAGGGGGGAGGGCGCGGCATTGATCAAACCATGCTGGCGACACTACGCGATGCCGTGCTGGGCGATTTTCGTCCTGACCTGACGCTGTATCTGGATGTCACGCCGGAAGTCGGGCTAAAACGCGCCAGAGCGCGCGGCGATTTGGATCGCATTGAGCAGGAATCTTTTGATTTCTTTAACCGGACTCGCGCGCGCTATCTGGAACTGGCGGCGCAAGACTCGCGTATCCGCACCATTGACGCGACCCAGCCGCTGGATGCCGTCATGCGCGACATTCGCGCCACGGTGACGAAGTGGGTGCAGGAGCAAGCGGCATGA	MGSNYIVIEGLEGAGKTTARDVVVETLEQLGIRNMIFTREPGGTQLAEKLRSLVLDIRSVGDEVITDKAEVLMFYAARVQLVETVIKPALAQGVWVIGDRHDLSTQAYQGGGRGIDQTMLATLRDAVLGDFRPDLTLYLDVTPEVGLKRARARGDLDRIEQESFDFFNRTRARYLELAAQDSRIRTIDATQPLDAVMRDIRATVTKWVQEQAA
Chromosome	HRIBO	1240383	1241408	+		Chromosome:1240383-1241408:+	1026	342	1.64	0.52	0.47	67.92	14.74	11.96	41.41	28.47	25.48	reparation-SPII-1 reparation-SPI-1 reparation-LB-1	GTG	TGA	GTGGGTGCAGGAGCAAGCGGCATGAAATGGTATCCATGGTTACGGCCCGCCTATGAAAAACTGGTAGAAAGTTACCAGGCGGGACGTGGGCACCATGCGCTACTGATTCAGGCCTTACCTGGCATGGGCGACGAGGCGCTGTGCTATGCGCTGAGCCGTTATCTGTTATGCCAGCAGCCTGAGGGCCACAAAAGCTGTGGGCATTGCCGTGGCTGTCAGCTTATGCAGGCTGGCACGCATCCGGACTATTACACGCTGACGCCGGATAAAGGCAAAAGCAGCCTCGGCGTAGATGCGGTACGCGAGGTCAGCGAGAAATTGTACGAGCACTCCCGTCTGGGCGGCGCGAAGGTGGTGTGGATTGCGGATGCGGCGCTATTAACCGACGCCGCCGCCAATGCGTTGCTCAAAACGCTGGAAGAGCCGCCGGAGCAAACCTGGTTTTTCCTTGCCAGCCCGGAGCCTGCTCGTCTGTTGGCGACATTACGCAGCCGCTGCCGGCTGCATCATCTGGCGCCGCCGTCCGAATCGTATGCGATGTCATGGCTGTCGCGAGAAGTGACGGCGTCACAAGAAGCATTGCTCACGGCGCTACGTCTGAATGCGGGGTCGCCCGGCGCCGCGCTGGCGCTGTTGCAGTCTGAACGCTGGGCGCAGCGTGAGGCGCTGTGTCAGGCGTTAATGGACAGTTTGCATACGGGCGACTGGTATGCGGTATTAACGGCGCTCAATCATGAGCAAGCCCCGGCGCGCCTGCACTGGCTGGCGACGCTGCTGGTAGACGCGCTGAAACGTCAGCACGGCGCGTCGTACCTGACAAACGTTGATGCGGACGCGGTTGTTGCCGCGCTGGCGGGGCCGCTATCCCCGGCGCGTATTCAGGCAATCCTGAACGATGTTTGCCATTGTCGTGATCAATTACTTCATGTGACCGGATTAAACCGCGAACTGGTATTAACCGATCTCATTCTCCGCATCGAGCATTACCTGCAACCAGGCACCTTGTTGCCTGTTCCTCATCTTTGA	VGAGASGMKWYPWLRPAYEKLVESYQAGRGHHALLIQALPGMGDEALCYALSRYLLCQQPEGHKSCGHCRGCQLMQAGTHPDYYTLTPDKGKSSLGVDAVREVSEKLYEHSRLGGAKVVWIADAALLTDAAANALLKTLEEPPEQTWFFLASPEPARLLATLRSRCRLHHLAPPSESYAMSWLSREVTASQEALLTALRLNAGSPGAALALLQSERWAQREALCQALMDSLHTGDWYAVLTALNHEQAPARLHWLATLLVDALKRQHGASYLTNVDADAVVAALAGPLSPARIQAILNDVCHCRDQLLHVTGLNRELVLTDLILRIEHYLQPGTLLPVPHL
Chromosome	HRIBO	1241419	1242216	+	SL1344_1139	ycfH	798	266	1.33	0.43	0.65	75.53	25.09	38.44	56.67	58.57	59.59	reparation-SPII-1 reparation-LB-1	ATG	TAA	ATGTTTTTAGTCGACTCACACTGCCATCTTGATGGTCTGGATTATCAATCTTTGCATAAGGACGTGGACGATGTGCTGGCGAAAGCCGCCGCGCGCGATGTGAAGTTCTGTTTAGCGGTGGCGACGACGCTGCCGGGGTATCGCCATATGCGCAAGCTGGTGGGCAAGCGCGATAATGTGGTCTTTTCCTGCGGCGTGCATCCGTTAAATCAGGATGAAGCATATGACGTAGAAGAACTGCGCCTCCTTGCTGCAGAAGACGATGTGGTGGCGATGGGCGAGACCGGGCTTGATTACTTTTACACGCCTGAGACCAAAATCCGCCAGCAGGCGTCTTTTATTCATCATATCCAGATTGGCCGCGAATTGCATAAACCGGTGATTGTCCATACTCGCGACGCGCGTGCCGATACGCTGGCTATCCTGCGCGAAGAAAAAGTGACGGATTGCGGCGGCGTACTACACTGTTTTACAGAAGACAGAGAAACGGCCGGCAAATTGTTGGATCTGGGGTTTTATATCTCTTTTTCCGGCATCGTAACGTTCCGTAACGCTGAACAGTTGCGTGATGCGGCGCGCTATGTGCCGCTGGATCGATTATTAGTCGAGACCGATTCTCCTTATCTGGCACCGGTGCCGCATCGCGGTAAAGAGAACCAGCCTGCGATGGTACGCGACGTCGCAGAATATATGGCGGTATTGAAAGGGGTTGCCGTTGAAGAACTGGCGCAGATCACCACCGATAACTTTGCTCGCCTGTTCCATATTGACGCGTCTCGCCTGTCATCAATCCGTTAA	MFLVDSHCHLDGLDYQSLHKDVDDVLAKAAARDVKFCLAVATTLPGYRHMRKLVGKRDNVVFSCGVHPLNQDEAYDVEELRLLAAEDDVVAMGETGLDYFYTPETKIRQQASFIHHIQIGRELHKPVIVHTRDARADTLAILREEKVTDCGGVLHCFTEDRETAGKLLDLGFYISFSGIVTFRNAEQLRDAARYVPLDRLLVETDSPYLAPVPHRGKENQPAMVRDVAEYMAVLKGVAVEELAQITTDNFARLFHIDASRLSSIR
Chromosome	HRIBO	1241692	1242216	+		Chromosome:1241692-1242216:+	525	175	1.24	0.42	0.38	68.76	32.69	31.72	55.61	78.22	82.42	reparation-SPI-1	ATG	TAA	ATGGGCGAGACCGGGCTTGATTACTTTTACACGCCTGAGACCAAAATCCGCCAGCAGGCGTCTTTTATTCATCATATCCAGATTGGCCGCGAATTGCATAAACCGGTGATTGTCCATACTCGCGACGCGCGTGCCGATACGCTGGCTATCCTGCGCGAAGAAAAAGTGACGGATTGCGGCGGCGTACTACACTGTTTTACAGAAGACAGAGAAACGGCCGGCAAATTGTTGGATCTGGGGTTTTATATCTCTTTTTCCGGCATCGTAACGTTCCGTAACGCTGAACAGTTGCGTGATGCGGCGCGCTATGTGCCGCTGGATCGATTATTAGTCGAGACCGATTCTCCTTATCTGGCACCGGTGCCGCATCGCGGTAAAGAGAACCAGCCTGCGATGGTACGCGACGTCGCAGAATATATGGCGGTATTGAAAGGGGTTGCCGTTGAAGAACTGGCGCAGATCACCACCGATAACTTTGCTCGCCTGTTCCATATTGACGCGTCTCGCCTGTCATCAATCCGTTAA	MGETGLDYFYTPETKIRQQASFIHHIQIGRELHKPVIVHTRDARADTLAILREEKVTDCGGVLHCFTEDRETAGKLLDLGFYISFSGIVTFRNAEQLRDAARYVPLDRLLVETDSPYLAPVPHRGKENQPAMVRDVAEYMAVLKGVAVEELAQITTDNFARLFHIDASRLSSIR
Chromosome	HRIBO	1242427	1243944	+		Chromosome:1242427-1243944:+	1518	506	0.81	0.23	0.66	266.77	37.96	121.82	330.4	165.5	185.03	reparation-LB-1	ATG	TAA	ATGTCCTGTCCACGGCGGGGTTCTCCCCCCTCGCCAATGCGTGAGAACGTAGAAAAGCACAAATACTCAGGAGCACTCTCAATTATGTTTAAGAATGCATTTGCTAACCTGCAAAAGGTCGGTAAATCGCTGATGCTGCCGGTATCCGTACTCCCTATCGCAGGTATCCTGCTGGGTGTCGGTTCCGCTAACTTCAGCTGGCTGCCAGCCGTTGTATCGCACGTTATGGCAGAAGCGGGCGGATCTGTTTTTGCCAATATGCCGCTGATTTTCGCTATCGGCGTGGCGTTGGGCTTCACCAACAACGACGGCGTTTCGGCTCTGGCGGCGGTAGTCGCGTATGGCATCATGGTGAAAACCATGGCTGTGGTTGCGCCGCTGGTTCTGCATTTACCTGCTGAAGAGATCGCCGCTAAACACCTTGCTGATACGGGTGTTCTCGGGGGGATTATCTCCGGTGCAATCGCAGCGTATATGTTTAACCGCTTCTACCGTATCAAACTGCCTGAGTATCTGGGCTTCTTTGCGGGCAAACGCTTCGTGCCGATCATTTCGGGTCTGGCCGCTATTTTTACCGGTGTGGTGCTGTCTTTCGTATGGCCGCCAATCGGTACGGCTATCCAGGCGTTCTCGCAGTGGGCGGCTTATCAGAACCCGGTTGTCGCGTTTGGTATTTACGGTTTTATCGAGCGTTGCCTGGTGCCGTTTGGTCTGCATCATATCTGGAACGTTCCTTTCCAGATGCAGATCGGCGAATATACCAACGCAGCGGGTCAGGTATTCCACGGCGACATTCCGCGCTATATGGCGGGCGACCCGACGGCAGGTATGTTGTCTGGCGGCTTCCTGTTCAAAATGTACGGTCTGCCGGCTGCGGCCATTGCTATCTGGCACTCTGCTAAACCGGAAAACCGCGCAAAAGTGGGCGGTATCATGATTTCCGCCGCGCTGACCTCGTTTTTGACGGGTATTACCGAGCCTATCGAGTTCTCCTTCATGTTCGTGGCGCCGATCCTGTACATTATTCACGCGATTCTGGCAGGTCTGGCATTCCCGATCTGTATCCTGCTGGGGATGCGTGACGGTACGTCGTTCTCCCACGGTCTGATCGACTTTATCGTGCTGTCCGGTAACAGCAGCAAATTGTGGCTGTTCCCGATTGTTGGCGCCGGTTATGCGATTGTGTACTACACCGTGTTCCGCGTGCTGATCAAAGCGTTGGATCTGAAAACGCCGGGTCGTGAAGACACTACTGATGACGCAAAAGCGGGGGCGACCAGCGAAATGGCGCCGGCTTTGGTTGCGGCGTTTGGCGGTAAAGAGAACATCACTAACCTGGATGCCTGTATCACGCGTCTGCGCGTGAGCGTAGCCGATGTAGCGAAAGTGGATCAGGCTGGCCTGAAGAAACTGGGCGCGGCAGGCGTTGTCGTCGCGGGTTCCGGCGTTCAGGCTATTTTCGGTACGAAATCCGATAACCTGAAAACGGAAATGGATGAGTACATCCGTAACAGCTAA	MSCPRRGSPPSPMRENVEKHKYSGALSIMFKNAFANLQKVGKSLMLPVSVLPIAGILLGVGSANFSWLPAVVSHVMAEAGGSVFANMPLIFAIGVALGFTNNDGVSALAAVVAYGIMVKTMAVVAPLVLHLPAEEIAAKHLADTGVLGGIISGAIAAYMFNRFYRIKLPEYLGFFAGKRFVPIISGLAAIFTGVVLSFVWPPIGTAIQAFSQWAAYQNPVVAFGIYGFIERCLVPFGLHHIWNVPFQMQIGEYTNAAGQVFHGDIPRYMAGDPTAGMLSGGFLFKMYGLPAAAIAIWHSAKPENRAKVGGIMISAALTSFLTGITEPIEFSFMFVAPILYIIHAILAGLAFPICILLGMRDGTSFSHGLIDFIVLSGNSSKLWLFPIVGAGYAIVYYTVFRVLIKALDLKTPGREDTTDDAKAGATSEMAPALVAAFGGKENITNLDACITRLRVSVADVAKVDQAGLKKLGAAGVVVAGSGVQAIFGTKSDNLKTEMDEYIRNS
Chromosome	HRIBO	1242511	1243944	+	SL1344_1140	ptsG	1434	478	0.8	0.23	0.65	272.11	38.75	124.07	338.15	170.19	190.76	reparation-SPII-1 reparation-SPI-1	ATG	TAA	ATGTTTAAGAATGCATTTGCTAACCTGCAAAAGGTCGGTAAATCGCTGATGCTGCCGGTATCCGTACTCCCTATCGCAGGTATCCTGCTGGGTGTCGGTTCCGCTAACTTCAGCTGGCTGCCAGCCGTTGTATCGCACGTTATGGCAGAAGCGGGCGGATCTGTTTTTGCCAATATGCCGCTGATTTTCGCTATCGGCGTGGCGTTGGGCTTCACCAACAACGACGGCGTTTCGGCTCTGGCGGCGGTAGTCGCGTATGGCATCATGGTGAAAACCATGGCTGTGGTTGCGCCGCTGGTTCTGCATTTACCTGCTGAAGAGATCGCCGCTAAACACCTTGCTGATACGGGTGTTCTCGGGGGGATTATCTCCGGTGCAATCGCAGCGTATATGTTTAACCGCTTCTACCGTATCAAACTGCCTGAGTATCTGGGCTTCTTTGCGGGCAAACGCTTCGTGCCGATCATTTCGGGTCTGGCCGCTATTTTTACCGGTGTGGTGCTGTCTTTCGTATGGCCGCCAATCGGTACGGCTATCCAGGCGTTCTCGCAGTGGGCGGCTTATCAGAACCCGGTTGTCGCGTTTGGTATTTACGGTTTTATCGAGCGTTGCCTGGTGCCGTTTGGTCTGCATCATATCTGGAACGTTCCTTTCCAGATGCAGATCGGCGAATATACCAACGCAGCGGGTCAGGTATTCCACGGCGACATTCCGCGCTATATGGCGGGCGACCCGACGGCAGGTATGTTGTCTGGCGGCTTCCTGTTCAAAATGTACGGTCTGCCGGCTGCGGCCATTGCTATCTGGCACTCTGCTAAACCGGAAAACCGCGCAAAAGTGGGCGGTATCATGATTTCCGCCGCGCTGACCTCGTTTTTGACGGGTATTACCGAGCCTATCGAGTTCTCCTTCATGTTCGTGGCGCCGATCCTGTACATTATTCACGCGATTCTGGCAGGTCTGGCATTCCCGATCTGTATCCTGCTGGGGATGCGTGACGGTACGTCGTTCTCCCACGGTCTGATCGACTTTATCGTGCTGTCCGGTAACAGCAGCAAATTGTGGCTGTTCCCGATTGTTGGCGCCGGTTATGCGATTGTGTACTACACCGTGTTCCGCGTGCTGATCAAAGCGTTGGATCTGAAAACGCCGGGTCGTGAAGACACTACTGATGACGCAAAAGCGGGGGCGACCAGCGAAATGGCGCCGGCTTTGGTTGCGGCGTTTGGCGGTAAAGAGAACATCACTAACCTGGATGCCTGTATCACGCGTCTGCGCGTGAGCGTAGCCGATGTAGCGAAAGTGGATCAGGCTGGCCTGAAGAAACTGGGCGCGGCAGGCGTTGTCGTCGCGGGTTCCGGCGTTCAGGCTATTTTCGGTACGAAATCCGATAACCTGAAAACGGAAATGGATGAGTACATCCGTAACAGCTAA	MFKNAFANLQKVGKSLMLPVSVLPIAGILLGVGSANFSWLPAVVSHVMAEAGGSVFANMPLIFAIGVALGFTNNDGVSALAAVVAYGIMVKTMAVVAPLVLHLPAEEIAAKHLADTGVLGGIISGAIAAYMFNRFYRIKLPEYLGFFAGKRFVPIISGLAAIFTGVVLSFVWPPIGTAIQAFSQWAAYQNPVVAFGIYGFIERCLVPFGLHHIWNVPFQMQIGEYTNAAGQVFHGDIPRYMAGDPTAGMLSGGFLFKMYGLPAAAIAIWHSAKPENRAKVGGIMISAALTSFLTGITEPIEFSFMFVAPILYIIHAILAGLAFPICILLGMRDGTSFSHGLIDFIVLSGNSSKLWLFPIVGAGYAIVYYTVFRVLIKALDLKTPGREDTTDDAKAGATSEMAPALVAAFGGKENITNLDACITRLRVSVADVAKVDQAGLKKLGAAGVVVAGSGVQAIFGTKSDNLKTEMDEYIRNS
Chromosome	HRIBO	1244029	1246203	-	SL1344_1141	fhuE	2175	725	1.61	0.47	0.97	4.04	0.75	30.62	2.51	1.61	31.64	reparation-SPII-1	ATG	TGA	ATGTCTTTCATTCAATACCGCCGGGACAAACACCTTCCGTCCACCGCCGCACCGTCGCTGTTAGCTATGGGTATGGCGATGGCATTTATGCCTGCCGCCTTCGCGGCTGAGGATACCGTTATTGTCGAAGGCGAGACGACCGCTGACGCCGTAAACCGTGAAGAACAGGATTACAGCATGAAAACGACCGCAGCGGGCACCAAAATGCCGATGACTCAGCGCGATATCCCGCAGTCGGTCAGTATTGTCAGCCAGCAGCGTATGGAAGACCAGCAGTTGCAAACCCTGGGCGAGGTGATGACCAATACGCTGGGGATCAGCGGAAGTCAGGCTGACTCCGATCGCATCAGCTATTACTCGCGCGGGTTTGAAATTGACAACTATATGGTTGACGGTATTCCAACGTATTTTGAGTCCCGCTGGAATCTGGGCGATGCGCTAACGGATACCGCGCTGTATGAGCGCGTGGAGGTGGTTCGCGGCGCGAATGGGCTGATGACCGGGACCGGTAATCCTTCTGCCTCAATTAATATGATCCGTAAACACGCCACCAGTCGGGAGTTCAAAGGTAACGTCTCCACAGAATACGGTAGCTGGAATAAGCAGCGTTACGTCATGGATCTGCAAAGTCCGCTCACCGCAGACGGTAATGTCCGTGGGCGCATCGTGGCGGGTTATCAGAATAATGATTCCTGGCTGGACCGCTATAACAGTGAGAAAGCGTTCTTTTCCGGAATTGTCGATGCCGATCTGGGTACAACCACCAACCTTTCAGCCGGTTATGAATATCAAAAAATTGATGTCAACAGCCCAACCTGGGGCGGTCTGCCGCGCTGGAACACCGATGGCAGCAAAAATAGCTATGACCGCGCGCGTAGTACCGCCCCGGACTGGGCTTATAACAACAAAGAGATAAATAAATTCTTCGTCACGCTTAAACAGCGTTTTGCCGAAAGCTGGCAGGCGACCCTGAATGCGACCCATACTGAGGTCAAATTCGACAGTAAAATGATGTATATCGATGCGTTAGTCGATAAAGAGACAGGTACGCTGGTGAGTCCTTATGGCGCAAGCTACCCCGTGGTCGGCGGTACGGGCTGGAACAGCGGCAAGCGCAAAGTAGATGCCATAGATCTCTTTGCCGATGGCGCTTATGAGCTGTTTGGCCGTCAGCACAATATGATGTTTGGCGGCAGTTATAGTAAACAGAATAACCGCTATTTTAGCGCCTGGGCGAACGTCTTTCCGGACGACATTGGCAACTTCAGCGCCTTTAACGGTAATTTCCCCCAAACCCACTGGGCGCCACAAAATCTGGCGCAGGACGATACCACGCATATGAAATCGCTGTATGCCGCTACGCGCATTTCGCTGGCCGACCCGCTGCATCTGATTCTCGGCGCTCGTTATACCAACTGGCGTGTTGATACACTGACCTACAGCATGGAGAAAAACCATACCACGCCGTATGCCGGGCTGATTTATGATATCAACGACAACTGGTCCGCTTATGCCAGTTATACCTCTATCTTTCAGCCGCAGAATAAACGCGACAAAGCGGGTCAATATCTGGCTCCGATTACCGGTAATAACTATGAAGCGGGTCTGAAGTCCGACTGGATGAACAGTCGCCTCACCACCACGTTGTCCGTGTTCCGCATTGAGCAGAATAACGTCGCTCAGGCAACCACTATTCCCATCCCTGGCAGTAATGGGGAGTTTGCCTGGAAGTCTACTGACGGAACGGTGAGCAAAGGCGTCGAATTTGAAGTGAACGGCGCAATTACCGATAACTGGCAGATGACTTTCGGGGCTACCCGGTATGTTGCCGAGGACAATGAAGGTAACGCCGTGAACCCTAATCTTCCGCGCACCAGCGTGAAGTTATTCACCCGCTATCGTCTGCCGGCGATACCGGAGCTGACGGTCGGCGGCGGCGTGAACTGGCAGAATCGGGTTTACAAAGATACCACGACGCCGTACGGCACTTTCCGCGCCGAACAGGGCAGCTATGCGCTGGTCGATCTGTTTACCCGCTATCAGGTGACGAAAAATTTCTCCGTACAGGGAAACATCAACAACCTGTTTGATAAAACCTACGACACCAATATTGATGGTTCCATTGTTTACGGCGCACCGCGTAACGTCAGCCTCACCGCCAATTATCAGTTCTGA	MSFIQYRRDKHLPSTAAPSLLAMGMAMAFMPAAFAAEDTVIVEGETTADAVNREEQDYSMKTTAAGTKMPMTQRDIPQSVSIVSQQRMEDQQLQTLGEVMTNTLGISGSQADSDRISYYSRGFEIDNYMVDGIPTYFESRWNLGDALTDTALYERVEVVRGANGLMTGTGNPSASINMIRKHATSREFKGNVSTEYGSWNKQRYVMDLQSPLTADGNVRGRIVAGYQNNDSWLDRYNSEKAFFSGIVDADLGTTTNLSAGYEYQKIDVNSPTWGGLPRWNTDGSKNSYDRARSTAPDWAYNNKEINKFFVTLKQRFAESWQATLNATHTEVKFDSKMMYIDALVDKETGTLVSPYGASYPVVGGTGWNSGKRKVDAIDLFADGAYELFGRQHNMMFGGSYSKQNNRYFSAWANVFPDDIGNFSAFNGNFPQTHWAPQNLAQDDTTHMKSLYAATRISLADPLHLILGARYTNWRVDTLTYSMEKNHTTPYAGLIYDINDNWSAYASYTSIFQPQNKRDKAGQYLAPITGNNYEAGLKSDWMNSRLTTTLSVFRIEQNNVAQATTIPIPGSNGEFAWKSTDGTVSKGVEFEVNGAITDNWQMTFGATRYVAEDNEGNAVNPNLPRTSVKLFTRYRLPAIPELTVGGGVNWQNRVYKDTTTPYGTFRAEQGSYALVDLFTRYQVTKNFSVQGNINNLFDKTYDTNIDGSIVYGAPRNVSLTANYQF
Chromosome	HRIBO	1246527	1246904	+		Chromosome:1246527-1246904:+	378	126	1.31	1.09	1.23	279.87	265.93	382.57	212.98	245.09	310.66	reparation-SPII-1 reparation-SPI-1 reparation-LB-1	ATG	TAA	ATGAAAAAGGAAAACGTCGTGGCAGAAGAAACTATATTCAGCAAAATTATTCGTCGTGAAATCCCTTCGGATATCGTTTATCAGGATGAGCTGGTCACCGCCTTTCGTGATATTTCACCGCAGGCGCCGACGCATATCTTGATTATTCCCAATATCCTGATCCCAACCGTCAATGACGTGACGGCGGAACATGAACAGGCGTTAGGTCGGATGATCACCGTGGCGGCGAAAATCGCCGAACAGGAAGGCATTGCCGAAGATGGGTATCGTTTAATCATGAATACCAACCGTCATGGGGGCCAGGAGGTTTATCATATCCATATGCACCTACTGGGCGGCCGCCCGCTAGGCCCGATGCTGGCGCATAAAGGCTTGTAA	MKKENVVAEETIFSKIIRREIPSDIVYQDELVTAFRDISPQAPTHILIIPNILIPTVNDVTAEHEQALGRMITVAAKIAEQEGIAEDGYRLIMNTNRHGGQEVYHIHMHLLGGRPLGPMLAHKGL
Chromosome	HRIBO	1246907	1247281	+	SL1344_1143	ycfL	375	125	1.06	0.9	0.87	182.49	207.04	203.33	172.28	229.69	232.82	reparation-SPII-1 reparation-SPI-1 reparation-LB-1	ATG	TGA	ATGATCAAAGGATGCATCGCGGTTTCTCTGGGCTTGCTGCTGCTTACCGGCTGCCGGTCACACCCTGAAATTCCGGTAAGCGACGCGCAGTCGCTGGTGATGGAGTCCACGGTTCTGGCGGCGGGCGTCACCGCAGAGCCGCCTGAACTGACGGCGTCTGATATCCAGCCATCAGCCTCTTCCCGCGTCTATAACGAAAGGCAAGAGCCCATAACCGTTCATTATCGGTTTTACTGGTATGACGCGCGGGGGCTGGAGATGCATCCGCTGGAGGCGCCGCGTAGCGTAACCATACCCGCGCGTTCGTCGGTAACGCTATTTGGCAGCGCCAATTATCTGGGGGCGCATAAGGTCAGGCTTTATCTTTATTTGTGA	MIKGCIAVSLGLLLLTGCRSHPEIPVSDAQSLVMESTVLAAGVTAEPPELTASDIQPSASSRVYNERQEPITVHYRFYWYDARGLEMHPLEAPRSVTIPARSSVTLFGSANYLGAHKVRLYLYL
Chromosome	HRIBO	1247292	1247933	+		Chromosome:1247292-1247933:+	642	214	0.94	0.44	0.87	82.15	56.65	114.67	87.47	128.97	132.42	reparation-SPII-1 reparation-SPI-1 reparation-LB-1	TTG	TAA	TTGATGACAAAAATGCATCGCTACGCTGCCATTGCTGCGCTGGCGATATTTCTCTCCGGGTGTATGGCGCAACGTCAACCTGCGCCAGTTGAAGAGGTAAAACCAGCGCCAGAACAACCCGCGCAGCCGCCGCAGCCTCCTGTTGTGCCGTCTGTGCCAACGATTCCACAGCAACCGGGGCCGATCGAACATGAAGATCAAACGGGCCAGCCAGCGCCTAAGGTGCGCCACTATGACTGGAACGGCGCGATGCAACCGCTGGTCAGCAAAATGTTGCAGGCTGATGGCGTGACGGCCGGAAGCGTATTGCTTGTTGACAGCGTGAATAACCGGACGAATGGGTCGTTAAATGCGAACGAGGCAACGGAAACGTTACGTAATGCGCTGGCGAACAACGGTAAATTTACGCTGGTGTCCGTACAGCAACTCTCGATGGCAAAACAGCAGTTAGGATTGTCTCCGCAGGATAGTCTGGGAACGCGCAGTAAAGCTATTGGCATTGCGCGCAATGTCGGGGCGCAATATGTACTTTACTCCAGCGCATCCGGTAACGTTAACGCGCCTGCATTACAGATGCAGTTAATGCTGGTGCAAACTGGCGAGATAATCTGGTCAGGTAAAGGTGCGGTCCAACAACAATAA	LMTKMHRYAAIAALAIFLSGCMAQRQPAPVEEVKPAPEQPAQPPQPPVVPSVPTIPQQPGPIEHEDQTGQPAPKVRHYDWNGAMQPLVSKMLQADGVTAGSVLLVDSVNNRTNGSLNANEATETLRNALANNGKFTLVSVQQLSMAKQQLGLSPQDSLGTRSKAIGIARNVGAQYVLYSSASGNVNAPALQMQLMLVQTGEIIWSGKGAVQQQ
Chromosome	HRIBO	1247914	1248738	+	SL1344_1145	thiK	825	275	1.73	0.65	1.18	47.18	24.77	58.43	27.26	38.24	49.49	reparation-SPII-1 reparation-SPI-1 reparation-LB-1	GTG	TAA	GTGCGGTCCAACAACAATAATCCCTTAACGCGCGACGAGATCCTGTCGCGCTATTTTCCCCAGTATCGTCCCGCCGTCGCCACATCGCAGGGGCTAAGCGGCGGGAGCTGTATTATTGCCCACGATACTCACCGTGTCGTGCTGCGCCGTCATCACGACCCTGACGCTCCACCAGCCCATTTTTTACGTCATTACCGCGCCTTATCCCAATTGCCGGCCAGTCTTGCGCCGCGAGCGCTTTTTTATACTCCAGGCTGGATGGCGGTAGAATATCTGCATGGTGTGGTAAATTCCGCTCTGCCAGATGCCGACGAACTGGCGGCCTTACTGTATCATTTGCATCAACAGCCGCGTTTTGGCTGGCGTATCGCGCTATCGCCACTATTGGCGCAGTACTGGTCGTGTTGCGATCCGGCAAGGCGTACGCCGTTTTGGTTGCGGCGGCTCAAACAGTTGCAAAAAAACGGTGAACCTCGCCCGCTTCGGCTCGCGCCTTTGCATATGGATGTCCATGGCGACAATATAGTATTAACGTCCGCCGGGTTGAGACTGATTGACTGGGAGTATGCCGGCGACGGCGATATTGCGTTGGAGCTGGCGGCAGTATGGGTTGAGGATGAACGCCAGCACCGACAACTGGCAGACGCTTATGCCGCGCGCGCGCGAATCGACGCCCGGCAGCTATGGCGACAGATACGATTATGGCACCCCTGGGTCATTATGCTAAAAGCAGGGTGGTTCGAATACCGCTGGCGACAAACCGGCGAGCAACAATTTATCAGGCTGGCCGATGAAACCTGGCGCCAGCTACGTATGAAAGGATAA	VRSNNNNPLTRDEILSRYFPQYRPAVATSQGLSGGSCIIAHDTHRVVLRRHHDPDAPPAHFLRHYRALSQLPASLAPRALFYTPGWMAVEYLHGVVNSALPDADELAALLYHLHQQPRFGWRIALSPLLAQYWSCCDPARRTPFWLRRLKQLQKNGEPRPLRLAPLHMDVHGDNIVLTSAGLRLIDWEYAGDGDIALELAAVWVEDERQHRQLADAYAARARIDARQLWRQIRLWHPWVIMLKAGWFEYRWRQTGEQQFIRLADETWRQLRMKG
Chromosome	HRIBO	1248749	1249774	+	SL1344_1146	nagZ	1026	342	2.65	1.22	1.98	93.32	63.72	102.51	35.24	52.23	51.71	reparation-SPII-1 reparation-SPI-1 reparation-LB-1	GTG	TAA	GTGGGCCCAGTAATGTTGAATGTCGAAGGATGTGAGCTGGATGCGGAGGAGCGCGAGATACTGGCGCATCCGCTGGTTGGCGGGCTTATTCTGTTCACGCGTAATTACCATGACCCGGAACAGTTGCGCGAATTAGTGCGCCAGATTCGGGCGGCATCGCGTAACCATCTGGTGGTGGCCGTCGATCAGGAAGGCGGGCGCGTACAGCGTTTCCGTGAAGGGTTTACCCGCCTGCCCGCGGCGCAATCTTTTTTTGCGCTGCATGGGCTGGAAGAGGGGGGGCGACTGGCGCAGGAGGCAGGGTGGCTGATGGCCAGCGAAATGATCGCGATGGATATTGATATCAGTTTTGCGCCAGTGCTGGATGTCGGGCATATCAGCGCGGCAATTGGCGAGCGTTCTTATCATGCCGATCCAGCAAAAGCGTTGGCAATGGCAACGCGCTTTATTGACGGCATGCATGACGCCGGGATGAAAACGACCGGTAAGCATTTCCCCGGCCACGGCGCGGTCACGGCGGACTCCCACAAAGAGACGCCGTGCGATCCACGTCCTGAAACGGACATCCGTGGCAAAGATATGTCGGTGTTCCGCACGCTGATTAGCGAGAATAAACTGGATGCGATTATGCCTGCCCACGTGATCTACCGCGCTATCGATCCGCGTCCGGCAAGCGGTTCGCCGTACTGGCTGAAAACGGTGCTGCGTCAGGAGTTAGGCTTTGATGGCGTCATTTTCTCCGACGATCTGTCGATGGAGGGCGCGGCGATTATGGGCAGCTATGCTGAGCGCGCTCAGGCGTCGCTGGATGCGGGTTGCGATATGATTCTGGTCTGCAATAATCGTAAAGGCGCAGTCAGCGTGCTGGATAATCTGTCGCCGATCAAAGCAGAACGTGTTACACGTTTGTATCATAAAGGTTCATTTTCACGCCGGGAGCTCATGGACTCAGCACGCTGGAAAACAGCCAGCGCCCAGCTCAACCAGTTACATGAACGCTGGCAGGAAGAAAAAGCAGGTCATTAA	VGPVMLNVEGCELDAEEREILAHPLVGGLILFTRNYHDPEQLRELVRQIRAASRNHLVVAVDQEGGRVQRFREGFTRLPAAQSFFALHGLEEGGRLAQEAGWLMASEMIAMDIDISFAPVLDVGHISAAIGERSYHADPAKALAMATRFIDGMHDAGMKTTGKHFPGHGAVTADSHKETPCDPRPETDIRGKDMSVFRTLISENKLDAIMPAHVIYRAIDPRPASGSPYWLKTVLRQELGFDGVIFSDDLSMEGAAIMGSYAERAQASLDAGCDMILVCNNRKGAVSVLDNLSPIKAERVTRLYHKGSFSRRELMDSARWKTASAQLNQLHERWQEEKAGH
Chromosome	HRIBO	1249799	1250341	+	SL1344_1147	ycfP	543	181	1.13	0.96	1.17	47.98	131.69	146.88	42.33	137.11	125.03	reparation-SPII-1 reparation-SPI-1 reparation-LB-1	ATG	TAA	ATGATTATTTATTTACACGGTTTTGATTCAAATAGTCCGGGCAACCATGAAAAAGTGTTGCAATTACAGTTTATCGACCCGGATGTTCGGCTGGTAAGCTACAGTACGCGGCATCCTAAGCACGATATGCAGCATCTGCTGAAAGAAGTGGACAAAATGTTGCAGTTGAATGTGGACGAGCGCCCTTTAATCTGTGGCGTGGGGCTGGGCGGTTACTGGGCGGAGCGGATTGGCTTTTTGTGCGATATCCGTCAGGTGGTTTTTAACCCGAACCTGTTCCCCTATGAAAACATGGAGGGGAAAATCGATCGCCCGGAAGAATATGCGGACATCGCTACAAAGTGCGTGACCAACTTTCGCGAAAAAAATCGCGATCGTTGTCTGGTGATCCTCTCGCGTCATGACGAAGCGCTGGACAGCCAACGCTCAGCGCAAGCGCTTCACCCGTTTTATGAAATTGTGTGGGATGAGGAACAGACTCACAAATTCAAAAATATTTCGCCGCATTTGCAACGTATCAAAGCGTTTAAAACGCTGGGATAA	MIIYLHGFDSNSPGNHEKVLQLQFIDPDVRLVSYSTRHPKHDMQHLLKEVDKMLQLNVDERPLICGVGLGGYWAERIGFLCDIRQVVFNPNLFPYENMEGKIDRPEEYADIATKCVTNFREKNRDRCLVILSRHDEALDSQRSAQALHPFYEIVWDEEQTHKFKNISPHLQRIKAFKTLG
Chromosome	HRIBO	1250596	1251900	+	SL1344_1148	ndh	1305	435	0.71	0.74	1.11	216.5	43.52	233.04	306.36	58.46	210.67	reparation-SPII-1 reparation-SPI-1 reparation-LB-1	TTG	TAA	TTGACTACACCATTAAAAAAGATCGTGATTGTCGGCGGCGGCGCTGGCGGGCTGGAAATGGCGACGCAGTTAGGCCATAAACTGGGGCGCAAGAAAAAAGCGAAAATCACGCTGGTAGACAGAAATCACAGCCATCTGTGGAAACCATTGCTGCACGAAGTGGCGACTGGCTCTCTGGACGAAGGCGTGGATGCGCTGAGCTATCTGGCTCATGCGCGTAATCATGGTTTCCAGTTCCAGCTGGGGTCGGTGATGGATATCGATCGCGAAGCGAAAACCATCACCATTGCCGAGTTGCGTGATGAAAAGGGCGAACTGCTGGTGCCGGAGCGCAAAATCGCGTATGACACGCTGGTGATGGCGCTGGGCAGCACCTCTAATGATTTCAACACGCCGGGCGTGAAAGAGCACTGTATCTTCCTCGATAACCCGCATCAGGCGCGCCGTTTTCACCAGGAGATGCTGAACCTGTTCCTCAAGTATTCGGCTAATCTGGGCGCGAACGGTAAGGTCAATATCGCCATCGTTGGCGGCGGTGCGACGGGGGTTGAGCTGTCGGCTGAACTGCATAATGCGGTAAAACAGCTGCATAGCTATGGTTATAAGGGGCTGACCAACGACGCGCTGAACGTGACGTTGGTTGAGGCTGGCGAGCGTATTCTGCCTGCGTTGCCGCCGCGTATCTCCAGCGCCGCGCATAATGAACTGACCAAACTGGGCGTTCGCGTGCTGACGCAAACTATGGTCACCAGCGCCGACGAAGGCGGTCTGCATACGAAAGAAGGTGAATATATTCAGGCCGATCTGATGGTGTGGGCGGCGGGTATCAAAGCGCCAGATTTTATGAAAGAGATTGGTGGTCTGGAAACGAACCGCATTAACCAACTGGTGGTGGAACCGACGCTGCAAACCACGCGCGATCCTGATATTTATGCGATTGGCGACTGCGCTTCCTGCGCACGTCCGGAGGGAGGTTTTGTGCCGCCTCGCGCTCAGGCGGCGCATCAGATGGCTACCTGCGCGATGAATAACATTCTGGCGCAGATGAATGGCAAACCGCTGAAAGCTTACCAGTATAAAGATCATGGATCGCTGGTCTCTCTGTCCAACTTCTCTACCGTGGGTAGTCTGATGGGGAACCTGACCCGCGGTTCAATGATGATTGAAGGACGTATCGCCCGCTTCGTGTATATCTCGCTATACCGTATGCACCAGATAGCGCTGCATGGATACTTTAAAACCGGCCTGATGATGCTGGTGGGCAGTATTAACCGCGTCATTCGTCCGCGCCTGAAACTGCATTAA	LTTPLKKIVIVGGGAGGLEMATQLGHKLGRKKKAKITLVDRNHSHLWKPLLHEVATGSLDEGVDALSYLAHARNHGFQFQLGSVMDIDREAKTITIAELRDEKGELLVPERKIAYDTLVMALGSTSNDFNTPGVKEHCIFLDNPHQARRFHQEMLNLFLKYSANLGANGKVNIAIVGGGATGVELSAELHNAVKQLHSYGYKGLTNDALNVTLVEAGERILPALPPRISSAAHNELTKLGVRVLTQTMVTSADEGGLHTKEGEYIQADLMVWAAGIKAPDFMKEIGGLETNRINQLVVEPTLQTTRDPDIYAIGDCASCARPEGGFVPPRAQAAHQMATCAMNNILAQMNGKPLKAYQYKDHGSLVSLSNFSTVGSLMGNLTRGSMMIEGRIARFVYISLYRMHQIALHGYFKTGLMMLVGSINRVIRPRLKLH
Chromosome	HRIBO	1252079	1252618	+	SL1344_1149	ycfJ	540	180	2.28	0.42	0.36	32.55	23.46	6.49	14.26	55.95	18.12	reparation-SPI-1 reparation-LB-1	GTG	TAA	GTGAATAAATCAATGTTGGCGGGTATAGGGATTGGCGTAGCGGCTGCGCTGGGTGTGGCGGCAGTGGCCAGTCTCAACGTATTTGATCGTGGTCCGCAATATGCGCAGGTGATATCGGCTAAACCGATTAAAGAGACGGTAAAAACGCCGCGTCAGGAGTGCCGTAATGTCACGGTCACGCATCGCAGACCGGTTCAGGACGAAAACCGTATTGCCGGCTCGGTGCTTGGCGCAGTAGCAGGCGGCGTGATTGGACATCAATTTGGCGGCGGTCGTGGTAAAGATGTGGCGACGGTCGTCGGGGCGCTGGGCGGCGGTTATGCTGGCAATCAAATCCAGGGATCAATGCAAGAAAGTGATACTTACACTACCACGCAGCAACGCTGTAAGACGGTGTATGACAAATCTGAAAAGATGCTTGGCTACGACGTGACCTACAAAATTGGCGATCAGCAGGGCAAAATCCGCATGGATAAAGACCCCGGAACGCAAATTCCCCTCGACGGCAATGGCCAACTGGTTCTGAATAACAAAGCATAA	VNKSMLAGIGIGVAAALGVAAVASLNVFDRGPQYAQVISAKPIKETVKTPRQECRNVTVTHRRPVQDENRIAGSVLGAVAGGVIGHQFGGGRGKDVATVVGALGGGYAGNQIQGSMQESDTYTTTQQRCKTVYDKSEKMLGYDVTYKIGDQQGKIRMDKDPGTQIPLDGNGQLVLNNKA
Chromosome	HRIBO	1252693	1253328	-	SL1344_1150	ycfQ	636	212	1.56	1.04	1.09	41.46	55.25	55.12	26.57	53.28	50.73	reparation-SPII-1 reparation-SPI-1 reparation-LB-1	ATG	TGA	ATGACAACGGATACCACGAGTTGCGCGAAGAAAAGCCGTGGCCGACCAAAAGTGTTCGACAGGGAAGCCGCGCTTGATAAGGCCATGACTCTCTTCTGGCAGCACGGCTATGAAGCAACTTCGCTTGCCGATCTCGTAGAGGCTACCGGGGCGAAAGCGCCTACTCTCTATGCGGAATTCACTAACAAAAAAGGATTATTTCGCGCTGTCCTGGATCGCTACATCACTCGCTTTGCCTCAAAACACGAAGCCCAGCTCTTTTGTGAAGAGAAAAGCGTAGAATCGGCGCTGGAAGATTACTTCACAGAAATTGCCGCCTGCTTTACCAGTACAGACACGCCGGCTGGCTGCTTTATGATTAATACGTCCGCCACCCTGGCCGCCTCCTCGCGCGATATCGCCCGCACGGTAAAATCACGCCACGCCATGCAGGAACAGACGCTCATCCAGTTTCTGCGCCAACGTCAGGAGCGCGGTGAAATTCCGGCGCACTGTAACCCGCAGGCGCTCGCAGAATATATAAACTGTATTTTACAGGGAATGTCGATCAGCGCCCGTGAAGGTGCCACCTTCGAACAACTGATGCAAATTACGCGTACGACTCTGCGCATCTGGCCTGAACTGATCAAGTCCTGA	MTTDTTSCAKKSRGRPKVFDREAALDKAMTLFWQHGYEATSLADLVEATGAKAPTLYAEFTNKKGLFRAVLDRYITRFASKHEAQLFCEEKSVESALEDYFTEIAACFTSTDTPAGCFMINTSATLAASSRDIARTVKSRHAMQEQTLIQFLRQRQERGEIPAHCNPQALAEYINCILQGMSISAREGATFEQLMQITRTTLRIWPELIKS
Chromosome	HRIBO	1253570	1253827	+	SL1344_1151	ycfR	258	86	3.28	1.2	3.83	142.36	34.84	692.99	43.34	29.12	180.76	reparation-SPII-1 reparation-LB-1	ATG	TAA	ATGAAAAACGTAAAAACCCTCATCGCTGCTGCCGTACTGAGTTCGCTCTCATTCGCCAGCTTCGCCGCCGTTGAAGTTCAGGCAACGCCAGAAGGTCAACAGAAGTTCGGCACCATTTCCGCGAATGGCGGCACGAATCTGGGCTCGCTGGAAGATCAGCTGGCGCAAAAAGCGCAGGAGATGGGGGCGAAGTCTTTCCGTATTACCTCTGTTACCGGCCCGAATACCCTCCACGGTACGGCGGTAATCTATAAGTAA	MKNVKTLIAAAVLSSLSFASFAAVEVQATPEGQQKFGTISANGGTNLGSLEDQLAQKAQEMGAKSFRITSVTGPNTLHGTAVIYK
Chromosome	HRIBO	1253924	1254769	-		Chromosome:1253924-1254769:-	846	282	1.81	0.38	0.13	7.42	5.8	1.04	4.11	15.39	8.31	reparation-LB-1	GTG	TAA	GTGGGAGAAAATAAATTCCATGTCGTTGAAGACGACGGCGGCTCGCTGGAGGCGATCGCCAAAAAATATAACGTGGGCTTTTTAGCCCTGTTACAGGCCAACCCCGGCATTGATCCTTATGTGCCACGCGCAGGCAGCGTGCTAACGATTCCGCTGCAAACGCTGCTACCGGACGCGCCACGTGAAGGTATCGTCATTAACCTCGCGGAATTACGGCTTTACTATTATCAACCGGGGAAAAATACGGTCACGGTCTACCCTATCGGGATTGGCCAACTGGGCGGCGATACCCTGACGCCAACGATGGTGACGACCATTTCGGATAAACGCGCCAATCCAACCTGGACGCCGACCGCCAATATTCGCGCCCGTTATAAAGCGCAAGGTATCGATCTCCCCGCCGTGGTGCCTGCCGGTCCCGATAACCCAATGGGACATCACGCGATTCGTTTAGCGGCCTACGGCGGCGTCTATCTGTTACATGGCACGAATGCCGATTTTGGCATTGGTATGCGCGTCAGTTCCGGCTGTATCCGTCTGCGCGACGGTGATATAGAGACATTGTTCCGTCAGGTCACGCCGGGAACCAAAGTGAATATTATCAATACGCCGATTAAAGCCTCGGTGGAGCCAGGCGGCGTGCGACTGGTGGAAGTTCATCAGCCGCTGTCTAAAAATATAGGCGACGATCCGCAGGTGTTGCCGATTGTGCTGAATGGCCCGATGCAGGCCTTTAAGGACGCGCCGCAGACCGATGCTGCGGTGATGGAACATGTTATGGAAGTGCGTTCCGGAATGCCAGTGGATGTAACCCGTCAAGCAGAGGCGAAACCGCAGTCGCTGTAA	VGENKFHVVEDDGGSLEAIAKKYNVGFLALLQANPGIDPYVPRAGSVLTIPLQTLLPDAPREGIVINLAELRLYYYQPGKNTVTVYPIGIGQLGGDTLTPTMVTTISDKRANPTWTPTANIRARYKAQGIDLPAVVPAGPDNPMGHHAIRLAAYGGVYLLHGTNADFGIGMRVSSGCIRLRDGDIETLFRQVTPGTKVNIINTPIKASVEPGGVRLVEVHQPLSKNIGDDPQVLPIVLNGPMQAFKDAPQTDAAVMEHVMEVRSGMPVDVTRQAEAKPQSL
Chromosome	HRIBO	1253924	1254889	-	SL1344_1152	ycfS	966	322	1.68	0.44	0.12	6.5	6.35	0.91	3.86	14.52	7.28	reparation-SPI-1	ATG	TAA	ATGTTCAACAATACGCGACTCTCTCGCTGGTGGGCGTTGCTTGCGCTTACCGCGACCATCATGCTTGCCCTTCCCGCGCAGGCGAATACGTGGCCTCTTCCGCCCCCCGGCAGTCGACTGGTGGGAGAAAATAAATTCCATGTCGTTGAAGACGACGGCGGCTCGCTGGAGGCGATCGCCAAAAAATATAACGTGGGCTTTTTAGCCCTGTTACAGGCCAACCCCGGCATTGATCCTTATGTGCCACGCGCAGGCAGCGTGCTAACGATTCCGCTGCAAACGCTGCTACCGGACGCGCCACGTGAAGGTATCGTCATTAACCTCGCGGAATTACGGCTTTACTATTATCAACCGGGGAAAAATACGGTCACGGTCTACCCTATCGGGATTGGCCAACTGGGCGGCGATACCCTGACGCCAACGATGGTGACGACCATTTCGGATAAACGCGCCAATCCAACCTGGACGCCGACCGCCAATATTCGCGCCCGTTATAAAGCGCAAGGTATCGATCTCCCCGCCGTGGTGCCTGCCGGTCCCGATAACCCAATGGGACATCACGCGATTCGTTTAGCGGCCTACGGCGGCGTCTATCTGTTACATGGCACGAATGCCGATTTTGGCATTGGTATGCGCGTCAGTTCCGGCTGTATCCGTCTGCGCGACGGTGATATAGAGACATTGTTCCGTCAGGTCACGCCGGGAACCAAAGTGAATATTATCAATACGCCGATTAAAGCCTCGGTGGAGCCAGGCGGCGTGCGACTGGTGGAAGTTCATCAGCCGCTGTCTAAAAATATAGGCGACGATCCGCAGGTGTTGCCGATTGTGCTGAATGGCCCGATGCAGGCCTTTAAGGACGCGCCGCAGACCGATGCTGCGGTGATGGAACATGTTATGGAAGTGCGTTCCGGAATGCCAGTGGATGTAACCCGTCAAGCAGAGGCGAAACCGCAGTCGCTGTAA	MFNNTRLSRWWALLALTATIMLALPAQANTWPLPPPGSRLVGENKFHVVEDDGGSLEAIAKKYNVGFLALLQANPGIDPYVPRAGSVLTIPLQTLLPDAPREGIVINLAELRLYYYQPGKNTVTVYPIGIGQLGGDTLTPTMVTTISDKRANPTWTPTANIRARYKAQGIDLPAVVPAGPDNPMGHHAIRLAAYGGVYLLHGTNADFGIGMRVSSGCIRLRDGDIETLFRQVTPGTKVNIINTPIKASVEPGGVRLVEVHQPLSKNIGDDPQVLPIVLNGPMQAFKDAPQTDAAVMEHVMEVRSGMPVDVTRQAEAKPQSL
Chromosome	HRIBO	1255037	1258393	-		Chromosome:1255037-1258393:-	3357	1119	1.2	0.9	1.05	46.85	36.64	38.12	39.16	40.77	36.39	reparation-SPII-1	GTG	TAA	GTGGCGGAGATAGCCGAACGCCATGCCGGTCCGGTGGTACTCATAGCGCCTGACATGCAAAATGCTCTGCGATTGCATGATGAAATCCGCCAGTTTACCGATCAGATGGTGATGAACCTGGCGGACTGGGAAACGCTACCGTATGACAGCTTCTCCCCGCATCAGGAAATTATCTCTTCGCGCCTGTCCACGCTCTACCAGTTGCCGTCGATGCAGCGCGGCGTCTTGATTGTACCGGTAAACACCCTGATGCAGCGCGTTTGTCCGCATAGCTATCTGCATGGTCATGCGCTGGTGATGAAAAAAGGCCAGCGGCTGTCCCGCGACGCTCTGCGCGCGCAGCTTGACAGCGCCGGTTATCGGCATGTCGATCAGGTGATGGAGCATGGCGAATACGCGACGCGCGGCGCGCTGTTGGATCTCTTTCCGATGGGCAGCGAACAGCCTTATCGCCTCGACTTTTTTGATGATGAAATCGACAGCCTGCGTCTGTTTGACGCGGATACCCAGCGTACGCTGGAGGAGGTCGAGGCCATCAATTTGTTGCCCGCGCACGAATTTCCTACCGACAAAGCCGCTATTGAGCTTTTCCGTAGCCAGTGGCGCGATACCTTTGAGGTAAAACGCGACGCCGAGCACATCTATCAGCAGGTCAGCAAAGGCACTCTGCCCGCCGGGATCGAATACTGGCAGCCGCTCTTTTTCAGCGAACCGTTACCGCCATTATTTAGCTATTTCCCCGCCAATACTCTGGTGGTGAATACCGGCTCGCTGGAAACCAGCGCCGAACGCTTTCAGGCCGATACGCTGGCGCGTTTTGAAAATCGTGGCGTCGATCCTATGCGCCCGCTTTTGCCGCCGGAAGCCCTCTGGCTACGGGTGGATGAGCTCTTTTCCGAGCTTAAACGCTGGCCTCGCCTCCAGCTTAAAACCGACCATCTGCCGGAAAAAGCCGCCAATACCAATCTCGGTTTCCAGAAATTACCGGATTTGGCTATCCAGGCGCAGCAGAAAGCGCCGCTGGACGCGCTGCGTAAGTTCCTCGAATCTTTCAGCGGTCCGGTGATTTTTTCTGTGGAAAGCGAAGGACGCCGCGAAGCTCTGGGAGAGCTCCTGGCTCGCATAAAAATCGCGCCGAAGCGGATATTACGCCTGGACGAGGCGCAGGATGCGGGACGCTATCTGATGATTGGCGCCGCAGAACATGGCTTTATCGACACCCAACGCAATCTGGCGCTGATTTGTGAAAGCGATCTTTTGGGTGAGCGGGTGGCGCGTCGCCGCCTGGATTCCCGCCGCACGATCAACCCGGATACGTTGATTCGTAACCTGGCGGAGCTCCACGTCGGTCAGCCGGTAGTGCATCTGGAGCACGGCGTCGGACGCTATGCCGGCATGACCACTCTGGAGGCTGGCGGCATCAAGGGTGAGTATCTGATGCTCACCTACGCCAATGACGCCAAACTGTATGTGCCGGTCTCCTCATTGCATCTGATTAGCCGCTATGCCGGCGGCGCGGAAGAAAGTGCGCCTCTGCATAAACTGGGCGGCGACGCCTGGTCGCGCGCCCGGCAGAAAGCGGCGGAAAAAGTGCGCGATGTCGCAGCGGAACTGTTGGATATTTATGCGCAACGGGCGGCAAAAGAGGGTTTTGCCTTTAAGCATGATCGTGAGCAGTATCAGTTATTCTGCGACAGCTTCCCGTTTGAAACGACGCCCGATCAGGCACAGGCGATTAACGCCGTATTGAGCGATATGTGCCAACCGCTGGCGATGGACAGGCTGGTGTGCGGCGACGTCGGCTTCGGCAAAACCGAAGTGGCGATGCGCGCCGCGTTCTTGGCAGTGGAAAACCATAAACAAGTAGCGGTACTGGTGCCGACTACGCTGCTGGCGCAGCAACACTATGACAACTTCCGCGACCGTTTCGCCAACTGGCCGGTACGCATTGAGATGCTGTCCCGCTTTCGCAGCGCCAAAGAGCAGACACAAATCCTGGCGGAAGCCGCCGAGGGTAAGATCGATATTCTGATCGGTACGCATAAACTGCTACAAAGCGATGTGAAGCTGCGCGACCTCGGCCTGCTGATTGTCGATGAAGAGCATCGTTTCGGCGTGCGCCACAAAGAGCGAATTAAGGCGATGCGCGCCGATGTCGATATTCTGACGCTCACGGCGACGCCGATCCCGCGGACGCTGAATATGGCGATGAGCGGTATGCGCGATCTCTCCATTATCGCCACCCCCCCTGCCCGTCGTCTGGCGGTAAAAACCTTTGTCCGCGAGTATGATAGCCTGGTGGTAAGGGAAGCGATTCTGCGTGAAATCCTGCGCGGCGGTCAGGTTTACTATTTGTACAATGACGTCGAAAATATTCAGAAAGCCGCAGAGCGGCTGGCGGAACTGGTGCCGGAAGCGCGAATCGCTATAGGCCACGGGCAGATGCGCGAACGTGAGCTGGAACGGGTCATGAACGATTTCCACCATCAACGTTTTAACGTGCTGGTGTGTACTACCATTATCGAAACGGGGATCGACATTCCCACCGCTAACACGATCATCATTGAACGCGCGGATCATTTCGGCCTCGCGCAGTTGCACCAGCTGCGTGGCCGCGTTGGGCGCTCGCACCACCAGGCCTACGCCTGGCTGTTGACGCCACATCCTAAGGCCATGACCACCGATGCGCAAAAACGGCTGGAGGCGATTGCGTCGCTGGAGGATTTAGGCGCCGGGTTTGCGCTGGCGACCCACGATCTGGAGATCCGCGGCGCGGGCGAACTGCTTGGCGAAGAGCAAAGCGGCTCAATGGAAACCATCGGCTTCTCACTCTACATGGAATTGCTGGAAAACGCCGTTGATGCGCTGAAAGCAGGCCGCGAACCCTCGCTGGAAGATCTCACCAGTCAGCAAACGGAAGTCGAGCTGCGAATGCCGTCGTTACTGCCGGATGATTTTATTCCGGATGTTAATACCCGGCTGTCATTCTATAAACGCATTGCCAGCGCGAAGAACGAAAACGAGCTGGAGGAGATCAAAGTGGAATTGATCGACCGCTTCGGCCTGCTGCCCGATCCGGCGCGTAATCTGCTGGATATCGCCCGCCTGCGCCAACAGGCGCAAAAGCTCGGCATCCGAAAACTGGAGGGTAACGAGAAAGGCGGAACGATTGAGTTCGCCGAGAAAAACCACGTTGACCCCGCCTGGCTTATCGGGTTGCTGCAAAAACAGCCGCAGCATTTCCGTCTGGATGGCCCGACGCGCCTCAAGTTTATTCAGGATTTAAGCGAACGTAAAACGCGTATAGACTGGGTACGCCAGTTTATGCAGCAACTGGAAGAAAACGCTATTGCATAA	VAEIAERHAGPVVLIAPDMQNALRLHDEIRQFTDQMVMNLADWETLPYDSFSPHQEIISSRLSTLYQLPSMQRGVLIVPVNTLMQRVCPHSYLHGHALVMKKGQRLSRDALRAQLDSAGYRHVDQVMEHGEYATRGALLDLFPMGSEQPYRLDFFDDEIDSLRLFDADTQRTLEEVEAINLLPAHEFPTDKAAIELFRSQWRDTFEVKRDAEHIYQQVSKGTLPAGIEYWQPLFFSEPLPPLFSYFPANTLVVNTGSLETSAERFQADTLARFENRGVDPMRPLLPPEALWLRVDELFSELKRWPRLQLKTDHLPEKAANTNLGFQKLPDLAIQAQQKAPLDALRKFLESFSGPVIFSVESEGRREALGELLARIKIAPKRILRLDEAQDAGRYLMIGAAEHGFIDTQRNLALICESDLLGERVARRRLDSRRTINPDTLIRNLAELHVGQPVVHLEHGVGRYAGMTTLEAGGIKGEYLMLTYANDAKLYVPVSSLHLISRYAGGAEESAPLHKLGGDAWSRARQKAAEKVRDVAAELLDIYAQRAAKEGFAFKHDREQYQLFCDSFPFETTPDQAQAINAVLSDMCQPLAMDRLVCGDVGFGKTEVAMRAAFLAVENHKQVAVLVPTTLLAQQHYDNFRDRFANWPVRIEMLSRFRSAKEQTQILAEAAEGKIDILIGTHKLLQSDVKLRDLGLLIVDEEHRFGVRHKERIKAMRADVDILTLTATPIPRTLNMAMSGMRDLSIIATPPARRLAVKTFVREYDSLVVREAILREILRGGQVYYLYNDVENIQKAAERLAELVPEARIAIGHGQMRERELERVMNDFHHQRFNVLVCTTIIETGIDIPTANTIIIERADHFGLAQLHQLRGRVGRSHHQAYAWLLTPHPKAMTTDAQKRLEAIASLEDLGAGFALATHDLEIRGAGELLGEEQSGSMETIGFSLYMELLENAVDALKAGREPSLEDLTSQQTEVELRMPSLLPDDFIPDVNTRLSFYKRIASAKNENELEEIKVELIDRFGLLPDPARNLLDIARLRQQAQKLGIRKLEGNEKGGTIEFAEKNHVDPAWLIGLLQKQPQHFRLDGPTRLKFIQDLSERKTRIDWVRQFMQQLEENAIA
Chromosome	HRIBO	1255037	1258483	-	SL1344_1153	mfd	3447	1149	1.21	0.89	1.05	46.9	35.8	37.88	38.89	40.34	36.11	reparation-SPI-1 reparation-LB-1	ATG	TAA	ATGCCTGAAAAACAACGTTACACGCTGCCGACAAAAGCGGGCGATCAGCGCCAGTTGGGCGAACTTACCGGTGCCGCCTGCGCTACGCTGGTGGCGGAGATAGCCGAACGCCATGCCGGTCCGGTGGTACTCATAGCGCCTGACATGCAAAATGCTCTGCGATTGCATGATGAAATCCGCCAGTTTACCGATCAGATGGTGATGAACCTGGCGGACTGGGAAACGCTACCGTATGACAGCTTCTCCCCGCATCAGGAAATTATCTCTTCGCGCCTGTCCACGCTCTACCAGTTGCCGTCGATGCAGCGCGGCGTCTTGATTGTACCGGTAAACACCCTGATGCAGCGCGTTTGTCCGCATAGCTATCTGCATGGTCATGCGCTGGTGATGAAAAAAGGCCAGCGGCTGTCCCGCGACGCTCTGCGCGCGCAGCTTGACAGCGCCGGTTATCGGCATGTCGATCAGGTGATGGAGCATGGCGAATACGCGACGCGCGGCGCGCTGTTGGATCTCTTTCCGATGGGCAGCGAACAGCCTTATCGCCTCGACTTTTTTGATGATGAAATCGACAGCCTGCGTCTGTTTGACGCGGATACCCAGCGTACGCTGGAGGAGGTCGAGGCCATCAATTTGTTGCCCGCGCACGAATTTCCTACCGACAAAGCCGCTATTGAGCTTTTCCGTAGCCAGTGGCGCGATACCTTTGAGGTAAAACGCGACGCCGAGCACATCTATCAGCAGGTCAGCAAAGGCACTCTGCCCGCCGGGATCGAATACTGGCAGCCGCTCTTTTTCAGCGAACCGTTACCGCCATTATTTAGCTATTTCCCCGCCAATACTCTGGTGGTGAATACCGGCTCGCTGGAAACCAGCGCCGAACGCTTTCAGGCCGATACGCTGGCGCGTTTTGAAAATCGTGGCGTCGATCCTATGCGCCCGCTTTTGCCGCCGGAAGCCCTCTGGCTACGGGTGGATGAGCTCTTTTCCGAGCTTAAACGCTGGCCTCGCCTCCAGCTTAAAACCGACCATCTGCCGGAAAAAGCCGCCAATACCAATCTCGGTTTCCAGAAATTACCGGATTTGGCTATCCAGGCGCAGCAGAAAGCGCCGCTGGACGCGCTGCGTAAGTTCCTCGAATCTTTCAGCGGTCCGGTGATTTTTTCTGTGGAAAGCGAAGGACGCCGCGAAGCTCTGGGAGAGCTCCTGGCTCGCATAAAAATCGCGCCGAAGCGGATATTACGCCTGGACGAGGCGCAGGATGCGGGACGCTATCTGATGATTGGCGCCGCAGAACATGGCTTTATCGACACCCAACGCAATCTGGCGCTGATTTGTGAAAGCGATCTTTTGGGTGAGCGGGTGGCGCGTCGCCGCCTGGATTCCCGCCGCACGATCAACCCGGATACGTTGATTCGTAACCTGGCGGAGCTCCACGTCGGTCAGCCGGTAGTGCATCTGGAGCACGGCGTCGGACGCTATGCCGGCATGACCACTCTGGAGGCTGGCGGCATCAAGGGTGAGTATCTGATGCTCACCTACGCCAATGACGCCAAACTGTATGTGCCGGTCTCCTCATTGCATCTGATTAGCCGCTATGCCGGCGGCGCGGAAGAAAGTGCGCCTCTGCATAAACTGGGCGGCGACGCCTGGTCGCGCGCCCGGCAGAAAGCGGCGGAAAAAGTGCGCGATGTCGCAGCGGAACTGTTGGATATTTATGCGCAACGGGCGGCAAAAGAGGGTTTTGCCTTTAAGCATGATCGTGAGCAGTATCAGTTATTCTGCGACAGCTTCCCGTTTGAAACGACGCCCGATCAGGCACAGGCGATTAACGCCGTATTGAGCGATATGTGCCAACCGCTGGCGATGGACAGGCTGGTGTGCGGCGACGTCGGCTTCGGCAAAACCGAAGTGGCGATGCGCGCCGCGTTCTTGGCAGTGGAAAACCATAAACAAGTAGCGGTACTGGTGCCGACTACGCTGCTGGCGCAGCAACACTATGACAACTTCCGCGACCGTTTCGCCAACTGGCCGGTACGCATTGAGATGCTGTCCCGCTTTCGCAGCGCCAAAGAGCAGACACAAATCCTGGCGGAAGCCGCCGAGGGTAAGATCGATATTCTGATCGGTACGCATAAACTGCTACAAAGCGATGTGAAGCTGCGCGACCTCGGCCTGCTGATTGTCGATGAAGAGCATCGTTTCGGCGTGCGCCACAAAGAGCGAATTAAGGCGATGCGCGCCGATGTCGATATTCTGACGCTCACGGCGACGCCGATCCCGCGGACGCTGAATATGGCGATGAGCGGTATGCGCGATCTCTCCATTATCGCCACCCCCCCTGCCCGTCGTCTGGCGGTAAAAACCTTTGTCCGCGAGTATGATAGCCTGGTGGTAAGGGAAGCGATTCTGCGTGAAATCCTGCGCGGCGGTCAGGTTTACTATTTGTACAATGACGTCGAAAATATTCAGAAAGCCGCAGAGCGGCTGGCGGAACTGGTGCCGGAAGCGCGAATCGCTATAGGCCACGGGCAGATGCGCGAACGTGAGCTGGAACGGGTCATGAACGATTTCCACCATCAACGTTTTAACGTGCTGGTGTGTACTACCATTATCGAAACGGGGATCGACATTCCCACCGCTAACACGATCATCATTGAACGCGCGGATCATTTCGGCCTCGCGCAGTTGCACCAGCTGCGTGGCCGCGTTGGGCGCTCGCACCACCAGGCCTACGCCTGGCTGTTGACGCCACATCCTAAGGCCATGACCACCGATGCGCAAAAACGGCTGGAGGCGATTGCGTCGCTGGAGGATTTAGGCGCCGGGTTTGCGCTGGCGACCCACGATCTGGAGATCCGCGGCGCGGGCGAACTGCTTGGCGAAGAGCAAAGCGGCTCAATGGAAACCATCGGCTTCTCACTCTACATGGAATTGCTGGAAAACGCCGTTGATGCGCTGAAAGCAGGCCGCGAACCCTCGCTGGAAGATCTCACCAGTCAGCAAACGGAAGTCGAGCTGCGAATGCCGTCGTTACTGCCGGATGATTTTATTCCGGATGTTAATACCCGGCTGTCATTCTATAAACGCATTGCCAGCGCGAAGAACGAAAACGAGCTGGAGGAGATCAAAGTGGAATTGATCGACCGCTTCGGCCTGCTGCCCGATCCGGCGCGTAATCTGCTGGATATCGCCCGCCTGCGCCAACAGGCGCAAAAGCTCGGCATCCGAAAACTGGAGGGTAACGAGAAAGGCGGAACGATTGAGTTCGCCGAGAAAAACCACGTTGACCCCGCCTGGCTTATCGGGTTGCTGCAAAAACAGCCGCAGCATTTCCGTCTGGATGGCCCGACGCGCCTCAAGTTTATTCAGGATTTAAGCGAACGTAAAACGCGTATAGACTGGGTACGCCAGTTTATGCAGCAACTGGAAGAAAACGCTATTGCATAA	MPEKQRYTLPTKAGDQRQLGELTGAACATLVAEIAERHAGPVVLIAPDMQNALRLHDEIRQFTDQMVMNLADWETLPYDSFSPHQEIISSRLSTLYQLPSMQRGVLIVPVNTLMQRVCPHSYLHGHALVMKKGQRLSRDALRAQLDSAGYRHVDQVMEHGEYATRGALLDLFPMGSEQPYRLDFFDDEIDSLRLFDADTQRTLEEVEAINLLPAHEFPTDKAAIELFRSQWRDTFEVKRDAEHIYQQVSKGTLPAGIEYWQPLFFSEPLPPLFSYFPANTLVVNTGSLETSAERFQADTLARFENRGVDPMRPLLPPEALWLRVDELFSELKRWPRLQLKTDHLPEKAANTNLGFQKLPDLAIQAQQKAPLDALRKFLESFSGPVIFSVESEGRREALGELLARIKIAPKRILRLDEAQDAGRYLMIGAAEHGFIDTQRNLALICESDLLGERVARRRLDSRRTINPDTLIRNLAELHVGQPVVHLEHGVGRYAGMTTLEAGGIKGEYLMLTYANDAKLYVPVSSLHLISRYAGGAEESAPLHKLGGDAWSRARQKAAEKVRDVAAELLDIYAQRAAKEGFAFKHDREQYQLFCDSFPFETTPDQAQAINAVLSDMCQPLAMDRLVCGDVGFGKTEVAMRAAFLAVENHKQVAVLVPTTLLAQQHYDNFRDRFANWPVRIEMLSRFRSAKEQTQILAEAAEGKIDILIGTHKLLQSDVKLRDLGLLIVDEEHRFGVRHKERIKAMRADVDILTLTATPIPRTLNMAMSGMRDLSIIATPPARRLAVKTFVREYDSLVVREAILREILRGGQVYYLYNDVENIQKAAERLAELVPEARIAIGHGQMRERELERVMNDFHHQRFNVLVCTTIIETGIDIPTANTIIIERADHFGLAQLHQLRGRVGRSHHQAYAWLLTPHPKAMTTDAQKRLEAIASLEDLGAGFALATHDLEIRGAGELLGEEQSGSMETIGFSLYMELLENAVDALKAGREPSLEDLTSQQTEVELRMPSLLPDDFIPDVNTRLSFYKRIASAKNENELEEIKVELIDRFGLLPDPARNLLDIARLRQQAQKLGIRKLEGNEKGGTIEFAEKNHVDPAWLIGLLQKQPQHFRLDGPTRLKFIQDLSERKTRIDWVRQFMQQLEENAIA
Chromosome	HRIBO	1258821	1260020	+	SL1344_1154	ycfU	1200	400	1.33	0.28	0.68	78.22	6.13	22.64	58.91	21.56	33.51	reparation-SPII-1 reparation-LB-1	ATG	TAA	ATGTATCAACCTGTCGCTCTATTCATTGGCCTGCGTTACATGCGCGGGCGTGCAGCAGATCGCTTCGGTCGCTTCGTTTCCTGGCTTTCCACTATCGGCATTACCCTGGGGGTGATGGCGCTGGTCACGGTATTGTCGGTGATGAACGGTTTTGAGCGCGAACTGCAAAATAACATTCTTGGTTTGATGCCTCAGGCCATCCTCTCTGCTGAACATGGTTCTCTTAACCCGAATCAGATGCCGGAAAAAGCGGTGAATCTGCAAGGCGTTAACCGTATTGCGCCGCTGACGACGGGCGATGTCGTACTGCAAAGCGCGCGTAGCGTTGCGGTTGGCGTGATGTTAGGTATCGATCCGGCGCAAAAAGATCCATTAACGCCGTATCTGGTCAATGTGAAGCAAAGCGAATTACAGCCGGGTAAGTATAATGTCATCCTCGGCGAGCAGCTCGCCGGACAGTTAGGGGTCAACCGCGGCGATCAGATTCGGCTAATGGTGCCATCTGCCAGCCAGTTTACGCCAATGGGACGCCTGCCCAGCCAGCGTCTGTTTACGGTGATTGGCACATTTGCCGCCAATAGCGAGGTCGATGGCTATGAAATGCTGGTCAATATTCAGGACGCGTCGCGTTTAATGCGCTATCCGGCAGGCAATATTACCGGCTGGCGTCTGTGGCTGGATGAACCGCTGCAAGTCGATACCCTCAGCCAACAGACGCTGCCGCAAGGCACGAAGTGGCAGGACTGGCGCGAACGCAAAGGCGAGTTGTTCCAGGCTGTGCGCATGGAAAAGAACATGATGGGATTGTTGCTGAGCCTCATCGTGGCGGTCGCGGCTTTTAACATTATTACTTCGTTGGGCCTGATGGTTATGGAGAAGCAGGGTGAAGTGGCGATTTTACAAACTCAAGGGCTGACGCCGCGACAAATTATGATGGTCTTTATGGTGCAGGGCGCCAGCGCCGGGATTATCGGCGCGCTGTTGGGCGCCGCGCTGGGCGCATTGCTTGCCAGCCAACTGAATAACCTGATGCCGATCATCGGCGCGTTTCTGGATGGCGCTGCGTTGCCCGTGGCGATAGAGCCGTTACAGGTGATCGTTATCGCGCTGGTGGCAATGGCCATCGCGCTGCTTTCTACGCTTTATCCTTCCTGGCGCGCTGCCGCCACTCAACCCGCTGAGGCTTTACGTTATGAATAA	MYQPVALFIGLRYMRGRAADRFGRFVSWLSTIGITLGVMALVTVLSVMNGFERELQNNILGLMPQAILSAEHGSLNPNQMPEKAVNLQGVNRIAPLTTGDVVLQSARSVAVGVMLGIDPAQKDPLTPYLVNVKQSELQPGKYNVILGEQLAGQLGVNRGDQIRLMVPSASQFTPMGRLPSQRLFTVIGTFAANSEVDGYEMLVNIQDASRLMRYPAGNITGWRLWLDEPLQVDTLSQQTLPQGTKWQDWRERKGELFQAVRMEKNMMGLLLSLIVAVAAFNIITSLGLMVMEKQGEVAILQTQGLTPRQIMMVFMVQGASAGIIGALLGAALGALLASQLNNLMPIIGAFLDGAALPVAIEPLQVIVIALVAMAIALLSTLYPSWRAAATQPAEALRYE
Chromosome	HRIBO	1260013	1260714	+	SL1344_1155	lolD	702	234	0.83	0.39	0.76	71.1	12.22	28.72	85.3	31.15	37.9	reparation-SPII-1 reparation-LB-1	ATG	TAA	ATGAATAAGATCCTGTTGCAATGCGACAACCTGTGCAAACGCTATCAGGAAGGCACCGTACAAACCGACGTGTTGCACGATGTCAGCTTCAGTATCGGCGAAGGCGAAATGATGGCGATCGTCGGCAGTTCCGGTTCGGGTAAAAGTACGTTGCTGCATCTGTTAGGCGGGCTGGATACGCCCACCTCCGGCGATGTGATTTTTAGCGGCCAGCCGATGAGCAAACTCTCTTCTGCGGCAAAAGCGGAATTACGTAACCAGAAACTGGGGTTTATCTATCAGTTTCATCATCTCCTGCCGGATTTTACGGCGCTGGAAAACGTGGCGATGCCATTATTGATTGGCAAAAAGAAACCGGCGGAGATTGACGCTCGGGCGCGAGAAATGCTGCACGCCGTAGGGCTGGAGCATCGCGCAACCCATCGACCTTCGGAACTTTCCGGCGGTGAGCGCCAGCGTGTCGCGATAGCGCGCGCGTTGGTGAATAACCCGCGTCTGGTGCTGGCGGATGAGCCGACCGGTAATCTCGATGCGCGTAATGCCGACAGTATTTTTGAGCTTCTGGGCGAGTTAAATCGTCTGCAGGGAACCGCGTTTCTGGTGGTGACTCACGATTTGCAACTGGCGAAACGTATGAGCCGCCAGCTTGAGATGCGCGATGGCCGCCTGACGGCGGAACTGAGCCTGATGGGGGCTGAGTAA	MNKILLQCDNLCKRYQEGTVQTDVLHDVSFSIGEGEMMAIVGSSGSGKSTLLHLLGGLDTPTSGDVIFSGQPMSKLSSAAKAELRNQKLGFIYQFHHLLPDFTALENVAMPLLIGKKKPAEIDARAREMLHAVGLEHRATHRPSELSGGERQRVAIARALVNNPRLVLADEPTGNLDARNADSIFELLGELNRLQGTAFLVVTHDLQLAKRMSRQLEMRDGRLTAELSLMGAE
Chromosome	HRIBO	1260121	1260714	+		Chromosome:1260121-1260714:+	594	198	0.87	0.41	0.7	79.27	13.76	28.03	90.77	33.16	39.9	reparation-SPI-1	ATG	TAA	ATGATGGCGATCGTCGGCAGTTCCGGTTCGGGTAAAAGTACGTTGCTGCATCTGTTAGGCGGGCTGGATACGCCCACCTCCGGCGATGTGATTTTTAGCGGCCAGCCGATGAGCAAACTCTCTTCTGCGGCAAAAGCGGAATTACGTAACCAGAAACTGGGGTTTATCTATCAGTTTCATCATCTCCTGCCGGATTTTACGGCGCTGGAAAACGTGGCGATGCCATTATTGATTGGCAAAAAGAAACCGGCGGAGATTGACGCTCGGGCGCGAGAAATGCTGCACGCCGTAGGGCTGGAGCATCGCGCAACCCATCGACCTTCGGAACTTTCCGGCGGTGAGCGCCAGCGTGTCGCGATAGCGCGCGCGTTGGTGAATAACCCGCGTCTGGTGCTGGCGGATGAGCCGACCGGTAATCTCGATGCGCGTAATGCCGACAGTATTTTTGAGCTTCTGGGCGAGTTAAATCGTCTGCAGGGAACCGCGTTTCTGGTGGTGACTCACGATTTGCAACTGGCGAAACGTATGAGCCGCCAGCTTGAGATGCGCGATGGCCGCCTGACGGCGGAACTGAGCCTGATGGGGGCTGAGTAA	MMAIVGSSGSGKSTLLHLLGGLDTPTSGDVIFSGQPMSKLSSAAKAELRNQKLGFIYQFHHLLPDFTALENVAMPLLIGKKKPAEIDARAREMLHAVGLEHRATHRPSELSGGERQRVAIARALVNNPRLVLADEPTGNLDARNADSIFELLGELNRLQGTAFLVVTHDLQLAKRMSRQLEMRDGRLTAELSLMGAE
Chromosome	HRIBO	1260714	1261958	+	SL1344_1156	ycfW	1245	415	0.68	0.38	0.72	54.97	13.79	30.27	81.33	36.6	42.13	reparation-SPI-1 reparation-LB-1	ATG	TAA	ATGGCGTCGCCTTTATCATTGTTAATTGGCTTGCGTTTCAGCCGTGGACGGCGGCGCGGCGGTATGGTTTCGCTCATTTCCGTCATTTCTACCATCGGTATCGCGCTGGGCGTGGCGGTGTTGATTGTCGGTTTAAGCGCGATGAACGGTTTCGAACGCGAGTTGAATAACCGTATTCTGGCGGTGGTTCCGCACGGGGAGATTGAAGCGGTCAATCAGCCGTGGACCAACTGGCGTGAAGCGCTGGCAAAAGTGCAGAAGGTGCCAGGCATTGCCGCCGCCGCGCCGTATATCAATTTTACCGGCCTGGTAGAGAGCGGGGCCAATTTGCGCGCCATTCAGGTTAAAGGCGTCGACCCTAAGCAAGAGCAGCAGCTTAGCGCGTTACCGTCATTTGTGCAAAATCACGCCTGGGATCATTTCAAAGCGGGCGAGCAGCAGATCATTATCGGTAAAGGCGTCGCCGATGCGCTGAACGTGAAACAGGGCGACTGGGTGTCCATCATGATCCCCAATGCGAATGCCGACCATAAGCTGCTCCAGCCCAAACGCGTGCGTTTGCATGTCATCGGGATTCTGCAACTGAGCGGCCAGCTCGATCACAGCTTCGCCATGATCCCGCTTGAGGATGCGCAGCAGTATCTGGATATGGGGTCCAGCGTTTCCGGTATCGCGCTTAAAGTCCACGACGTGTTTAATGCGAACAAACTGGTGCGTGACGCGGGTGAAGTGACTAACAGCTATGTCTACATTAAGAGCTGGATCGGCACCTACGGCTATATGTATCGCGATATCCAGATGATTCGCGCCATTATGTATCTGGCGATGATTCTGGTGATCGGCGTGGCCTGTTTTAATATCGTTTCCACCTTAGTGATGGCGGTAAAAGACAAAAGCGGCGACATTGCGGTATTAAGAACGCTGGGGGCGAAAGATGGTTTGATTCGTGCCATTTTCGTCTGGTACGGGCTACTGGCGGGCTTGCTGGGCAGCTTGATTGGCGTGGCGATCGGCGTTGTCGTTTCGCTTCAGCTTACCGCCATTATTAATGGGATTGAAAAGGCGATCGGGCATCAGTTTTTGTCCGGCGATATCTATTTTATCGACTTCCTGCCATCCGAATTACATTGGCTGGACGTTGTTTACGTACTGGTCACAGCGTTGTTGTTAAGCTTACTGGCGAGCTGGTATCCGGCGCGGCGGGCGAGCAACATTGACCCTGCGCGAGTATTGAGCGGCCAGTAA	MASPLSLLIGLRFSRGRRRGGMVSLISVISTIGIALGVAVLIVGLSAMNGFERELNNRILAVVPHGEIEAVNQPWTNWREALAKVQKVPGIAAAAPYINFTGLVESGANLRAIQVKGVDPKQEQQLSALPSFVQNHAWDHFKAGEQQIIIGKGVADALNVKQGDWVSIMIPNANADHKLLQPKRVRLHVIGILQLSGQLDHSFAMIPLEDAQQYLDMGSSVSGIALKVHDVFNANKLVRDAGEVTNSYVYIKSWIGTYGYMYRDIQMIRAIMYLAMILVIGVACFNIVSTLVMAVKDKSGDIAVLRTLGAKDGLIRAIFVWYGLLAGLLGSLIGVAIGVVVSLQLTAIINGIEKAIGHQFLSGDIYFIDFLPSELHWLDVVYVLVTALLLSLLASWYPARRASNIDPARVLSGQ
Chromosome	HRIBO	1260777	1261958	+		Chromosome:1260777-1261958:+	1182	394	0.64	0.33	0.72	51.52	12.45	29.66	79.88	37.28	41.27	reparation-SPII-1	ATG	TAA	ATGGTTTCGCTCATTTCCGTCATTTCTACCATCGGTATCGCGCTGGGCGTGGCGGTGTTGATTGTCGGTTTAAGCGCGATGAACGGTTTCGAACGCGAGTTGAATAACCGTATTCTGGCGGTGGTTCCGCACGGGGAGATTGAAGCGGTCAATCAGCCGTGGACCAACTGGCGTGAAGCGCTGGCAAAAGTGCAGAAGGTGCCAGGCATTGCCGCCGCCGCGCCGTATATCAATTTTACCGGCCTGGTAGAGAGCGGGGCCAATTTGCGCGCCATTCAGGTTAAAGGCGTCGACCCTAAGCAAGAGCAGCAGCTTAGCGCGTTACCGTCATTTGTGCAAAATCACGCCTGGGATCATTTCAAAGCGGGCGAGCAGCAGATCATTATCGGTAAAGGCGTCGCCGATGCGCTGAACGTGAAACAGGGCGACTGGGTGTCCATCATGATCCCCAATGCGAATGCCGACCATAAGCTGCTCCAGCCCAAACGCGTGCGTTTGCATGTCATCGGGATTCTGCAACTGAGCGGCCAGCTCGATCACAGCTTCGCCATGATCCCGCTTGAGGATGCGCAGCAGTATCTGGATATGGGGTCCAGCGTTTCCGGTATCGCGCTTAAAGTCCACGACGTGTTTAATGCGAACAAACTGGTGCGTGACGCGGGTGAAGTGACTAACAGCTATGTCTACATTAAGAGCTGGATCGGCACCTACGGCTATATGTATCGCGATATCCAGATGATTCGCGCCATTATGTATCTGGCGATGATTCTGGTGATCGGCGTGGCCTGTTTTAATATCGTTTCCACCTTAGTGATGGCGGTAAAAGACAAAAGCGGCGACATTGCGGTATTAAGAACGCTGGGGGCGAAAGATGGTTTGATTCGTGCCATTTTCGTCTGGTACGGGCTACTGGCGGGCTTGCTGGGCAGCTTGATTGGCGTGGCGATCGGCGTTGTCGTTTCGCTTCAGCTTACCGCCATTATTAATGGGATTGAAAAGGCGATCGGGCATCAGTTTTTGTCCGGCGATATCTATTTTATCGACTTCCTGCCATCCGAATTACATTGGCTGGACGTTGTTTACGTACTGGTCACAGCGTTGTTGTTAAGCTTACTGGCGAGCTGGTATCCGGCGCGGCGGGCGAGCAACATTGACCCTGCGCGAGTATTGAGCGGCCAGTAA	MVSLISVISTIGIALGVAVLIVGLSAMNGFERELNNRILAVVPHGEIEAVNQPWTNWREALAKVQKVPGIAAAAPYINFTGLVESGANLRAIQVKGVDPKQEQQLSALPSFVQNHAWDHFKAGEQQIIIGKGVADALNVKQGDWVSIMIPNANADHKLLQPKRVRLHVIGILQLSGQLDHSFAMIPLEDAQQYLDMGSSVSGIALKVHDVFNANKLVRDAGEVTNSYVYIKSWIGTYGYMYRDIQMIRAIMYLAMILVIGVACFNIVSTLVMAVKDKSGDIAVLRTLGAKDGLIRAIFVWYGLLAGLLGSLIGVAIGVVVSLQLTAIINGIEKAIGHQFLSGDIYFIDFLPSELHWLDVVYVLVTALLLSLLASWYPARRASNIDPARVLSGQ
Chromosome	HRIBO	1261984	1262898	+		Chromosome:1261984-1262898:+	915	305	1.18	0.66	0.73	100.52	49.57	78.54	85.13	74.8	107.78	reparation-SPII-1 reparation-SPI-1 reparation-LB-1	GTG	TAA	GTGATGTATTACGGGTTTGACATTGGCGGAACAAAGATTGCGTTAGGCGTATTTGACTCAACGCGGCGGCTGCAGTGGGAAAAACGGGTTCCCACGCCCCATACCAGCTATAGCGCCTTTTTAGACGCCGTATGCGAACTGGTCGAGGAAGCCGACCAGCGATTTGGCGTAAAAGGGTCGGTAGGGATTGGCATACCCGGTATGCCGGAAACCGAAGACGGCACGCTGTACGCCGCGAATGTCCCGGCAGCCAGCGGTAAGCCGTTGCGCGCCGATCTCAGCGCCCGACTGGATCGCGATGTGCGTCTGGACAATGACGCTAACTGTTTTGCCTTGTCCGAAGCCTGGGATGATGAATTCACGCAATATCCTTTGGTTATGGGGCTTATCCTCGGCACCGGCGTCGGCGGTGGCCTGGTGCTAAACGGGAAGCCGATTACCGGTCAGAGCTATATCACCGGCGAGTTTGGTCATATGCGTTTGCCGGTTGACGCGCTAACGTTGATGGGGTTTGATTTTCCTCTCCGCCGTTGTGGATGCGGTCAGATGGGCTGCATTGAGAATTATCTGTCCGGGCGCGGGTTTGCGTGGCTATATCAGCATTATTATGATCAATCGCTGCAGGCGCCGGAGATTATCGCGTTGTGGGAGCAGGGCGATGAGCAGGCGCACGCGCATGTTGAGCGCTATCTGGATTTACTGGCGGTTTGTCTGGGGAATATACTGACGATTGTCGATCCCGATTTATTGGTGATCGGCGGCGGACTATCGAACTTTACGGCAATAACAACGCAACTGGCGGAAAGACTGCCGCGCCATCTCCTCCCTGTTGCCCGCGCGCCGCGCATTGAGCGTGCGCGGCATGGGGATGCAGGTGGGATGCGCGGTGCTGCTTTTTTACATCTTACCGACTAA	VMYYGFDIGGTKIALGVFDSTRRLQWEKRVPTPHTSYSAFLDAVCELVEEADQRFGVKGSVGIGIPGMPETEDGTLYAANVPAASGKPLRADLSARLDRDVRLDNDANCFALSEAWDDEFTQYPLVMGLILGTGVGGGLVLNGKPITGQSYITGEFGHMRLPVDALTLMGFDFPLRRCGCGQMGCIENYLSGRGFAWLYQHYYDQSLQAPEIIALWEQGDEQAHAHVERYLDLLAVCLGNILTIVDPDLLVIGGGLSNFTAITTQLAERLPRHLLPVARAPRIERARHGDAGGMRGAAFLHLTD
Chromosome	HRIBO	1262917	1263738	+	SL1344_1158	cobB	822	274	0.67	0.36	0.75	53.85	37.78	121.55	80.71	104.58	161.46	reparation-SPII-1 reparation-SPI-1 reparation-LB-1	ATG	TAG	ATGCAGTCGCGTCGGTTTCATCGATTAAGCCGCTTTCGTAAAAATAAACGTCTGTTGCGTGAACGTCTGCGCCAGCGGATCTTTTTCAGAGACAGAGTGGTGCCGGAAATGATGGAAAACCCAAGAGTATTAGTCCTTACAGGTGCAGGAATTTCTGCAGAGTCTGGTATTCGTACGTTTCGCGCGGCGGATGGCCTTTGGGAAGAGCATCGGGTTGAAGACGTGGCAACGCCGGAAGGATTCGCCCGTAATCCGGGGCTGGTGCAGACATTTTATAATGCCCGCCGTCAGCAGCTTCAACAGCCGGAAATACAACCCAATGCGGCGCATCTGGCGTTAGCGAAGCTTGAAGAAGCGCTTGGCGATCGCTTTTTGCTGGTGACGCAAAACATCGACAATTTGCATGAACGCGCGGGCAATCGCAACATCATTCATATGCATGGCGAGCTGTTGAAGGTGCGCTGTTCGCAAAGCGGCCAGATTCTGGAATGGAACGGCGATGTGATGCCGGAAGATAAATGTCACTGCTGTCAGTTCCCGGCGCCGCTACGTCCGCACGTGGTGTGGTTTGGCGAGATGCCGCTTGGCATGGATGAAATTTATATGGCGCTGTCGATGGCGGATATTTTTATCGCCATTGGCACGTCCGGTCATGTCTATCCGGCTGCGGGTTTTGTGCATGAAGCAAAACTGCACGGCGCACATACGGTGGAACTGAATCTTGAGCCAAGCCAAGTCGGCAGCGAGTTTGAAGAGAAGCACTACGGCCCGGCAAGCCAGGTTGTGCCGGAATTTGTTGATAAATTCCTGAAAGGGCTGTAG	MQSRRFHRLSRFRKNKRLLRERLRQRIFFRDRVVPEMMENPRVLVLTGAGISAESGIRTFRAADGLWEEHRVEDVATPEGFARNPGLVQTFYNARRQQLQQPEIQPNAAHLALAKLEEALGDRFLLVTQNIDNLHERAGNRNIIHMHGELLKVRCSQSGQILEWNGDVMPEDKCHCCQFPAPLRPHVVWFGEMPLGMDEIYMALSMADIFIAIGTSGHVYPAAGFVHEAKLHGAHTVELNLEPSQVGSEFEEKHYGPASQVVPEFVDKFLKGL
Chromosome	HRIBO	1263820	1264815	-		Chromosome:1263820-1264815:-	996	332	0.63	0.31	1.07	121.98	38.57	288.62	194.59	122.85	270.65	reparation-SPI-1	ATG	TAA	ATGAGTGCCGCTCATGCCTCCGACAACGACACGCTCTATTTCTATAACTGGACTGAGTATGTGCCGCCGGGCCTGCTGGAACAGTTCACTAAAGAGACTGGCATTAAGGTGATTTATTCGACCTACGAGTCGAACGAAACCATGTATGCCAAACTCAAAACCTATAAAGATGGCGCGTATGACCTGGTTGTTCCTTCTACATACTATGTCGACAAAATGCGCAAAGAAGGCATGATCCAGAAGATCGATAAGTCGAAATTAACCAATTTCCACAACCTCGATCCGGAAATGCTCAACAAACCGTTTGACCCCAACAACGATTATTCTGTTCCGTATATCTGGGGCGCAACGGCGATTGGCGTGAACAGCGATGCTATCGATCCAAAAACCATTACCAGCTGGGCTGACTTGTGGAAACCGGAATATAAAAACAGCCTGCTTTTAACCGACGATGCGCGAGAAGTCTTCCAGATGGCGCTGCGCAAGCTAGGTTATTCCGGTAACACTACCGATCCGAAAGAGATCGAAGCGGCATATGAAGAGTTGAAAAAACTGATGCCGAACGTAGCGGCCTTCAACTCCGATAATCCGGCGAATCCGTATATGGAAGGGGAAGTCAATCTGGGGATGGTGTGGAACGGTTCGGCCTTCGTTGCTCGTCAGGCTGGCACGCCGCTGGAGGTCGTCTGGCCGAAAGAAGGCGGTATTTTCTGGATGGATAGCCTGGCTATTCCGGCAAACGCGAAAAATAAAGAGGGCGCGCTGAAGCTAATCAACTTCCTGCTGCGTCCTGACGTCGCGAAAGAGGTGGCAGAAACCATCGGCTACCCTACCCCCAACCTGGCGGCGCGTAAGCTGTTAAGCCCGGAGGTCGCCAATGATAAGTCGCTCTATCCGGATGCGCAAACCATCAGCAAAGGCGAGTGGCAAAACGATGTCGGCGACGCCAGCGCCATTTATGAAGAGTATTATCAGAAGCTAAAAGCAGGACGCTAA	MSAAHASDNDTLYFYNWTEYVPPGLLEQFTKETGIKVIYSTYESNETMYAKLKTYKDGAYDLVVPSTYYVDKMRKEGMIQKIDKSKLTNFHNLDPEMLNKPFDPNNDYSVPYIWGATAIGVNSDAIDPKTITSWADLWKPEYKNSLLLTDDAREVFQMALRKLGYSGNTTDPKEIEAAYEELKKLMPNVAAFNSDNPANPYMEGEVNLGMVWNGSAFVARQAGTPLEVVWPKEGGIFWMDSLAIPANAKNKEGALKLINFLLRPDVAKEVAETIGYPTPNLAARKLLSPEVANDKSLYPDAQTISKGEWQNDVGDASAIYEEYYQKLKAGR
Chromosome	HRIBO	1263820	1264866	-	SL1344_1159	potD	1047	349	0.63	0.31	1.08	121.73	37.08	289.63	193.42	119.73	268.57	reparation-SPII-1 reparation-LB-1	ATG	TAA	ATGAAAAAATGGTCACGCCACCTGCTCGCGGCGGGCGCCCTGGCGCTGGGTATGAGTGCCGCTCATGCCTCCGACAACGACACGCTCTATTTCTATAACTGGACTGAGTATGTGCCGCCGGGCCTGCTGGAACAGTTCACTAAAGAGACTGGCATTAAGGTGATTTATTCGACCTACGAGTCGAACGAAACCATGTATGCCAAACTCAAAACCTATAAAGATGGCGCGTATGACCTGGTTGTTCCTTCTACATACTATGTCGACAAAATGCGCAAAGAAGGCATGATCCAGAAGATCGATAAGTCGAAATTAACCAATTTCCACAACCTCGATCCGGAAATGCTCAACAAACCGTTTGACCCCAACAACGATTATTCTGTTCCGTATATCTGGGGCGCAACGGCGATTGGCGTGAACAGCGATGCTATCGATCCAAAAACCATTACCAGCTGGGCTGACTTGTGGAAACCGGAATATAAAAACAGCCTGCTTTTAACCGACGATGCGCGAGAAGTCTTCCAGATGGCGCTGCGCAAGCTAGGTTATTCCGGTAACACTACCGATCCGAAAGAGATCGAAGCGGCATATGAAGAGTTGAAAAAACTGATGCCGAACGTAGCGGCCTTCAACTCCGATAATCCGGCGAATCCGTATATGGAAGGGGAAGTCAATCTGGGGATGGTGTGGAACGGTTCGGCCTTCGTTGCTCGTCAGGCTGGCACGCCGCTGGAGGTCGTCTGGCCGAAAGAAGGCGGTATTTTCTGGATGGATAGCCTGGCTATTCCGGCAAACGCGAAAAATAAAGAGGGCGCGCTGAAGCTAATCAACTTCCTGCTGCGTCCTGACGTCGCGAAAGAGGTGGCAGAAACCATCGGCTACCCTACCCCCAACCTGGCGGCGCGTAAGCTGTTAAGCCCGGAGGTCGCCAATGATAAGTCGCTCTATCCGGATGCGCAAACCATCAGCAAAGGCGAGTGGCAAAACGATGTCGGCGACGCCAGCGCCATTTATGAAGAGTATTATCAGAAGCTAAAAGCAGGACGCTAA	MKKWSRHLLAAGALALGMSAAHASDNDTLYFYNWTEYVPPGLLEQFTKETGIKVIYSTYESNETMYAKLKTYKDGAYDLVVPSTYYVDKMRKEGMIQKIDKSKLTNFHNLDPEMLNKPFDPNNDYSVPYIWGATAIGVNSDAIDPKTITSWADLWKPEYKNSLLLTDDAREVFQMALRKLGYSGNTTDPKEIEAAYEELKKLMPNVAAFNSDNPANPYMEGEVNLGMVWNGSAFVARQAGTPLEVVWPKEGGIFWMDSLAIPANAKNKEGALKLINFLLRPDVAKEVAETIGYPTPNLAARKLLSPEVANDKSLYPDAQTISKGEWQNDVGDASAIYEEYYQKLKAGR
Chromosome	HRIBO	1264891	1265670	-	SL1344_1160	potC	780	260	0.53	0.44	0.55	35.01	14.67	34.83	66.26	33.39	63.32	reparation-SPII-1 reparation-SPI-1 reparation-LB-1	ATG	TAA	ATGATCGGTCGGCTGCTCCGTGGCGGTTTCATGACTGCCATCTATGCGTATCTGTATATTCCCATCATTATTCTGATCGTGAACTCCTTCAACAGTTCGCGGTTCGGCATTAACTGGCAGGGCTTTACCACTAAATGGTACGAACTCCTAGTCAATAACGACAGTCTGTTGCAGGCCGCTCAACATTCACTGACGATGGCGATTTTTTCAGCGACCTTCGCCACGTTGATTGGCTCGTTAACCGCGGTGGCGCTTTATCGCTACCGCTTTCGCGGGAAGCCATTCGTCAGCGGGATGCTGTTTGTAGTAATGATGTCGCCGGATATCGTGATGGCGATCTCCCTGCTGGTGCTGTTTATGTTACTCGGCATTCAACTGGGCTTTTGGTCGTTGCTGTTCTCGCACATCACCTTTAGCCTGCCGTTTGTGGTCGTCACGGTCTATTCGCGCCTGAAAGGCTTTGATGTCAGAATGCTGGAAGCCGCAAAAGACCTGGGGGCCAGTGAGGTAACGATTTTACGCAAAATCATTCTGCCGCTGGCGATGCCGGCGGTGGCGGCGGGCTGGTTGCTGAGCTTTACGTTGTCGATGGACGATGTAGTGGTCTCGTCGTTTGTCACCGGGCCGGGCTATGAAATTTTACCCTTAAAGATTTATTCCATGGTAAAAGTCGGCGTTTCACCAGAAGTGAACGCGCTGGCGACCGTTTTATTGGTGCTGTCTCTGGTAATGGTCATTGCCAGCCAGCTTATTGCTCGTGATAAAACCAAGGGCCGATAA	MIGRLLRGGFMTAIYAYLYIPIIILIVNSFNSSRFGINWQGFTTKWYELLVNNDSLLQAAQHSLTMAIFSATFATLIGSLTAVALYRYRFRGKPFVSGMLFVVMMSPDIVMAISLLVLFMLLGIQLGFWSLLFSHITFSLPFVVVTVYSRLKGFDVRMLEAAKDLGASEVTILRKIILPLAMPAVAAGWLLSFTLSMDDVVVSSFVTGPGYEILPLKIYSMVKVGVSPEVNALATVLLVLSLVMVIASQLIARDKTKGR
Chromosome	HRIBO	1265986	1266996	-	SL1344_1161	sifA	1011	337	1.83	0.6	1.45	6.52	50.93	175.98	3.56	85.36	121.14	reparation-SPII-1 reparation-SPI-1 reparation-LB-1	ATG	TAA	ATGCCGATTACTATAGGGAATGGTTTTTTAAAAAGTGAAATCCTTACCAACTCCCCAAGGAATACGAAAGAAGCATGGTGGAAAGTTTTATGGGAAAAAATTAAAGACTTCTTTTTTTCTACTGGCAAAGCAAAAGCGGACCGTTGTCTACATGAGATGTTGTTTGCCGAACGCGCCCCCACACGAGAGCGGCTTACAGAGATTTTTTTTGAGTTGAAAGAGTTAGCCTGCGCATCGCAAAGAGATAGATTTCAGGTTCATAATCCTCATGAAAATGATGCCACCATTATTCTTCGCATCATGGATCAAAACGAAGAGAACGAATTGTTACGTATCACTCAAAATACCGATACCTTTAGCTGTGAAGTCATGGGGAATCTTTATTTTTTAATGAAAGATCGCCCGGATATTTTAAAATCGCATCCACAAATGACGGCCATGATTAAGAGAAGATATAGCGAAATCGTAGACTACCCCCTCCCTTCGACATTATGTCTCAATCCTGCTGGCGCGCCGATATTATCGGTTCCATTAGACAACATAGAGGGGTATTTATATACTGAATTGAGAAAAGGACATTTAGATGGGTGGAAAGCGCAAGAAAAGGCAACCTACCTGGCAGCGAAAATTCAGTCTGGGATTGAAAAGACAACGCGCATTTTACACCATGCGAATATATCCGAAAGTACTCAGCAAAACGCATTTTTAGAAACAATGGCGATGTGTGGATTAAAACAGCTTGAAATACCACCACCGCATACCCACATACCTATTGAAAAAATGGTAAAAGAGGTTTTACTAGCGGATAAGACGTTTCAGGCGTTCCTCGTAACGGATCCCAGCACCAGCCAAAGTATGTTAGCTGAGATAGTCGAAGCCATCTCTGATCAGGTTTTTCACGCCATTTTTAGAATAGACCCCCAGGCTATACAAAAAATGGCGGAAGAACAGTTAACCACGCTACACGTTCGCTCAGAACAACAAAGCGGCTGTTTATGTTGTTTTTTATAA	MPITIGNGFLKSEILTNSPRNTKEAWWKVLWEKIKDFFFSTGKAKADRCLHEMLFAERAPTRERLTEIFFELKELACASQRDRFQVHNPHENDATIILRIMDQNEENELLRITQNTDTFSCEVMGNLYFLMKDRPDILKSHPQMTAMIKRRYSEIVDYPLPSTLCLNPAGAPILSVPLDNIEGYLYTELRKGHLDGWKAQEKATYLAAKIQSGIEKTTRILHHANISESTQQNAFLETMAMCGLKQLEIPPPHTHIPIEKMVKEVLLADKTFQAFLVTDPSTSQSMLAEIVEAISDQVFHAIFRIDPQAIQKMAEEQLTTLHVRSEQQSGCLCCFL
Chromosome	HRIBO	1267325	1268188	-	SL1344_1162	potB	864	288	1.99	2.87	23.45	62.13	22.7	87.24	31.2	7.92	3.72	reparation-LB-1	ATG	TAA	ATGAAGAACACAAGTAAATTCCAGAATGTAGTGATTGTCACTATCGTCGGTTGGCTTGTGTTATTTGTTTTTCTGCCCAACCTGATGATCATTGGCACCAGCTTTCTGACCCGTGACGACGCCAGTTTCGTCAAGATGGTCTTTACGCTGGATAACTACGCGCGCCTGCTCGATCCGCTCTATTTTGAAGTGCTCCTGCACTCTCTGAATATGGCGCTGATCGCCACCCTCTCCTGCCTGGTGCTGGGCTATCCTTTTGCCTGGTTTCTGGCGAAGTTACCGGAAAAGATACGTCCGTTATTGCTGTTTTTGCTGATTGTTCCTTTCTGGACCAACTCACTGATCCGCATCTATGGGCTGAAAATATTCCTGAGCACTAAAGGTTATCTCAATGAATTCCTGCTGTGGCTGGGCGTGATTGATACACCGATTCGCATCATGTTCACCCCGAGCGCCGTTATTATCGGCCTGGTTTACATTTTGCTGCCATTTATGGTCATGCCGCTCTACTCCAGCATTGAGAAGCTCGACAAACCACTACTGGAGGCCGCACGCGATCTCGGCGCCAGTAAAATGCAAACGTTCATCCGCATCATTATTCCATTAACCATGCCGGGCATTGTCGCCGGTTGCCTGCTCGTGATGCTACCGGCAATGGGCCTGTTCTACGTCTCCGATTTAATGGGTGGCGCGAAAAACCTGCTGATTGGTAACGTCATTAAGGTACAGTTCCTGAATATTCGCGATTGGCCGTTTGGCGCGGCTACCAGCATTACGCTGACCATTGTGATGGGACTCATGCTGTTGATTTACTGGCGGGCTTCCCGCTTATTGAATAAGAAGGTGAGTGATATAAGCGATTAA	MKNTSKFQNVVIVTIVGWLVLFVFLPNLMIIGTSFLTRDDASFVKMVFTLDNYARLLDPLYFEVLLHSLNMALIATLSCLVLGYPFAWFLAKLPEKIRPLLLFLLIVPFWTNSLIRIYGLKIFLSTKGYLNEFLLWLGVIDTPIRIMFTPSAVIIGLVYILLPFMVMPLYSSIEKLDKPLLEAARDLGASKMQTFIRIIIPLTMPGIVAGCLLVMLPAMGLFYVSDLMGGAKNLLIGNVIKVQFLNIRDWPFGAATSITLTIVMGLMLLIYWRASRLLNKKVSDISD
Chromosome	HRIBO	1268172	1268843	-		Chromosome:1268172-1268843:-	672	224	1.86	0.76	0.7	111.65	13.99	6.52	60.09	18.38	9.33	reparation-SPI-1	GTG	TAA	GTGGCTATCGCTCGCGCGGTGGTGAATAAACCTCGCCTGTTATTACTGGATGAATCGCTTTCCGCGCTGGACTATAAATTGCGCAAACAAATGCAGAACGAGCTTAAAGCATTACAGCGTAAACTCGGTATCACGTTTGTTTTTGTCACTCACGATCAGGAAGAAGCGCTCACCATGTCCGATCGTATCGTGGTAATGCGTAATGGCGTGATTGAGCAAGACGGCACGCCGCGTGAAATCTATGAAGAGCCAAAAAACCTGTTTGTCGCCGGTTTTATCGGCGAAATTAACCGCTTTGACGCAACCGTCATTGAACGGCTTGATGAACAGCGCGTCCGCGCCAGCGTAGAAGGTCGGGAGTGCAATATATACGTCAATTTCGCTGTCGAACCAGGCCAAAAACTGAACGTCCTGCTGCGACCGGAAGATCTACGCGTCGAAGAGATCAACGATGATAACCACATCGAAGGGCTTATCGGCTACGTGCGCGAGCGCAATTATAAAGGTATGACGCTGGAGTCGGTGGTTGAACTGGAAAATGGCAAAATGGTGATGGTCAGCGAATTCTTCAACGAAGACGATCCTGACTTCGACCATTCACTTGACCAAAAAATGGCCATTAGTTGGGTAGAAAGCTGGGAGGTCGTACTGGCTGATGAAGAACACAAGTAA	VAIARAVVNKPRLLLLDESLSALDYKLRKQMQNELKALQRKLGITFVFVTHDQEEALTMSDRIVVMRNGVIEQDGTPREIYEEPKNLFVAGFIGEINRFDATVIERLDEQRVRASVEGRECNIYVNFAVEPGQKLNVLLRPEDLRVEEINDDNHIEGLIGYVRERNYKGMTLESVVELENGKMVMVSEFFNEDDPDFDHSLDQKMAISWVESWEVVLADEEHK
Chromosome	HRIBO	1268172	1269290	-		Chromosome:1268172-1269290:-	1119	373	1.87	0.75	0.49	83.6	9.86	3.92	44.74	13.13	7.93	reparation-LB-1	TTG	TAA	TTGAATAATCAACCGCGTTCGCTTTCACCGCTGGTGCTTTTGTCGGGAATTAGCAAAAGTTTCGATGGCAAAGAGGTCATTTCGCAACTGGATTTGACCATTAACAATGGCGAATTCCTCACGCTGCTTGGCCCTTCCGGCTGCGGTAAAACAACCGTTCTTCGCCTGATTGCCGGCCTGGAAACCGTTGATGCCGGGCATATCATGTTGGATAACCAGGATATCACCCACGTTCCCGCCGAAAATCGTTATGTAAATACCGTATTTCAAAGCTACGCTTTATTTCCGCATATGACGGTGTTTGAAAATGTCGCGTTTGGCTTACGGATGCAAAAAACGCCAGCCGCCGAGATAGCGCCTCGCGTGACCGATGCGCTGCGTATGGTGCAGCTTGAAGAGTTTGCACAACGTAAACCGCACCAGCTTTCCGGCGGACAGCAGCAGCGTGTGGCTATCGCTCGCGCGGTGGTGAATAAACCTCGCCTGTTATTACTGGATGAATCGCTTTCCGCGCTGGACTATAAATTGCGCAAACAAATGCAGAACGAGCTTAAAGCATTACAGCGTAAACTCGGTATCACGTTTGTTTTTGTCACTCACGATCAGGAAGAAGCGCTCACCATGTCCGATCGTATCGTGGTAATGCGTAATGGCGTGATTGAGCAAGACGGCACGCCGCGTGAAATCTATGAAGAGCCAAAAAACCTGTTTGTCGCCGGTTTTATCGGCGAAATTAACCGCTTTGACGCAACCGTCATTGAACGGCTTGATGAACAGCGCGTCCGCGCCAGCGTAGAAGGTCGGGAGTGCAATATATACGTCAATTTCGCTGTCGAACCAGGCCAAAAACTGAACGTCCTGCTGCGACCGGAAGATCTACGCGTCGAAGAGATCAACGATGATAACCACATCGAAGGGCTTATCGGCTACGTGCGCGAGCGCAATTATAAAGGTATGACGCTGGAGTCGGTGGTTGAACTGGAAAATGGCAAAATGGTGATGGTCAGCGAATTCTTCAACGAAGACGATCCTGACTTCGACCATTCACTTGACCAAAAAATGGCCATTAGTTGGGTAGAAAGCTGGGAGGTCGTACTGGCTGATGAAGAACACAAGTAA	LNNQPRSLSPLVLLSGISKSFDGKEVISQLDLTINNGEFLTLLGPSGCGKTTVLRLIAGLETVDAGHIMLDNQDITHVPAENRYVNTVFQSYALFPHMTVFENVAFGLRMQKTPAAEIAPRVTDALRMVQLEEFAQRKPHQLSGGQQQRVAIARAVVNKPRLLLLDESLSALDYKLRKQMQNELKALQRKLGITFVFVTHDQEEALTMSDRIVVMRNGVIEQDGTPREIYEEPKNLFVAGFIGEINRFDATVIERLDEQRVRASVEGRECNIYVNFAVEPGQKLNVLLRPEDLRVEEINDDNHIEGLIGYVRERNYKGMTLESVVELENGKMVMVSEFFNEDDPDFDHSLDQKMAISWVESWEVVLADEEHK
Chromosome	HRIBO	1269559	1270788	+	SL1344_1164	pepT	1230	410	0.54	0.52	1.08	12	54.15	32.06	22.12	103.68	29.71	reparation-SPII-1 reparation-SPI-1 reparation-LB-1	ATG	TAG	ATGGATAAACTACTTGAGCGTTTTTTACACTACGTATCGCTGGATACCCAATCAAAGTCGGGTGTTCGGCAGGTTCCCAGCACTGAGGGGCAGTGGAAGTTACTACGTTTGCTCAAACAGCAGCTCGAAGAGATGGGGCTGGTTAACATTACATTAAGTGAAAAAGGGACGTTGATGGCGACGCTCCCGGCCAATGTTGAGGGGGATATTCCCGCCATTGGTTTTATCTCCCATGTGGATACCTCTCCGGATTTCAGCGGTAAAAACGTTAACCCGCAGATTGTCGAGAATTATCGCGGCGGCGATATAGCATTAGGGATTGGCGATGAGGTGTTGTCACCCGTGATGTTCCCGGTACTGCATCAATTACTGGGACAGACGCTGATTACTACCGATGGTAAGACATTGCTGGGCGCGGACGATAAAGCCGGCGTTGCGGAGATCATGACCGCGCTGGCGGTGCTGAAAGGTAATCCTATTCCCCACGGCGACATTAAAGTGGCGTTTACGCCTGACGAAGAGGTAGGGAAAGGCGCGAAGCACTTCGATGTTGAGGCCTTTGGCGCGCAGTGGGCATATACGGTCGACGGCGGCGGCGTGGGAGAACTGGAGTTTGAAAACTTCAATGCCGCCTCGGTGAATATCAAAATCGTCGGCAATAACGTGCATCCCGGTACGGCAAAAGGCGTGATGGTCAATGCGCTGTCGTTGGCGGCGAGGATTCACGCGGAAGTGCCGGCGGATGAAGCGCCTGAAACCACCGAAGGTTACGAAGGGTTTTATCATCTGGCCAGCATGAAAGGCACCGTTGACCGGGCCGAAATGCACTACATCATTCGCGATTTCGACCGTAAGCAGTTTGAAGCGCGTAAACGCAAAATGATGGAGATTGCCAAAAAAGTCGGTAAGGGGCTGCATCCGGACTGCTATATCGAACTGGTGATTGAAGACAGTTATTACAATATGCGCGAAAAAGTAGTTGAACATCCGCATATTCTCGATATCGCCCAGCAGGCCATGCGCGACTGTCATATTACGCCGGAGATGAAACCGATTCGCGGCGGTACAGACGGGGCGCAACTGTCGTTTATGGGTCTGCCATGTCCTAATCTCTTTACCGGCGGATATAACTATCATGGTAAACATGAGTTTGTGACGCTGGAGGGGATGGAAAAAGCGGTACAGGTGATTGTGCGTATCGCGGAGCTGACGGCTAAGCGCGGGCAGTAG	MDKLLERFLHYVSLDTQSKSGVRQVPSTEGQWKLLRLLKQQLEEMGLVNITLSEKGTLMATLPANVEGDIPAIGFISHVDTSPDFSGKNVNPQIVENYRGGDIALGIGDEVLSPVMFPVLHQLLGQTLITTDGKTLLGADDKAGVAEIMTALAVLKGNPIPHGDIKVAFTPDEEVGKGAKHFDVEAFGAQWAYTVDGGGVGELEFENFNAASVNIKIVGNNVHPGTAKGVMVNALSLAARIHAEVPADEAPETTEGYEGFYHLASMKGTVDRAEMHYIIRDFDRKQFEARKRKMMEIAKKVGKGLHPDCYIELVIEDSYYNMREKVVEHPHILDIAQQAMRDCHITPEMKPIRGGTDGAQLSFMGLPCPNLFTGGYNYHGKHEFVTLEGMEKAVQVIVRIAELTAKRGQ
Chromosome	HRIBO	1272877	1273998	-	SL1344_1167	ycfD	1122	374	1.07	0.35	0.96	67.71	26.59	91.39	63.45	76.62	95.53	reparation-SPII-1 reparation-SPI-1 reparation-LB-1	ATG	TAA	ATGGAATACCAATTAACTCTTAACTGGCCCGACTTTCTTGAACGCCACTGGCAAAAACGCCCGGTGGTCTTAAAACGTGGGTTTAGCAACTTTATCGATCCGCTCTCGCCGGATGAGCTGGCGGGGCTGGCGATGGAAAGCGAAATCGACAGCCGACTCGTTAGCCATCAGGATGGCAAATGGCAGGTCAGCCATGGTCCTTTCGAAAGCTACGATCATCTGGGTGAGAGCAACTGGTCGCTGCTGGTACAGGCGGTAAACCACTGGCACGAACCCACCGCCGCGTTGATGCGCCCGTTCCGCGCTCTGCCGGACTGGCGTATCGACGATCTGATGATCTCCTTTTCCGTTCCCGGCGGCGGCGTTGGCCCGCATCTGGATCAGTATGATGTGTTTATTATCCAGGGAACCGGTCGCCGTCGCTGGCGCGTGGGCGAAAAGCTGCAAATGCGTCAGCACTGCCCACATCCCGACCTGTTACAAGTCGAACCGTTCGAGGCCATTATTGATGAAGAGCTGGAGCCGGGCGACATTCTGTATATTCCGCCAGGATTCCCGCATGAAGGCTATGCGCTGGAAAACGCCATGAACTATTCGGTCGGTTTTCGCGCGCCCAATAGCCGTGAGCTGATCAGCGGTTTTGCCGATTACGTCCTGCAACGGGAGTTGGGCAATACATACTACAGCGATCCGGATATGCCGTCCCGCAAGCATCCGGCGGATATCCTGCCGCAGGAGATGGATAAACTGCGTAATATGATGCTCGATTTGATCAATCAACCCGCGCATTTCCAACAGTGGCTTGGCGAGTTTCTCTCTCAGTCACGCCACGAACTGGATATTGCGCCGCCGGAGCCGCCGTATCAGCCTGATGAAATTTACGATGCCTTAAAGCAAGGCGAGGTATTAGTACGTCTCGGCGGGCTTCGCGTATTGCGTATCGGCGATGAGGTCTATGCGAATGGCGAAAAAATAGACTCTCCGCATCGCCCCGCTCTGGAGGCGCTCGCCAGTCATATTGCACTGACCGCTGAAAACTTCGGCGATGCGCTGGAAGACCCGTCCTTCCTCGCGATGCTGGCGGCGCTGGTGAATAGCGGGTACTGGTTCTTCGAAGGATAA	MEYQLTLNWPDFLERHWQKRPVVLKRGFSNFIDPLSPDELAGLAMESEIDSRLVSHQDGKWQVSHGPFESYDHLGESNWSLLVQAVNHWHEPTAALMRPFRALPDWRIDDLMISFSVPGGGVGPHLDQYDVFIIQGTGRRRWRVGEKLQMRQHCPHPDLLQVEPFEAIIDEELEPGDILYIPPGFPHEGYALENAMNYSVGFRAPNSRELISGFADYVLQRELGNTYYSDPDMPSRKHPADILPQEMDKLRNMMLDLINQPAHFQQWLGEFLSQSRHELDIAPPEPPYQPDEIYDALKQGEVLVRLGGLRVLRIGDEVYANGEKIDSPHRPALEALASHIALTAENFGDALEDPSFLAMLAALVNSGYWFFEG
Chromosome	HRIBO	1274045	1274113	-		Chromosome:1274045-1274113:-	69	23	3.28	0.35	2.77	59.14	5.92	190.53	18.01	16.93	68.7	reparation-SPII-1 reparation-LB-1	TTG	TAA	TTGGCCGACAGCATCCCACACAGAAAGAGGAATAAACATTTCTGTGCGTTCTTCCACGCATCTCGTTAA	LADSIPHRKRNKHFCAFFHASR
Chromosome	HRIBO	1274079	1275542	-	SL1344_1168	phoQ	1464	488	1.84	0.73	0.91	78.27	75.36	237.67	42.43	103.19	259.85	reparation-SPII-1 reparation-SPI-1 reparation-LB-1	ATG	TAA	ATGAATAAATTTGCTCGCCATTTTCTGCCGCTGTCGCTGCGGGTTCGTTTTTTGCTGGCGACAGCCGGCGTCGTGCTGGTGCTTTCTTTGGCATATGGCATAGTGGCGCTGGTCGGCTATAGCGTAAGTTTTGATAAAACCACCTTTCGTTTGCTGCGCGGCGAAAGCAACCTGTTTTATACCCTCGCCAAATGGGAAAATAATAAAATCAGCGTTGAGCTGCCTGAAAATCTGGACATGCAAAGCCCGACCATGACGCTGATTTACGATGAAACGGGCAAATTATTATGGACGCAGCGCAACATTCCCTGGCTGATTAAAAGCATTCAACCGGAATGGTTAAAAACGAACGGCTTCCATGAAATTGAAACCAACGTAGACGCCACCAGCACGCTGTTGAGCGAAGACCATTCCGCGCAGGAAAAACTCAAAGAAGTACGTGAAGATGACGATGATGCCGAGATGACCCACTCGGTAGCGGTAAATATTTATCCTGCCACGGCGCGGATGCCGCAGTTAACCATCGTGGTGGTCGATACCATTCCGATAGAACTAAAACGCTCCTATATGGTGTGGAGCTGGTTCGTATACGTGCTGGCCGCCAATTTACTGTTAGTCATTCCTTTACTGTGGATCGCCGCCTGGTGGAGCTTACGCCCTATCGAGGCGCTGGCGCGGGAAGTCCGCGAGCTTGAAGATCATCACCGCGAAATGCTCAATCCGGAGACGACGCGTGAGCTGACCAGCCTTGTGCGCAACCTTAATCAACTGCTCAAAAGCGAGCGTGAACGTTATAACAAATACCGCACGACCCTGACCGACCTGACGCACAGTTTAAAAACGCCGCTCGCGGTTTTGCAGAGTACGTTACGCTCTTTACGCAACGAAAAGATGAGCGTCAGCAAAGCTGAACCGGTGATGCTGGAACAGATCAGCCGGATTTCCCAGCAGATCGGCTATTATCTGCATCGCGCCAGTATGCGCGGTAGCGGCGTGTTGTTAAGCCGCGAACTGCATCCCGTCGCGCCGTTGTTAGATAACCTGATTTCTGCGCTAAATAAAGTTTATCAGCGTAAAGGGGTGAATATCAGTATGGATATTTCACCAGAAATCAGTTTTGTCGGCGAGCAAAACGACTTTGTCGAAGTGATGGGCAACGTACTGGACAACGCTTGTAAATATTGTCTGGAGTTTGTCGAGATTTCGGCTCGCCAGACCGACGATCATTTGCATATTTTCGTCGAAGATGACGGCCCAGGCATTCCCCACAGCAAACGTTCCCTGGTGTTTGATCGCGGTCAGCGCGCCGATACCCTACGACCAGGACAAGGCGTGGGGCTGGCTGTCGCGCGCGAGATTACGGAACAATACGCCGGGCAGATCATTGCCAGCGACAGTCTGCTCGGTGGCGCCCGTATGGAGGTCGTTTTTGGCCGACAGCATCCCACACAGAAAGAGGAATAA	MNKFARHFLPLSLRVRFLLATAGVVLVLSLAYGIVALVGYSVSFDKTTFRLLRGESNLFYTLAKWENNKISVELPENLDMQSPTMTLIYDETGKLLWTQRNIPWLIKSIQPEWLKTNGFHEIETNVDATSTLLSEDHSAQEKLKEVREDDDDAEMTHSVAVNIYPATARMPQLTIVVVDTIPIELKRSYMVWSWFVYVLAANLLLVIPLLWIAAWWSLRPIEALAREVRELEDHHREMLNPETTRELTSLVRNLNQLLKSERERYNKYRTTLTDLTHSLKTPLAVLQSTLRSLRNEKMSVSKAEPVMLEQISRISQQIGYYLHRASMRGSGVLLSRELHPVAPLLDNLISALNKVYQRKGVNISMDISPEISFVGEQNDFVEVMGNVLDNACKYCLEFVEISARQTDDHLHIFVEDDGPGIPHSKRSLVFDRGQRADTLRPGQGVGLAVAREITEQYAGQIIASDSLLGGARMEVVFGRQHPTQKEE
Chromosome	HRIBO	1275542	1276216	-	SL1344_1169	phoP	675	225	2.35	0.84	1.26	368.8	512.75	1367.23	157.18	608.36	1088.22	reparation-SPII-1 reparation-SPI-1 reparation-LB-1	ATG	TAA	ATGATGCGCGTACTGGTTGTAGAGGATAATGCATTATTACGCCACCACCTGAAGGTTCAGCTCCAGGATTCAGGTCACCAGGTCGATGCCGCAGAAGATGCCAGGGAAGCTGATTACTACCTTAATGAACACCTTCCGGATATCGCTATTGTCGATTTAGGTCTGCCGGATGAAGACGGCCTTTCCTTAATACGCCGCTGGCGCAGCAGTGATGTTTCACTGCCGGTTCTGGTGTTAACCGCGCGCGAAGGCTGGCAGGATAAAGTCGAGGTTCTCAGCTCCGGGGCCGATGACTACGTGACGAAGCCATTCCACATCGAAGAGGTAATGGCGCGTATGCAGGCGTTAATGCGCCGTAATAGCGGTCTGGCCTCCCAGGTGATCAACATCCCGCCGTTCCAGGTGGATCTCTCACGCCGGGAATTATCCGTCAATGAAGAGGTCATCAAACTCACGGCGTTCGAATACACCATTATGGAAACGCTTATCCGTAACAACGGTAAAGTGGTCAGCAAAGATTCGCTGATGCTTCAGCTGTATCCGGATGCGGAACTGCGGGAAAGTCATACCATTGATGTTCTCATGGGGCGTCTGCGGAAAAAAATACAGGCCCAGTATCCGCACGATGTCATTACCACCGTACGCGGACAAGGATATCTTTTTGAATTGCGCTAA	MMRVLVVEDNALLRHHLKVQLQDSGHQVDAAEDAREADYYLNEHLPDIAIVDLGLPDEDGLSLIRRWRSSDVSLPVLVLTAREGWQDKVEVLSSGADDYVTKPFHIEEVMARMQALMRRNSGLASQVINIPPFQVDLSRRELSVNEEVIKLTAFEYTIMETLIRNNGKVVSKDSLMLQLYPDAELRESHTIDVLMGRLRKKIQAQYPHDVITTVRGQGYLFELR
Chromosome	HRIBO	1276340	1277710	-	SL1344_1170	purB	1371	457	2.32	0.52	1.35	78.54	9.84	55.62	33.89	18.75	41.15	reparation-SPII-1 reparation-SPI-1 reparation-LB-1	ATG	TAA	ATGGAATTATCCTCACTGACCGCCGTTTCCCCTGTCGATGGACGCTACGGCGATAAAGTCAGCGCGCTGCGCGGAATTTTTAGCGAATACGGTTTGCTGAAATTTCGTGTACAAGTCGAAGTACGTTGGCTGCAGAAATTAGCCGCGCACGCAGCGATCAAGGAAGTTCCTGCTTTTGCTGCCGACGCAAACGGTTACCTGGATACGCTTGTGGCAAACTTCAATGAAGAAGATGCCGCGCGCATTAAAACCATTGAGCGTACGACTAACCATGATGTGAAGGCAGTTGAGTATTTCCTGAAAGAAAAAGTCGCCGCGATCCCGGCGCTACATGACGTTTCCGAATTTATCCACTTTGCCTGCACTTCTGAGGACATTAACAACCTGTCGCACGCGTTAATGCTCAAAACCGCGCGCGATGAAGTGATCCTGCCTTACTGGCGTCAGGTGATTAACGCGGTTAAAGATCTCGCCACGCAGTATCGCGATATTCCTCTACTCTCCCGCACCCACGGCCAGCCGGCAACACCTTCCACTCTGGGTAAAGAGATGGCGAACGTGGCGTATCGGATGGAGCGTCAGTTCCGCCAGCTCAACCAGGTGGAGATCCTCGGTAAAATCAACGGCGCCGTAGGCAACTATAACGCGCATATCGCCGCCTATCCGGAAGTTGACTGGCATCAGTTCAGCGAAGAGTTCGTCACCTCGCTGGGCATCCAGTGGAACCCTTACACCACCCAGATTGAACCACATGATTATATTGCGGAACTGTTTGACTGTATCGCGCGCTTTAACACCATCCTGATCGATTTCGATCGCGATGTCTGGGGCTATATTGCGTTGAACCATTTCAAACAGAAAACCATCGCCGGGGAGATCGGTTCTTCTACCATGCCGCATAAAGTTAACCCCATTGACTTTGAAAACTCAGAAGGCAACCTCGGTCTGTCTAACGCAGTGTTGCACCATCTGGCAAACAAACTGCCGGTTTCCCGCTGGCAGCGCGATCTGACCGACTCAACCGTCCTGCGTAACCTGGGTGTCGGCATCGGCTATGCGCTTATCGCTTATCAGTCCACCCTGAAGGGCGTCAGCAAGCTGGAAGTAAACCGCGATCATCTGCTTGACGAACTGGATCACAACTGGGAAGTATTAGCCGAACCGATCCAGACCGTCATGCGCCGCTATGGTATTGAAAAACCATATGAAAAACTGAAAGAGTTGACCCGTGGCAAGCGTGTTGATGCCGAAGGAATGAAACAGTTTATTGATAGTCTGGCCCTGCCGGAAGCAGAAAAAACGCGCCTTAAAGCCATGACGCCGGCAAATTATATCGGTCGCGCTGTGACTCTGGTCGACGAACTTAAATAA	MELSSLTAVSPVDGRYGDKVSALRGIFSEYGLLKFRVQVEVRWLQKLAAHAAIKEVPAFAADANGYLDTLVANFNEEDAARIKTIERTTNHDVKAVEYFLKEKVAAIPALHDVSEFIHFACTSEDINNLSHALMLKTARDEVILPYWRQVINAVKDLATQYRDIPLLSRTHGQPATPSTLGKEMANVAYRMERQFRQLNQVEILGKINGAVGNYNAHIAAYPEVDWHQFSEEFVTSLGIQWNPYTTQIEPHDYIAELFDCIARFNTILIDFDRDVWGYIALNHFKQKTIAGEIGSSTMPHKVNPIDFENSEGNLGLSNAVLHHLANKLPVSRWQRDLTDSTVLRNLGVGIGYALIAYQSTLKGVSKLEVNRDHLLDELDHNWEVLAEPIQTVMRRYGIEKPYEKLKELTRGKRVDAEGMKQFIDSLALPEAEKTRLKAMTPANYIGRAVTLVDELK
Chromosome	HRIBO	1277714	1278355	-		Chromosome:1277714-1278355:-	642	214	1.64	0.69	0.77	116.86	22.28	43.69	71.41	32.24	56.92	reparation-SPI-1	GTG	TGA	GTGGCAAAGAATTATTATGACATCACCCTCGCGCTGTCTGGCATTTGCCAGTCGGCACGCCTGGTGCAACAACTGGCGCACCAGGGACACTGTGATGCCGACGCGTTGCACGTTTCACTCAACAGTGTCATTGATATGAATCCCAGTTCTACTCTGGGCGTGTTCGGCGGCAGCGAAGCCAACCTGCGTCTTGGTCTGGAAACACTGCTCGGCGTGCTGAATGCCAGCAGCCGACAAGGACTTAACGCCGAACTGACGCGTTATACGCTTAGCCTGATGGTGCTGGAGCGCAAGCTGTCATCCGCCAAAGGCGCATTGAATACGTTAGGCGATCGCATTAACGGCCTGCAGCGCCAGCTTGATCATTTTGATTTACAGTCAGACACGTTAATGAGCGCCATGGCGGGCATCTACGTGGATGTGATTAGCCCATTGGGCCCGCGCATTCAGGTGACGGGCTCCCCGGCCGTTCTGCAAAGTCCGCAGGTGCAGGCCAAAGTCCGCGCCTCGCTACTGGCAGGCATCCGTGCAGCCGTGCTCTGGCATCAGGTAGGCGGTGGTCGCCTACAGCTTATGTTTTCTCGTCATCGCCTGACGACTCAGGCAAAACAAATTCTTGCTCATTTAACCCCGGAGTTATGA	VAKNYYDITLALSGICQSARLVQQLAHQGHCDADALHVSLNSVIDMNPSSTLGVFGGSEANLRLGLETLLGVLNASSRQGLNAELTRYTLSLMVLERKLSSAKGALNTLGDRINGLQRQLDHFDLQSDTLMSAMAGIYVDVISPLGPRIQVTGSPAVLQSPQVQAKVRASLLAGIRAAVLWHQVGGGRLQLMFSRHRLTTQAKQILAHLTPEL
Chromosome	HRIBO	1277714	1278361	-	SL1344_1171	ycfC	648	216	1.7	0.74	0.8	122.56	23.96	47.34	72.28	32.46	59.23	reparation-SPII-1 reparation-LB-1	GTG	TGA	GTGATTGTGGCAAAGAATTATTATGACATCACCCTCGCGCTGTCTGGCATTTGCCAGTCGGCACGCCTGGTGCAACAACTGGCGCACCAGGGACACTGTGATGCCGACGCGTTGCACGTTTCACTCAACAGTGTCATTGATATGAATCCCAGTTCTACTCTGGGCGTGTTCGGCGGCAGCGAAGCCAACCTGCGTCTTGGTCTGGAAACACTGCTCGGCGTGCTGAATGCCAGCAGCCGACAAGGACTTAACGCCGAACTGACGCGTTATACGCTTAGCCTGATGGTGCTGGAGCGCAAGCTGTCATCCGCCAAAGGCGCATTGAATACGTTAGGCGATCGCATTAACGGCCTGCAGCGCCAGCTTGATCATTTTGATTTACAGTCAGACACGTTAATGAGCGCCATGGCGGGCATCTACGTGGATGTGATTAGCCCATTGGGCCCGCGCATTCAGGTGACGGGCTCCCCGGCCGTTCTGCAAAGTCCGCAGGTGCAGGCCAAAGTCCGCGCCTCGCTACTGGCAGGCATCCGTGCAGCCGTGCTCTGGCATCAGGTAGGCGGTGGTCGCCTACAGCTTATGTTTTCTCGTCATCGCCTGACGACTCAGGCAAAACAAATTCTTGCTCATTTAACCCCGGAGTTATGA	VIVAKNYYDITLALSGICQSARLVQQLAHQGHCDADALHVSLNSVIDMNPSSTLGVFGGSEANLRLGLETLLGVLNASSRQGLNAELTRYTLSLMVLERKLSSAKGALNTLGDRINGLQRQLDHFDLQSDTLMSAMAGIYVDVISPLGPRIQVTGSPAVLQSPQVQAKVRASLLAGIRAAVLWHQVGGGRLQLMFSRHRLTTQAKQILAHLTPEL
Chromosome	HRIBO	1278442	1279548	-	SL1344_1172	mnmA	1107	369	1.17	0.29	0.39	125.91	12.55	21.38	107.63	42.83	54.28	reparation-SPI-1 reparation-LB-1	ATG	TGA	ATGTCAGAAAGCCCAAAAAAAGTGATCGTCGGCATGTCCGGCGGTGTCGATTCCTCCGTTTCCGCCTGGCTGTTGCAACAACAGGGTTATCAGGTAGAAGGCCTGTTCATGAAGAACTGGGAAGAGGACGATGGTGAGGAATACTGTACCGCGGCAGCCGATCTGGCTGACGCGCAGGCCGTGTGCGACAAGCTTGGCATTGAACTGCATACCGTTAATTTTGCCGCAGAATATTGGGATAACGTCTTTGAACTGTTCCTTGAAGAGTACAAAGCGGGCCGTACGCCGAATCCGGATATTCTGTGCAATAAAGAGATCAAATTTAAAGCCTTCCTTGAATTTGCCGCAGAAGATTTAGGCGCCGACTATATCGCCACCGGTCACTACGTCCGTCGCGCGGATGTAAACGGCAAAAGCCGGTTGTTGCGCGGGCTCGACGGTAACAAAGATCAGAGCTACTTCCTCTATACGCTTGGCCATGAGCAGATTGCGCAAAGTCTGTTCCCGGTTGGCGAGCTGGAAAAACCGCAGGTGCGTAAAATCGCCGAAGATCTGGGGCTGGTAACCGCAAAGAAAAAAGATTCTACCGGTATCTGCTTTATCGGCGAGCGCAAATTCCGCGACTTTTTAGGGCGCTATCTGCCTGCGCAGCCGGGGAAAATCATTACCGTTGACGGCGATGAAATCGGCGAGCATCAGGGTCTGATGTATCATACGCTCGGTCAGCGTAAAGGGCTGGGAATCGGCGGCACCAAAGACGGTAGCGAAGACCCCTGGTATGTGGTGGATAAAGACGTTGAAAACAATGTGTTAATTGTCGCCCAGGGGCATGAGCACCCACGCCTGATGTCGGTAGGCCTCATCGCCCAGCAGCTACATTGGGTCGATCGCGAACCGTTCACCGGCACCCTGCGCTGTACGGTAAAAACCCGCTACCGCCAGACCGATATTCCGTGCACGATTAACGCGCTGAATGACGATCGTATCGAGGTCATTTTTGACGAGCCGGTTGCCGCCGTTACGCCGGGCCAGTCCGCTGTCTTTTACAGCGGCGAAGTCTGCCTGGGCGGCGGCATTATCGAGCAGCGACTGCCGCTGACGGTCTGA	MSESPKKVIVGMSGGVDSSVSAWLLQQQGYQVEGLFMKNWEEDDGEEYCTAAADLADAQAVCDKLGIELHTVNFAAEYWDNVFELFLEEYKAGRTPNPDILCNKEIKFKAFLEFAAEDLGADYIATGHYVRRADVNGKSRLLRGLDGNKDQSYFLYTLGHEQIAQSLFPVGELEKPQVRKIAEDLGLVTAKKKDSTGICFIGERKFRDFLGRYLPAQPGKIITVDGDEIGEHQGLMYHTLGQRKGLGIGGTKDGSEDPWYVVDKDVENNVLIVAQGHEHPRLMSVGLIAQQLHWVDREPFTGTLRCTVKTRYRQTDIPCTINALNDDRIEVIFDEPVAAVTPGQSAVFYSGEVCLGGGIIEQRLPLTV
Chromosome	HRIBO	1278442	1279593	-		Chromosome:1278442-1279593:-	1152	384	1.16	0.3	0.42	122.9	13.12	22.82	106.12	43.33	54.29	reparation-SPII-1	GTG	TGA	GTGATAGAATACGCCGCCTTGAAGTTCAATGTCGCGAGTATTCCAATGTCAGAAAGCCCAAAAAAAGTGATCGTCGGCATGTCCGGCGGTGTCGATTCCTCCGTTTCCGCCTGGCTGTTGCAACAACAGGGTTATCAGGTAGAAGGCCTGTTCATGAAGAACTGGGAAGAGGACGATGGTGAGGAATACTGTACCGCGGCAGCCGATCTGGCTGACGCGCAGGCCGTGTGCGACAAGCTTGGCATTGAACTGCATACCGTTAATTTTGCCGCAGAATATTGGGATAACGTCTTTGAACTGTTCCTTGAAGAGTACAAAGCGGGCCGTACGCCGAATCCGGATATTCTGTGCAATAAAGAGATCAAATTTAAAGCCTTCCTTGAATTTGCCGCAGAAGATTTAGGCGCCGACTATATCGCCACCGGTCACTACGTCCGTCGCGCGGATGTAAACGGCAAAAGCCGGTTGTTGCGCGGGCTCGACGGTAACAAAGATCAGAGCTACTTCCTCTATACGCTTGGCCATGAGCAGATTGCGCAAAGTCTGTTCCCGGTTGGCGAGCTGGAAAAACCGCAGGTGCGTAAAATCGCCGAAGATCTGGGGCTGGTAACCGCAAAGAAAAAAGATTCTACCGGTATCTGCTTTATCGGCGAGCGCAAATTCCGCGACTTTTTAGGGCGCTATCTGCCTGCGCAGCCGGGGAAAATCATTACCGTTGACGGCGATGAAATCGGCGAGCATCAGGGTCTGATGTATCATACGCTCGGTCAGCGTAAAGGGCTGGGAATCGGCGGCACCAAAGACGGTAGCGAAGACCCCTGGTATGTGGTGGATAAAGACGTTGAAAACAATGTGTTAATTGTCGCCCAGGGGCATGAGCACCCACGCCTGATGTCGGTAGGCCTCATCGCCCAGCAGCTACATTGGGTCGATCGCGAACCGTTCACCGGCACCCTGCGCTGTACGGTAAAAACCCGCTACCGCCAGACCGATATTCCGTGCACGATTAACGCGCTGAATGACGATCGTATCGAGGTCATTTTTGACGAGCCGGTTGCCGCCGTTACGCCGGGCCAGTCCGCTGTCTTTTACAGCGGCGAAGTCTGCCTGGGCGGCGGCATTATCGAGCAGCGACTGCCGCTGACGGTCTGA	VIEYAALKFNVASIPMSESPKKVIVGMSGGVDSSVSAWLLQQQGYQVEGLFMKNWEEDDGEEYCTAAADLADAQAVCDKLGIELHTVNFAAEYWDNVFELFLEEYKAGRTPNPDILCNKEIKFKAFLEFAAEDLGADYIATGHYVRRADVNGKSRLLRGLDGNKDQSYFLYTLGHEQIAQSLFPVGELEKPQVRKIAEDLGLVTAKKKDSTGICFIGERKFRDFLGRYLPAQPGKIITVDGDEIGEHQGLMYHTLGQRKGLGIGGTKDGSEDPWYVVDKDVENNVLIVAQGHEHPRLMSVGLIAQQLHWVDREPFTGTLRCTVKTRYRQTDIPCTINALNDDRIEVIFDEPVAAVTPGQSAVFYSGEVCLGGGIIEQRLPLTV
Chromosome	HRIBO	1279602	1280063	-	SL1344_1173	ymfB	462	154	1.51	0.65	0.91	19.03	12.38	17.07	12.64	19.15	18.86	reparation-SPII-1 reparation-SPI-1 reparation-LB-1	ATG	TAA	ATGTTCAAGCCGCACGTGACCGTTGCCTGCATCGTACATGCCGAAGATAAATTTCTGGTGGTAGAAGAGACCATCAACGGTAAATCGTTATGGAATCAACCTGCCGGACACCTGGAGGCAGATGAAACGCTGGCGCAGGCCGCCGCGCGTGAACTGTGGGAAGAGACTGGCATCACGGCGCAACCACAGTATTTTATCCGTATGCATCAGTGGATTGCGCCGGATAAAACCCCGTTCCTGCGCTTTTTATTCGCTATCAAGCTTGATCATATTTGCGCGACCGACCCCCATGACAATGACATCGATTGCTGCCGTTGGGTGAGCGCCGACGAGATTCTGAACGCGCCGAATTTACGTTCTCCGCTGGTGGCTGAAAGCGTTCGCAGTTATCAAACGGGACAACGTTACCCCTTATCTATAGTGGGCGAATTTAACTGGCCGTTTACAGAGGGTGTCAAGTAA	MFKPHVTVACIVHAEDKFLVVEETINGKSLWNQPAGHLEADETLAQAAARELWEETGITAQPQYFIRMHQWIAPDKTPFLRFLFAIKLDHICATDPHDNDIDCCRWVSADEILNAPNLRSPLVAESVRSYQTGQRYPLSIVGEFNWPFTEGVK
Chromosome	HRIBO	1280075	1280404	-	SL1344_1174	Chromosome:1280075-1280404:-	330	110	1.3	0.31	2.49	17.12	6.19	26.56	13.18	20.23	10.66	reparation-SPI-1	ATG	TAA	ATGAAACGGCTTCTCATTGCTTTTGCTTTATTAACACCGTTATCCGTTAATGCGGCCAGCTTCGACTGCCAGAAAGCGCAGGCTGCGGATGAAAAGGCTATCTGCGCGCACCTGACGCTGAATGATAAAGACGTGGAAATGCACACCAAATATCAGTTTCTGAAAGGGTTGTTCGCGATGGGCAGTCGCGGCGCCCTGCAGGACGCCCAGCAGAGCTGGCTTAAACAGCGTCAGCAGTGCAAGGCCGACGTCACCTGCCTGACAAAAGCTTATAACGAGCGTCTGAAACAGCTTGACGTGATCTATGACCACATTGATAAACCGCTTTAA	MKRLLIAFALLTPLSVNAASFDCQKAQAADEKAICAHLTLNDKDVEMHTKYQFLKGLFAMGSRGALQDAQQSWLKQRQQCKADVTCLTKAYNERLKQLDVIYDHIDKPL
Chromosome	HRIBO	1281238	1282488	+	SL1344_1176	icdA	1251	417	0.66	0.28	0.74	175.15	300.51	273.93	264.07	1087.23	372.3	reparation-SPII-1 reparation-SPI-1 reparation-LB-1	ATG	TAA	ATGGAAAGCAAAGTAGTTGTTCCGGTGGAAGGTAAGAAGATCACCCTGCAAAACGGCAAACTCAACGTTCCTGAGAATCCGATTATCCCGTTTATTGAAGGCGATGGTATCGGTGTTGATGTCACTCCAGCCATGCTTAAAGTAGTCGATGCCGCCGTCGAGAAAGCCTATAAAGGCGAGCGTAAAATTTCCTGGATGGAAATTTACACCGGAGAAAAATCCACACAGGTTTACGGCCAGGATGTCTGGCTTCCCGCTGAAACCCTTGATTTAATTCGTGACTACCGCGTAGCGATTAAAGGTCCATTGACCACGCCGGTTGGCGGCGGTATCCGCTCTCTGAACGTTGCCCTGCGTCAGGAGCTTGACCTGTACGTTTGTCTGCGTCCCGTTCGTTACTATCAGGGCACGCCAAGTCCGGTGAAACATCCGGAGCTGACCGATATGGTCATCTTCCGTGAAAACTCTGAAGACATCTACGCCGGAATTGAATGGAAAGCTGACTCTGCAGACGCTGAGAAAGTGATCAAGTTCCTGCGCGAAGAGATGGGCGTGAAGAAAATTCGCTTCCCGGAGCACTGCGGTATCGGTATCAAACCGTGTTCTGAAGAAGGCACTAAACGTCTGGTTCGCGCGGCGATTGAATACGCTATTACCAACGATCGCGATTCCGTCACGCTGGTACATAAAGGCAATATCATGAAGTTCACCGAAGGCGCGTTTAAAGACTGGGGCTACCAGTTGGCGCGCGACGAGTTCGGCGGTGAGCTTATTGACGGCGGTCCGTGGCTGAAAATTAAGAACCCGAACACGGGTAAAGAGATCGTGGTTAAAGACGTTATCGCCGATGCGTTCCTGCAACAAATCCTGTTGCGTCCGGCGGAATACGACGTTATCGCCTGTATGAACCTGAACGGTGACTATATTTCCGATGCCCTGGCGGCTCAGGTTGGCGGTATCGGTATTGCACCGGGTGCGAATATCGGCGACGAATGCGCGTTGTTTGAAGCGACTCACGGGACTGCGCCGAAATATGCGGGCCAGGATAAAGTCAACCCAGGCTCCATTATTCTGTCTGCGGAGATGATGCTGCGCCACATGCAGTGGTTCGAAGCCGCAGACCTGATTGTTAAAGGTATGGAAGGCGCGATTGCCGCGAAGACCGTGACCTATGACTTTGAACGCCTGATGGAAGGCGCTAAGCTGCTGAAATGTAGTGAGTTTGGTGACGCGATTATCGCGAATATGTAA	MESKVVVPVEGKKITLQNGKLNVPENPIIPFIEGDGIGVDVTPAMLKVVDAAVEKAYKGERKISWMEIYTGEKSTQVYGQDVWLPAETLDLIRDYRVAIKGPLTTPVGGGIRSLNVALRQELDLYVCLRPVRYYQGTPSPVKHPELTDMVIFRENSEDIYAGIEWKADSADAEKVIKFLREEMGVKKIRFPEHCGIGIKPCSEEGTKRLVRAAIEYAITNDRDSVTLVHKGNIMKFTEGAFKDWGYQLARDEFGGELIDGGPWLKIKNPNTGKEIVVKDVIADAFLQQILLRPAEYDVIACMNLNGDYISDALAAQVGGIGIAPGANIGDECALFEATHGTAPKYAGQDKVNPGSIILSAEMMLRHMQWFEAADLIVKGMEGAIAAKTVTYDFERLMEGAKLLKCSEFGDAIIANM
Chromosome	HRIBO	1282936	1284060	+	SL1344_1177	Chromosome:1282936-1284060:+	1125	375	4.81	1.24	1.36	32.93	83.91	24.93	6.85	67.81	18.35	reparation-SPI-1	ATG	TGA	ATGCTCAAACCTATCTGCCATAGTGGAAGTATAAAGGTTCCGGAATATCTGGAAACAGATAAGGAAAAAAATGCCGGACGTACTCCACTGTCTTCAGACATTCAGCAAGTTAGAAATGTTGTTGAAGATGTTCCGCTATTTCCAGAAAGCAGAACGGCGAGAGGTTCTGTAAGCGCAGCGTACAGGCTTTCTTTTGACGAAGTGTTTTGCGGTCTCAGCAATGAAGAGCGTAAAAAGGTGTATGGTCGCCTTTTTGGAAAACAAGTACTTGCGCATATTCATTCCAGGTGTCAGCGCGACGCTGACATAATAAGAGAAAAAGCGCTCAGGCGGATAAGCCGTGAGTGTGGTGCCGAAATAGATTGCGCTCTCTTACTAAATAAGATGGTGGATATTTTACAAAATGCCCGGCTGACAATAAATTTTAATGCAGCAAAAATTGACTTTGTCTCTCTCTTAAAAAATAAAGAATATCTGAACTCTTATGCATTAGGTTGCAGACCGGGAGATTTACCTGCTTATAATGTCGGGCGTGATTCAGTTGAAACTAAAGCATTTGAACTGGAGAAGCTTGCAGATTCACCTTATGCCCCATATGGTCAGACAGGCGGTTTTTCCGTAGCATATACTCCCAACAGTAGAACTTTTAGCACTACAAGCAGACCAATTTATGCTGCACTGGACTTTCTGAACGGTGAAAATGGAGGTGCCAGCGCCTATGGGAAATCATTTTTTGAATTAAATGATAATGTAAAAACAAACTGTACATTCTCACCTTTTGATATCTACGGCCACAGATTTGGCCTGGATACGAGTAAATTATCTACATTTTGGCATATGGAGAACCTGATTGCATCCTGTCAAAATGATTTTTTTGGTTATAATTGCTTTAAGAGTTTGGTTAAAATGGCTAAGGACGAAAAATTTTTAGCTCATTCTAATTATGGTAAAGGCTATGAAGGGAATTATATAGAGGCTCATATTCATGGTGATGTATGTTTATTCAGAGATATAAAACACGTTTATTTGTCTTTGCAAGAAAACTCTTACTCGAAAAGTCAACTATATGATTATGCAAAACAAATAAACCAGGCGCTTAATAGAGACTGCATAATATTATATTGA	MLKPICHSGSIKVPEYLETDKEKNAGRTPLSSDIQQVRNVVEDVPLFPESRTARGSVSAAYRLSFDEVFCGLSNEERKKVYGRLFGKQVLAHIHSRCQRDADIIREKALRRISRECGAEIDCALLLNKMVDILQNARLTINFNAAKIDFVSLLKNKEYLNSYALGCRPGDLPAYNVGRDSVETKAFELEKLADSPYAPYGQTGGFSVAYTPNSRTFSTTSRPIYAALDFLNGENGGASAYGKSFFELNDNVKTNCTFSPFDIYGHRFGLDTSKLSTFWHMENLIASCQNDFFGYNCFKSLVKMAKDEKFLAHSNYGKGYEGNYIEAHIHGDVCLFRDIKHVYLSLQENSYSKSQLYDYAKQINQALNRDCIILY
Chromosome	HRIBO	1286319	1286558	-	SL1344_1180	msgA	240	80	1.55	0.17	0.49	64.09	8.51	25.56	41.41	50.08	52.24	reparation-SPII-1 reparation-SPI-1 reparation-LB-1	ATG	TAA	ATGTTCGTCGAACTCGTTTATGACAAGCGAAATGTTGAAGGTTTGCCAGGCGCACGCGAAATCATCCTCAATGAACTCACAAAACGCGTACATCAACTTTTTCCCGATGCGCAAGTGAAAGTTAAGCCAATGCAGGCGAACGCATTAAACAGTGACTGTACAAAAACCGAGAAAGAACGGCTGCACCGTATGCTGGAAGAGATGTTTGAAGAGGCTGATATGTGGCTGGTCGCCGAATAA	MFVELVYDKRNVEGLPGAREIILNELTKRVHQLFPDAQVKVKPMQANALNSDCTKTEKERLHRMLEEMFEEADMWLVAE
Chromosome	HRIBO	1286733	1287026	-		Chromosome:1286733-1287026:-	294	98	2.32	0.74	1.82	60.86	26.41	104.34	26.2	35.77	57.21	reparation-LB-1	ATG	TGA	ATGTGCAATCTCAGCTTTTCTCATTTCACCGAGACAGAATCACGCAGGGTGAGAAATGTCTGGATGCCGCAGGACAAGGTACAAAAGAAGGCACACCAATCATTCTTTATTCATGCACGGGTAATGATAACCAGCGCTGGCTCACTGATGATAACAAAATTAAGGGGAAACAGAGCCGAAAATGCCTGGGCACAAATAGCATTATTGTCAGAAAAGGCGACCCTGTTGTGTTGGCCGATTGCGATTTTAGTCGCGCCCTGGAATTTACCATCAGGTAGCAGGACACCGCTGTGA	MCNLSFSHFTETESRRVRNVWMPQDKVQKKAHQSFFIHARVMITSAGSLMITKLRGNRAENAWAQIALLSEKATLLCWPIAILVAPWNLPSGSRTPL
Chromosome	HRIBO	1286749	1287270	-	SL1344_1181	envE	522	174	2.33	0.65	1.94	57.13	22.7	104.1	24.51	35.18	53.6	reparation-SPII-1 reparation-SPI-1 reparation-LB-1	ATG	TAG	ATGACTTTGCTTTCAGGAAAAACCACACTGGTTCTCTGCCTCTCCTCTATTTTATGTGGATGTACGACGAACGGCTTACCCACACCTTATAGTATTAATTTGTCGTTCCCGGTCATTACACAAAACCAGATTAATTCCGGTGGTTATTACATAAATGACGCGGAACAAATTCGGACAACTGATGGTCTGTGCCTTGATGCAGGCCCAGATCAACAGAATCGTTTGACGCTGCGGGAGTGTAAGCATGTGCAATCTCAGCTTTTCTCATTTCACCGAGACAGAATCACGCAGGGTGAGAAATGTCTGGATGCCGCAGGACAAGGTACAAAAGAAGGCACACCAATCATTCTTTATTCATGCACGGGTAATGATAACCAGCGCTGGCTCACTGATGATAACAAAATTAAGGGGAAACAGAGCCGAAAATGCCTGGGCACAAATAGCATTATTGTCAGAAAAGGCGACCCTGTTGTGTTGGCCGATTGCGATTTTAGTCGCGCCCTGGAATTTACCATCAGGTAG	MTLLSGKTTLVLCLSSILCGCTTNGLPTPYSINLSFPVITQNQINSGGYYINDAEQIRTTDGLCLDAGPDQQNRLTLRECKHVQSQLFSFHRDRITQGEKCLDAAGQGTKEGTPIILYSCTGNDNQRWLTDDNKIKGKQSRKCLGTNSIIVRKGDPVVLADCDFSRALEFTIR
Chromosome	HRIBO	1288029	1288292	-	SL1344_1183	pagD	264	88	68.32	8.86	20.01	32.11	369.93	1344.53	0.47	41.73	67.18	reparation-SPII-1 reparation-SPI-1 reparation-LB-1	ATG	TAA	ATGAAACATCATGCTTTTATGCTTTGGTCATTACTTATTTTTTCATTCCATGTTTTGGCCAGTTCAGGCCATTGTTCTGGTTTACAACAGGCATCATGGGATATTTTTATCTACGATTTTGGTAGTAAAACCCCGCAACCACCTACAAATACTGATAAAAAGCAAGCCAGGCAGATTAGTTCACCGTCCTGCCCGACGACAAAACCCATGATGTCCGCACCAGTCAATGACGCCAGGAAAGGGAATACTTTCTCCAGAACATAA	MKHHAFMLWSLLIFSFHVLASSGHCSGLQQASWDIFIYDFGSKTPQPPTNTDKKQARQISSPSCPTTKPMMSAPVNDARKGNTFSRT
Chromosome	HRIBO	1288669	1288761	+		Chromosome:1288669-1288761:+	93	31	8.84	1.12	0.66	70.89	224.09	499.47	8.02	199.24	761.23	reparation-SPII-1 reparation-SPI-1 reparation-LB-1	GTG	TAA	GTGAGGACTGTGAAGCACAATGCGATATGTTCTGATTATATGGCGAGTTTGCTTAATGACATGTTTTTAGCCGAACGGTGTCAAGTTTCTTAA	VRTVKHNAICSDYMASLLNDMFLAERCQVS
Chromosome	HRIBO	1289104	1289661	+		Chromosome:1289104-1289661:+	558	186	4.85	0.65	2.34	397.75	1902.54	8880.55	81.94	2944.86	3792.16	reparation-SPII-1 reparation-SPI-1 reparation-LB-1	ATG	TGA	ATGAAAAATATTATTTTATCCACTTTAGTTATTACTACAAGCGTTTTGGTTGTAAATGTTGCACAGGCCGATACTAACGCCTTTTCCGTGGGGTATGCACAAAGTAAAGTTCAGGATTTCAAAAATATCCGAGGGGTAAATGTGAAATACCGTTATGAGGATGACTCTCCGGTAAGTTTTATTTCCTCGCTAAGTTACTTATATGGAGACAGACAGGCTTCCGGGTCTGTTGAGCCTGAAGGTATTCATTACCATGACAAGTTTGAGGTGAAGTACGGTTCTTTAATGGTTGGGCCAGCCTATCGATTGTCTGACAATTTTTCGTTATACGCGCTGGCGGGTGTCGGCACGGTAAAGGCGACATTTAAAGAACATTCCACTCAGGATGGCGATTCTTTTTCTAACAAAATTTCCTCAAGGAAAACGGGATTTGCCTGGGGCGCGGGTGTACAGATGAATCCGCTGGAGAATATCGTCGTCGATGTTGGGTATGAAGGAAGCAACATCTCCTCTACAAAAATAAACGGCTTCAACGTCGGGGTTGGATACCGTTTCTGA	MKNIILSTLVITTSVLVVNVAQADTNAFSVGYAQSKVQDFKNIRGVNVKYRYEDDSPVSFISSLSYLYGDRQASGSVEPEGIHYHDKFEVKYGSLMVGPAYRLSDNFSLYALAGVGTVKATFKEHSTQDGDSFSNKISSRKTGFAWGAGVQMNPLENIVVDVGYEGSNISSTKINGFNVGVGYRF
Chromosome	HRIBO	1290133	1290228	+		Chromosome:1290133-1290228:+	96	32	3.05	0.72	1.99	699.78	706.59	849.04	229.07	982.44	426.85	reparation-SPII-1	GTG	TAA	GTGGCGGTCCAATGTGGTTATCGTATAATGTTATTACCTCAGTGTCAGGCTGATGATGTGGGTTCGACTCCCACTGACCACTTCAGTTTTGAATAA	VAVQCGYRIMLLPQCQADDVGSTPTDHFSFE
Chromosome	HRIBO	1290898	1291239	-		Chromosome:1290898-1291239:-	342	114	2.69	1.55	3.62	74.35	345.3	356.21	27.61	223.06	98.36	reparation-SPII-1 reparation-SPI-1	ATG	TAA	ATGAAACGTAAATTGATCCCATTTACCCTCTTTCTCGCTGCGCTTAGCGCCAGTACCACCTCTATAGCAGCTTCGCAGGAGATTTCTAAATCTATATACACCTGTAATGATAACCAGGTTATGGAGGTGATTTACGTCAACACCGAGGCTGGAAACGCCTATGCGATTATCAGTCAGGTAAACGAGATGATCCCGATGCGGTTAATGAAAATGGCCTCCGGAGCAAATTACGAAGCCATAGACAAAAATTATACTTATAAACTTTATACCAAAGGCAAAACGGCTGAACTGGTGGAAGGTGATGATAAACCTGTTCTCAGTAACTGTTCCTTAGCTAACTAA	MKRKLIPFTLFLAALSASTTSIAASQEISKSIYTCNDNQVMEVIYVNTEAGNAYAIISQVNEMIPMRLMKMASGANYEAIDKNYTYKLYTKGKTAELVEGDDKPVLSNCSLAN
Chromosome	HRIBO	1290898	1291242	-	SL1344_1185	pliC	345	115	2.76	1.56	3.62	75.52	345.85	353.11	27.37	222.09	97.5	reparation-LB-1	ATG	TAA	ATGATGAAACGTAAATTGATCCCATTTACCCTCTTTCTCGCTGCGCTTAGCGCCAGTACCACCTCTATAGCAGCTTCGCAGGAGATTTCTAAATCTATATACACCTGTAATGATAACCAGGTTATGGAGGTGATTTACGTCAACACCGAGGCTGGAAACGCCTATGCGATTATCAGTCAGGTAAACGAGATGATCCCGATGCGGTTAATGAAAATGGCCTCCGGAGCAAATTACGAAGCCATAGACAAAAATTATACTTATAAACTTTATACCAAAGGCAAAACGGCTGAACTGGTGGAAGGTGATGATAAACCTGTTCTCAGTAACTGTTCCTTAGCTAACTAA	MMKRKLIPFTLFLAALSASTTSIAASQEISKSIYTCNDNQVMEVIYVNTEAGNAYAIISQVNEMIPMRLMKMASGANYEAIDKNYTYKLYTKGKTAELVEGDDKPVLSNCSLAN
Chromosome	HRIBO	1291620	1291745	+		Chromosome:1291620-1291745:+	126	42	2.7	2.57	6.64	79.73	1261.56	1989.36	29.58	491.51	299.74	reparation-SPII-1 reparation-SPI-1	GTG	TAA	GTGAAAAAGTGGCTTATAGGAGGGATATTGATCGCAAGTTTTCTGACCGGTTGTCTGATGTGGCACAACATTGATAAATGGTTTAATAAAGATATCGAATTTTTCTACGTCGGAGACGATAGCTAA	VKKWLIGGILIASFLTGCLMWHNIDKWFNKDIEFFYVGDDS
Chromosome	HRIBO	1292366	1292836	+		Chromosome:1292366-1292836:+	471	157	1.07	1.46	0.93	43.32	428.58	141.42	40.36	293.45	152.58	reparation-SPI-1	ATG	TAA	ATGATGGCACTCAGAACCTTGTCAGCACTTCCCGTGTTTGCTGATTCTCTTTTCTCTGACCGTTTCAACCGTATTGATAGACTTTTCAGTCAATTAACAGGAGATACGCCAGTCGCTGCGACGCCAGCTTACGATCTGCAAAAGCGCGATGCGAATAACTATCTGCTTACCGTGAGCGTTCCTGGCTGGAAAGAGGAAGAGCTTGAAATTGAAACGGTTGGCGGCAACCTGAATATTACGGGTAAACACACTGAAGAGACGGTAGAGGATCAGACGCACTGGATTTATCGTGGTATTCGTAAGGCGGATTTCCAGTTGAGTTTTTCTTTGCCTGAACATGCTAAGGTGAATAATGCGAAACTGGAACAGGGCCTCTTGTTGGTCGAGATTTACCAGGAGATCCCTGAAAGCGAGAAACCGAAAAAAATTGCCATAGAAAGCAAACCAAAGGCGATTGAACACAAATCATAA	MMALRTLSALPVFADSLFSDRFNRIDRLFSQLTGDTPVAATPAYDLQKRDANNYLLTVSVPGWKEEELEIETVGGNLNITGKHTEETVEDQTHWIYRGIRKADFQLSFSLPEHAKVNNAKLEQGLLLVEIYQEIPESEKPKKIAIESKPKAIEHKS
Chromosome	HRIBO	1292369	1292836	+	SL1344_1187	Chromosome:1292369-1292836:+	468	156	0.91	1.27	0.85	36.89	371.08	129.22	40.35	291.77	152.25	reparation-SPII-1 reparation-LB-1	ATG	TAA	ATGGCACTCAGAACCTTGTCAGCACTTCCCGTGTTTGCTGATTCTCTTTTCTCTGACCGTTTCAACCGTATTGATAGACTTTTCAGTCAATTAACAGGAGATACGCCAGTCGCTGCGACGCCAGCTTACGATCTGCAAAAGCGCGATGCGAATAACTATCTGCTTACCGTGAGCGTTCCTGGCTGGAAAGAGGAAGAGCTTGAAATTGAAACGGTTGGCGGCAACCTGAATATTACGGGTAAACACACTGAAGAGACGGTAGAGGATCAGACGCACTGGATTTATCGTGGTATTCGTAAGGCGGATTTCCAGTTGAGTTTTTCTTTGCCTGAACATGCTAAGGTGAATAATGCGAAACTGGAACAGGGCCTCTTGTTGGTCGAGATTTACCAGGAGATCCCTGAAAGCGAGAAACCGAAAAAAATTGCCATAGAAAGCAAACCAAAGGCGATTGAACACAAATCATAA	MALRTLSALPVFADSLFSDRFNRIDRLFSQLTGDTPVAATPAYDLQKRDANNYLLTVSVPGWKEEELEIETVGGNLNITGKHTEETVEDQTHWIYRGIRKADFQLSFSLPEHAKVNNAKLEQGLLLVEIYQEIPESEKPKKIAIESKPKAIEHKS
Chromosome	HRIBO	1293175	1294218	+	SL1344_1188	Chromosome:1293175-1294218:+	1044	348	1.04	0.91	1.32	6.31	10.18	75.55	6.07	11.19	57.12	reparation-SPII-1	ATG	TAA	ATGAAATTAGCGCTCGTCAATCGGCAGGTCATTTTACCGGAAAGCGGAACCGAGTCCTTCCAGTGCCATGCCTCTACGCTTGTTCGCTTACCGTGCGGTACGCTCGTGGCCGCATGGTTCGCGGGGTTGCGCGAAGGAAGCGAAGATACAGCCATCTGGCTATCTCGCTATGAACATAATATCTGGACAACACCGCAGCGAGTGGCGGCACGCGAGGGGGAAGCGCACTGGAATCCGGTGTTATTTTACCCGTCGGATAAATTGTGGTTATTTTATAAAGTAGGCAGCGACGTACACGTGTGGAAAACCTGGTTTATCACCTCCAGCGATCGAGGATTTACCTGGAGTACGCCAGCTCCGTTGGTTAACGATGATATTTTGCCGCGCGGTCCCGTAAAAAATAAACTCCTGCTGGCATCAAATGGCGCCTGGATTGCGCCAGGGTCGATTGAAAGTCCTGAACGGTGGAGGGCATTTGTGGATCGATCCTCTGACGAAGGAAAACACTGGAGTATCTCTTTTGTACCGCTGGAGCCTGATAACGCTATTTCCGGGACAAACGTAGCGTTGTGGGATGGTATAAAAAAGGGGAGGTTGTGGGAATGTTGTCTGGAAAACCTCCTGCGCTGGGATGGCGTTATTCAGCCTACGCTGTGGGAGTCTTCTCCGGGGCATATCCATATGTTGTTACGAAGCACACGCGGGGCAATTTTTCGCAGTGATTCAATCGACTATGGCGCTACCTGGTCTGTTGCCCGCGCGACATCTTTACCGAATAATAATAGTGGTATCGATCTGGTTAGTATGCAGGACGGTACGCTGATTCTTGCGTTAAATCCGGTCAACGGCAACTGGGGAAAGCGCTATCCGCTTTCACTGATTGCTTCCCAGGATAATGGCGAATCATGGCTACCGCTACTGGACCTGGAAAGTGACCACGGTGAGTATTCTTATCCCGCTATTATTAGCGAGGGCGGCATCGTACATATCACCTACACGTGGAACCGGAAAAATATCGTATATTGTCGATTACAAACGGTATAA	MKLALVNRQVILPESGTESFQCHASTLVRLPCGTLVAAWFAGLREGSEDTAIWLSRYEHNIWTTPQRVAAREGEAHWNPVLFYPSDKLWLFYKVGSDVHVWKTWFITSSDRGFTWSTPAPLVNDDILPRGPVKNKLLLASNGAWIAPGSIESPERWRAFVDRSSDEGKHWSISFVPLEPDNAISGTNVALWDGIKKGRLWECCLENLLRWDGVIQPTLWESSPGHIHMLLRSTRGAIFRSDSIDYGATWSVARATSLPNNNSGIDLVSMQDGTLILALNPVNGNWGKRYPLSLIASQDNGESWLPLLDLESDHGEYSYPAIISEGGIVHITYTWNRKNIVYCRLQTV
Chromosome	HRIBO	1294301	1294831	-	SL1344_1189	Chromosome:1294301-1294831:-	531	177	1.3	0.57	2.01	10.64	17.7	270.69	8.19	30.81	134.76	reparation-SPI-1 reparation-LB-1	ATG	TGA	ATGGCACATTTCTCAAGACTGCAAATAACGCTTCACTGGTTAACACTGCTCCTGACAGGCATCGCATATGCTGCTATTGAGTTACGGGGGTGGGCGCCAAAAGGCTCCAGCGTTTACCTGTTTATGAAAGACACGCACTATGATATGGGCGTTCTGGTCTGGGCGCTGATGTTTTTACGGTTATATCTTAAACACAAATACCCGGATCCGGTCATTACGCCTCCCCCTCCTCACTGGCAGCACGTAGCCGCTAAATTAATGCATATCGCGCTTTATCTCACTTTTCTCGCCTTACCGCTGCTGGGCGTCGCGATGATGGCGTCAGGCGGGAAAAGCTGGAGCTTTTTTGGTTTTACTGTACCGGTATTTTTGACGCCAGATAGCACCCTAAAATCGGATATAAAGCGTATTCATGAAATGCTGGCCAATATCGGCTATTTCCTGATTGCCATGCATGCAGCAGCGGCGTTGTTTCACCATTACATACAAAAAGACGATACATTTTCAAGGATGTTACCCGGTAAATCATGA	MAHFSRLQITLHWLTLLLTGIAYAAIELRGWAPKGSSVYLFMKDTHYDMGVLVWALMFLRLYLKHKYPDPVITPPPPHWQHVAAKLMHIALYLTFLALPLLGVAMMASGGKSWSFFGFTVPVFLTPDSTLKSDIKRIHEMLANIGYFLIAMHAAAALFHHYIQKDDTFSRMLPGKS
Chromosome	HRIBO	1294617	1294694	+		Chromosome:1294617-1294694:+	78	26	5.06	2.45	6.69	8.05	20.96	78.65	1.59	8.56	11.76	reparation-SPII-1	ATG	TAG	ATGACCGGATCCGGGTATTTGTGTTTAAGATATAACCGTAAAAACATCAGCGCCCAGACCAGAACGCCCATATCATAG	MTGSGYLCLRYNRKNISAQTRTPIS
Chromosome	HRIBO	1295880	1297610	+		Chromosome:1295880-1297610:+	1731	577	0.26	0.34	0.39	10.88	8.03	3.04	41.48	23.53	7.77	reparation-LB-1	ATG	TGA	ATGTTTTTAAAAGATCGTCATACTTTCTGTTCTGCGTCAATTTTTTCATTACAAATGCTCGCCATAATGCCGTCCTCAGGAGGTCTCCCGACGTTTATGCTGCGCCGGGAGAAACAAAAACAACGCATAATCTGGGACAAATTGATGATTAAAGGCAAACTGGCGCTCGTGACGTGCGCGCTGACTCTGGTATTCACTTCGTCGCTTTTCGCCGCGTCGGACACGGCAGACGGTCGTACCCTGAAGCTGGCCATTGGCCCTGAGCCAACGGAAGGCTTTGATCCTATGCTGGGCTGGAGCCACGGCAGCTACTTATTGCTTCATGCGCCGTTGCTTAAGCAAAACGCCGACATGAGTTGGGGTAATTTACTGACGGAAAAAGTGGATACCAGCCCCGACGGTAAAATCTGGACGCTAACCTTAAAGCCCGGGCTGAAATTCTCCGATGGCTCGCCATTAACTGCCGAAGATGTCGTTTTTACATACAATAAAGCGGCGAAGAGCGGTGGTAAAATTGACATGGGCAATTTTAGCCATGCGCGAGCGCTGGACGCACGCCGAATTGAGATGACGCTGAGCCATCCGCAGAGCACCTTTGTGAATGTACTCGGGTCGTTAGGGATTGTTCCGGCCAGCCGTTATGATGAAAAAACGTTCGCCCGCGAACCGATAGGCGCCGGTCCGTACCGACTGGTCAGCTTTCAGCCGGGTCAGCAACTGATCGTTGAAGCTAATCCCTGGTATGCGGGTAAAAAGAATGACTTTAACCGGCTGGTTTTTGTCTTTCTGGATGAAGATAATGCTTATGCCGCCGCGCGCAGCGGACAGTTGGGACTGGTGCGCATTGCCCCTTCTATGGCGGTGGCCCCGCAGCAGGATAATCTTAAACTCTGGGTACGCGATAGCGTTGAAAACCGGGGCATTGTCTTCCCGATGGTGCCAGCCGGTAAAAAGGATGCTAACGATTATCCTGTCGGCAACGATGTGACCGCTGATGTCGCTATCAGACGCGCAATTAACTATGCCATTAATCGTAAGCAACTGGCGGAACAGGTGATGGAAGGCCATGCGATACCCGCCTATAGCGCGGTGCAGGGATTACCGTGGCAAAATCCTTCAGTGATATTCAGCGATGGCGATATTGCAAAAGCGCGCGCCATCCTGGAAGAGGCTGGCTGGAAAATAAACAGTGCGGGCGTGCGTGAAAAAGCAGGTAAAGAAGCGCGTCTGACCTTATGGTATGCCAGTGGCGACAGCACCCGACGGGATCTGGCCGAGGCGGTGCGCGCCATGTTGCAGCCTTTAGGCATTGTCGTCTCGTTGCAATCGGGAAGCTGGGAAACTGTAGAGCGCCATATGCACGCTAACCCTACGCTGTTTGGCTGGGGAAGTCTGGACCCGATGGAACTCTTCCATCACTACAGCGGGAAAGCCGCTGGTGTGGAATATTATAACCCGGGCTATTACAGCAACCCTGCGGTAGAAGCACATCTGAAACAGGCTATAGATGCGCCTGACTGGCAAAAGGCGATTCCTTTCTGGCAGCAGGTTGAGTGGGATGGAAAGCAGGGCGCGGGCGTCCAGGGCGATGCGGCATGGGCATGGCTGCTTAATATTCAGCATACCTATCTGGCCAACCCCTGTATTGATCTGGGAAAAGGCGCGCCAGAAATCCACGGTAGCTGGTCGGTGTTAAACAATCTTGATGACTGGACCTGGACCTGTCGGTGA	MFLKDRHTFCSASIFSLQMLAIMPSSGGLPTFMLRREKQKQRIIWDKLMIKGKLALVTCALTLVFTSSLFAASDTADGRTLKLAIGPEPTEGFDPMLGWSHGSYLLLHAPLLKQNADMSWGNLLTEKVDTSPDGKIWTLTLKPGLKFSDGSPLTAEDVVFTYNKAAKSGGKIDMGNFSHARALDARRIEMTLSHPQSTFVNVLGSLGIVPASRYDEKTFAREPIGAGPYRLVSFQPGQQLIVEANPWYAGKKNDFNRLVFVFLDEDNAYAAARSGQLGLVRIAPSMAVAPQQDNLKLWVRDSVENRGIVFPMVPAGKKDANDYPVGNDVTADVAIRRAINYAINRKQLAEQVMEGHAIPAYSAVQGLPWQNPSVIFSDGDIAKARAILEEAGWKINSAGVREKAGKEARLTLWYASGDSTRRDLAEAVRAMLQPLGIVVSLQSGSWETVERHMHANPTLFGWGSLDPMELFHHYSGKAAGVEYYNPGYYSNPAVEAHLKQAIDAPDWQKAIPFWQQVEWDGKQGAGVQGDAAWAWLLNIQHTYLANPCIDLGKGAPEIHGSWSVLNNLDDWTWTCR
Chromosome	HRIBO	1296936	1297610	+		Chromosome:1296936-1297610:+	675	225	0.3	0.61	0.38	8.84	13.32	2.6	29.45	22.01	6.8	reparation-SPI-1	ATG	TGA	ATGGAAGGCCATGCGATACCCGCCTATAGCGCGGTGCAGGGATTACCGTGGCAAAATCCTTCAGTGATATTCAGCGATGGCGATATTGCAAAAGCGCGCGCCATCCTGGAAGAGGCTGGCTGGAAAATAAACAGTGCGGGCGTGCGTGAAAAAGCAGGTAAAGAAGCGCGTCTGACCTTATGGTATGCCAGTGGCGACAGCACCCGACGGGATCTGGCCGAGGCGGTGCGCGCCATGTTGCAGCCTTTAGGCATTGTCGTCTCGTTGCAATCGGGAAGCTGGGAAACTGTAGAGCGCCATATGCACGCTAACCCTACGCTGTTTGGCTGGGGAAGTCTGGACCCGATGGAACTCTTCCATCACTACAGCGGGAAAGCCGCTGGTGTGGAATATTATAACCCGGGCTATTACAGCAACCCTGCGGTAGAAGCACATCTGAAACAGGCTATAGATGCGCCTGACTGGCAAAAGGCGATTCCTTTCTGGCAGCAGGTTGAGTGGGATGGAAAGCAGGGCGCGGGCGTCCAGGGCGATGCGGCATGGGCATGGCTGCTTAATATTCAGCATACCTATCTGGCCAACCCCTGTATTGATCTGGGAAAAGGCGCGCCAGAAATCCACGGTAGCTGGTCGGTGTTAAACAATCTTGATGACTGGACCTGGACCTGTCGGTGA	MEGHAIPAYSAVQGLPWQNPSVIFSDGDIAKARAILEEAGWKINSAGVREKAGKEARLTLWYASGDSTRRDLAEAVRAMLQPLGIVVSLQSGSWETVERHMHANPTLFGWGSLDPMELFHHYSGKAAGVEYYNPGYYSNPAVEAHLKQAIDAPDWQKAIPFWQQVEWDGKQGAGVQGDAAWAWLLNIQHTYLANPCIDLGKGAPEIHGSWSVLNNLDDWTWTCR
Chromosome	HRIBO	1297616	1298584	+		Chromosome:1297616-1298584:+	969	323	0.8	0.83	0.76	5.83	7.59	1.81	7.31	9.13	2.37	reparation-SPI-1	TTG	TAA	TTGTTCTTCAGTCATTTTTTGCGGCTGATTATTCTGTTGGTGCTGGTGGCTGCCGGCACCTTCATTTTGCTTAGCTTTTCGCCCGTTGATCCTATCCGTGCTTATATTGGCAACGATCTGCTCCATGTTCCGCCAGAACAATATGCGCGGATTGCGGCGCGCTGGGGGCTTGACCAGCCGCTGTGGGAGCGTTTCGGTCACTGGTTTTGGCGTCTGCTCCAGGGCGACATGGGGTATTCCATGCTGTTCAACATGCCTGTCGCCAGTGTGATCCGGGAACGTTTTGCGACGTCATTCGCGCTGCTGGCAGGCGCCTGGCTATTGTCTGGTGTGCTGGGCGTGACATTGGGTTTTCTGGCCGGACGTTTTCTCCACCGTTGGCCGGATAAGATGATTTGCCGTATCAGCTACTTATTGTCATCGTTGCCCACTTTCTGGATAGCCATGTTGTTGCTGGCGCTGTTTGCCGTCCGCTGGCCGGTATTACCTGTTTGTTGCGCCTGGGACCCCGGAAATAATGCAGGAACAGCTCTTTTATCGGAACGTTTACGCCATCTTGTGTTGCCGGTATGTGCGTTAAGTCTGTTGGGCATGGGGCAAATTGCGCTGCATACGCGAGAAAAAATAGCCAGTGTAATGAAGAGCGAATTTATTCGTTTTGCGCGCGCTCAGGGGGATAAAGGATGGTCGCTGTTACGTCACCAGGTGTTACGTCATGCGATTACCCCAGCACTCTGTTTACAGTTTGCTTCTCTGGGCGAACTGATGGGGGGAGCGTTACTGGCAGAAAAAGTCTTTGCGTATCCGGGGCTGGGACAGGCCACTATCGATGCCGGCCTGCGTGGCGATGTCCCGCTACTCATGGGGATCGTTTTATTCTGTACACTATTAGTGTTTGCCGGAAATACGATTTCAGCCTGGCTTGTGGTGGTGCTTAATCGATCGCTGGAGCGTCCCGATGCTCTATAA	LFFSHFLRLIILLVLVAAGTFILLSFSPVDPIRAYIGNDLLHVPPEQYARIAARWGLDQPLWERFGHWFWRLLQGDMGYSMLFNMPVASVIRERFATSFALLAGAWLLSGVLGVTLGFLAGRFLHRWPDKMICRISYLLSSLPTFWIAMLLLALFAVRWPVLPVCCAWDPGNNAGTALLSERLRHLVLPVCALSLLGMGQIALHTREKIASVMKSEFIRFARAQGDKGWSLLRHQVLRHAITPALCLQFASLGELMGGALLAEKVFAYPGLGQATIDAGLRGDVPLLMGIVLFCTLLVFAGNTISAWLVVVLNRSLERPDAL
Chromosome	HRIBO	1298847	1299386	+		Chromosome:1298847-1299386:+	540	180	0.94	1.84	1.91	5.81	11.35	6.49	6.21	6.18	3.4	reparation-SPI-1	GTG	TGA	GTGGCGCGCATTCATCCCCGGCTGGACCTCCTGGTGCGGCTGATAACCGATGCTATGCTCGCCATGCCGCATTTACTTTTGCTGATCCTTATCTGTTTTACGCTCGGCGGCGGTAAAAGCGGCGTCATTGCGGCCGTGGCGTTAACGCACTGGCCCCGTCTGGCGCTGATTCTGCGCGCCGACGCGGAGCGGGTAGCGCAGAGTGACTACCTGACATTGACCTATCGTCTGGGGCATGGACACCTTTATTGCTGGCGATATCACTATTTTCCGGCGCTATTGCCGCAATGGTTGACGGGAACGTTATTGATGTTTCCTCATGCGGTATTGCACAGCGCGGCGTTAAGTTTTCTGGGGTTTGGGCTGGCGCCGCATGAGCCTTCGCTGGGGCTGTTGCTGGCGGATGCGTTACGGTTTATTAGCCATGGAAACTGGTGGCTGGTGCTATTTCCCGGCCTAATGTTATTCACGCTGGTGATGCTCTTCGATCAGTTTGCGCGCGCCATTCAGCGGCTGTGGCTAAGGAGTGACGTATGCTGA	VARIHPRLDLLVRLITDAMLAMPHLLLLILICFTLGGGKSGVIAAVALTHWPRLALILRADAERVAQSDYLTLTYRLGHGHLYCWRYHYFPALLPQWLTGTLLMFPHAVLHSAALSFLGFGLAPHEPSLGLLLADALRFISHGNWWLVLFPGLMLFTLVMLFDQFARAIQRLWLRSDVC
Chromosome	HRIBO	1299380	1300177	+	SL1344_1194	Chromosome:1299380-1300177:+	798	266	1.11	0.98	0.92	4.33	6.14	4.39	3.89	6.28	4.79	reparation-SPII-1 reparation-SPI-1 reparation-LB-1	ATG	TGA	ATGCTGAGTTTACAACAGGTTACGCTGGAAAGCGCGCGTTATCGCTGGTATGGCGCGAGACGCTGGTCGCCGTTATTACAGAATGTCTCTTTTGATATCGCGCCCGGCGAAATGGTGGCATTGGTTGGCGGCAGCGGGGAGGGCAAAAGTCTGCTGCTGCAATGCCTGCTCGATCTGCTGCCGGAAAATTTACGCTTTCGGGGGGAGATTACGCTTGATGGCAACCGGCTGGACAGACATACCATCAGGCAGCTTAGGGGCAATACGTTTAGCTACGTGCCGCAGGGGGTACAGGCGCTTAATCCCATGCTGAATATCAGAAAACATTTGAACAGAGCATGTCATCTGACCGGACGCGCCTGGGATGAGACGCAAATGGTACAGCTATTACAGCAAAGCGATCTTGAACCGACAGTCCTGGAACGCTTTCCCCGCCAGCTCTCCGGTGGGATGGCTAAACGAATTCTGGCGTGCCACGCCTCGCTTAGCCAGGCACGTTATATCCTCGCGGATGAGATCACCGCCTGGCTTGATACCGCACTGGCAAACCAGTTGCTCGAGCACTTGCGAGGCCTCTGCGAGCGGGGATGCGGCGTGCTGTGGGTGACTCATGACCTGCTGCTGGCGGCGCGGTATGCCGATCGCATTGTGGCGCTGCATCAGGGTTATATCACGGACAATATCCGCTGCGAGCAGTTACAGCCGGAAGAGATGAGTGAACCGTTAAAACGGCAATGGCAAGCATTGCCTGAACTAAACCCGTTATTTATGCCGACCGGAGAGGGAATAGAATGCTGA	MLSLQQVTLESARYRWYGARRWSPLLQNVSFDIAPGEMVALVGGSGEGKSLLLQCLLDLLPENLRFRGEITLDGNRLDRHTIRQLRGNTFSYVPQGVQALNPMLNIRKHLNRACHLTGRAWDETQMVQLLQQSDLEPTVLERFPRQLSGGMAKRILACHASLSQARYILADEITAWLDTALANQLLEHLRGLCERGCGVLWVTHDLLLAARYADRIVALHQGYITDNIRCEQLQPEEMSEPLKRQWQALPELNPLFMPTGEGIEC
Chromosome	HRIBO	1302170	1302496	+	SL1344_1197	Chromosome:1302170-1302496:+	327	109	0.76	0.32	1.03	8.64	36.24	50.92	11.4	114.86	49.56	reparation-SPII-1 reparation-SPI-1 reparation-LB-1	ATG	TAA	ATGCAACAAGAACATCGTCAGTGTATTGAGCAGTGTTATGAATGCGCGGCGGCGTGTGATATCTGCGCCTCTTCTTGTCTGCGTGAAGATAACGTCGAAATGATGAAGCACTGCATCCAGTTAGATATGCAATGTGCGGCCATTTGTCGCCTGGCGGCGCAATTTATGGCGTTGGAAAGCGAGTACTCACAAAAATTATGCCGCCTGTGCGCGGATATCTGCAAAGCCTGTGCCGAAGAGTGTGCAAGGCACGATCACGACCATTGCCAGAATTGCGCGCGGGCATGCAGCCAATGCGCAGACGCCTGCCTTAAAATGGCCGCGTAA	MQQEHRQCIEQCYECAAACDICASSCLREDNVEMMKHCIQLDMQCAAICRLAAQFMALESEYSQKLCRLCADICKACAEECARHDHDHCQNCARACSQCADACLKMAA
Chromosome	HRIBO	1302693	1303340	+	SL1344_1198	Chromosome:1302693-1303340:+	648	216	0.98	0.52	1.47	29.07	6.31	24.35	29.53	12.11	16.52	reparation-LB-1	GTG	TAA	GTGATTCATTTAAAAAAACTGACAATGCTTCTGGGAATGCTGTTGGTAAATAGTCCTGCCTTCGCGCATGGTCATCATGCTCATGGCGCGCCGATGACGGAGGTTGAGCAAAAAGCGGCAGCGGGCGTGTTTGATGACGCTAATGTACGCGATCGCGCGCTCACCGACTGGGATGGTATGTGGCAATCCGTCTATCCTTATCTGGTCAGCGGCGAGCTGGACCCTGTCTTCAGGCAAAAGGCGAAGAAAGACCCGGAGAAAACGTTTGAGGATATTAAAGCGTATTATCGCAAAGGATACGTGACGAATGTTGAGACGATCGGCATTGAAAATGGCGTTATAGAATTCCATCGCGACAATAACGTTGCATCCTGTAAATACAATTATGCCGGCTATAAAATTCTGACTTACGCATCGGGTAAAAAAGGGGTGCGCTACCTGTTCGAATGTAAAGATGCGAATAGCAAAGCGCCTAAATATGTTCAGTTTAGCGATCATATCATTGCCCCGCGCAAATCGGCGCACTTCCATATCTTTATGGGAAATACCTCGCAGCAGGCATTGTTGCAAGAGATGGAAAACTGGCCTACCTATTATCCTTATCAGTTAAAGGCGAATGAGGTCGTTGACGAAATGCTACATCATTAA	VIHLKKLTMLLGMLLVNSPAFAHGHHAHGAPMTEVEQKAAAGVFDDANVRDRALTDWDGMWQSVYPYLVSGELDPVFRQKAKKDPEKTFEDIKAYYRKGYVTNVETIGIENGVIEFHRDNNVASCKYNYAGYKILTYASGKKGVRYLFECKDANSKAPKYVQFSDHIIAPRKSAHFHIFMGNTSQQALLQEMENWPTYYPYQLKANEVVDEMLHH
Chromosome	HRIBO	1303449	1304237	+	SL1344_1199	aadA	789	263	1.45	0.53	0.83	12.33	11.39	18.88	8.5	21.37	22.67	reparation-SPI-1 reparation-LB-1	ATG	TAA	ATGACGCTGTCCATACCGCCCTCGATTCAATGCCAAACGGAAGCGGCATGTCGCCTGATTACTCGTGTCACAGGCGATACGTTGCGTGCTATTCATTTATATGGTTCCGCTGTCGCGGGCGGTCTGAAGCCAAACAGCGACATTGATCTGCTGGTGACAATATGCCAGCCGCTGACGGAGGCCCAACGCGCAACGCTGATGCAGGAATTGCTGGCGCTTTCATCGCCGCCGGGGGCGTCGGCAGAAAAACGCGCTCTGGAGGTCACTGTCGTGCTTTATTCGCAGCTGGTTCCCTGGTGTTTTCCACCTTCCAGGGAAATGCAATTTGGCGAGTGGCTAAGAGAGGACATTTGTCAGGGGATTTATGAACCAGCGCAGCAGGACTGGGACATGGTGTTACTGATAACCCAAATTCTGGAAACCAGTATACCGCTAAAGGGAGAACGCGCGGAACGGCTGTTCACGCCAGCCCCTGCGGCGCAGTTGCTGAAGGCCTTGCGTTATCCCCTCGACCTTTGGCAATCCACGGCAGATGTGCAGGGAGATGAGTATCATATCGTTTTAACCCTGGCGCGTATCTGGTATACCCTTTCTACCGGGAGATTTACCTCTAAGGATGCGGCGGCTGACTGGCTGTTACCTCAGTTGCCAGAAGATTATGCTGCCACGTTGCGTGCGGCGCAGCGTGAATATTTAGGTCTGGAGCAACAGGACTGGCATATTTTGCTGCCTGCGGTCGTACGCTTTGTGGATTTTGCCAAAGCGCACATCCCCACGCAGTTCACATAA	MTLSIPPSIQCQTEAACRLITRVTGDTLRAIHLYGSAVAGGLKPNSDIDLLVTICQPLTEAQRATLMQELLALSSPPGASAEKRALEVTVVLYSQLVPWCFPPSREMQFGEWLREDICQGIYEPAQQDWDMVLLITQILETSIPLKGERAERLFTPAPAAQLLKALRYPLDLWQSTADVQGDEYHIVLTLARIWYTLSTGRFTSKDAAADWLLPQLPEDYAATLRAAQREYLGLEQQDWHILLPAVVRFVDFAKAHIPTQFT
Chromosome	HRIBO	1304382	1304975	+	SL1344_1200	Chromosome:1304382-1304975:+	594	198	1.51	1.59	0.75	1.59	8.94	7.38	1.05	5.62	9.78	reparation-SPII-1 reparation-SPI-1	ATG	TAA	ATGACTGGTTCCGCATCATCTGTTTTAAAGACAGATACAAGACTATTGAGCGAAAACCTGTTTCTTAATTATGGTCTGGAGTCCTTATTTAAGGACGTCGCAATAATAGCTGGCAACGTAAATTATATTATTTTTGATATCGACGATTACTACACCGTACAGCAGTATATTACTTCCACATTTAAAACGGTACTCATTGGAATTGTTACCCATAATGAATATAACTTTATTGATGAACATCATGTCATATATCGAATAAAGGTCGATGCCTCTATTGCTGAGTGGCGCGAATTACTGATTTTGGCCGCTGCTGGTCAATTTTTTCCCAGGTCAGAGAAAGTCAGATTAACGGCGAATGAAAGAAATGTTTTGGCGATGCTTGTTAAAGGAATGGATATCCGACAAATAAGCTGTGAGCTGAATGTACATTTAAAAACTATTTACTCAGTACGCTACCATGTTCTGACTAAATTAGGTTGTAGAACAGTTCTGGATTATCAAATACTGTCCGTTTCTAAAGCCTTTACGCACTGGCTTACAATAAATAATGTTGATAATGTAATTTCCCGTGTAAATAGTAAGGTCATTGCTTAA	MTGSASSVLKTDTRLLSENLFLNYGLESLFKDVAIIAGNVNYIIFDIDDYYTVQQYITSTFKTVLIGIVTHNEYNFIDEHHVIYRIKVDASIAEWRELLILAAAGQFFPRSEKVRLTANERNVLAMLVKGMDIRQISCELNVHLKTIYSVRYHVLTKLGCRTVLDYQILSVSKAFTHWLTINNVDNVISRVNSKVIA
Chromosome	HRIBO	1305044	1305892	+	SL1344_1201	Chromosome:1305044-1305892:+	849	283	1	0.26	1.18	18.49	2.41	32	18.44	9.44	27.01	reparation-SPII-1	ATG	TGA	ATGGCTACTTTTAGTATTAGCGCAATGGCGGCGCAGTGTGGTGTCACAACAGCAAATATCAGGTCCTGGGAACGCTATGGCCTGCTTCAACCTACCAAAGATGAAGCTGGCAATCGTTTTTATTGCATAGAAGATGCTATCAGAATACAGCATATTATCGACGCGTTAAGCAAAGGCTTTTCATTAAAAGAGATTAAACCTGCCCTCTATGGTGAAGAAACGCATTGCCGCTCGGGATGGTTATTCTACCAGGAAGAGATTTTAGCGCAGTGTAGAAAATTCGAACCCGCCAAATTGCGAAAATTACTCTGGCGTTATGGTCGGGAAATTCCGCCGTGTATCGTCATTGAGTCAATACTGCGTCCTTTACGGCTGTGGTTGTCCGCAGGCGATGATGATGCACGCCGATTTGAAAAGGCATTACTGGATACTGCGATTATTGAATACGCCACGTTCCAGCTAAGTAGCGTACGAAAGGCGCCAGCAGGCACAATGCTTATTGCTGCGTTTTCGCTGAACGACCCCATTGAGCTATGGCTGGAAACGATTAAATATTGTAGTGAAGGTATGCGAGTTGAAGTCATCCCCTGGCAGGCGCCGATGCCCGATCTTTTATCAACGTCTTTCGAGCATATTGTTCTGTGGCATGATGAGACATTAACTCCCGCGCAGGAAAATCTTATTCAGGCTTTAAAAGAATCGGGTAAATTTAGTCTTCATGTGAAAAATGGCTCAGGCTTAACATTACTGCCAGCCGTATATCGGCAGCATGAGATGCCAGAAAGCATGCAGCATGTTGCACCGCAAATCCATGCAAACGGCTACGAAAAATCAGGCACCGCACGTTGA	MATFSISAMAAQCGVTTANIRSWERYGLLQPTKDEAGNRFYCIEDAIRIQHIIDALSKGFSLKEIKPALYGEETHCRSGWLFYQEEILAQCRKFEPAKLRKLLWRYGREIPPCIVIESILRPLRLWLSAGDDDARRFEKALLDTAIIEYATFQLSSVRKAPAGTMLIAAFSLNDPIELWLETIKYCSEGMRVEVIPWQAPMPDLLSTSFEHIVLWHDETLTPAQENLIQALKESGKFSLHVKNGSGLTLLPAVYRQHEMPESMQHVAPQIHANGYEKSGTAR
Chromosome	HRIBO	1305644	1305892	+		Chromosome:1305644-1305892:+	249	83	0.6	0.49	2.63	6.3	1.64	38.72	10.48	3.35	14.74	reparation-LB-1	ATG	TGA	ATGCCCGATCTTTTATCAACGTCTTTCGAGCATATTGTTCTGTGGCATGATGAGACATTAACTCCCGCGCAGGAAAATCTTATTCAGGCTTTAAAAGAATCGGGTAAATTTAGTCTTCATGTGAAAAATGGCTCAGGCTTAACATTACTGCCAGCCGTATATCGGCAGCATGAGATGCCAGAAAGCATGCAGCATGTTGCACCGCAAATCCATGCAAACGGCTACGAAAAATCAGGCACCGCACGTTGA	MPDLLSTSFEHIVLWHDETLTPAQENLIQALKESGKFSLHVKNGSGLTLLPAVYRQHEMPESMQHVAPQIHANGYEKSGTAR
Chromosome	HRIBO	1306706	1307251	+	SL1344_1204	aroQ	546	182	0.84	0.35	0.72	11.5	24.7	487.98	13.65	70.01	674.06	reparation-SPII-1 reparation-LB-1	ATG	TAA	ATGATTCGTCATATCGCCATTTTTCTTTGTTCTTTATTGATGTGCAGCACCACTTTTGCCGATTCGGTAACGTCGGTATCGCTTGGCGCGCTCTTAACCGCGCTCAATGAACGCATGTTATTAATGAAAGATGTGGCTGCTTATAAAATGAAGCACCATCTGCCGATAGAGGATTTCACACGTGAACAAAATGTTTTTGCCGAGGCTGAAGAAGAAGCGAAAAATAACGGTCTGGACCCGCATTCGATAACCCCTTTTATTCGTTCGCTAATGGATGCCAGTAAAGCGATACAGTACCGCTATTTAGCGCAGTGGCGAACCGGCTCAGAACCCTCCTTTCCGATACAAACCTTGTCGGTCACCCGGCAACGTATTCGACAACTTGATAATCAAATGTTGATCATTATCAGCCAGCGCTTGATGGTCGGCGCTTTCAGCCACGACGATATGGTGTGGCTGAGAGCGCAGTTTAATGCGCCGAATCTGAATGAGAGCGATATCAGTAATGTGTTGGCAGCCTTATCTTTGGTGCGACGCGCGCGTTAA	MIRHIAIFLCSLLMCSTTFADSVTSVSLGALLTALNERMLLMKDVAAYKMKHHLPIEDFTREQNVFAEAEEEAKNNGLDPHSITPFIRSLMDASKAIQYRYLAQWRTGSEPSFPIQTLSVTRQRIRQLDNQMLIIISQRLMVGAFSHDDMVWLRAQFNAPNLNESDISNVLAALSLVRRAR
Chromosome	HRIBO	1307448	1308086	+	SL1344_1205	yeaS	639	213	1.94	1.07	1.23	140.5	62.67	375.81	72.33	58.78	306.76	reparation-SPII-1 reparation-SPI-1 reparation-LB-1	GTG	TAA	GTGTTCGCGGAGTATGGTGTTCTGAATTATTGGACGTACCTGGTTGGGGCGATTTTTATCGTTCTGGTACCGGGGCCGAATACGCTTTTTGTGCTTAAAAACAGCGTGGGACGCGGGGTTAAAGGAGGATATCTTGCCGCATGCGGCGTGTTTATCGGCGATGCGATATTAATGTTTCTGGCGTATGCGGGCGTGGCGACGCTGATCAAAACAACGCCGGTTCTGTTTAACATTGTTCGCTATCTCGGCGCGTTTTATCTGCTCTACCTTGGCGCAAAAATCCTTTACGCCACGCTGACCTCAAAAGGGCGTGCGGCGACGGAAACGGTAGTTCCTTTTGGCGCTATTTTTAAGCGTGCTTTAATTCTTAGCCTGACGAATCCTAAAGCCATACTTTTTTATGTTTCCTTTTTTGTGCAATTTATTGACGTTACTGCGCCGCATACTGGGGTGTCATTTTTTATTTTGGCCACCACCCTTGAAATCGTCAGTTTTTGCTATCTGAGCTTTTTAATTCTTTCTGGCGCTTTTGTAACCCACTATATTGGTACCAAAAAGAAACTGGCAAAAGTGGGCAATTCTTTGATTGGCCTTCTTTTCGTCGGATTTGCCGCCCGGCTGGCAACGCTCCAGTCTTAA	VFAEYGVLNYWTYLVGAIFIVLVPGPNTLFVLKNSVGRGVKGGYLAACGVFIGDAILMFLAYAGVATLIKTTPVLFNIVRYLGAFYLLYLGAKILYATLTSKGRAATETVVPFGAIFKRALILSLTNPKAILFYVSFFVQFIDVTAPHTGVSFFILATTLEIVSFCYLSFLILSGAFVTHYIGTKKKLAKVGNSLIGLLFVGFAARLATLQS
Chromosome	HRIBO	1308259	1308573	+		Chromosome:1308259-1308573:+	315	105	0.84	0.31	0.88	4.98	2.59	11.13	5.92	8.48	12.62	reparation-SPII-1	ATG	TGA	ATGCGGCAAATTCCACAAAATCATATTCATACACGTTCCACGCCATTCTGGAACAAAGAGACGGCGCCTGCCGGAATTTTCGAACGCCACCTTGATAAGGGAACGCGACCCGGCGTTTATCCTCGTCTCTCGGTGATGCAGGGGGCGGTCAAATATCTCGGATACGCTGATGAACATTGCTCTGAGCCGGAAGAGATCATGGTGATCAATGCCGGCGAGTTTGGCGTGTTTCCTCCGGAAAAGTGGCACAATATTGAGGTCATGACGGATGATACCTATTTTAACATCGACTTTTTGTCGCGCCGGAAGTACTGA	MRQIPQNHIHTRSTPFWNKETAPAGIFERHLDKGTRPGVYPRLSVMQGAVKYLGYADEHCSEPEEIMVINAGEFGVFPPEKWHNIEVMTDDTYFNIDFLSRRKY
Chromosome	HRIBO	1308623	1308805	+	SL1344_1207	yoaG	183	61	0.47	0.63	0.75	8.58	15.63	28.74	18.33	24.63	38.43	reparation-LB-1	ATG	TAA	ATGGGAAAAGCTACTTATACCGTCACGGTCACGAATAATAGCAACGGCGTCTCTGTGGACTATGAAACGGAAGCACCGATGACGTTGCTGGTACCTGAAGTTGCAGCAGAAGTTGTGAAGGATTTGGTCAATACCGTGCGTTCCTACGATACCGAAAACGAACACGACGTTTGCGGTTGGTAA	MGKATYTVTVTNNSNGVSVDYETEAPMTLLVPEVAAEVVKDLVNTVRSYDTENEHDVCGW
Chromosome	HRIBO	1309991	1310239	+	SL1344_1210	yeaQ	249	83	1.57	0.55	1.12	68.08	758.18	908.11	43.41	1389.05	810.57	reparation-SPII-1 reparation-SPI-1 reparation-LB-1	ATG	TAA	ATGGGCATTCTTTCATGGATTATTTTTGGACTTATTGCGGGTATTTTGGCTAAGTGGATCATGCCAGGTAAAGATGGCGGCGGATTCTTTATGACGATCATTCTGGGGATCGTTGGTGCGGTAGTCGGAGGATGGATCAGTACGTTCTTTGGCTTTGGCAAAGTGGATGGTTTCAACTTCGGCAGCTTTGCAGTCGCGGTGATCGGCGCGATTGTCGTGCTGTTAATCTACAGAAAAATCAAAAGCTAA	MGILSWIIFGLIAGILAKWIMPGKDGGGFFMTIILGIVGAVVGGWISTFFGFGKVDGFNFGSFAVAVIGAIVVLLIYRKIKS
Chromosome	HRIBO	1310672	1310923	+	SL1344_1211	yaoF	252	84	1.74	0.55	1.97	27.41	58.38	483.43	15.78	106.65	245.74	reparation-SPII-1 reparation-SPI-1 reparation-LB-1	ATG	TGA	ATGAAATTTACGTGGATTGCGTTGCCAGGCGTATTGCTGCTGAGCGCTTGTTCATCGTCGCAACCCAACGCCCCCAGGCCGCCGCGTATTGGGATGCCTAATCCGGCAGCCGTCTACTGTGAGCAACAGGGCGGTACGCTGATGCCGGTGCAGACCCCACAAGGCGTGCGTTCCGATTGCAAATTGCCCAATGGCGAAATCATTGATGAGTGGACATTATGGCGCAGAGAGCACCCTGATACGAAAAAGTGA	MKFTWIALPGVLLLSACSSSQPNAPRPPRIGMPNPAAVYCEQQGGTLMPVQTPQGVRSDCKLPNGEIIDEWTLWRREHPDTKK
Chromosome	HRIBO	1311016	1311303	+		Chromosome:1311016-1311303:+	288	96	1.04	0.62	0.88	32.7	34.05	118.68	31.49	54.48	134.85	reparation-LB-1	TTG	TAG	TTGGCAATAGTTATTGGCGCTAAAACACCCGCCGGACGGCAGAATATTGGTAAATCGGTTGAGCTATTTTGCCTGTGCCAACCCGGAGATGAATTCATTAATCCAGTAAATGGACACGTCACCTTACTGCCGAAAGAAGCGCCTCGGGCGCTGTGGCTGGTTACGGGCGACGTAGCCTCCGCCGATGGCCAGCACGGTTTTGCCTGGGTGCGGGCAGAACATTTGATGCCGTTGTCCCCGGACAGACAACCAGGCCAGGCGGCGGCACGACAATCACAGCTCTCGTAG	LAIVIGAKTPAGRQNIGKSVELFCLCQPGDEFINPVNGHVTLLPKEAPRALWLVTGDVASADGQHGFAWVRAEHLMPLSPDRQPGQAAARQSQLS
Chromosome	HRIBO	1311289	1311636	-	SL1344_1213	yeaO	348	116	1.07	0.67	0.92	27.96	31.7	32.74	26.06	47.49	35.59	reparation-LB-1	ATG	TGA	ATGCGAATCCAGTGTAAGCGCGTCTATTTCCCGGCGGAAAAAGACGATGGTTATCGGGTATTGGTTGACAGGCTATGGCCGCGAGGCATTAAAAAAGCAGCGCTGGTCTATGATGAATGGAATAAGGCCATTACGCCCTCCACCGAATTGCGCAAAGCCTTTCATAGCGAACTGATTGATTTTAACCACTTCGCGCAGCAATACCGGGCAGAACTTGCGCAACAGCATCAAGAAGGCAAACGTCTGGCGGATATTGCCCGACACCAGCCGCTAACGTTGCTATACGCCGCTAAAGATACTCGCCAGAACCATGCCATTGTGCTGGCAGAGTGGCTACGAGAGCTGTGA	MRIQCKRVYFPAEKDDGYRVLVDRLWPRGIKKAALVYDEWNKAITPSTELRKAFHSELIDFNHFAQQYRAELAQQHQEGKRLADIARHQPLTLLYAAKDTRQNHAIVLAEWLREL
Chromosome	HRIBO	1313040	1313834	+	SL1344_1215	yeaM	795	265	1.68	0.59	1.64	7.9	3.6	6.61	4.69	6.09	4.04	reparation-LB-1	ATG	TAA	ATGATTGGTCTGAGACTGGACGGTTACGATCCCGACCTTCACCACGATGCCGCTGTGGCCTTTTGTATTCGCGCCAGGGATGATGAACTGTTTAGCCCTCGCCATCAGCATCGCAAGGGACAGTTGATTCTCGCTCTGCACGGCGCGATTACCTGCGAGGTGGAAAATGCGATGTGGATGGTTCCGCCCCAGTATGCCGTCTGGCTCCCCGGCTCGCTGCCGCACAGTAATCATGTGACCGCAGGGGCGGAGCTGTGCTTTTTATTTATTGAACCTGCGGCGGTCGTCATGCCGGAGCGTTGCTGCACGCTGAAAATTTCGCCGTTATGCCGGGAGTTGATTTTGTCGCTGGCGCGCAGAACCGATCCCGAAAGAGCGCAAATGCCAACGCAGCGCCTTATTCAGGTGTTGTTTGATGAACTGCCGCAGCAGCCGCAGGAACAATTGCAATTACCGGTATCGGGGCATCCGAAAATCCGCCAAATGGTTGAGACAATGGCGCAGGAGCCCGCGCGATGGAATACATTAGGGCAGTGGGCCAGCGTATTCGCGATGAGCGAGCGTAACCTTGCCCGGCTGGTCGTCAAAGAGACGGGACTAAGCTTTCGTCGCTGGCGTCATCAGTTGCAATTAATCCTGGCGCTACAAGCGCTGATCGCGGGACGTAATGTACAGCAGACGGCGCAAATGCTGGGTTATGATTCCACCACGGCATTCATTACCATGTTTAAAAAAGGCCTGGGGCAGACGCCAGGCCAGTATCTGACGGGCGAGTTACTGCTTCCCCACAATTAA	MIGLRLDGYDPDLHHDAAVAFCIRARDDELFSPRHQHRKGQLILALHGAITCEVENAMWMVPPQYAVWLPGSLPHSNHVTAGAELCFLFIEPAAVVMPERCCTLKISPLCRELILSLARRTDPERAQMPTQRLIQVLFDELPQQPQEQLQLPVSGHPKIRQMVETMAQEPARWNTLGQWASVFAMSERNLARLVVKETGLSFRRWRHQLQLILALQALIAGRNVQQTAQMLGYDSTTAFITMFKKGLGQTPGQYLTGELLLPHN
Chromosome	HRIBO	1313211	1313834	+		Chromosome:1313211-1313834:+	624	208	1.46	0.67	1.27	7.55	3.93	5.62	5.18	5.89	4.41	reparation-SPI-1	ATG	TAA	ATGTGGATGGTTCCGCCCCAGTATGCCGTCTGGCTCCCCGGCTCGCTGCCGCACAGTAATCATGTGACCGCAGGGGCGGAGCTGTGCTTTTTATTTATTGAACCTGCGGCGGTCGTCATGCCGGAGCGTTGCTGCACGCTGAAAATTTCGCCGTTATGCCGGGAGTTGATTTTGTCGCTGGCGCGCAGAACCGATCCCGAAAGAGCGCAAATGCCAACGCAGCGCCTTATTCAGGTGTTGTTTGATGAACTGCCGCAGCAGCCGCAGGAACAATTGCAATTACCGGTATCGGGGCATCCGAAAATCCGCCAAATGGTTGAGACAATGGCGCAGGAGCCCGCGCGATGGAATACATTAGGGCAGTGGGCCAGCGTATTCGCGATGAGCGAGCGTAACCTTGCCCGGCTGGTCGTCAAAGAGACGGGACTAAGCTTTCGTCGCTGGCGTCATCAGTTGCAATTAATCCTGGCGCTACAAGCGCTGATCGCGGGACGTAATGTACAGCAGACGGCGCAAATGCTGGGTTATGATTCCACCACGGCATTCATTACCATGTTTAAAAAAGGCCTGGGGCAGACGCCAGGCCAGTATCTGACGGGCGAGTTACTGCTTCCCCACAATTAA	MWMVPPQYAVWLPGSLPHSNHVTAGAELCFLFIEPAAVVMPERCCTLKISPLCRELILSLARRTDPERAQMPTQRLIQVLFDELPQQPQEQLQLPVSGHPKIRQMVETMAQEPARWNTLGQWASVFAMSERNLARLVVKETGLSFRRWRHQLQLILALQALIAGRNVQQTAQMLGYDSTTAFITMFKKGLGQTPGQYLTGELLLPHN
Chromosome	HRIBO	1313382	1313834	+		Chromosome:1313382-1313834:+	453	151	0.38	0	0.96	2.08	0	3.87	5.49	5.16	4.05	reparation-SPII-1	TTG	TAA	TTGTCGCTGGCGCGCAGAACCGATCCCGAAAGAGCGCAAATGCCAACGCAGCGCCTTATTCAGGTGTTGTTTGATGAACTGCCGCAGCAGCCGCAGGAACAATTGCAATTACCGGTATCGGGGCATCCGAAAATCCGCCAAATGGTTGAGACAATGGCGCAGGAGCCCGCGCGATGGAATACATTAGGGCAGTGGGCCAGCGTATTCGCGATGAGCGAGCGTAACCTTGCCCGGCTGGTCGTCAAAGAGACGGGACTAAGCTTTCGTCGCTGGCGTCATCAGTTGCAATTAATCCTGGCGCTACAAGCGCTGATCGCGGGACGTAATGTACAGCAGACGGCGCAAATGCTGGGTTATGATTCCACCACGGCATTCATTACCATGTTTAAAAAAGGCCTGGGGCAGACGCCAGGCCAGTATCTGACGGGCGAGTTACTGCTTCCCCACAATTAA	LSLARRTDPERAQMPTQRLIQVLFDELPQQPQEQLQLPVSGHPKIRQMVETMAQEPARWNTLGQWASVFAMSERNLARLVVKETGLSFRRWRHQLQLILALQALIAGRNVQQTAQMLGYDSTTAFITMFKKGLGQTPGQYLTGELLLPHN
Chromosome	HRIBO	1313814	1314260	-	SL1344_1216	yeaL	447	149	0.96	0.47	0.82	7.73	5.48	7.84	8.06	11.58	9.58	reparation-SPII-1 reparation-SPI-1 reparation-LB-1	ATG	TAA	ATGTTTGATGTCACTCTGCTGATCCTGCTCGGACTGGCAGCTCTGGGATTTATCAGCCACAACACCACTGTCGCCGTCTCAATTCTGGTGCTGATTATTGTCCGCGTAACCCCGTTGAATACCTTTTTTCCCTGGATTGAAAAACAGGGACTCACCGTCGGGATTATCATTCTGACCATCGGCGTAATGGCTCCCATCGCCAGCGGAACCCTACCGCCCTCCACATTGATCCACTCTTTTGTGAACTGGAAATCGCTGGTCGCGATTGCCGTCGGCGTTTTCGTCTCCTGGCTGGGCGGTCGCGGCATTACGCTGATGGGAAACCAACCGCAGCTCGTCGCCGGGCTGCTGGTCGGTACGGTACTTGGCGTCGCGCTGTTTCGCGGCGTGCCGGTCGGCCCACTGATTGCGGCGGGGCTGGTCTCTTTAATTGTGGGGAAGCAGTAA	MFDVTLLILLGLAALGFISHNTTVAVSILVLIIVRVTPLNTFFPWIEKQGLTVGIIILTIGVMAPIASGTLPPSTLIHSFVNWKSLVAIAVGVFVSWLGGRGITLMGNQPQLVAGLLVGTVLGVALFRGVPVGPLIAAGLVSLIVGKQ
Chromosome	HRIBO	1314037	1314399	+		Chromosome:1314037-1314399:+	363	121	20.35	11.42	0.52	6.92	15.76	2.41	0.34	1.38	4.63	reparation-SPI-1	GTG	TAA	GTGGAGGGCGGTAGGGTTCCGCTGGCGATGGGAGCCATTACGCCGATGGTCAGAATGATAATCCCGACGGTGAGTCCCTGTTTTTCAATCCAGGGAAAAAAGGTATTCAACGGGGTTACGCGGACAATAATCAGCACCAGAATTGAGACGGCGACAGTGGTGTTGTGGCTGATAAATCCCAGAGCTGCCAGTCCGAGCAGGATCAGCAGAGTGACATCAAACATTATGGTTTCCTTGCCAAAAAGTAAGCCTGACTACTTTACGCCCAAACGGCAAAGCGCACAGGCCTTTTTAACGATTGATGCGGATTTCAGGCAACTGCCTGAAAGACAATCTCTACGTGAAAAACGGCGTTGTCATTAA	VEGGRVPLAMGAITPMVRMIIPTVSPCFSIQGKKVFNGVTRTIISTRIETATVVLWLINPRAASPSRISRVTSNIMVSLPKSKPDYFTPKRQSAQAFLTIDADFRQLPERQSLREKRRCH
Chromosome	HRIBO	1314466	1314573	+		Chromosome:1314466-1314573:+	108	36	0	1.47	1.32	0	11.35	48.69	1.15	7.73	36.81	reparation-SPII-1	ATG	TAA	ATGTACGATCCACCGTTTCTTGAAGCGCTGATGATTACGGCGTCGTTTTTCGCCATTTTTATCATTATCGTTGTGTCGGTATTGCTCCTTGAAGGGGGAGGGGACTAA	MYDPPFLEALMITASFFAIFIIIVVSVLLLEGGGD
Chromosome	HRIBO	1314570	1315097	-		Chromosome:1314570-1315097:-	528	176	1.34	0.61	2.58	16.65	18.57	53.12	12.47	30.67	20.56	reparation-SPII-1 reparation-SPI-1 reparation-LB-1	ATG	TAG	ATGGCCGAAATGACTGAAGTCGCGAAGGGTGTCGCTACACACCAACGTTTAGTGGCTTTATTAACCCAGGAGAACGCGCGCTATCGTGTGGTGAACCATGAAGCGGTAGGGAAATGCGAAGCGGTATCTGAAATACGTGGTACTGCGCTGGGCCAGGGCGCAAAAGCGCTGGTCTGTAAAGTCAAAGGCAACGGCGTCAACCAGCACGTTCTTGCTATTCTGGCGGCCGATCAGCAAGCCGACCTCTCTCAGCTTGCTTCACATCTGGGCGGCTTACGCGCTTCCCTTGCCAGCCCGGCGGAAGTCGATATGCTGACCGGCTGCGTTTTTGGCGCGATCCCGCCTTTCAGTTTTCACCCCAATCTGAAACTGGTCGCCGATCCGCTCCTGTTTGAGCGTTTCGATGAAATTGCCTTTAATGCCGGCCTGCTGGAAAAATCAGTCATTATGAATACACAGGACTATCTGCGCATCGCCCGACCAGAACTGGCAGTCTTCCGCCGCTTTCAGTCATCGCCAACGGCTTAG	MAEMTEVAKGVATHQRLVALLTQENARYRVVNHEAVGKCEAVSEIRGTALGQGAKALVCKVKGNGVNQHVLAILAADQQADLSQLASHLGGLRASLASPAEVDMLTGCVFGAIPPFSFHPNLKLVADPLLFERFDEIAFNAGLLEKSVIMNTQDYLRIARPELAVFRRFQSSPTA
Chromosome	HRIBO	1315138	1316517	-		Chromosome:1315138-1316517:-	1380	460	1.31	0.55	0.38	3.18	6.51	2.54	2.43	11.73	6.65	reparation-SPI-1	ATG	TAG	ATGCGTTATATCATGGAGAGAGCCGATTCGTCGTTTTTGTACGATAAGTACCAGAATCAGAGCATCGCCGCACATTTGATGCGAACTTTTGAAGCGCCGGGAGACCCCGTCACCGCAGAAAAACACCGCGCGTTTTGCGACGCCTTTGAAGCTATTAACGGTACGCACGGTGTCAACCTGACCCGGCATAATTATCCGGCGCTACATGGTACTCTGCAAACCGCCGCTACACAGTGTACCGATAATCTTGATGACGCCCTTTTACTGCCTGCATTTGATCAGGCGGTAAGCATCAACCGTTCGCAGGACGACCATAGTCACGGGCTGGGCACACTGGAGCTTAAATTCCGTTATTACGTTGATTTAAATAAACATTATGTCTATTTCTATGATTTAATCAACTCACGGCGCTTCGCCATGCATCGTTGGACTTTTTTACAAAAAGGCACAATGGGTATTAACAGAAAAGATATAGATAAACTTTTTACCGGCCGTACGGTTATTTCAAGTATCTACATGGATGATATTACTCAGGAAAACGTCATGAGTTTTTTAACGCCAGTCTATCTGGCGGGATCGTTAAAAGGCATCGTGATGGTGGATGTTAACCAGGATAATTTAAAAAATATTTTTTATACCCAGGACCGTCCGCTGGTTTGGCGTTATCTTAACGTAACACTAAAGGATATGGACTCCGGAAAAGAAATTATTATTAATCAAAGCAAAAATAATCTGTTTCAATATGTGAATTATAGCCATGATATCCCTGGTGGGCTGCGCGTTTCGTTGTCCCTTGATTTAACCTATTTCCTTGTCTCGTCCTGGAAAGCGCTGGCCTTTTACTTACTGGCAACGGCGCTCCTGCTTAATATGGTACGGATGCACTTTCGGCTTTATCGCAACGTCACACGCGAAAATATTAGCGATGCCATGACCGGGCTTTACAACCGTAAAATATTAACACCGGTGCTGGAACAGCGACTGCAACGCCTGGTCAATACCGGGACGCCGGTGACATTTGTCGCTATTGATTGCGATAGGTTAAAACTGATCAACGATACCCAGGGGCACCAGGAAGGCGACCGAATTATAACCCTGTTGGCGAAAGCGATTAAAACATCGATTCGTAAAAGCGATTACGCCATTCGCCTCGGCGGCGATGAGTTCTGTATTATTCTTGTTGATTACGCGGCGGATTTGGCTATCCATCTGCCGGAGCGTATTATTCGTAACCTGCAAATTATCGCACCGGATAAGACAGTCCATTTTTCTGCCGGGATTTATAATATGCAGCCCAATGATACGATTAATGATGCCTACCAGGCTTCCGATGCGCAGCTCTATCTGAACAAACAACAAAAACAACATCGTTCATCATAG	MRYIMERADSSFLYDKYQNQSIAAHLMRTFEAPGDPVTAEKHRAFCDAFEAINGTHGVNLTRHNYPALHGTLQTAATQCTDNLDDALLLPAFDQAVSINRSQDDHSHGLGTLELKFRYYVDLNKHYVYFYDLINSRRFAMHRWTFLQKGTMGINRKDIDKLFTGRTVISSIYMDDITQENVMSFLTPVYLAGSLKGIVMVDVNQDNLKNIFYTQDRPLVWRYLNVTLKDMDSGKEIIINQSKNNLFQYVNYSHDIPGGLRVSLSLDLTYFLVSSWKALAFYLLATALLLNMVRMHFRLYRNVTRENISDAMTGLYNRKILTPVLEQRLQRLVNTGTPVTFVAIDCDRLKLINDTQGHQEGDRIITLLAKAIKTSIRKSDYAIRLGGDEFCIILVDYAADLAIHLPERIIRNLQIIAPDKTVHFSAGIYNMQPNDTINDAYQASDAQLYLNKQQKQHRSS
Chromosome	HRIBO	1315138	1316631	-	SL1344_1218	yeaJ	1494	498	1.18	0.51	0.53	2.94	6.29	3.52	2.49	12.4	6.65	reparation-SPII-1	ATG	TAG	ATGAATTTGCATCATAAAGCGCTCAGGCACTTTATCTCGGCAAGCGTCATCGTTTTGACATCGTCCTTCCTGATTTACGAACTTATTGCCAGCGACAGGGCAATGAATGCCTATATGCGTTATATCATGGAGAGAGCCGATTCGTCGTTTTTGTACGATAAGTACCAGAATCAGAGCATCGCCGCACATTTGATGCGAACTTTTGAAGCGCCGGGAGACCCCGTCACCGCAGAAAAACACCGCGCGTTTTGCGACGCCTTTGAAGCTATTAACGGTACGCACGGTGTCAACCTGACCCGGCATAATTATCCGGCGCTACATGGTACTCTGCAAACCGCCGCTACACAGTGTACCGATAATCTTGATGACGCCCTTTTACTGCCTGCATTTGATCAGGCGGTAAGCATCAACCGTTCGCAGGACGACCATAGTCACGGGCTGGGCACACTGGAGCTTAAATTCCGTTATTACGTTGATTTAAATAAACATTATGTCTATTTCTATGATTTAATCAACTCACGGCGCTTCGCCATGCATCGTTGGACTTTTTTACAAAAAGGCACAATGGGTATTAACAGAAAAGATATAGATAAACTTTTTACCGGCCGTACGGTTATTTCAAGTATCTACATGGATGATATTACTCAGGAAAACGTCATGAGTTTTTTAACGCCAGTCTATCTGGCGGGATCGTTAAAAGGCATCGTGATGGTGGATGTTAACCAGGATAATTTAAAAAATATTTTTTATACCCAGGACCGTCCGCTGGTTTGGCGTTATCTTAACGTAACACTAAAGGATATGGACTCCGGAAAAGAAATTATTATTAATCAAAGCAAAAATAATCTGTTTCAATATGTGAATTATAGCCATGATATCCCTGGTGGGCTGCGCGTTTCGTTGTCCCTTGATTTAACCTATTTCCTTGTCTCGTCCTGGAAAGCGCTGGCCTTTTACTTACTGGCAACGGCGCTCCTGCTTAATATGGTACGGATGCACTTTCGGCTTTATCGCAACGTCACACGCGAAAATATTAGCGATGCCATGACCGGGCTTTACAACCGTAAAATATTAACACCGGTGCTGGAACAGCGACTGCAACGCCTGGTCAATACCGGGACGCCGGTGACATTTGTCGCTATTGATTGCGATAGGTTAAAACTGATCAACGATACCCAGGGGCACCAGGAAGGCGACCGAATTATAACCCTGTTGGCGAAAGCGATTAAAACATCGATTCGTAAAAGCGATTACGCCATTCGCCTCGGCGGCGATGAGTTCTGTATTATTCTTGTTGATTACGCGGCGGATTTGGCTATCCATCTGCCGGAGCGTATTATTCGTAACCTGCAAATTATCGCACCGGATAAGACAGTCCATTTTTCTGCCGGGATTTATAATATGCAGCCCAATGATACGATTAATGATGCCTACCAGGCTTCCGATGCGCAGCTCTATCTGAACAAACAACAAAAACAACATCGTTCATCATAG	MNLHHKALRHFISASVIVLTSSFLIYELIASDRAMNAYMRYIMERADSSFLYDKYQNQSIAAHLMRTFEAPGDPVTAEKHRAFCDAFEAINGTHGVNLTRHNYPALHGTLQTAATQCTDNLDDALLLPAFDQAVSINRSQDDHSHGLGTLELKFRYYVDLNKHYVYFYDLINSRRFAMHRWTFLQKGTMGINRKDIDKLFTGRTVISSIYMDDITQENVMSFLTPVYLAGSLKGIVMVDVNQDNLKNIFYTQDRPLVWRYLNVTLKDMDSGKEIIINQSKNNLFQYVNYSHDIPGGLRVSLSLDLTYFLVSSWKALAFYLLATALLLNMVRMHFRLYRNVTRENISDAMTGLYNRKILTPVLEQRLQRLVNTGTPVTFVAIDCDRLKLINDTQGHQEGDRIITLLAKAIKTSIRKSDYAIRLGGDEFCIILVDYAADLAIHLPERIIRNLQIIAPDKTVHFSAGIYNMQPNDTINDAYQASDAQLYLNKQQKQHRSS
Chromosome	HRIBO	1316887	1316928	+		Chromosome:1316887-1316928:+	42	14	10.11	2.92	1.59	508.25	5798.65	11852.7	50.29	1987.23	7441.28	reparation-SPII-1 reparation-SPI-1 reparation-LB-1	GTG	TGA	GTGGTAAGGATAATAATGTACTTCCGTTCGGAGGCACTATGA	VVRIIMYFRSEAL
Chromosome	HRIBO	1316925	1317122	+		Chromosome:1316925-1317122:+	198	66	2.29	0.68	1.79	45.98	458.16	4178.54	20.08	674.45	2329.07	reparation-SPII-1 reparation-SPI-1 reparation-LB-1	ATG	TAA	ATGAAACGATTTAAAGAAATGGCAACAATTTTTCTTTTTGCATTGCTGGCTGCGGGGTTCACGTCGTCTGCTATGGCAGCGTCGGGTAGTGATAGTCCGTGGGATTTTGATTTTTCGGGTCCATGGCTTTTTTGCAAACTACAACCCCCTGATTCTCTGCAATTACCGCCACCTCCTGGTGAGTATTGCTGGCATTAA	MKRFKEMATIFLFALLAAGFTSSAMAASGSDSPWDFDFSGPWLFCKLQPPDSLQLPPPPGEYCWH
Chromosome	HRIBO	1317031	1317144	+		Chromosome:1317031-1317144:+	114	38	1.26	0.47	1.65	22.03	254.5	3305.84	17.44	543.25	2009.2	reparation-SPII-1 reparation-SPI-1	TTG	TGA	TTGATTTTTCGGGTCCATGGCTTTTTTGCAAACTACAACCCCCTGATTCTCTGCAATTACCGCCACCTCCTGGTGAGTATTGCTGGCATTAATAAATCCATAGTATTTCAGTGA	LIFRVHGFFANYNPLILCNYRHLLVSIAGINKSIVFQ
Chromosome	HRIBO	1317212	1317403	+		Chromosome:1317212-1317403:+	192	64	0.66	0.08	0.25	9.81	19.15	228.24	14.88	231.26	911.05	reparation-SPII-1	ATG	TAA	ATGTATAATTGCCTTGTTAGTGATAAATCAGCCCGTGACTCATTACGGGCTGATTTATGGTTATGCACTTTGATTGGCGCTCTGTTTCTGAAACAATTCGCGGAATACCGGATAAATATCCTCCTGATCGCGAATATGCTGCATGGCGAAGTTATCGAACGTCGCCTGCAGATGTTCATACTCGCGCCATAA	MYNCLVSDKSARDSLRADLWLCTLIGALFLKQFAEYRINILLIANMLHGEVIERRLQMFILAP
Chromosome	HRIBO	1317272	1318558	-	SL1344_1219	yeaH	1287	429	0.84	0.86	0.74	8.29	171.45	164.8	9.85	198.45	221.22	reparation-SPII-1 reparation-SPI-1 reparation-LB-1	ATG	TAA	ATGACCTGGTTCATAGACCGACGTCTTAACGGCAAAAATAAAAGCACGGTGAATCGCCAGCGCTTTTTGCGTCGTTATAAAGCACAAATTAAGCAGTCGATTTCCGAAGCGATTAATAAACGCTCTGTGACCGATGTCGACAGCGGAGAGTCCGTCTCTATTCCAACCGATGATATTAGCGAACCGATGTTTCATCAGGGGCGCGGCGGTCTGCGCCATCGCGTCCATCCGGGTAACGATCACTTTATCCAGAATGATCGCATTGAGCGTCCGCAAGGCGGTGGCGGCGGCGGTTCCGGCAGCGGTCAAGGTCAGGCCAGCCAGGACGGCGAAGGCCAGGATGAGTTTGTTTTTCAGATTTCAAAAGATGAGTATCTGGATCTGCTCTTTGAAGATTTAGCGCTGCCTAATCTGAAGAAAAACCAGCATCGCCAGCTTAACGAGTATAAAACTCACCGCGCCGGTTTCACCTCAAACGGCGTACCGGCCAATATCAGCGTGGTACGTTCGCTACAAAACTCTCTGGCGCGCCGTACAGCAATGACGGCAGGAAAACGCCGCGAACTGCACGCGCTGGAAACGGAACTGGAGACCATCAGCCACAGCGAACCAGCGCAACTGCTTGAAGAGGAGCGGTTACGTCGGGAGATTGCCGAACTACGGGCTAAAATCGAGCGAGTGCCGTTTATCGACACCTTTGATTTACGCTATAAAAATTATGAAAAACGGCCTGAGCCCTCCAGCCAGGCGGTGATGTTCTGTCTGATGGACGTCTCGGGTTCGATGGACCAGGCAACCAAAGATATGGCCAAGCGTTTTTACATTCTGCTCTATCTGTTTTTGAGCCGAACGTATAAGAACGTCGAAGTGGTTTATATCCGCCACCATACCCAGGCGAAGGAAGTGGACGAACATGAGTTCTTTTATTCGCAAGAGACCGGCGGGACGATTGTCTCCAGCGCGCTTAAACTCATGGACGAAGTGGTTAAAGAGCGCTACGACCCCGGTCAGTGGAACATCTATGCGGCGCAAGCGTCAGACGGTGATAACTGGGCCGACGATTCACCGCTGTGTCATGAGATTCTGGCGAAAAAGCTGCTGCCGGTAGTGCGCTATTACAGCTATATCGAGATTACCCGCCGCGCCCACCAGACCTTATGGCGCGAGTATGAACATCTGCAGGCGACGTTCGATAACTTCGCCATGCAGCATATTCGCGATCAGGAGGATATTTATCCGGTATTCCGCGAATTGTTTCAGAAACAGAGCGCCAATCAAAGTGCATAA	MTWFIDRRLNGKNKSTVNRQRFLRRYKAQIKQSISEAINKRSVTDVDSGESVSIPTDDISEPMFHQGRGGLRHRVHPGNDHFIQNDRIERPQGGGGGGSGSGQGQASQDGEGQDEFVFQISKDEYLDLLFEDLALPNLKKNQHRQLNEYKTHRAGFTSNGVPANISVVRSLQNSLARRTAMTAGKRRELHALETELETISHSEPAQLLEEERLRREIAELRAKIERVPFIDTFDLRYKNYEKRPEPSSQAVMFCLMDVSGSMDQATKDMAKRFYILLYLFLSRTYKNVEVVYIRHHTQAKEVDEHEFFYSQETGGTIVSSALKLMDEVVKERYDPGQWNIYAAQASDGDNWADDSPLCHEILAKKLLPVVRYYSYIEITRRAHQTLWREYEHLQATFDNFAMQHIRDQEDIYPVFRELFQKQSANQSA
Chromosome	HRIBO	1318681	1320615	-		Chromosome:1318681-1320615:-	1935	645	1.16	0.7	1.59	7.14	302.2	477.85	6.16	433.41	300.67	reparation-SPII-1 reparation-SPI-1 reparation-LB-1	ATG	TGA	ATGAATATATTCGATCACTATCGCCAGCGTTACGAAGCTGCCAAGGACGAAGAGTTCACACTGCAGGATTTTCTTACCATTTGTCGGCAAGATCGCAGTGCTTATGCCAACGCGGCAGAGCGGCTATTAATGGCTATCGGCGAGCCTAATATGGTCGACACTGCCCAGGAACCCCGACTTTCCCGACTCTTCTCCAACCGGGTTATTGCTCGCTATCCTGCGTTTGAAGAGTTTTACGGCATGGAAGACGCGATTGAACAGATTGTCTCTTATCTAAAACATGCGGCGCAAGGGCTGGAAGAGAAGAAGCAAATTCTCTATTTGCTGGGACCTGTGGGGGGGGGCAAATCATCGCTCGCTGAACGGCTGAAATCGCTAATGCAGCGCGTGCCAATTTATGTTTTAAGCGCCAACGGCGAGCGTAGTCCGGTCAACGATCATCCGTTATGCCTGTTTAATCCGCAGGAAGACGCGCAGATTCTGGAAAAAGAGTACGGTATTCCGCGCCGCTATCTCGGTACGATTATGTCCCCGTGGGCGGCCAAACGCCTGCATGAGTTTGGTGGCGATATTACTAAATTCCGCGTGGTGAAAGTCTGGCCCTCCATTCTGGAGCAGATTGCCATCGCCAAAACGGAACCCGGCGATGAAAACAACCAGGATATTTCGGCGCTGGTCGGCAAGGTGGATATTCGTAAACTCGAACATCACGCCCAGAACGATCCGGATGCGTATGGTTACTCTGGCGCGCTGTGCCGCGCTAACCAGGGGATCATGGAGTTCGTCGAGATGTTTAAAGCGCCTATTAAGGTGCTGCACCCCTTGCTGACCGCAACCCAGGAAGGTAACTACAATGGTACGGAAGGTATTTCCGCCCTGCCCTTTAATGGCATCATACTTGCCCACTCAAACGAATCTGAATGGGTGACTTTCCGTAACAATAAAAATAACGAAGCGTTCCTCGACCGTGTCTATATTGTGAAGGTGCCTTATTGCCTGCGAATCTCCGAAGAGATCAAAATCTACGAGAAACTGCTTAATCATAGCGAGCTGGCTCATGCGCCCTGCGCGCCGGGCACGTTGGAAACGCTTTCGCGTTTCTCGATTCTTTCCCGCCTGAAAGAGCCGGAAAATTCCAGTATTTACTCGAAAATGCGCGTTTATGACGGTGAAAGCCTGAAAGATACCGACCCTAAAGCCAAATCGTACCAGGAGTATCGCGACTATGCGGGCGTGGATGAAGGGATGAACGGTCTCTCCACCCGATTCGCCTTTAAGATCCTCTCCCGCGTATTCAACTTCGACCATGCGGAAGTGGCGGCAAACCCGGTACATCTGTTCTACGTTCTGGAACAACAAATCGAGCGCGAGCAGTTCCCGCAGGAGCAGGCTGAGCGTTATCTGGAGTTCCTGAAAGGCTACCTGATCCCGAAATACGCCGAATTTATCGGCAAGGAGATCCAGACGGCCTATCTCGAATCTTACTCTGAGTACGGGCAGAACATTTTTGATCGTTACGTGACTTATGCGGATTTCTGGATTCAGGATCAGGAGTATCGCGACCCGGATACCGGTCAACTGTTCGATCGCGAGTCGCTGAACGCCGAACTGGAAAAAATTGAAAAACCAGCGGGTATCAGTAACCCGAAAGATTTCCGTAATGAGATAGTAAACTTTGTCCTGCGCGCCAGAGCCAACAATAGCGGCCGTAATCCAAACTGGACCAGTTACGAGAAGCTGCGCACGGTGATTGAGAAAAAAATGTTCTCCAATACTGAAGAGCTGTTGCCGGTCATTTCTTTTAACGCCAAAACGTCGACTGACGAGCAGAAAAAGCATGACGACTTTGTCGATCGGATGATGGAAAAAGGGTATACCCGTAAACAGGTTCGTTTGCTGTGCGAGTGGTACCTGCGCGTGCGTAAATCGTCGTGA	MNIFDHYRQRYEAAKDEEFTLQDFLTICRQDRSAYANAAERLLMAIGEPNMVDTAQEPRLSRLFSNRVIARYPAFEEFYGMEDAIEQIVSYLKHAAQGLEEKKQILYLLGPVGGGKSSLAERLKSLMQRVPIYVLSANGERSPVNDHPLCLFNPQEDAQILEKEYGIPRRYLGTIMSPWAAKRLHEFGGDITKFRVVKVWPSILEQIAIAKTEPGDENNQDISALVGKVDIRKLEHHAQNDPDAYGYSGALCRANQGIMEFVEMFKAPIKVLHPLLTATQEGNYNGTEGISALPFNGIILAHSNESEWVTFRNNKNNEAFLDRVYIVKVPYCLRISEEIKIYEKLLNHSELAHAPCAPGTLETLSRFSILSRLKEPENSSIYSKMRVYDGESLKDTDPKAKSYQEYRDYAGVDEGMNGLSTRFAFKILSRVFNFDHAEVAANPVHLFYVLEQQIEREQFPQEQAERYLEFLKGYLIPKYAEFIGKEIQTAYLESYSEYGQNIFDRYVTYADFWIQDQEYRDPDTGQLFDRESLNAELEKIEKPAGISNPKDFRNEIVNFVLRARANNSGRNPNWTSYEKLRTVIEKKMFSNTEELLPVISFNAKTSTDEQKKHDDFVDRMMEKGYTRKQVRLLCEWYLRVRKSS
Chromosome	HRIBO	1321021	1321788	+		Chromosome:1321021-1321788:+	768	256	0.89	0.38	1.37	404.25	190.48	587.71	456.03	497.96	429.84	reparation-SPII-1 reparation-LB-1	TTG	TGA	TTGAATAAGGAATTATGGATTGTGACCAAACTTAAACTTCTGGCTCTTGGCGTGTTTATTGCAACATCCGCCAGCGTCGCGCACGCTGAAAGCAACCTGACGTTGGGCGCAGGCGTTGGTGTGGTTGAACACCCTTATAAAGATTACGATAGCGATGTTTATCCGATACCGGTCATCGCTTATGAAAGCGAAAACTTCTGGTTCCGTGGTCTGGGCGGCGGGTACTACTTGTGGAATGACAATGCCGATAAGTTGTCAATCATGGCATACTGGTCCCCGATGTACTTCAAACCGGGCGACAGCGATGACCATCAGTTGCGTCGTCTGGACAGGCGTAAAAGTACTATGATGGCGGGCGTTTCTTACGCGCATCACACCCAATATGGATTCCTGCGTACCTCACTGGCAGGGGATACGTTGGATAACAGTAACGGTATTGTCTGGGATCTGGCCTGGCTGTATCGGTATACCAATGGCGGGCTGACCTTAACGCCAGGTATCGGGGTTGAATGGAATAGCGAGAACCAGAACGATTACTATTACGGCGTATCACGTAAAGAATCTTCGCGTAGCGGCCTGCGCGGCTATAACCCGAACGATAGCTGGAACCCGTATCTTGAACTTAGCGCTAACTATAATTTCGCCGGTAACTGGAGCGTATATGGTACTGCGCGCTACACCCGCCTGTCGGATGAAATTACCGACAGCCCGATGGTGGATAAATCCTGGACCGGTATCCTTTCTACTGGCGTGACCTATAGATTCTGA	LNKELWIVTKLKLLALGVFIATSASVAHAESNLTLGAGVGVVEHPYKDYDSDVYPIPVIAYESENFWFRGLGGGYYLWNDNADKLSIMAYWSPMYFKPGDSDDHQLRRLDRRKSTMMAGVSYAHHTQYGFLRTSLAGDTLDNSNGIVWDLAWLYRYTNGGLTLTPGIGVEWNSENQNDYYYGVSRKESSRSGLRGYNPNDSWNPYLELSANYNFAGNWSVYGTARYTRLSDEITDSPMVDKSWTGILSTGVTYRF
Chromosome	HRIBO	1321042	1321788	+	SL1344_1221	mipA	747	249	0.89	0.37	1.37	405.11	183.8	586.63	455.21	500.11	426.78	reparation-SPI-1	GTG	TGA	GTGACCAAACTTAAACTTCTGGCTCTTGGCGTGTTTATTGCAACATCCGCCAGCGTCGCGCACGCTGAAAGCAACCTGACGTTGGGCGCAGGCGTTGGTGTGGTTGAACACCCTTATAAAGATTACGATAGCGATGTTTATCCGATACCGGTCATCGCTTATGAAAGCGAAAACTTCTGGTTCCGTGGTCTGGGCGGCGGGTACTACTTGTGGAATGACAATGCCGATAAGTTGTCAATCATGGCATACTGGTCCCCGATGTACTTCAAACCGGGCGACAGCGATGACCATCAGTTGCGTCGTCTGGACAGGCGTAAAAGTACTATGATGGCGGGCGTTTCTTACGCGCATCACACCCAATATGGATTCCTGCGTACCTCACTGGCAGGGGATACGTTGGATAACAGTAACGGTATTGTCTGGGATCTGGCCTGGCTGTATCGGTATACCAATGGCGGGCTGACCTTAACGCCAGGTATCGGGGTTGAATGGAATAGCGAGAACCAGAACGATTACTATTACGGCGTATCACGTAAAGAATCTTCGCGTAGCGGCCTGCGCGGCTATAACCCGAACGATAGCTGGAACCCGTATCTTGAACTTAGCGCTAACTATAATTTCGCCGGTAACTGGAGCGTATATGGTACTGCGCGCTACACCCGCCTGTCGGATGAAATTACCGACAGCCCGATGGTGGATAAATCCTGGACCGGTATCCTTTCTACTGGCGTGACCTATAGATTCTGA	VTKLKLLALGVFIATSASVAHAESNLTLGAGVGVVEHPYKDYDSDVYPIPVIAYESENFWFRGLGGGYYLWNDNADKLSIMAYWSPMYFKPGDSDDHQLRRLDRRKSTMMAGVSYAHHTQYGFLRTSLAGDTLDNSNGIVWDLAWLYRYTNGGLTLTPGIGVEWNSENQNDYYYGVSRKESSRSGLRGYNPNDSWNPYLELSANYNFAGNWSVYGTARYTRLSDEITDSPMVDKSWTGILSTGVTYRF
Chromosome	HRIBO	1323380	1324228	+		Chromosome:1323380-1324228:+	849	283	0.57	0.3	0.95	11.09	10.11	23.74	19.46	33.42	25.03	reparation-SPI-1 reparation-LB-1	GTG	TGA	GTGAAAAACGTAACGTTTTGCGGGCAGGTGACGCTTCCTGCCATCGGACAGGGAACATGGTATATGGGCGAGCGCGCGGATCAACGTCAGCGCGAGGTTTCGGCGTTGCGCGCGGGGCTGGATTTGGGGTTACGCCTTATTGATACAGCGGAAATGTATGCCGACGGCGGGGCGGAAAAGGTCGTGGGCGAGGCGTTAGCAGGGCGACGCGATGAGGCATTTCTGGTGTCAAAAGTGTACCCGTGGAACGCTGGCGGCCAGAAGATAGTTGCCGCCTGTGAAGAAAGCCTGCGTCGTCTGAAAACAGATTATCTCGATCTCTATCTATTGCACTGGGCCGGAAGCTTTTCATTCGAAGAGACCGTTGAAGGTATGGAGCGGCTAATCGCGCAGGGGAAAATTCGCCGTTGGGGAGTCTCTAATCTTGATTATGACGATATGCAGGCGCTGTGGCGCATCCCTGGGGGACAGCAATGCGCGACAAATCAGGTGCTCTATCATCTGGCGTCACGTGGTATTGAGTATGATTTATTGCCGTGGTGTCAACAACAGCGAATGCCAGTGATGGCCTATAGCCCGCTGGCGCAGGCTGGCCGGTTACGTAGCGGTTTACTGAATCATCCGGTGGTGAATGAAATTGCGCAAGCGCATAACGCTACGGCGGCGCAAATCTTACTGACGTGGGTGATTGCGCATCCGGGCGTGATGGCGATCCCGAAAGCCGGAAGTACAGAACACGTGAAGCAAAATGCGGCGGCGCTTGAGATCGCCTTGTCAGCAAACGAACTTGCCTTACTGGACAACGCCTGGCCTGCGCCAAAAGGGAAAACCGCGTTGGATATGGTGTGA	VKNVTFCGQVTLPAIGQGTWYMGERADQRQREVSALRAGLDLGLRLIDTAEMYADGGAEKVVGEALAGRRDEAFLVSKVYPWNAGGQKIVAACEESLRRLKTDYLDLYLLHWAGSFSFEETVEGMERLIAQGKIRRWGVSNLDYDDMQALWRIPGGQQCATNQVLYHLASRGIEYDLLPWCQQQRMPVMAYSPLAQAGRLRSGLLNHPVVNEIAQAHNATAAQILLTWVIAHPGVMAIPKAGSTEHVKQNAAALEIALSANELALLDNAWPAPKGKTALDMV
Chromosome	HRIBO	1323443	1324228	+		Chromosome:1323443-1324228:+	786	262	0.56	0.24	1.02	11.18	8.32	25.65	20.07	34.19	25.09	reparation-SPII-1	ATG	TGA	ATGGGCGAGCGCGCGGATCAACGTCAGCGCGAGGTTTCGGCGTTGCGCGCGGGGCTGGATTTGGGGTTACGCCTTATTGATACAGCGGAAATGTATGCCGACGGCGGGGCGGAAAAGGTCGTGGGCGAGGCGTTAGCAGGGCGACGCGATGAGGCATTTCTGGTGTCAAAAGTGTACCCGTGGAACGCTGGCGGCCAGAAGATAGTTGCCGCCTGTGAAGAAAGCCTGCGTCGTCTGAAAACAGATTATCTCGATCTCTATCTATTGCACTGGGCCGGAAGCTTTTCATTCGAAGAGACCGTTGAAGGTATGGAGCGGCTAATCGCGCAGGGGAAAATTCGCCGTTGGGGAGTCTCTAATCTTGATTATGACGATATGCAGGCGCTGTGGCGCATCCCTGGGGGACAGCAATGCGCGACAAATCAGGTGCTCTATCATCTGGCGTCACGTGGTATTGAGTATGATTTATTGCCGTGGTGTCAACAACAGCGAATGCCAGTGATGGCCTATAGCCCGCTGGCGCAGGCTGGCCGGTTACGTAGCGGTTTACTGAATCATCCGGTGGTGAATGAAATTGCGCAAGCGCATAACGCTACGGCGGCGCAAATCTTACTGACGTGGGTGATTGCGCATCCGGGCGTGATGGCGATCCCGAAAGCCGGAAGTACAGAACACGTGAAGCAAAATGCGGCGGCGCTTGAGATCGCCTTGTCAGCAAACGAACTTGCCTTACTGGACAACGCCTGGCCTGCGCCAAAAGGGAAAACCGCGTTGGATATGGTGTGA	MGERADQRQREVSALRAGLDLGLRLIDTAEMYADGGAEKVVGEALAGRRDEAFLVSKVYPWNAGGQKIVAACEESLRRLKTDYLDLYLLHWAGSFSFEETVEGMERLIAQGKIRRWGVSNLDYDDMQALWRIPGGQQCATNQVLYHLASRGIEYDLLPWCQQQRMPVMAYSPLAQAGRLRSGLLNHPVVNEIAQAHNATAAQILLTWVIAHPGVMAIPKAGSTEHVKQNAAALEIALSANELALLDNAWPAPKGKTALDMV
Chromosome	HRIBO	1324327	1325211	-	SL1344_1224	yeaD	885	295	6.12	0.83	4.49	38.66	23.09	106.95	6.32	27.73	23.84	reparation-SPII-1 reparation-SPI-1 reparation-LB-1	ATG	TAA	ATGATTAATAAAATTTTTGCCCTCCCGGTTATCGAACAGCTTACCCCTGTCCTTTCCCGTCGTCAGCTTGATGACCTGGATCTGATCGTCGTTGACCATCCGCAGGTTAAAGCCTCTTTTGCATTACAGGGCGCGCACCTTCTCTCCTGGAAACCCGTTGGCGAGGAAGAGGTATTGTGGCTCAGTAATAATACGCCTTTCAAAACCGGCGTGGCGCTACGCGGCGGTGTACCGATCTGCTGGCCCTGGTTTGGACCTGCGGCTCAACAGGGTCTGCCGTCACACGGCTTTGCGCGTAATCTTCCGTGGGCGCTAAAAGCGCATAATGAAGATGATAATGGCGTAATGCTGACATTTGAGCTGCAAAGCAGTGAGGCCACCCGGAAATACTGGCCGCACGATTTCACGCTGCTGGCACGTTTTAAAGTGGGTAAAACCTGTGAAATTGAACTGGAAGCGCATGGCGAATTTGCAACCACATCCGCGCTCCACAGCTATTTTAACGTTGGCGACATCGCCAACGTTAAGGTCAGCGGACTCGGCGATCGGTTTATTGATAAAGTTAACGACGCTAAAGAAGGTGTCCTGACCGACGGTATACAAACCTTTCCGGACCGTACCGATCGCGTTTACCTCAATCCTGAAGCATGTAGCGTGATCCACGATGCGACATTAAACCGCACGATTGATGTGGTCCACCACCATCACCTTAACGTCGTAGGCTGGAACCCTGGCCCGGCGTTGTCCGTCAGCATGGGCGACATGCCGGATGACGGCTATAAAACGTTTGTCTGCGTTGAAACGGTTTACGCTACTGCGCCGCAACAAGCCACAGAAGAAAAACCCTCTCGTCTGGCGCAGACTATCTGCGTCGCTAAACGCTAA	MINKIFALPVIEQLTPVLSRRQLDDLDLIVVDHPQVKASFALQGAHLLSWKPVGEEEVLWLSNNTPFKTGVALRGGVPICWPWFGPAAQQGLPSHGFARNLPWALKAHNEDDNGVMLTFELQSSEATRKYWPHDFTLLARFKVGKTCEIELEAHGEFATTSALHSYFNVGDIANVKVSGLGDRFIDKVNDAKEGVLTDGIQTFPDRTDRVYLNPEACSVIHDATLNRTIDVVHHHHLNVVGWNPGPALSVSMGDMPDDGYKTFVCVETVYATAPQQATEEKPSRLAQTICVAKR
Chromosome	HRIBO	1325546	1326541	-	SL1344_1225	gapA	996	332	1.55	0.32	2.64	1504.99	327.81	2473.54	970.83	1024.86	935.53	reparation-SPII-1 reparation-SPI-1 reparation-LB-1	ATG	TAA	ATGACTATCAAAGTAGGTATCAACGGTTTTGGCCGTATCGGTCGCATTGTTTTCCGTGCTGCTCAGAAACGTTCTGACATCGAGATCGTTGCAATCAACGACCTGTTAGACGCAGAGTACATGGCATACATGCTGAAATATGACTCCACTCACGGCCGTTTCGACGGTACTGTTGAAGTGAAAGACGGTCATCTGATCGTTAACGGTAAAAAAATCCGTGTTACCGCTGAACGCGATCCGGCTAACCTGAAATGGGACGAAGTTGGTGTTGACGTAGTGGCTGAAGCTACCGGTATCTTCCTGACTGACGAAACCGCGCGTAAACACATCACCGCTGGCGCGAAAAAAGTGGTTCTGACGGGTCCGTCTAAAGACAACACCCCAATGTTTGTTAAAGGCGCTAACTTTGACAAATACGAAGGCCAGGACATCGTTTCCAACGCTTCCTGCACCACCAACTGCCTGGCGCCGCTGGCTAAAGTTATCAACGACAACTTCGGCATCATCGAAGGTCTGATGACTACTGTTCACGCGACTACCGCAACCCAGAAAACCGTTGACGGCCCGTCTCACAAAGACTGGCGCGGCGGCCGCGGCGCATCTCAGAACATCATCCCGTCCTCTACTGGCGCTGCTAAAGCGGTAGGTAAAGTACTGCCGGAACTGAATGGCAAACTGACTGGTATGGCGTTCCGCGTTCCTACTCCGAACGTATCCGTTGTTGACCTGACCGTTCGTCTGGAAAAAGCGGCTACCTACGAGCAGATCAAAGCTGCTGTTAAAGCTGCTGCCGAAGGCGAAATGAAAGGCGTGCTGGGTTACACCGAAGACGACGTTGTATCTACCGATTTCAACGGTGAAGTATGCACTTCCGTGTTCGATGCTAAAGCAGGCATCGCGCTGAACGACAACTTCGTGAAACTGGTCTCCTGGTACGATAACGAAACCGGTTACTCCAACAAAGTACTGGACCTGATTGCTCACATCTCCAAATAA	MTIKVGINGFGRIGRIVFRAAQKRSDIEIVAINDLLDAEYMAYMLKYDSTHGRFDGTVEVKDGHLIVNGKKIRVTAERDPANLKWDEVGVDVVAEATGIFLTDETARKHITAGAKKVVLTGPSKDNTPMFVKGANFDKYEGQDIVSNASCTTNCLAPLAKVINDNFGIIEGLMTTVHATTATQKTVDGPSHKDWRGGRGASQNIIPSSTGAAKAVGKVLPELNGKLTGMAFRVPTPNVSVVDLTVRLEKAATYEQIKAAVKAAAEGEMKGVLGYTEDDVVSTDFNGEVCTSVFDAKAGIALNDNFVKLVSWYDNETGYSNKVLDLIAHISK
Chromosome	HRIBO	1326853	1327296	+	SL1344_1226	yeaA	444	148	0.64	0.11	0.39	48.78	19.33	33.56	75.83	178.58	85.06	reparation-LB-1	GTG	TGA	GTGAGCACGTTTAAAGTGAGATGTGAGCAAATGGCTAACCAACCTTCAGCAGAAGAACTCAAGAAAAAATTGTCCGAAATGCAATTCTACGTGACGCAGGATCGTGGCACAGAACCGCCATTTACCGGACGCCTGCTACATAATAAACGCGATGGGGTTTATCACTGCCTGGTCTGTGATACGCCGCTTTTTCACTCCCACACCAAATACGATTCAGGCTGCGGCTGGCCTAGCTTTTACCAGCCTGTCAGCGAAGAGGCGATTCGTTACATAGACGATTTTTCTCATGGAATGCAGCGTGTCGAAATTCGTTGCGGTAACTGCGATGCGCATCTCGGACACGTTTTCCCGGACGGGCCGCAGCCAACCGGTGAGCGCTATTGCGTTAACTCGGCCTCGCTGGCCTTTTCTGACGAGAAAAACGGCGATCAACTGAAAGGCTGA	VSTFKVRCEQMANQPSAEELKKKLSEMQFYVTQDRGTEPPFTGRLLHNKRDGVYHCLVCDTPLFHSHTKYDSGCGWPSFYQPVSEEAIRYIDDFSHGMQRVEIRCGNCDAHLGHVFPDGPQPTGERYCVNSASLAFSDEKNGDQLKG
Chromosome	HRIBO	1326883	1327296	+		Chromosome:1326883-1327296:+	414	138	0.74	0.1	0.43	51.56	16.78	33.87	69.32	168.14	78.67	reparation-SPI-1	ATG	TGA	ATGGCTAACCAACCTTCAGCAGAAGAACTCAAGAAAAAATTGTCCGAAATGCAATTCTACGTGACGCAGGATCGTGGCACAGAACCGCCATTTACCGGACGCCTGCTACATAATAAACGCGATGGGGTTTATCACTGCCTGGTCTGTGATACGCCGCTTTTTCACTCCCACACCAAATACGATTCAGGCTGCGGCTGGCCTAGCTTTTACCAGCCTGTCAGCGAAGAGGCGATTCGTTACATAGACGATTTTTCTCATGGAATGCAGCGTGTCGAAATTCGTTGCGGTAACTGCGATGCGCATCTCGGACACGTTTTCCCGGACGGGCCGCAGCCAACCGGTGAGCGCTATTGCGTTAACTCGGCCTCGCTGGCCTTTTCTGACGAGAAAAACGGCGATCAACTGAAAGGCTGA	MANQPSAEELKKKLSEMQFYVTQDRGTEPPFTGRLLHNKRDGVYHCLVCDTPLFHSHTKYDSGCGWPSFYQPVSEEAIRYIDDFSHGMQRVEIRCGNCDAHLGHVFPDGPQPTGERYCVNSASLAFSDEKNGDQLKG
Chromosome	HRIBO	1327338	1327616	+	SL1344_1227	yeaC	279	93	0.86	0.24	0.5	85.51	98.13	91.1	98.86	409.24	180.85	reparation-SPII-1 reparation-SPI-1 reparation-LB-1	ATG	TAA	ATGAATCTTGATGAGATCATTAACAGCATGACGCCGGAAGTGTATCAACGTTTATCCACCGCCGTTGAGCTGGGTAAATGGCCGGATGGCGTGGCGTTGACGCCGGAACAGAAAGAAAACAGCCTGCAACTGGTGATGCTATGGCAGGCGCGGCACAATACCGAAGCGCAACATATGACGATCGATACTCACGGTCAGATGGTGATGAAAAGCAAGCAGCAGCTCAAAGCGGATTTCGGTATTACGTCAAAGCCGATTGCGACATTGAAAATGCAGTAA	MNLDEIINSMTPEVYQRLSTAVELGKWPDGVALTPEQKENSLQLVMLWQARHNTEAQHMTIDTHGQMVMKSKQQLKADFGITSKPIATLKMQ
Chromosome	HRIBO	1327415	1327630	+		Chromosome:1327415-1327630:+	216	72	0.89	0.25	0.44	82.84	98.37	77.09	92.6	386.41	174.14	reparation-SPI-1	ATG	TAA	ATGGCCGGATGGCGTGGCGTTGACGCCGGAACAGAAAGAAAACAGCCTGCAACTGGTGATGCTATGGCAGGCGCGGCACAATACCGAAGCGCAACATATGACGATCGATACTCACGGTCAGATGGTGATGAAAAGCAAGCAGCAGCTCAAAGCGGATTTCGGTATTACGTCAAAGCCGATTGCGACATTGAAAATGCAGTAACGGCAGCCGGATAA	MAGWRGVDAGTERKQPATGDAMAGAAQYRSATYDDRYSRSDGDEKQAAAQSGFRYYVKADCDIENAVTAAG
Chromosome	HRIBO	1327968	1328624	-	SL1344_1228	nam	657	219	1.03	0.41	0.92	63.55	13.06	25.35	61.46	31.51	27.69	reparation-SPII-1 reparation-SPI-1 reparation-LB-1	ATG	TAG	ATGACAAACCGGGCCTTATTACTGGTCGACTTGCAAAATGATTTTTGCGCCGGCGGCGCGCTGGCTGTAGCGGAAGGCGACAGCACCATCGACATCGCCAACGCTCTTATTGACTGGTGCCAGCCCCGGCAGATTCCGGTGCTGGCCAGCCAGGACTGGCATCCCGCGCAGCATGGCAGCTTCGCCAGCCAGCATCAGGCGGAACCCTATAGTCAGGGAAAGCTGGACGGGCTGCCGCAAACGCTCTGGCCGGATCACTGCGTTCAACATACCGACGGCGCGGCGTTACATCCCCTGCTTAACCAACATGCGATTGACGCCTGCATCTATAAGGGTGAAAACCCGCTGATTGATAGCTACAGTGCGTTTTTTGACAACGAACATCGGCAGAAAACTACCCTTGATACCTGGCTTCGCGAGCATGACGTTACCGAGCTTATCGTGATGGGGTTGGCGACCGATTACTGCGTAAAATTTACGGTGCTGGATGCGCTAGAGTTGGGCTATGCCGTTAACGTTATCACCGATGGCTGTCGCGGCGTGAATATTCACCCGCAGGATAGCGCGCACGCGTTTATGGAGATGGCGTCGGCAGGCGCGACGCTGTATACGCTGGCAGACTGGGAAGAGACGCAGGGCCAGGCTGTCGCCAGGTAG	MTNRALLLVDLQNDFCAGGALAVAEGDSTIDIANALIDWCQPRQIPVLASQDWHPAQHGSFASQHQAEPYSQGKLDGLPQTLWPDHCVQHTDGAALHPLLNQHAIDACIYKGENPLIDSYSAFFDNEHRQKTTLDTWLREHDVTELIVMGLATDYCVKFTVLDALELGYAVNVITDGCRGVNIHPQDSAHAFMEMASAGATLYTLADWEETQGQAVAR
Chromosome	HRIBO	1328651	1329556	-		Chromosome:1328651-1329556:-	906	302	0.86	0.43	1.3	33.96	6.31	18.38	39.49	14.56	14.18	reparation-SPI-1 reparation-LB-1	ATG	TAA	ATGCCGGAATTCCACCGCCCGGAGATGCCGGATTTTACCATCCATGAATATGCCCCGCTGATGGATTCATCAGATATGACGCCGGAAGACTGGCAGCATATCGCTGCAGATATCAAAGCGCACTACGATGAGTATGACGGTTTTGTTATTCTGCACGGCACCGACACGATGGCGTTTACCGCATCGGCGCTCTCTTTCATGCTGGAAAATCTGGGTAAACCGGTCATTGTGACAGGGTCACAAATTCCGCTGGCTGAGCTGCGCTCCGACGGGCAAATTAATTTGCTGAATGCGCTTTATGTCGCCGCCAACTACCCTATTAATGAAGTAACGCTGTTTTTTAATAATCGTCTGTTCCGCGGTAATCGCACGACCAAAGCCCATGCGGATGGGTTTGACGCTTTTGCCTCTCCCAATCTGCCGCCCTTGCTGGAAGCAGGAATTCACATTCGCCGTTTAAATACGCCTCCCGCGCCCTACGGTTCTGGTGAATTAATCGTTCACCCTATTACGCCGCAGCCGATAGGCGTAGTGACGATTTATCCGGGGATTTCCGCCGAGGTAGTACGTAACTTTCTGCGTCAGCCGGTAAAAGCGCTGATTCTGCGCTCTTATGGCGTAGGCAACGCGCCGCAAAATAAAGCGTTTTTACAGGAGCTGAAAGAGGCCAGTTCGCGCGGCATCGTGGTGGTTAACCTGACGCAATGCATGTCAGGGCGAGTCAATATGGGCGGGTACGCTACCGGTAATGCGCTGGCGCACGCTGGCGTGATTGGCGGTGCCGATATGACCGTCGAAGCCACCTTAACCAAACTGCATTATTTGTTAAGCCAGGGTCTGGACACTCAGGCGATTCGTAGCGCGATGGCGCAAAACTTGCGTGGTGAATTGACGCCGGATGATTAA	MPEFHRPEMPDFTIHEYAPLMDSSDMTPEDWQHIAADIKAHYDEYDGFVILHGTDTMAFTASALSFMLENLGKPVIVTGSQIPLAELRSDGQINLLNALYVAANYPINEVTLFFNNRLFRGNRTTKAHADGFDAFASPNLPPLLEAGIHIRRLNTPPAPYGSGELIVHPITPQPIGVVTIYPGISAEVVRNFLRQPVKALILRSYGVGNAPQNKAFLQELKEASSRGIVVVNLTQCMSGRVNMGGYATGNALAHAGVIGGADMTVEATLTKLHYLLSQGLDTQAIRSAMAQNLRGELTPDD
Chromosome	HRIBO	1329763	1331565	-		Chromosome:1329763-1331565:-	1803	601	0.7	0.32	0.63	38.3	8.39	17.99	54.51	25.83	28.58	reparation-SPII-1	TTG	TAA	TTGAACTTCGTCCGTGAAATGGTACTCAACCTGTTCTTTATTTTTCTGGTCCTGGTGGGCGTTGGGATCTGGATGCAGATCGGTAACGGCAGCAACAGTGAGCAAACCGCGCGCGGCGCTCTGCTGCTGGATATTTCCGGCGTCATTGTGGATAAACCCTCCACCAATCATCGTCTGGGCGCGCTGGGTCGCCAGTTATTTGGCGCCAGCTCCGACCGTCTGCAGGAAAACTCCCTGTTTGACATCGTCAACGCTATTCGTCAGGCGAAAGATGACCGTAATATCACGGGTATCGTTCTGGATCTGAAAAACTTCACCGGCGCCGATCAGCCATCAATGCGCTATATCGGTAAAGCGCTGCGCGAATTCCGCGACAGCGGCAAACCGGTTTTCGCCGTGGGTGAAAACTACAGCCAGGGTCAGTATTATCTCGCCAGTTTCGCTAATAAAATTTGGCTTTCCCCACAGGGTCAGGTAGATCTTCACGGCTTCGCTACGAATGGCCTGTACTACAAAACGCTGCTGGATAAACTGAAAGTCTCTACCCACGTTTTCCGGGTCGGCACCTATAAATCCGCCGTCGAGCCGTTTATCCGCGACGATATGTCGCCCGCCGCCCGCGAGGCCGACAGCCGCTGGATAGGCGAACTGTGGCAGAACTACCTGCATACCGTTTCCGCCAATCGCCAGATTTCGCCGCAACAACTCTTCCCCGGCGCGCAGGCTATTATCGACGGGTTAACCAGCGTGGGCGGCGACACCGCCAAATATGCGCTCGACCATAAACTGGTGGACGCCCTCGCCTCCAGCGCAGATGTTGAAAAAGCGCTGACGAAGCAGTTTGGCTGGAGCAAAACCGAAAATAACTATCGCGCGATCAGCTATTACGATTATTCGCTGAAAACGCCTGCGGATACCGGCGGTACTATTGCGGTTATTTTCGCCAATGGCGCGATTATGGATGGCGAAGAAACGCCAGGGAATGTCGGCGGCGACACTACGGCATCGCAGATCCGCGACGCACGCCTTGATCCTAAAGTGAAAGCGATTGTGCTGCGCGTCAATAGCCCAGGCGGTAGCGTCAACGCCTCCGAAGTTATCCGCGCCGAACTGGCGGCGGCAAGAGCGGCTGGCAAACCGGTGGTGGTCTCAATGGGCGGTATGGCGGCCTCCGGCGGTTACTGGATCTCTACGCCGGCAAACTATATCGTGGCCAGCCCCAGCACGCTGACGGGTTCAATTGGCATCTTCGGCGTCATCAATACGGTAGAAAACAGCCTGTCGTCGATTGGCGTACACAGCGACGGCGTTTCCACCTCGCCGCTGGCGGATATTTCGATGACCAAAGCGCTGTCACCGGAAGTGCAGCAGATGATGCAACTCAGTATTGAGTACGGCTACAAACGCTTTATCACGCTGGTGGCAGACGCGCGTAAGCGTACGCCGGAGCAAATTGATAAAATCGCACAAGGCCATGTCTGGACCGGAGAAGACGCGAAAGCCAATGGTCTGGTGGACAGTCTCGGCGACTTTGACGACGCCGTCGCCAAAGCGGCGGAGCTGGCGAAACTGAAACAGTGGCATCTTGATTACTATCAGGACGAACCGACGGTCCTTGATATGGTCATGGACAGTATGACCGGATCAGTACGCGCCATGCTGCCGGAGACCATTCAGGCGATGCTCCCGGCGCCGCTCGTTTCCGCCGCCAACACGGTGAAGGCCGAGGGGGATAAACTGGCGGCATTTAACGATCCGCAAAACCGTTATGCGTTCTGTTTGACTTGCGCGAACGTTCGCTAA	LNFVREMVLNLFFIFLVLVGVGIWMQIGNGSNSEQTARGALLLDISGVIVDKPSTNHRLGALGRQLFGASSDRLQENSLFDIVNAIRQAKDDRNITGIVLDLKNFTGADQPSMRYIGKALREFRDSGKPVFAVGENYSQGQYYLASFANKIWLSPQGQVDLHGFATNGLYYKTLLDKLKVSTHVFRVGTYKSAVEPFIRDDMSPAAREADSRWIGELWQNYLHTVSANRQISPQQLFPGAQAIIDGLTSVGGDTAKYALDHKLVDALASSADVEKALTKQFGWSKTENNYRAISYYDYSLKTPADTGGTIAVIFANGAIMDGEETPGNVGGDTTASQIRDARLDPKVKAIVLRVNSPGGSVNASEVIRAELAAARAAGKPVVVSMGGMAASGGYWISTPANYIVASPSTLTGSIGIFGVINTVENSLSSIGVHSDGVSTSPLADISMTKALSPEVQQMMQLSIEYGYKRFITLVADARKRTPEQIDKIAQGHVWTGEDAKANGLVDSLGDFDDAVAKAAELAKLKQWHLDYYQDEPTVLDMVMDSMTGSVRAMLPETIQAMLPAPLVSAANTVKAEGDKLAAFNDPQNRYAFCLTCANVR
Chromosome	HRIBO	1329763	1331619	-	SL1344_1230	sppA	1857	619	0.73	0.32	0.61	39.39	8.14	17.46	54.19	25.62	28.74	reparation-LB-1	ATG	TAA	ATGCGAACCCTGTGGCGATTTATTGCCGGATTTTTTAAATGGACGTGGCGAGTGTTGAACTTCGTCCGTGAAATGGTACTCAACCTGTTCTTTATTTTTCTGGTCCTGGTGGGCGTTGGGATCTGGATGCAGATCGGTAACGGCAGCAACAGTGAGCAAACCGCGCGCGGCGCTCTGCTGCTGGATATTTCCGGCGTCATTGTGGATAAACCCTCCACCAATCATCGTCTGGGCGCGCTGGGTCGCCAGTTATTTGGCGCCAGCTCCGACCGTCTGCAGGAAAACTCCCTGTTTGACATCGTCAACGCTATTCGTCAGGCGAAAGATGACCGTAATATCACGGGTATCGTTCTGGATCTGAAAAACTTCACCGGCGCCGATCAGCCATCAATGCGCTATATCGGTAAAGCGCTGCGCGAATTCCGCGACAGCGGCAAACCGGTTTTCGCCGTGGGTGAAAACTACAGCCAGGGTCAGTATTATCTCGCCAGTTTCGCTAATAAAATTTGGCTTTCCCCACAGGGTCAGGTAGATCTTCACGGCTTCGCTACGAATGGCCTGTACTACAAAACGCTGCTGGATAAACTGAAAGTCTCTACCCACGTTTTCCGGGTCGGCACCTATAAATCCGCCGTCGAGCCGTTTATCCGCGACGATATGTCGCCCGCCGCCCGCGAGGCCGACAGCCGCTGGATAGGCGAACTGTGGCAGAACTACCTGCATACCGTTTCCGCCAATCGCCAGATTTCGCCGCAACAACTCTTCCCCGGCGCGCAGGCTATTATCGACGGGTTAACCAGCGTGGGCGGCGACACCGCCAAATATGCGCTCGACCATAAACTGGTGGACGCCCTCGCCTCCAGCGCAGATGTTGAAAAAGCGCTGACGAAGCAGTTTGGCTGGAGCAAAACCGAAAATAACTATCGCGCGATCAGCTATTACGATTATTCGCTGAAAACGCCTGCGGATACCGGCGGTACTATTGCGGTTATTTTCGCCAATGGCGCGATTATGGATGGCGAAGAAACGCCAGGGAATGTCGGCGGCGACACTACGGCATCGCAGATCCGCGACGCACGCCTTGATCCTAAAGTGAAAGCGATTGTGCTGCGCGTCAATAGCCCAGGCGGTAGCGTCAACGCCTCCGAAGTTATCCGCGCCGAACTGGCGGCGGCAAGAGCGGCTGGCAAACCGGTGGTGGTCTCAATGGGCGGTATGGCGGCCTCCGGCGGTTACTGGATCTCTACGCCGGCAAACTATATCGTGGCCAGCCCCAGCACGCTGACGGGTTCAATTGGCATCTTCGGCGTCATCAATACGGTAGAAAACAGCCTGTCGTCGATTGGCGTACACAGCGACGGCGTTTCCACCTCGCCGCTGGCGGATATTTCGATGACCAAAGCGCTGTCACCGGAAGTGCAGCAGATGATGCAACTCAGTATTGAGTACGGCTACAAACGCTTTATCACGCTGGTGGCAGACGCGCGTAAGCGTACGCCGGAGCAAATTGATAAAATCGCACAAGGCCATGTCTGGACCGGAGAAGACGCGAAAGCCAATGGTCTGGTGGACAGTCTCGGCGACTTTGACGACGCCGTCGCCAAAGCGGCGGAGCTGGCGAAACTGAAACAGTGGCATCTTGATTACTATCAGGACGAACCGACGGTCCTTGATATGGTCATGGACAGTATGACCGGATCAGTACGCGCCATGCTGCCGGAGACCATTCAGGCGATGCTCCCGGCGCCGCTCGTTTCCGCCGCCAACACGGTGAAGGCCGAGGGGGATAAACTGGCGGCATTTAACGATCCGCAAAACCGTTATGCGTTCTGTTTGACTTGCGCGAACGTTCGCTAA	MRTLWRFIAGFFKWTWRVLNFVREMVLNLFFIFLVLVGVGIWMQIGNGSNSEQTARGALLLDISGVIVDKPSTNHRLGALGRQLFGASSDRLQENSLFDIVNAIRQAKDDRNITGIVLDLKNFTGADQPSMRYIGKALREFRDSGKPVFAVGENYSQGQYYLASFANKIWLSPQGQVDLHGFATNGLYYKTLLDKLKVSTHVFRVGTYKSAVEPFIRDDMSPAAREADSRWIGELWQNYLHTVSANRQISPQQLFPGAQAIIDGLTSVGGDTAKYALDHKLVDALASSADVEKALTKQFGWSKTENNYRAISYYDYSLKTPADTGGTIAVIFANGAIMDGEETPGNVGGDTTASQIRDARLDPKVKAIVLRVNSPGGSVNASEVIRAELAAARAAGKPVVVSMGGMAASGGYWISTPANYIVASPSTLTGSIGIFGVINTVENSLSSIGVHSDGVSTSPLADISMTKALSPEVQQMMQLSIEYGYKRFITLVADARKRTPEQIDKIAQGHVWTGEDAKANGLVDSLGDFDDAVAKAAELAKLKQWHLDYYQDEPTVLDMVMDSMTGSVRAMLPETIQAMLPAPLVSAANTVKAEGDKLAAFNDPQNRYAFCLTCANVR
Chromosome	HRIBO	1331793	1332344	+	SL1344_1231	ydjA	552	184	1.21	0.92	1.93	131.37	125.11	277.85	108.93	135.48	143.76	reparation-SPII-1 reparation-SPI-1 reparation-LB-1	ATG	TGA	ATGGATGCACTAGAACTGCTGGTCAACCGTCGTAGCGCCTCTCGTCTCGCAGAACCGGCGCCTGTCGGAGAGCAATTACAGAACATTCTGCGGGCGGGAATGCGTGTTCCCGATCATAAATCTCTACAGCCGTGGCGTTTTTTTGTGATTGAAGGAGAGGGGCGCGACCGCTTCAGCGCCGTACTTGAACAAGGCGCTGTCGCTGCCGGGGGGGATGAGAAGGCGATCGAAAAAGCGCGTAATGCGCCGTTTCGCGCACCGCTGATTATTACCGTGGTGGCGAAATGCGAAGAAAACCATAAGGTTCCGGTGTGGGAACAGGAGATGTCTGCCGGATGCGCGGTGATGGCGATGCAAATGGCGGCGATTGCGCAAGGGTTTAATGGTATCTGGCGTAGCGGCGCATTAACGGAGAGCGCTATTGTGCGGGAAGCCTTTGAGTGCCGCCCGCAGGATAAAATTGTTGGTTTTCTCTATCTCGGCACGCCGCAGCTCAAAGCGTCAACGACGATCAGTACCCCCGACCCCACGCCGTTTGTGCGTTATTTCTGA	MDALELLVNRRSASRLAEPAPVGEQLQNILRAGMRVPDHKSLQPWRFFVIEGEGRDRFSAVLEQGAVAAGGDEKAIEKARNAPFRAPLIITVVAKCEENHKVPVWEQEMSAGCAVMAMQMAAIAQGFNGIWRSGALTESAIVREAFECRPQDKIVGFLYLGTPQLKASTTISTPDPTPFVRYF
Chromosome	HRIBO	1332462	1333505	+	SL1344_1232	selD	1044	348	0.87	0.69	0.8	108.85	59.49	65.48	125.67	85.7	81.58	reparation-SPII-1 reparation-SPI-1 reparation-LB-1	ATG	TAA	ATGAGCGAGCAAGCCATTCGTTTAACGCAATACAGCCACGGCGCTGGTTGCGGTTGTAAAATTTCCCCTAAAGTGCTGGAGACTATCCTGCATAGCGAGCAGGCGAAGTTCGTCGACCCGAACCTGCTGGTGGGTAATGAAACCCGCGATGATGCGGCGGTTTACGATCTGGGTAATGGCACCAGTATTATCAGCACCACCGACTTCTTTATGCCGATAGTCGACAACCCGTTTGATTTTGGCCGCATTGCGGCAACAAACGCCATCAGCGATATTTTTGCGATGGGCGGCAAACCGATTATGGCGATCGCGATCCTTGGCTGGCCGATTAATACCCTGTCGCCCGATATTGCGCGTGAAGTGACCGAGGGGGGGCGTTTTGCCTGCCGTCAGGCCGGTATCGCGCTGGCGGGCGGACACTCTATTGACGCCCCGGAGCCGATCTTTGGTCTCGCGGTCACAGGCGTAGTGCCGACCGAACGGGTGAAGAAAAACAGTACCGCGCAGGCGGGATGCAAACTCTTTCTGACCAAACCGTTGGGGATTGGCGTGTTGACCACCGCCGAGAAAAAATCGCTGCTTAAACCTGAACATCAGGGGCTGGCGACGGAAGTCATGTGTCGGATGAACGTTGCTGGCGCGGCGTTTGCCAATATCGACGGCGTAAAAGCTATGACTGACGTTACCGGTTTTGGCCTGCTGGGGCACCTGAGCGAGATGTGCCAGGGCGCAGGCGTGCAGGCGCTGCTTTGCTATCAGGACATCCCTAAACTGCCGGGCGTGGAAGAGTATATTGCTCTGGGCGCCGTACCGGGCGGCACAGAGCGCAACTTCGCCAGCTATGGTCATCTGATGGGCGACATGTCGCGTGAAGTTCGTAGCCTGCTGTGCGATCCGCAAACGTCTGGCGGTCTGCTGTTGGCGGTAACGCCGGACGCCGAAGACGATGTTAAAGCCACCGCGGCGGAATTTGGTATCGATCTGACCGCGATTGGCGAACTGGTCGAGGCCCGCGGCGGTCGCGCTATGGTTGAGATTCGTTAA	MSEQAIRLTQYSHGAGCGCKISPKVLETILHSEQAKFVDPNLLVGNETRDDAAVYDLGNGTSIISTTDFFMPIVDNPFDFGRIAATNAISDIFAMGGKPIMAIAILGWPINTLSPDIAREVTEGGRFACRQAGIALAGGHSIDAPEPIFGLAVTGVVPTERVKKNSTAQAGCKLFLTKPLGIGVLTTAEKKSLLKPEHQGLATEVMCRMNVAGAAFANIDGVKAMTDVTGFGLLGHLSEMCQGAGVQALLCYQDIPKLPGVEEYIALGAVPGGTERNFASYGHLMGDMSREVRSLLCDPQTSGGLLLAVTPDAEDDVKATAAEFGIDLTAIGELVEARGGRAMVEIR
Chromosome	HRIBO	1333510	1335459	+	SL1344_1233	topB	1950	650	0.81	0.49	0.54	51.68	17.18	17.53	63.58	35.35	32.54	reparation-SPII-1 reparation-LB-1	ATG	TAA	ATGCGGTTGTTTATTGCCGAAAAACCGAGTCTGGGGCGCGCCATTGCGGATGTGCTGCCAAAACCGCACCGTAAAGGCGATGGTTTTATTGAGTGCGGAAACGGGCAGGTCGTCACCTGGTGTATTGGTCATTTGCTGGAACAGGCGCAGCCGGATGCGTATGACAGCCGTTATGCGCGCTGGAATCTGGCTGACCTGCCTATCGTGCCGGAAAAATGGCAGCTTCAGCCTCGTCCTTCCGTCACCAAACAGCTCAATGTGATTAAGCGCTTTTTGCATCAAGCCGGTGAAATTATTCACGCCGGCGACCCGGATCGCGAAGGGCAGCTTCTGGTTGATGAAGTGCTGGATTATCTCCAGCTTCCTGCCGAAAAGCGCCAGCAGGTGCGGCGTTGTCTGATAAACGACCTTAACCCGCAGGCGGTCGAGCGTGCTATTGACAGGCTGCGGGCGAACAGCGACTTCGTGCCGCTGTGCGTATCCGCGCTGGCGCGAGCGCGAGCGGACTGGCTGTATGGCATTAATATGACCCGCGCTTACACGATCCTGGGCCGGAATGCCGGCTATCAGGGCGTGTTATCCGTGGGACGCGTGCAGACGCCGGTACTGGGGCTGGTGGTGCGGCGAGACGAAGAGATTGAGAACTTCGTCGCCAAAGACTTCTTTGAAGTGAAGGCGCACATCGTTACGCCTGCCGACGAGCGTTTTACCGCTATCTGGCAGCCGAGCGAGGCGTGCGAACCTTATCAGGATGAAGAGGGGCGCTTGCTTCATCGTCCGCTGGCGGAGCATGTAGTGAACCGAATCAACGGTCAGCCCGCGCTGGTAACCAGTTATAATGATAAACGGGAATCAGAATCCGCGCCGCTGCCGTTTTCGCTCTCGACGCTACAGATTGAAGCCGCCAAACGCTTTGGCCTGAGCGCGCAAAACGTGCTTGATATTTGTCAGAAGCTATATGAAACCCACAAACTGATTACCTATCCGCGTTCCGACTGCCGTTATCTGCCGGAAGAACACTTTGCCGGACGGCAGGCGGTCATGAACGCGATTAGCGTCCACGCCCCGGATTTACTGCCGCAGCCTGTGGTTAATCCTGATACGCGCAATCGCTGCTGGGATGACAAAAAAGTGGATGCGCACCACGCGATTATCCCGACGGCGCGCAGTTCTTCTGTCCATTTGACGGAAAACGAAGCGAAAGTGTACACCCTGATTGCGCGTCAGTATCTGATGCAGTTCTGCCCGGACGCGGTGTTTCGTAAATGCGTTATTGAACTGGAAATCGCCAAAGGGAAATTTGTCGCCAAAGCGCGTTTTCTGGCGGAAGCCGGTTGGCGGACGTTACTGGGCAGTAAAGAGCGCGACGAGGAAAACGACGGTACGCCGCTGCCGGTTGTCGCCAAAGGTGATGAGTTGCTGTGTGAAAAGGGGGAAGTGGTCGAACGCCAAACCCAGCCGCCGCGTCATTTCACTGATGCGACATTGCTTTCCGCGATGACCGGAATTGCCCGCTTCGTGCAGGATAAAGATCTGAAAAAGATCCTGCGCGCGACCGATGGGCTGGGGACGGAAGCCACGCGCGCCGGGATTATCGAGCTGCTGTTCAAACGTAGCTTTCTGACCAAAAAAGGTCGCTACATTCATTCTACCGATGCTGGCAAAGCGTTAATACATTCGCTGCCGGAGATGGCGGCCCGTCCAGATATGACCGCGCACTGGGAATCTGTTTTGACGCAAATCAGCGAAAAGCAGTGCCGTTACCAGGATTTCATGCAACCGCTGGTCGGCACGTTATATCAGCTGATCGAGCAGGCTAAGCGCACGCCGGTGAAGCGCTTCAGAGGGATAGTCGCGCCAGGCGGTGGAGACAAGAAAAAGAGCGCGCCGCGTAAGCGAGCGGGCAAAAAAAGCCCGCCTGCTGCGGAGACAGGCCGTCAGACCGAATAA	MRLFIAEKPSLGRAIADVLPKPHRKGDGFIECGNGQVVTWCIGHLLEQAQPDAYDSRYARWNLADLPIVPEKWQLQPRPSVTKQLNVIKRFLHQAGEIIHAGDPDREGQLLVDEVLDYLQLPAEKRQQVRRCLINDLNPQAVERAIDRLRANSDFVPLCVSALARARADWLYGINMTRAYTILGRNAGYQGVLSVGRVQTPVLGLVVRRDEEIENFVAKDFFEVKAHIVTPADERFTAIWQPSEACEPYQDEEGRLLHRPLAEHVVNRINGQPALVTSYNDKRESESAPLPFSLSTLQIEAAKRFGLSAQNVLDICQKLYETHKLITYPRSDCRYLPEEHFAGRQAVMNAISVHAPDLLPQPVVNPDTRNRCWDDKKVDAHHAIIPTARSSSVHLTENEAKVYTLIARQYLMQFCPDAVFRKCVIELEIAKGKFVAKARFLAEAGWRTLLGSKERDEENDGTPLPVVAKGDELLCEKGEVVERQTQPPRHFTDATLLSAMTGIARFVQDKDLKKILRATDGLGTEATRAGIIELLFKRSFLTKKGRYIHSTDAGKALIHSLPEMAARPDMTAHWESVLTQISEKQCRYQDFMQPLVGTLYQLIEQAKRTPVKRFRGIVAPGGGDKKKSAPRKRAGKKSPPAAETGRQTE
Chromosome	HRIBO	1334092	1335459	+		Chromosome:1334092-1335459:+	1368	456	0.83	0.7	0.74	42.45	17.03	17.94	51.13	24.16	24.14	reparation-SPI-1	GTG	TAA	GTGGGACGCGTGCAGACGCCGGTACTGGGGCTGGTGGTGCGGCGAGACGAAGAGATTGAGAACTTCGTCGCCAAAGACTTCTTTGAAGTGAAGGCGCACATCGTTACGCCTGCCGACGAGCGTTTTACCGCTATCTGGCAGCCGAGCGAGGCGTGCGAACCTTATCAGGATGAAGAGGGGCGCTTGCTTCATCGTCCGCTGGCGGAGCATGTAGTGAACCGAATCAACGGTCAGCCCGCGCTGGTAACCAGTTATAATGATAAACGGGAATCAGAATCCGCGCCGCTGCCGTTTTCGCTCTCGACGCTACAGATTGAAGCCGCCAAACGCTTTGGCCTGAGCGCGCAAAACGTGCTTGATATTTGTCAGAAGCTATATGAAACCCACAAACTGATTACCTATCCGCGTTCCGACTGCCGTTATCTGCCGGAAGAACACTTTGCCGGACGGCAGGCGGTCATGAACGCGATTAGCGTCCACGCCCCGGATTTACTGCCGCAGCCTGTGGTTAATCCTGATACGCGCAATCGCTGCTGGGATGACAAAAAAGTGGATGCGCACCACGCGATTATCCCGACGGCGCGCAGTTCTTCTGTCCATTTGACGGAAAACGAAGCGAAAGTGTACACCCTGATTGCGCGTCAGTATCTGATGCAGTTCTGCCCGGACGCGGTGTTTCGTAAATGCGTTATTGAACTGGAAATCGCCAAAGGGAAATTTGTCGCCAAAGCGCGTTTTCTGGCGGAAGCCGGTTGGCGGACGTTACTGGGCAGTAAAGAGCGCGACGAGGAAAACGACGGTACGCCGCTGCCGGTTGTCGCCAAAGGTGATGAGTTGCTGTGTGAAAAGGGGGAAGTGGTCGAACGCCAAACCCAGCCGCCGCGTCATTTCACTGATGCGACATTGCTTTCCGCGATGACCGGAATTGCCCGCTTCGTGCAGGATAAAGATCTGAAAAAGATCCTGCGCGCGACCGATGGGCTGGGGACGGAAGCCACGCGCGCCGGGATTATCGAGCTGCTGTTCAAACGTAGCTTTCTGACCAAAAAAGGTCGCTACATTCATTCTACCGATGCTGGCAAAGCGTTAATACATTCGCTGCCGGAGATGGCGGCCCGTCCAGATATGACCGCGCACTGGGAATCTGTTTTGACGCAAATCAGCGAAAAGCAGTGCCGTTACCAGGATTTCATGCAACCGCTGGTCGGCACGTTATATCAGCTGATCGAGCAGGCTAAGCGCACGCCGGTGAAGCGCTTCAGAGGGATAGTCGCGCCAGGCGGTGGAGACAAGAAAAAGAGCGCGCCGCGTAAGCGAGCGGGCAAAAAAAGCCCGCCTGCTGCGGAGACAGGCCGTCAGACCGAATAA	VGRVQTPVLGLVVRRDEEIENFVAKDFFEVKAHIVTPADERFTAIWQPSEACEPYQDEEGRLLHRPLAEHVVNRINGQPALVTSYNDKRESESAPLPFSLSTLQIEAAKRFGLSAQNVLDICQKLYETHKLITYPRSDCRYLPEEHFAGRQAVMNAISVHAPDLLPQPVVNPDTRNRCWDDKKVDAHHAIIPTARSSSVHLTENEAKVYTLIARQYLMQFCPDAVFRKCVIELEIAKGKFVAKARFLAEAGWRTLLGSKERDEENDGTPLPVVAKGDELLCEKGEVVERQTQPPRHFTDATLLSAMTGIARFVQDKDLKKILRATDGLGTEATRAGIIELLFKRSFLTKKGRYIHSTDAGKALIHSLPEMAARPDMTAHWESVLTQISEKQCRYQDFMQPLVGTLYQLIEQAKRTPVKRFRGIVAPGGGDKKKSAPRKRAGKKSPPAAETGRQTE
Chromosome	HRIBO	1335489	1336832	-	SL1344_1234	gdhA	1344	448	1.24	0.19	0.92	21.72	12.47	67.82	17.47	66.7	73.95	reparation-SPII-1 reparation-SPI-1 reparation-LB-1	ATG	TAA	ATGGATCAGACATGTTCTCTGGAATCGTTCCTCAACCATGTACAAAAGCGCGACCCGCATCAAACCGAGTTCGCGCAAGCCGTCCGTGAAGTCATGACCACCCTGTGGCCGTTTCTTGAACAAAACCCCCGTTACCGCCACATGTCTTTACTGGAACGTTTGGTTGAACCAGAGCGCGTAATCCAGTTTCGCGTAGTGTGGCTGGACGACAAAAACCAGGTGCAGGTAAATCGCGCCTGGCGCGTGCAGTTCAACTCTGCTATCGGCCCCTATAAAGGCGGTATGCGCTTCCATCCTTCGGTAAACCTTTCCATCCTTAAGTTCCTCGGCTTTGAGCAAACCTTTAAAAATGCCCTCACCACGTTGCCGATGGGCGGCGGTAAAGGCGGCAGCGATTTCGATCCGAAAGGGAAAAGCGAAGGCGAAGTGATGCGTTTCTGCCAGGCGCTGATGACTGAACTGTATCGCCATTTAGGGCCGGATACCGACGTGCCTGCCGGGGATATCGGCGTGGGCGGGCGCGAAGTGGGCTTTATGGCGGGAATGATGCGCAAGCTTTCCAATAACAGCTCCTGCGTCTTCACCGGCAAAGGGCTTTCCTTCGGCGGCAGCCTGATTCGCCCGGAGGCGACGGGCTATGGCCTGGTCTACTTTACCGAAGCGATGCTTAAACGTCATGGTCTCGGTTTCGAAGGGATGCGCGTCGCCGTGTCCGGCTCCGGCAACGTAGCGCAATACGCCATTGAGAAAGCGATGGCCTTTGGCGCGCGCGTGGTTACCGCGTCGGATTCGAGCGGGACGGTGGTCGATGAAAGTGGCTTCACGCCAGAGAAGCTGGCGCGTCTGTGTGAAATTAAAGCCAGCCGTGACGGTCGCGTCGCTGACTACGCCCGTGAGTTTGGCTTAACCTATCTGGAAGGCCAGCAGCCCTGGAGCGTACCGGTGGATATCGCCCTGCCATGCGCGACGCAGAACGAACTGGACGTTGACGCCGCGCGCGTACTGATTGCCAATGGCGTAAAAGCCGTGGCGGAAGGGGCAAATATGCCAACCACGATTGAAGCGACCGATCTCTTCCTTGAAGCGGGCGTACTGTTTGCGCCGGGTAAAGCCGCCAACGCGGGCGGCGTGGCGACATCGGGGCTGGAAATGGCGCAGAACGCCGCGCGGTTGAGCTGGAAAGCCGAGAAAGTGGACGCCCGTCTGCATCACATTATGCTGGATATCCACCACGCCTGTGTCGAATACGGCGGCGACAATAAGCATACCAACTACGTTCAGGGCGCCAACATCGCCGGTTTCGTGAAAGTCGCCGACGCCATGCTGGCGCAGGGCGTCATTTAA	MDQTCSLESFLNHVQKRDPHQTEFAQAVREVMTTLWPFLEQNPRYRHMSLLERLVEPERVIQFRVVWLDDKNQVQVNRAWRVQFNSAIGPYKGGMRFHPSVNLSILKFLGFEQTFKNALTTLPMGGGKGGSDFDPKGKSEGEVMRFCQALMTELYRHLGPDTDVPAGDIGVGGREVGFMAGMMRKLSNNSSCVFTGKGLSFGGSLIRPEATGYGLVYFTEAMLKRHGLGFEGMRVAVSGSGNVAQYAIEKAMAFGARVVTASDSSGTVVDESGFTPEKLARLCEIKASRDGRVADYAREFGLTYLEGQQPWSVPVDIALPCATQNELDVDAARVLIANGVKAVAEGANMPTTIEATDLFLEAGVLFAPGKAANAGGVATSGLEMAQNAARLSWKAEKVDARLHHIMLDIHHACVEYGGDNKHTNYVQGANIAGFVKVADAMLAQGVI
Chromosome	HRIBO	1337071	1337346	+	SL1344_1235	Chromosome:1337071-1337346:+	276	92	0.82	0.33	1.37	54.59	85.87	66.69	66.62	261.88	48.75	reparation-LB-1	ATG	TAA	ATGCGCCGAAGCCTCGTGGTCGCCGTGATGGCGATAATGCCAATGGTCGGGCTGGCAAACCAGAACAGTCGTCCTGATATTCAGGTGAATGTCCCGCCGGAAGTTTTCAGCACGCGCGGTCAGTCGTCCCAGCCCTGCATTCAGTGCTGCGTTTACCAGGATCAGAATTACTCCGAAGGCGCGGTAATAAAAGTGGAAGGCGTCTTGCTCCAGTGCCAGCGTGACGAAAAAACCATCAGCACGAATCCGTTAGTCTGGCGTCGCGTAAAGCTATAA	MRRSLVVAVMAIMPMVGLANQNSRPDIQVNVPPEVFSTRGQSSQPCIQCCVYQDQNYSEGAVIKVEGVLLQCQRDEKTISTNPLVWRRVKL
Chromosome	HRIBO	1337795	1338244	-		Chromosome:1337795-1338244:-	450	150	2.05	0.33	1.2	50.92	12.71	40.9	24.85	38.21	33.98	reparation-LB-1	TTG	TGA	TTGAAGTTCCCCGCGAAAGCGCAGTTTTATCAGAACTTGCAAAACTATCTTGAAACGGAACTCAAGTGCGATAATCCGGTATTAATTATGGGCGACATGAATATCAGCCCGACCGATCTGGATATTGGCATCGGCGAAGAAAACCGCAAACGCTGGCTGCGTACCGGTAAATGCTCCTTCCTGCCGGAGGAGCGTGAATGGATGTCACGGTTACTGAAGTGGGGATTAGTGGACACGTTCCGTCAGGCGAATCCGCAAACGATGGATAAATTTTCGTGGTTTGATTACCGCTCGAAAGGTTTCGTGGATAATCGCGGGCTGCGTATCGACCTCTTGCTGGCAAGCGCTCCGCTGGCGGAACGTTGCGCAGAAACCGGTATAGACTACGACATTCGCAGTATGGAAAAACCCTCCGACCATGCGCCGGTCTGGGCGACGTTTCGTGTTTGA	LKFPAKAQFYQNLQNYLETELKCDNPVLIMGDMNISPTDLDIGIGEENRKRWLRTGKCSFLPEEREWMSRLLKWGLVDTFRQANPQTMDKFSWFDYRSKGFVDNRGLRIDLLLASAPLAERCAETGIDYDIRSMEKPSDHAPVWATFRV
Chromosome	HRIBO	1337795	1338601	-	SL1344_1237	xthA	807	269	2.29	0.41	1.6	52.51	13.17	46.7	22.94	31.85	29.18	reparation-SPI-1	ATG	TGA	ATGAAATTTGTCTCTTTTAATATCAACGGCCTGCGCGCCCGTCCCCATCAGCTTGAAGCGATTGTCGAAAAACACCAGCCCGATGTGATCGGTCTACAGGAGACAAAAGTCCACGACGAAATGTTCCCGCTCGAAGAGGTCGCGAAGCTGGGCTATAACGTTTTCTATCATGGACAAAAGGGCCATTACGGCGTCGCGCTGCTAACAAAAGCCACGCCCATTTCCGTCAGACGCGGTTTCCCGGATGATGGCGAAGAGGCGCAACGCCGCATTATCATGGCGGAAATCCCCTCGCCGCTGGGTAATATCACCGTCATTAACGGCTATTTCCCGCAGGGGGAAAGCCGGGATCATCCGTTGAAGTTCCCCGCGAAAGCGCAGTTTTATCAGAACTTGCAAAACTATCTTGAAACGGAACTCAAGTGCGATAATCCGGTATTAATTATGGGCGACATGAATATCAGCCCGACCGATCTGGATATTGGCATCGGCGAAGAAAACCGCAAACGCTGGCTGCGTACCGGTAAATGCTCCTTCCTGCCGGAGGAGCGTGAATGGATGTCACGGTTACTGAAGTGGGGATTAGTGGACACGTTCCGTCAGGCGAATCCGCAAACGATGGATAAATTTTCGTGGTTTGATTACCGCTCGAAAGGTTTCGTGGATAATCGCGGGCTGCGTATCGACCTCTTGCTGGCAAGCGCTCCGCTGGCGGAACGTTGCGCAGAAACCGGTATAGACTACGACATTCGCAGTATGGAAAAACCCTCCGACCATGCGCCGGTCTGGGCGACGTTTCGTGTTTGA	MKFVSFNINGLRARPHQLEAIVEKHQPDVIGLQETKVHDEMFPLEEVAKLGYNVFYHGQKGHYGVALLTKATPISVRRGFPDDGEEAQRRIIMAEIPSPLGNITVINGYFPQGESRDHPLKFPAKAQFYQNLQNYLETELKCDNPVLIMGDMNISPTDLDIGIGEENRKRWLRTGKCSFLPEEREWMSRLLKWGLVDTFRQANPQTMDKFSWFDYRSKGFVDNRGLRIDLLLASAPLAERCAETGIDYDIRSMEKPSDHAPVWATFRV
Chromosome	HRIBO	1339047	1340273	+	SL1344_1238	argDa	1227	409	1.36	0.28	0.74	1.79	15.99	5	1.32	56.73	6.73	reparation-SPI-1	ATG	TGA	ATGTCTCTGTCAGTTACGCGCGAAAACTTTGATGAATGGATGGTGCCGGTATACGTTCCCGCGCCTTTTATTCCTGTACGCGGAGAAGGCTCACGCCTGTGGGATCAGCAGGGGAAAGAGTATATTGATTTTGCTGGTGGGATCGCGGTCAACGCCTTGGGACATGCGCATCCGGCGCTGCGCGAGGCGTTAAATGAACAGGCGAATCGCTTCTGGCATATCGGGAACGGTTACACCAATGAACCGGCGCTGCGACTGGCGAAAAAACTGATCGACGCGACCTTCGCCGAACGCGTTTTCTTTTGTAATTCAGGCGCTGAAGCAAATGAAGCTGCATTAAAACTGGCGCGCAAATATGCCCACGATCGTGTCGGCAACCATAAAAGCGGCATTGTGGCCTTTAAAAACGCGTTCCATGGCCGCACGCTCTTTACCGTCAGCGCTGGCGGTCAACCCACCTATTCACAGGACTTTGCGCCGCTGCCGCCGGATATTCGTCATGCAGCCTATAACGATCTGAACTCCGCCAGCGCGCTCATTGATGACAATACCTGCGCCGTGATCGTAGAACCGGTGCAGGGCGAGGGCGGCGTGATCCCCGCCACGAAAGCTTTTTTGCAGGGGCTGCGTGAATTGTGCGACCGGCATCAGGCGTTACTGATTTTTGATGAGGTGCAGACGGGCGTCGGACGTACCGGCGAACTGTATGCATATATGCATTATGGCGTTACGCCCGATATCCTGACGACCGCTAAAGCGTTGGGCGGCGGCTTCCCGATCGGCGCGATGCTGACCACGCAAGACTATGCCAGCGTCATGACGCCAGGCACGCATGGCACCACCTACGGCGGTAATCCGCTGGCGACGGCAGTTGCCGGAAAAGTACTGGATATCATCAATACGCCGGAGATGCAAAACGGCGTCAGACAGCGCCACGATGCGTTTATTGAACGTCTAAATACCCTTAATGTGCGTTTTGGCATGTTCAGTGAAATTCGCGGGCTGGGGCTACTGCTTGGCTGTGTGCTACAGACGGAGTTTGCCGGAAAAGCCAAACTCATCGCCCAGGAAGCGGCAAAAGCAGGCGTGATGGTGCTCATTGCCGGTGGCGACGTGGTGCGTTTTGCGCCAGCGTTAAATGTGAGCGACGAGGAGATAGCCACCGGGCTTGATCGTTTTGCCCTGGCGTGCGAACGCCTTCAGACGGGAGGCGTACCATGCGGGTGA	MSLSVTRENFDEWMVPVYVPAPFIPVRGEGSRLWDQQGKEYIDFAGGIAVNALGHAHPALREALNEQANRFWHIGNGYTNEPALRLAKKLIDATFAERVFFCNSGAEANEAALKLARKYAHDRVGNHKSGIVAFKNAFHGRTLFTVSAGGQPTYSQDFAPLPPDIRHAAYNDLNSASALIDDNTCAVIVEPVQGEGGVIPATKAFLQGLRELCDRHQALLIFDEVQTGVGRTGELYAYMHYGVTPDILTTAKALGGGFPIGAMLTTQDYASVMTPGTHGTTYGGNPLATAVAGKVLDIINTPEMQNGVRQRHDAFIERLNTLNVRFGMFSEIRGLGLLLGCVLQTEFAGKAKLIAQEAAKAGVMVLIAGGDVVRFAPALNVSDEEIATGLDRFALACERLQTGGVPCG
Chromosome	HRIBO	1340264	1341298	+	SL1344_1239	astA	1035	345	0.33	0.38	1.31	1.21	17.37	6.77	3.72	45.97	5.17	reparation-SPII-1 reparation-SPI-1	ATG	TGA	ATGCGGGTGATTCGTCCTGTCGAACATGCGGATATCGCCGCGCTGATGCAGCTTGCAGGCAAAACGGGCGGCGGCTTAACCTCGCTACCGGCAAATGAAGCGACGCTGGCGGCCCGCATTGAACGCGCGCTAAAAACCTGGTCCGGCGAGCTGCCAAAAGGCGAACAAGGGTATGTATTCGTTCTCGAGGACAGTGAAACGGGTGAGGTCGGCGGGATCTGCGCCATTGAGGTCGCGGTCGGCCTTAATGACCCCTGGTATAACTATCGTGTCGGTACGCTGGTTCATGCCTCCAAAGAGCTGAATGTATATAACGCGTTGCCAACATTATTCCTGAGTAATGATCACACTGGCAGCAGTGAGCTTTGCACGCTGTTTCTCGATCCCGAATGGCGTAAAGAGGGTAACGGCTACCTGTTGTCAAAATCGCGCTTTATGTTTATGGCCGCGTTTCGCGATAAATTCAATGAGAAAGTGGTGGCGGAAATGCGCGGCGTCATTGACGAGCACGGTTATTCTCCCTTCTGGCAAAGTCTCGGCAAACGCTTTTTTTCTATGGATTTCAGCCGGGCGGATTTTTTATGCGGTACCGGGCAAAAAGCGTTTATCGCCGAGCTGATGCCCAAACATCCTATTTATACCCACTTCTTATCTGAAGAGGCACAGGCCGTGATTGGCGAAGTCCACCCGCAAACGGCGCCAGCCCGCGCGGTGCTGGAAAAGGAAGGCTTTCGCTATCGCCACTATATCGACATCTTCGACGGTGGGCCGACGCTGGAGTGTGATATTGACCGGGTGCGGGCTATTCGTAAAAGCCGACTGGTTGAAGTCGCGGAAGGGCAACCCGCGCCTGGCGACTATCCGGCATGTCTGGTCGCCAATGAAAACTATCACCACTTTCGGGCCGCGCTGGTGCGTGCCGATCCGCAGACTTCACGACTTGTACTTACCGCAGCGCAGTTGGATGCACTGAAATGTCGCGCGGGCGACCACGTTCGGCTGGTACGCCTTTGTGCTGAGGAGAAAACCGTATGA	MRVIRPVEHADIAALMQLAGKTGGGLTSLPANEATLAARIERALKTWSGELPKGEQGYVFVLEDSETGEVGGICAIEVAVGLNDPWYNYRVGTLVHASKELNVYNALPTLFLSNDHTGSSELCTLFLDPEWRKEGNGYLLSKSRFMFMAAFRDKFNEKVVAEMRGVIDEHGYSPFWQSLGKRFFSMDFSRADFLCGTGQKAFIAELMPKHPIYTHFLSEEAQAVIGEVHPQTAPARAVLEKEGFRYRHYIDIFDGGPTLECDIDRVRAIRKSRLVEVAEGQPAPGDYPACLVANENYHHFRAALVRADPQTSRLVLTAAQLDALKCRAGDHVRLVRLCAEEKTV
Chromosome	HRIBO	1341295	1342773	+	SL1344_1240	astD	1479	493	1.15	0.52	0.36	2.12	26.8	2.37	1.85	51.47	6.62	reparation-SPI-1 reparation-LB-1	ATG	TGA	ATGACGCTATGGATAAACGGCGACTGGATAACCGGTCAGGGCGAACGCCGCCGCAAAACGAACCCGGTGAGCGCGGAGATACTTTGGCAGGGGAATGACGCTAATGCGGCACAGGTCGCCGAGGCCTGTCAGGCGGCGCGCGCGGCGTTTCCTCGCTGGGCCAGACAGCCTTTTGCCGCACGACAGGCTATCGTAGAGAAATTTGCCGCCCTGCTGGAGGCACATAAAGCCGAGCTCACGGAGGTCATCGCACGTGAAACCGGTAAACCGCGCTGGGAGGCGGCGACGGAAGTGACGGCGATGATCAATAAGATTGCCATCTCGATTAAGGCTTACCACGCCAGAACAGGCGCACAAAAAAGCGAACTTGTCGATGGCGCCGCGACGTTGCGCCATCGTCCTCACGGTGTGCTGGCGGTATTCGGCCCTTATAACTTTCCCGGCCATTTACCGAATGGCCATATTGTGCCCGCGTTGCTGGCAGGCAATACGCTGATCTTCAAACCTAGCGAGCTAACGCCATGGACCGGGGAAACGGTAATAAAACTCTGGGAACGGGCGGGGCTACCGGCAGGCGTTCTTAATCTGGTGCAGGGCGGCCGGGAGACCGGACAAGCGCTGAGTTCGCTCGACGATCTCGACGGACTGCTGTTTACCGGCAGCGCCAGTACCGGATATCAGCTTCATCGCCAGCTATCCGGCCAGCCGGAAAAAATCCTGGCCCTTGAAATGGGCGGAAACAACCCGCTCATTATTGAGGATGCGGCAAATATAGATGCGGCGGTACATCTGACGCTGCAATCGGCGTTTATTACCGCCGGACAGCGCTGTACCTGCGCGCGACGCCTTCTGGTAAAACAGGGTGCGCAGGGAGATGCATTTCTGGCGCGGCTGGTTGACGTCGCCGGACGTCTGCAGCCCGGCAGATGGGACGACGATCCGCAGCCGTTTATCGGCGGACTGATTTCAGCGCAGGCGGCACAGCATGTGATGGAGGCCTGGCGTCAACGAGAGGCATTAGGCGGTCGCACGCTACTGGCGCCGCGGAAGGTCAAAGAGGGAACCTCTCTGCTGACGCCTGGCATCATTGAGCTGACGGGCGTCGCGGATGTGCCGGATGAAGAGGTGTTTGGTCCGCTGCTGAACGTCTGGCGTTATGCGCATTTCGATGAGGCGATTCGTCTGGCGAATAATACCCGTTTTGGTCTGTCGTGTGGGCTGGTGTCGACGGATCGCGCGCAGTTCGAACAGCTCTTGCTGGAGGCGCGGGCAGGGATCGTTAACTGGAATAAACCGCTCACCGGGGCAGCGAGTACTGCGCCGTTTGGTGGTGTCGGCGCGTCTGGTAACCATCGGCCCAGCGCCTGGTATGCCGCCGATTATTGCGCCTGGCCGATGGCCAGTCTGGAATCTCCCGAACTAACGTTGCCTGCGACATTAAGCCCCGGCCTCGACTTTTCTCGCAGGGAGGCGGTATGA	MTLWINGDWITGQGERRRKTNPVSAEILWQGNDANAAQVAEACQAARAAFPRWARQPFAARQAIVEKFAALLEAHKAELTEVIARETGKPRWEAATEVTAMINKIAISIKAYHARTGAQKSELVDGAATLRHRPHGVLAVFGPYNFPGHLPNGHIVPALLAGNTLIFKPSELTPWTGETVIKLWERAGLPAGVLNLVQGGRETGQALSSLDDLDGLLFTGSASTGYQLHRQLSGQPEKILALEMGGNNPLIIEDAANIDAAVHLTLQSAFITAGQRCTCARRLLVKQGAQGDAFLARLVDVAGRLQPGRWDDDPQPFIGGLISAQAAQHVMEAWRQREALGGRTLLAPRKVKEGTSLLTPGIIELTGVADVPDEEVFGPLLNVWRYAHFDEAIRLANNTRFGLSCGLVSTDRAQFEQLLLEARAGIVNWNKPLTGAASTAPFGGVGASGNHRPSAWYAADYCAWPMASLESPELTLPATLSPGLDFSRREAV
Chromosome	HRIBO	1342770	1344113	+	SL1344_1241	astB	1344	448	0.65	0.76	1.1	1.87	35.57	9.78	2.87	46.58	8.87	reparation-SPI-1 reparation-LB-1	ATG	TAA	ATGACGGCGCATGAAGTTAATTTTGACGGGCTGGTGGGGCTTACGCACCATTATGCCGGGCTATCCTTCGGCAATGAGGCATCGACCCGCCACCGTTTTCAGGTGTCGAATCCTCGTCTGGCGGTAAAACAGGGGCTGCTAAAGATGAAAGCTCTGGCGGATGCCGGCTTTCCCCAGGCGGTGATCCCGCCGCATGAGCGACCTTTTATTCCGGCGTTGCGTCAGCTCGGCTTCACGGGTAGCGATGAGCAGATTCTGGATAAGGTTGCGCGTCAGGCGCCACGCTGGCTTTCCAGCGTGAGTTCCGCGTCGCCAATGTGGGTTGCGAATGCGGCGACGGTTTGCCCATCGGCAGACGCGCTGGACGGGAAAGTTCACCTGACGGTGGCGAATTTAAACAATAAATTTCATCGCGCTCTTGAGGCGCCTGTTACCGAAGCGCTGCTACGCGCCATATTTCGCGATGAAAGCCAGTTTTCAGTGCATAGCGCGTTACCGCAGGTCGCATTATTGGGAGATGAAGGCGCGGCGAATCATAACCGTCTTGGCGGCGAGTATGGTTCGGCAGGCGTGCAGCTTTTTGTCTATGGGCGCGAAGAGGAGAATGAAATACGACCCGCTCGTTATCCGGCGCGCCAGAGCCGCGAAGCCAGCGAGGCCGTGGCGCGTCTTAATCAGGTGAATCCGCAACAGGTTATCTTCGCTCAGCAGAACCCGGAGGTCATCGATCAAGGCGTATTCCATAATGATGTCATCGCCGTTTCGAATCGACAGGTATTGTTTTGTCACGAAGCGGCGTTTGCCCGGCAGAAAGTGCTCATTAATCAGTTGCGTACGCGCGTTGACGGTTTTATGGCGATAGAGGTGCCCGCCGGCGAGGTTTCTGTATCAGATGCTGTGGCGACCTACCTGTTTAATAGTCAGTTGCTAAGCCGTAACGACGGCTCAATGCTGTTAGTGTTGCCGCGGGAATGTCAGGACCATGTCGGCGTCTGGCGCTATCTGAATAAGCTGGTGGCGGAGGATAACCCCATCAGCGCGATGCAGGTGTTTGATTTGCGAGAAAGTATGGCCAACGGCGGCGGCCCGGCCTGTCTGCGATTACGCGTGGTGTTAACAGAAGAAGAACGAAGGGCGGTGAATCCAGCGGTAATGATGAATGACGCTCTGTTTACGGCCCTTAACGCGTGGGCGGATCGTTATTATCGCGATCGCCTGACCGCTGCCGATCTGGCCGATCCGTTATTATTGCGAGAAGGCCGGGAGGCGCTGGATGTGTTAACGCGTCTGCTGGATTTGGGGTCGGTTTATCCTTTCCAGCAAACGGGGGCGGCTGATGGATAA	MTAHEVNFDGLVGLTHHYAGLSFGNEASTRHRFQVSNPRLAVKQGLLKMKALADAGFPQAVIPPHERPFIPALRQLGFTGSDEQILDKVARQAPRWLSSVSSASPMWVANAATVCPSADALDGKVHLTVANLNNKFHRALEAPVTEALLRAIFRDESQFSVHSALPQVALLGDEGAANHNRLGGEYGSAGVQLFVYGREEENEIRPARYPARQSREASEAVARLNQVNPQQVIFAQQNPEVIDQGVFHNDVIAVSNRQVLFCHEAAFARQKVLINQLRTRVDGFMAIEVPAGEVSVSDAVATYLFNSQLLSRNDGSMLLVLPRECQDHVGVWRYLNKLVAEDNPISAMQVFDLRESMANGGGPACLRLRVVLTEEERRAVNPAVMMNDALFTALNAWADRYYRDRLTAADLADPLLLREGREALDVLTRLLDLGSVYPFQQTGAADG
Chromosome	HRIBO	1343718	1344113	+		Chromosome:1343718-1344113:+	396	132	1.12	1.06	1.62	3.17	61.91	24.35	2.82	58.17	15.06	reparation-SPII-1	ATG	TAA	ATGCTGTTAGTGTTGCCGCGGGAATGTCAGGACCATGTCGGCGTCTGGCGCTATCTGAATAAGCTGGTGGCGGAGGATAACCCCATCAGCGCGATGCAGGTGTTTGATTTGCGAGAAAGTATGGCCAACGGCGGCGGCCCGGCCTGTCTGCGATTACGCGTGGTGTTAACAGAAGAAGAACGAAGGGCGGTGAATCCAGCGGTAATGATGAATGACGCTCTGTTTACGGCCCTTAACGCGTGGGCGGATCGTTATTATCGCGATCGCCTGACCGCTGCCGATCTGGCCGATCCGTTATTATTGCGAGAAGGCCGGGAGGCGCTGGATGTGTTAACGCGTCTGCTGGATTTGGGGTCGGTTTATCCTTTCCAGCAAACGGGGGCGGCTGATGGATAA	MLLVLPRECQDHVGVWRYLNKLVAEDNPISAMQVFDLRESMANGGGPACLRLRVVLTEEERRAVNPAVMMNDALFTALNAWADRYYRDRLTAADLADPLLLREGREALDVLTRLLDLGSVYPFQQTGAADG
Chromosome	HRIBO	1344106	1345074	+	SL1344_1242	astE	969	323	0.7	0.6	0.79	1.62	19.4	8.14	2.31	32.56	10.26	reparation-SPI-1	ATG	TGA	ATGGATAACTTTCTGGCGTTGACGCTAAGCGGCACGACACCGCGGGTGACGCAGGGGAAGGGCGCGGGTTTTCGCTGGCGCTGGTTAGGCCATGGTCTGCTTGAACTCACGCCCGATGCGCCGGTCGACCGCGCGTTAATTCTTTCTGCGGGGATACACGGTAATGAAACCGCGCCGGTCGAGATGCTGGATAAGCTGCTGTCGGCGCTGTATTCAGGCAGCTTGACGTTAACGTGGCGAGTGCTGGTGGTACTCGGCAATCCGCAGGCGCTGGCGGCGGGAATACGCTATTGTCACAGCGATATGAACCGTATGTTTGGCGGGCGTTGGCAGTCCTTTGCCGAAAGCGATGAAACGCGGCGGGCGCGTGAGCTGGAGCTAAGTCTGGAGACCTTCTTTTCATCTGGCCAGGCGCGGGTACGCTGGCATCTGGATCTGCATACCGCCATTCGTGGCTCGCATCATTTGCGTTTTGGCGTATTGCCGCAGCGCGACCGCCCGTGGGAGACAGATTTTCTGGCGTGGCTGGGCGCGGCAGGACTAGAGGCGTTGGTATTTCATCAGGCGCCCGGCGGTACGTTTACGCACTTTAGCTCTGAACATTTCGGCGCGCTTTCCTGTACGCTGGAGTTGGGAAAGGCGTTGCCGTTTAGGCAAAACGATCTGACGCAGTTCAACGTAACCTCGCAGGCGTTGTCGGCGTTGCTGAGCGGTGTCGAAACGTCAACCTCGTTTTCGCCGCCGCTACGCTATCGGGTGGTGTCGCAAATCACGCGTCACAGCGACAAGTTCGCGCTTTATATGGATGCGCAAACGCTGAATTTTACTGCCTTTGCGAAGGGAACGTTGCTGGCCGAGGAGGGGGATAAGCGCGTGACGGTGACGCATGACGTTGAATATGTTCTCTTTCCTAATCCCTCTGTCGCCTGCGGATTGCGGGCTGGATTAATGCTGGAAAGACTGCCCTGA	MDNFLALTLSGTTPRVTQGKGAGFRWRWLGHGLLELTPDAPVDRALILSAGIHGNETAPVEMLDKLLSALYSGSLTLTWRVLVVLGNPQALAAGIRYCHSDMNRMFGGRWQSFAESDETRRARELELSLETFFSSGQARVRWHLDLHTAIRGSHHLRFGVLPQRDRPWETDFLAWLGAAGLEALVFHQAPGGTFTHFSSEHFGALSCTLELGKALPFRQNDLTQFNVTSQALSALLSGVETSTSFSPPLRYRVVSQITRHSDKFALYMDAQTLNFTAFAKGTLLAEEGDKRVTVTHDVEYVLFPNPSVACGLRAGLMLERLP
Chromosome	HRIBO	1344289	1345074	+		Chromosome:1344289-1345074:+	786	262	0.9	0.6	1.01	2	19.24	10.04	2.21	32.28	9.92	reparation-LB-1	ATG	TGA	ATGCTGGATAAGCTGCTGTCGGCGCTGTATTCAGGCAGCTTGACGTTAACGTGGCGAGTGCTGGTGGTACTCGGCAATCCGCAGGCGCTGGCGGCGGGAATACGCTATTGTCACAGCGATATGAACCGTATGTTTGGCGGGCGTTGGCAGTCCTTTGCCGAAAGCGATGAAACGCGGCGGGCGCGTGAGCTGGAGCTAAGTCTGGAGACCTTCTTTTCATCTGGCCAGGCGCGGGTACGCTGGCATCTGGATCTGCATACCGCCATTCGTGGCTCGCATCATTTGCGTTTTGGCGTATTGCCGCAGCGCGACCGCCCGTGGGAGACAGATTTTCTGGCGTGGCTGGGCGCGGCAGGACTAGAGGCGTTGGTATTTCATCAGGCGCCCGGCGGTACGTTTACGCACTTTAGCTCTGAACATTTCGGCGCGCTTTCCTGTACGCTGGAGTTGGGAAAGGCGTTGCCGTTTAGGCAAAACGATCTGACGCAGTTCAACGTAACCTCGCAGGCGTTGTCGGCGTTGCTGAGCGGTGTCGAAACGTCAACCTCGTTTTCGCCGCCGCTACGCTATCGGGTGGTGTCGCAAATCACGCGTCACAGCGACAAGTTCGCGCTTTATATGGATGCGCAAACGCTGAATTTTACTGCCTTTGCGAAGGGAACGTTGCTGGCCGAGGAGGGGGATAAGCGCGTGACGGTGACGCATGACGTTGAATATGTTCTCTTTCCTAATCCCTCTGTCGCCTGCGGATTGCGGGCTGGATTAATGCTGGAAAGACTGCCCTGA	MLDKLLSALYSGSLTLTWRVLVVLGNPQALAAGIRYCHSDMNRMFGGRWQSFAESDETRRARELELSLETFFSSGQARVRWHLDLHTAIRGSHHLRFGVLPQRDRPWETDFLAWLGAAGLEALVFHQAPGGTFTHFSSEHFGALSCTLELGKALPFRQNDLTQFNVTSQALSALLSGVETSTSFSPPLRYRVVSQITRHSDKFALYMDAQTLNFTAFAKGTLLAEEGDKRVTVTHDVEYVLFPNPSVACGLRAGLMLERLP
Chromosome	HRIBO	1345410	1345895	+	SL1344_1243	Chromosome:1345410-1345895:+	486	162	1.06	0.33	2.12	5.17	58.02	124.43	4.86	176.2	58.83	reparation-SPII-1 reparation-SPI-1 reparation-LB-1	ATG	TAA	ATGCGTAAACTGACTGCTCTATTTGTTGCCTCTACCCTGGCGATGGGTGCTGCGAATCTCGCTCATGCCGCTGAGACTACCACCGCCGCGCCAGCGGATGCGAAGCCAATGATGCAGCATAAAGGTAAATTTGGCCCACATCACGATATGATGTTTAAAAACCTGAACCTGACGGACGCACAGAAGCAACAAATTCGCGACATTATGAAAGCGCAGCGCGAGCAAATGAAACGTCCGCTGCTGGAAGAGCGTCGCGCCATGCATGATATTATCGCCAGCGATACCTTCGATAAAGCCAAAGCCGAAGCGCAAATTACGAAAATGGAAGCGCAGCGCAAGGCCAATATGCTGGCGCATATGGAAACCCAGAATAAAATTTATAACGTTCTGACGCCGGAGCAGAAAAAGCAATATAACGCTAATTTTGAGAAGCGTCTGACGGAACGCCCGGCGCAAGAAGGTAAAATGCCTGCTGCGGCAGAATAA	MRKLTALFVASTLAMGAANLAHAAETTTAAPADAKPMMQHKGKFGPHHDMMFKNLNLTDAQKQQIRDIMKAQREQMKRPLLEERRAMHDIIASDTFDKAKAEAQITKMEAQRKANMLAHMETQNKIYNVLTPEQKKQYNANFEKRLTERPAQEGKMPAAAE
Chromosome	HRIBO	1345970	1346851	-	SL1344_1244	Chromosome:1345970-1346851:-	882	294	3.3	1.22	1.46	21.36	15.29	11.92	6.48	12.49	8.15	reparation-SPI-1 reparation-LB-1	GTG	TAA	GTGGTACGGCGTCAATCAGCCCCCCGCCTTGAGTTTGAAGCGGCGGCCATTTACGAATATCCAGAACATTTACGTCCTTTCCTCAGCGAAGCGCCAGCCTTACCGGGCGTCTATATATTTCATAGCGAAAGCGATACGCTGCCGCTTTATATCGGTAAAAGCGTGAATATTCGCAGCCGGGTGCTTTCACATCTGCGAACGCCTGACGAGGCCACTATGCTGCGACAGGCGCGGCGGATAAGCTGGATCTGCACCGCTGGGGAAATGGGCGCGTTGCTGCTGGAGGCGCGGCTGATCAAAGAACAACAGCCGCTGTTTAACAAGCGGTTACGGCGTAATCGCCAGCTTTGCTCTCTCCAGTTGAGCGAACAAAAGATTGAGGTCGTTTCCGCCCGCAGCGTCGATTTTTCCCATGAGCCAAACCTGTTTGGCCTCTTCGCCAACCGTCGGGCGGCGCTGCAAAGCTTACAGAACCTCGCCGATGAACAAAAATTGTGTTATGGCCTGCTGGGGCTTGAACCGGTAAGCCGTGGGCGCGCCTGTTTTCGTTTCGCTCTGAAGCGCTGCGCTGGCGCGTGTTGTGGGCAAGAAACCCCGCAGGCGCATTTTCTTCGTCTGCAGGCCTCGCTGGAACGGTTACGTGTGGTTTGCTGGCCCTGGAAAGGCGCTATCGCGTTAAAAGAGAGCCGCCCACAAATGACCCAGTTCCACATTATCAACAATTGGTTATGGCTGGGGGCGGTACCCTCGCTGGATGAGGCCGCCACCCTGGTGCGCACACCTGCGGGTTTTGATCAGGACGGCTATAAGATTCTCTGTAAACCGTTAATGTCAGGTCAATATGAGATCATTGAACTGCACACCGACTGTCGCCAGTCATAA	VVRRQSAPRLEFEAAAIYEYPEHLRPFLSEAPALPGVYIFHSESDTLPLYIGKSVNIRSRVLSHLRTPDEATMLRQARRISWICTAGEMGALLLEARLIKEQQPLFNKRLRRNRQLCSLQLSEQKIEVVSARSVDFSHEPNLFGLFANRRAALQSLQNLADEQKLCYGLLGLEPVSRGRACFRFALKRCAGACCGQETPQAHFLRLQASLERLRVVCWPWKGAIALKESRPQMTQFHIINNWLWLGAVPSLDEAATLVRTPAGFDQDGYKILCKPLMSGQYEIIELHTDCRQS
Chromosome	HRIBO	1346972	1347799	-	SL1344_1245	nadE	828	276	1.06	0.4	1.42	51.94	47.87	172.53	48.92	118.54	121.14	reparation-SPII-1 reparation-SPI-1 reparation-LB-1	ATG	TAA	ATGACTCTGCAGCAAGAGATAATCCAGGCGCTTGGCGCGAAACCGCATATCAACCCTGAAGAAGAAATTCGCCGCAGCGTGGATTTTCTTAAAGCGTACCTGAAAACCTATCCCTTTTTGAAATCGCTGGTGTTAGGCATCAGCGGCGGGCAGGATTCGACGCTGGCCGGGAAACTCAGCCAGATGGCTATCGCCGAATTGCGAGAAGAGACCGGTGATAATGCGCTGCAGTTTATCGCCGTTCGTCTGCCTTATGGCGTACAGGCTGATGAACAGGATTGCCAGGACGCCATTGCTTTTATTCAGCCGGACAGAGTACTCACCGTCAATATTAAAGGCGCCGTCCTCGCCAGCGAACAGGCGCTGCGCGAAGCGGGAATTGAGCTGAGCGATTTTGTTCGCGGCAATGAAAAAGCGCGTGAGCGAATGAAAGCGCAATATAGCATCGCCGGTATGACTCACGGCGTCGTGGTGGGCACCGACCATGCGGCGGAAGCGATAACCGGGTTCTTCACCAAATATGGCGACGGCGGTACCGATATTAACCCGCTTCATCGCCTTAACAAACGCCAGGGCAAACAGCTTCTCGCAGCGCTGGGCTGTCCTGAGCATCTGTATAAAAAAGTCCCCACCGCCGATTTGGAAGACGACCGCCCTTCACTGCCTGATGAAGCCGCGCTGGGCGTAACGTATGACAATATTGACGATTACCTGGAAGGCAAAACGCTGGACCCCGCCATCGCTAAAACTATCGAAGGCTGGTATGTAAAAACTGAACATAAGCGCCGTTTACCGATTACGGTATTCGACGACTTTTGGAAAAGGTAA	MTLQQEIIQALGAKPHINPEEEIRRSVDFLKAYLKTYPFLKSLVLGISGGQDSTLAGKLSQMAIAELREETGDNALQFIAVRLPYGVQADEQDCQDAIAFIQPDRVLTVNIKGAVLASEQALREAGIELSDFVRGNEKARERMKAQYSIAGMTHGVVVGTDHAAEAITGFFTKYGDGGTDINPLHRLNKRQGKQLLAALGCPEHLYKKVPTADLEDDRPSLPDEAALGVTYDNIDDYLEGKTLDPAIAKTIEGWYVKTEHKRRLPITVFDDFWKR
Chromosome	HRIBO	1348018	1348359	+	SL1344_1246	osmE	342	114	1.25	0.51	1.38	126.67	1273.68	978.94	101.72	2496.59	710.42	reparation-SPII-1 reparation-SPI-1 reparation-LB-1	ATG	TAA	ATGAACAAGAACGTAGCAGGAATTTTAAGCGCAGCGGCGGTAATGACTATGCTGGCAGGTTGTACGGCGTATGATCGTACAAAAGACCAATTTGTTGAGCCTGTCGTTAAAGATGTTAAAAAAGGAATGAGCAGGGCGCAAGTTGCGCAGATTGCGGGCAAACCGTCATCTGAAGTGAGTATGATTCATGCGCGCGGTACCTGTCAGACCTACATCCTGGGTCAACGTGATGGTAAAGCGGAAACCTACTTTGTTGCGCTGGATGATACCGGGCACGTGATTAACTCCGGCTACCAGACCTGTGCGGAGTACGACACTGACCCACAGGCGCCGAAGCAGTAA	MNKNVAGILSAAAVMTMLAGCTAYDRTKDQFVEPVVKDVKKGMSRAQVAQIAGKPSSEVSMIHARGTCQTYILGQRDGKAETYFVALDDTGHVINSGYQTCAEYDTDPQAPKQ
Chromosome	HRIBO	1348660	1348980	+	SL1344_1247	celA	321	107	1.41	0.51	2.47	23.47	26.73	103.75	16.64	52	41.92	reparation-SPII-1 reparation-SPI-1 reparation-LB-1	ATG	TAA	ATGGAAAAGAAACACATTTATCTGTTTTGTTCTGCGGGCATGTCAACATCGTTACTGGTATCAAAAATGCGCGCTCAGGCTGAAAAATATGAAGTGCCGGTGATTATTGAAGCATTCCCTGAAACCCTGGCCGGTGAAAAAGGCCCGGCAGCGGACGTCGTGTTATTAGGCCCGCAAATTGCTTATATGCTCCCCGAAATTCAGCGTTTATTACCTGGTAAACCGGTAGAAGTCATTGATTCAATGTTGTACGGCAAGGTAGATGGCTTAGGCGTGCTTAAAGCTGCGGTAGCGGCAATTAAAAAAGCCGCCGCGAATTAA	MEKKHIYLFCSAGMSTSLLVSKMRAQAEKYEVPVIIEAFPETLAGEKGPAADVVLLGPQIAYMLPEIQRLLPGKPVEVIDSMLYGKVDGLGVLKAAVAAIKKAAAN
Chromosome	HRIBO	1349063	1350421	+	SL1344_1248	celB	1359	453	0.9	1.52	0.5	3.46	12.33	4.51	3.84	8.11	9	reparation-SPII-1 reparation-SPI-1 reparation-LB-1	ATG	TAA	ATGAGTAACGTTATTGCTTCACTTGAAAAGGTACTCCTTCCTTTTGCTGTAAAAATAGGAAAGCAGCCACACGTTAATGCAATCAAGAACGGCTTTATTCGTTTAATGCCATTAACCCTTGCGGGGGCGATGTTTGTATTAATTAATAACGTTTTCCTGAGCTTTGGGGAGGGGTCGTTTTTTTATTCCATGGGCATTCGGCTTGATGCCTCAACCATTGAAACACTTAATGGATTGAAAGGCATCGGCGGGAACGTCTATAACGGCACATTGGGCATTATGTCGCTCATGGCGCCATTTTTTATCGGCATGGCGCTGGCGGAAGAGCGCAAGGTTGATGCGCTGGCCGCCGGATTGCTTTCCGTGGCGGCATTTATGACCGTAACGCCGTATAGTGTCGGCGAGGCCTATGCCGTAGGCGCTAACTGGCTGGGTGGTGCAAATATTATCTCCGGTATTATTATTGGCCTGGTGGTCGCGGAGATGTTTACATTTATTGTCCGGCGCAACTGGGTGATTAAGCTACCGGACAGCGTACCGGCTTCGGTGTCTCGTTCATTCTCAGCATTAATTCCCGGCTTTATTATTCTCTCTATTATGGGGATTATTTCCTGGGCGCTGTCTAATTACGGTTCTAACTTCCATCAGATTATTATGGACACTATCTCTACGCCGCTGGCATCGCTGGGTAGCGTGGTAGGGTGGGCATATGTCATTTTTGTACCGCTGCTGTGGTTCTTTGGTATTCATGGTTCGCTGGCGCTGACCGCGCTGGACAGCGGCATCATGACGCCCTGGGCGCTGGAAAACATCTCTATTTACCAGCAGTATGGCTCCGTCGATGCGGCGCTGGAAGCCGGTAAAACGTTCCATATCTGGGCGAAACCGATGCTGGATTCTTATATCTTCCTCGGTGGTAGCGGCGCAACGCTGGGTCTGATCATCGCTATCTTCCTGGCATCCCGTCGCGCGGACTATCGCCAGGTGGCAAAACTGGCGCTGCCGTCAGGTATCTTCCAGATTAACGAACCCATCCTGTTTGGCCTGCCGATTATTATGAACCCGGTGATGTTTATCCCCTTCATTCTGGTTCAGCCGATTCTGGCGGCGATTACGCTGGTGGCTTACTATTTGGGTATTATTCCGCCGATTACCAATATTGCGCCGTGGACCATGCCAACCGGGTTGGGGGCGTTCTTTAACACCAACGGCAGTGTCGCCGCGTTGCTGGTTGCGCTATTTAACCTGGCGGTCGCTACCCTGATTTATCTCCCCTTCGTGGTGGTGGCTAACAAAGCGCAGAACGCCATCGAGCAGGAAGAAAGCGAAGAAGATATCGCTAACGCACTGAAATTCTAA	MSNVIASLEKVLLPFAVKIGKQPHVNAIKNGFIRLMPLTLAGAMFVLINNVFLSFGEGSFFYSMGIRLDASTIETLNGLKGIGGNVYNGTLGIMSLMAPFFIGMALAEERKVDALAAGLLSVAAFMTVTPYSVGEAYAVGANWLGGANIISGIIIGLVVAEMFTFIVRRNWVIKLPDSVPASVSRSFSALIPGFIILSIMGIISWALSNYGSNFHQIIMDTISTPLASLGSVVGWAYVIFVPLLWFFGIHGSLALTALDSGIMTPWALENISIYQQYGSVDAALEAGKTFHIWAKPMLDSYIFLGGSGATLGLIIAIFLASRRADYRQVAKLALPSGIFQINEPILFGLPIIMNPVMFIPFILVQPILAAITLVAYYLGIIPPITNIAPWTMPTGLGAFFNTNGSVAALLVALFNLAVATLIYLPFVVVANKAQNAIEQEESEEDIANALKF
Chromosome	HRIBO	1350472	1350819	+	SL1344_1249	celC	348	116	1.18	0.53	1.85	19.85	37.58	120.89	16.78	71.47	65.47	reparation-SPII-1 reparation-SPI-1	ATG	TAA	ATGTTTGATCTTGAAAATGTTGTAGATAACCAGACCGCGGCTGAGGAACTCGAAGAAGTCGTTATGGGGCTTATCATCAATTCTGGTCAGGCGCGCAGCCTGGCATATGGCGCGCTCAGAAAAGCGAAAGAAGGCGATTTTGAGGCGGCGAAAGCGATGATGGACCAGTCGCGCATAGCGCTCAATGAAGCGCATCTTGTGCAGACAAAACTCATCGAAGGCGATCAGGGCGAAGGCAAAATGAAAGTCAGTCTGGTCCTGGTTCACGCTCAGGATCATTTGATGACATCAATGCTGGCTCGTGAACTGATCGCCGAGTTGATTGAGCTCCATGAGAAACTGAAATAA	MFDLENVVDNQTAAEELEEVVMGLIINSGQARSLAYGALRKAKEGDFEAAKAMMDQSRIALNEAHLVQTKLIEGDQGEGKMKVSLVLVHAQDHLMTSMLARELIAELIELHEKLK
Chromosome	HRIBO	1350833	1351672	+		Chromosome:1350833-1351672:+	840	280	0.82	0.45	1.04	4.11	8.76	24	5.03	19.47	23.12	reparation-SPII-1 reparation-SPI-1 reparation-LB-1	ATG	TAA	ATGCAGCTACAGGTTAACGCAACGGAAATCAAAACGGTTTATGAGCAGCAGCTCTTCAATGGCAAAAATTTCCATGTGTTTATCTATAACAAGACGGAAAGCGTCACCGGGCTGCATCAGCACGACTACTATGAATTTACCCTGGTATTAACCGGACGTTATTACCAGGAGATTAACGGGAAGCGTGTGCTGCTGGAACGTGGAGATTTTGTTTTTATCCCGGTGGGGTCGAATCACCAAAGTTTCTATGAGTTTGGCGCAACGCGTATTCTGAACGTAGGAATTAGTAAACGTTTTTTTGAACAGCATTATCTTCCGTTACTGCCGTTTTGTTTTGTGGCATCGCAGGTATACAGGGCGAATAGCACTTTCCTTACCTATATTGAAACGGTGATTGCGTCGTTGAATTTTCGCGGCAATGGGCTCGACGAATTTATCGAAGTGGTGACATTTTATATTATAAACCGCTTACGTCATTACCGCGAAGAGCAGGTTTATGATGATATTCCACAATGGCTGAAAGCAACCGTGGAGATAATGCATGATAAAACGCAGTTTGGCGAACATGCGCTGGAAAATATGGTGCGCCTGTCGGCAAAATCCCAGGAGTATCTGACGCGCGCCACCCGACGTTATTACAGCAAAACGCCGATGCAAATCATTAATGAGATTCGCATTAATTTTGCCAAGAAACAGTTGGAAATGACCAACTATTCGGTTACGGATATTGCTTATGAAGCCGGGTATAGCAGTCCAAGTCTGTTTATTAAAACGTTTAAGAAGATGACCTCATTTACGCCGAATAGTTATCGGAAGCGATTGACGGAAATTAATGAGTAA	MQLQVNATEIKTVYEQQLFNGKNFHVFIYNKTESVTGLHQHDYYEFTLVLTGRYYQEINGKRVLLERGDFVFIPVGSNHQSFYEFGATRILNVGISKRFFEQHYLPLLPFCFVASQVYRANSTFLTYIETVIASLNFRGNGLDEFIEVVTFYIINRLRHYREEQVYDDIPQWLKATVEIMHDKTQFGEHALENMVRLSAKSQEYLTRATRRYYSKTPMQIINEIRINFAKKQLEMTNYSVTDIAYEAGYSSPSLFIKTFKKMTSFTPNSYRKRLTEINE
Chromosome	HRIBO	1352859	1353152	+		Chromosome:1352859-1353152:+	294	98	0.38	0.14	0.42	3.2	2.78	5.96	8.45	19.3	14.04	reparation-SPII-1	GTG	TGA	GTGGAAATGACCTGCATTCTGGGACGCAATGGCGCGACGCCGCACCCGCGTATCACCCGTTTTGACGAAAAAGTGCTGGGGCTTATCCACACTATTAAAGGATTTGAGGTCGCGGCCAGCAATGCGGCGCTGAGCGGAAACTTTAATGATGTTCTGCTGGCGCTTAACCTGAGTCCGCTGGTGCATTCCGACCGCGACGCAGAAGTCCTGGCGCGTGAACTCATTCTGGCGCATGAAAAATGGCTGCCTAATTTTGCCGCTTGCATCGAAGCGCTTAAAGGTAAGCACCACTGA	VEMTCILGRNGATPHPRITRFDEKVLGLIHTIKGFEVAASNAALSGNFNDVLLALNLSPLVHSDRDAEVLARELILAHEKWLPNFAACIEALKGKHH
Chromosome	HRIBO	1353177	1353923	+		Chromosome:1353177-1353923:+	747	249	2.41	2.91	1.11	26.05	143.87	25.81	10.81	49.39	23.33	reparation-SPII-1 reparation-SPI-1 reparation-LB-1	TTG	TAG	TTGATTGTGAATGCCGATGATTTTGGCCTGAGTAAAGGGCAAAATTACGGCATTGTTGAAGCATATCGCAACGGCGTTGTGACCTCCACGACGGCGCTGGTCAATGGCGAGGCTATTGACCATGCGGCGCAGCTTAGCCGCGAGCTGCCTGCGCTTGGGGTGGGAATGCATTTTGTTTTGACGTTAGGCAAACCGGTGTCAGAGATGCCGGGCCTGACGCGAGACGGCCTGTTGGGGAAATGGATCTGGCAAATGGCGGAGGAGGATACGCTTCCGCTGGATGAAATTGCGCATGAACTGGCGTGTCAGTATCAGCGTTTCATCGACGTATTTGGCAGCGAGCCAACGCATCTCGACAGTCACCATCATGTGCATATGTTCCCGCAAATTTTCCCCATCGTCGCCCGCTTTGCGGCGCAGCGCGGGATTGCGTTACGTATTGACCGCCAGACGGTGTTGAACGCCGACGATCTGCCGTCGGATTTGCGCAGCACTCAAGGATTTAGTAGTGAATTTTACGGCGAGGAGATCACCGAAGCGTGCTTTTTACGCATTCTGGATGCCTCGGCGCATCGAGGAGAGGCCTCGCTGGAGGTGATGTGTCATCCGGCGTTTGTGGACAACATTATTCGCCAGAGCGCCTATTGTTACCCCCGCTTAACTGAACTGGAGGTGTTGACGTCTGCGTCACTCAAGGCAGCGATTGCGGAACGTGGATATCGTCCTGGCAGTTTTCTTGATATTTAG	LIVNADDFGLSKGQNYGIVEAYRNGVVTSTTALVNGEAIDHAAQLSRELPALGVGMHFVLTLGKPVSEMPGLTRDGLLGKWIWQMAEEDTLPLDEIAHELACQYQRFIDVFGSEPTHLDSHHHVHMFPQIFPIVARFAAQRGIALRIDRQTVLNADDLPSDLRSTQGFSSEFYGEEITEACFLRILDASAHRGEASLEVMCHPAFVDNIIRQSAYCYPRLTELEVLTSASLKAAIAERGYRPGSFLDI
Chromosome	HRIBO	1353864	1354010	-		Chromosome:1353864-1354010:-	147	49	0	0.44	1.61	6.41	80.61	107.32	0	182.83	66.57	reparation-SPII-1	GTG	TGA	GTGTCTGGTCGCGTGCGGGGAAAATTAACGCGATTCCTGCATAAACAGCAAAAAATGCGGCGCATTCTTGCGCCGCAAACTCAGGAGCTAAATATCAAGAAAACTGCCAGGACGATATCCACGTTCCGCAATCGCTGCCTTGAGTGA	VSGRVRGKLTRFLHKQQKMRRILAPQTQELNIKKTARTISTFRNRCLE
Chromosome	HRIBO	1353967	1356219	-	SL1344_1253	katE	2253	751	2.23	0.59	2.99	7.38	156.89	184	3.31	268.14	61.62	reparation-SPII-1 reparation-SPI-1 reparation-LB-1	ATG	TAA	ATGTCGCATAATGAGAAATCCCCCCATCAGTCCCCCGTGCATGATACCCGTGAATCACAGCCCGGCCTGGACTCCCTGGCGCCGTCAGACGGTTCACATCGCCCCACGCCAGAAACGACGCCGCCGGGCGCGCAACCGACGGCCCCCGGCAGCTTAAAAGCGCCCGAGACCGCGAATGATAAGCTCACTGCCCTCGACGCCTTTCGTAAAGGCAGCGAAAATTATGCGCTGACCACCAATCAGGGCGTGCGCATCGCCGACGATCAAAATTCTCTTCGCGCCGGCAGCCGCGGCCCTACGCTGTTGGAAGATTTTATCCTGCGCGAGAAAATTACCCACTTTGACCATGAGCGCATCCCGGAGAGGATCGTTCACGCCCGCGGATCTGCAGCGCACGGCTATTTCCAGCCATATAAAGACCTGAGCGACATCACGAAAGCCGCGTTTCTGTGCGATCCACAGAAAATTACCCCGGTCTTTGTTCGCTTTTCGACAGTACAGGGCGGCGCGGGGTCTGCTGATACCGTACGTGATATCCGCGGTTTTGCGACCAAATTTTATACCGAAGAGGGAATTTTCGATCTCGTCGGTAATAACACGCCGATCTTTTTTATCCAGGATGCGCATAAGTTTCCGGATTTTGTGCACGCCGTTAAGCCCGAACCACATTGGGCTATTCCGCAAGGGCAGAGTGCGCACGACACCTTCTGGGACTATGTTTCCTTACAGCCTGAGACGCTGCACAACGTCATGTGGGCAATGTCGGATCGCGGTATTCCACGCAGTTATCGGACGATGGAAGGGTTCGGCATTCACACCTTCCGTCTGATCAATGCACAAGGGAAAGCGACCTTTGTCCGTTTCCACTGGAAACCGTTGGCAGGTAAAGCCTCGCTGGTATGGGATGAGTCACAAAAACTGACCGGTCGCGATCCGGATTTTCACCGCCGGGATCTGTGGGAGGCCATCGAAGCGGGCGATTTCCCGGAATACGAGCTGGGCCTACAACTCATTGCCGAAGAGGATGAATTTAAATTCGATTTTGATCTGCTCGATCCGACCAAACTGATTCCGGAAGAGTTGGTGCCAGTACAACGCGTCGGCAAAATGGTGTTAAACCGTAATCCGGATAACTTTTTCGCTGAAAACGAACAGGCGGCATTTCATCCAGGACATATTGTTCCCGGCATTGATTTTACCAACGATCCGCTGTTACAGGGGCGTCTGTTCTCTTATACCGACACGCAAATCAGTCGTCTGGGCGGGCCAAACTTCCACGAAATTCCGATTAACCGCCCTACCTGCCCCTACCATAACTTCCAGCGTGACGGTATGCACCGGATGGATATCGACACCAATCCGGCGAACTATGAACCAAACTCCATTAATGACAACTGGCCACGCGAAACGCCGCCAGCGCCAAAACGCGGCGGCTTCGAATCATACCAGGAACGCGTGGATGGCAATAAAATCCGCGAACGCAGCCCCTCTTTCGGTGAATATTACTCGCATCCTCGCCTGTTCTGGCTCAGTCAGACGCCGATAGAACAGCAGCATATTATTGACGCGTTCAGCTTTGAACTGGGTAAAGTCGCCCGCGCGTATATTCGGGAGCGGGTGGTCGATCAGTTAGCGCATATTGATGTCACGCTGGCTCAGGGCGTCGCGCATAATCTCGGTTTTGCACTCACCCATGAGCAAACGCAAATTGCCCCGCCTCCTGATGTCAACGGTCTGAAAAAAGATCCGGCGCTCAGCCTGTATGCGGTGCCGGACGGCGATGTTAAAGGCCGAGTGGTCGCTATTCTGCTGAACGACAAAGTTAACGCCGCCGAACTGTTGACCATTTTGCAGGCTTTAAAAGCCAAAGGCGTCCACGCAAAACTGCTCTATTCACGGATGGGTGAAGTAACGGCTGATGATGGTTCAACATTAACGATTGCGGCAACCTTTGCCGGCGCGCCGTCGCTAACGGTCGATGCGGTAATAGTACCGTGCGGCAATATTGCCGATATCGAGAGTTGCGGCGATGCCCGTTACTACCTTCTGGAAGCCTACAAACATCTGAAGCCCATCGCACTGGCAGGCGACGCCCGACGGTTTAAGGCGCTTTTAAACATTGATAGCCAGGGGGAAGAAGGACTTGTTGAGGCAGATAACGTTGACCACCACTTTATGGACACTCTGCTGACGCTGATGGCGGCACACCGTGTCTGGTCGCGTGCGGGGAAAATTAACGCGATTCCTGCATAA	MSHNEKSPHQSPVHDTRESQPGLDSLAPSDGSHRPTPETTPPGAQPTAPGSLKAPETANDKLTALDAFRKGSENYALTTNQGVRIADDQNSLRAGSRGPTLLEDFILREKITHFDHERIPERIVHARGSAAHGYFQPYKDLSDITKAAFLCDPQKITPVFVRFSTVQGGAGSADTVRDIRGFATKFYTEEGIFDLVGNNTPIFFIQDAHKFPDFVHAVKPEPHWAIPQGQSAHDTFWDYVSLQPETLHNVMWAMSDRGIPRSYRTMEGFGIHTFRLINAQGKATFVRFHWKPLAGKASLVWDESQKLTGRDPDFHRRDLWEAIEAGDFPEYELGLQLIAEEDEFKFDFDLLDPTKLIPEELVPVQRVGKMVLNRNPDNFFAENEQAAFHPGHIVPGIDFTNDPLLQGRLFSYTDTQISRLGGPNFHEIPINRPTCPYHNFQRDGMHRMDIDTNPANYEPNSINDNWPRETPPAPKRGGFESYQERVDGNKIRERSPSFGEYYSHPRLFWLSQTPIEQQHIIDAFSFELGKVARAYIRERVVDQLAHIDVTLAQGVAHNLGFALTHEQTQIAPPPDVNGLKKDPALSLYAVPDGDVKGRVVAILLNDKVNAAELLTILQALKAKGVHAKLLYSRMGEVTADDGSTLTIAATFAGAPSLTVDAVIVPCGNIADIESCGDARYYLLEAYKHLKPIALAGDARRFKALLNIDSQGEEGLVEADNVDHHFMDTLLTLMAAHRVWSRAGKINAIPA
Chromosome	HRIBO	1356584	1356826	+	SL1344_1254	cedA	243	81	0.62	0.56	1.06	23.25	13.45	25.25	37.32	24.04	23.91	reparation-LB-1	ATG	TAA	ATGATGAAACCTCTTCGCCAGCAAAATCGCCAGATTATTAGCTATATTCCGCGTGTTGAACCCGCGCCGCCGGAACATGCGATAAAAATGGATACGTTTCGCGACGTCTGGATACTGCGCGGTAAATATGTTGCCTTTGTTCTGACGGGGGAGTCATTTCAACGGTCGCCCGCCTTTAGCGTGCCAGAATCGGCGCAACGTTGGGCGAATCAGGTTCGCCAGGAAAACGAAATCGCTGACTAA	MMKPLRQQNRQIISYIPRVEPAPPEHAIKMDTFRDVWILRGKYVAFVLTGESFQRSPAFSVPESAQRWANQVRQENEIAD
Chromosome	HRIBO	1356928	1358319	-	SL1344_1255	ydjN	1392	464	0.22	0.18	0.47	56.15	4.11	147.96	257.31	22.42	313.06	reparation-SPII-1 reparation-LB-1	ATG	TAA	ATGAATTTTCCATTAATTGCGAACATTGCGGTGTTCGTCATTCTGCTGTTTGTACTGGCGCAGGCCCGTCATAAACAGTGGAGTCTGGCTAAAAAAGTGCTTGTCGGCCTTGTGATGGGCGTGGTCTTTGGTCTGGCCCTGCACACCATTTATGGCGCTGACAGTCAGGTGTTAAAAGACTCCATTCAGTGGTTCAATATTGTCGGCAACGGCTATGTGCAATTGCTACAAATGATTGTGATGCCGCTGGTATTCGCCTCTATTTTAAGCGCCGTGGCACGACTGCATAACGCCTCTCAATTGGGGAAAATCAGTTTTCTGACTATCGGCACGCTGCTGTTTACTACCCTTATCGCAGCGCTGGTGGGCGTGCTGGTCACCAATCTGTTCGGACTGACGGCGGAAGGTCTGGTTCAGGGCGGCGCGGAAACCGCGCGTCTGAATGCCATTGAGACGAGCTATGTCGGCAAAGTGGCCGATCTCAGCGTGCCGCAACTGGTGCTGTCTTTTGTACCGAAAAATCCGTTTGCGGATCTGACTGGCGCAAATCCTACGTCTATTATCAGCGTGGTGATTTTCGCCGCATTCCTGGGCGTGGCCGCGCTTAAACTGCTGAAAGATGATGCGCCAAAAGGCGAGCGTGTGCTTGTTGCTATCGATACCCTGCAAAGCTGGGTGATGAAGCTGGTGCGTCTGGTGATGCAACTTACGCCTTACGGCGTACTGGCGCTGATGACGAAAGTGGTTGCCGGCTCCAATCTGCAGGACATTATTAAGCTTGGAAGCTTCGTGGTAGCGTCATATCTTGGTCTGGCGATAATGTTTGTGGTTCACGGCATACTATTGGGCGTGAACGGGATTAGCCCGCTGAAATATTTCCGCAAGGTGTGGCCGGTGCTGACATTTGCCTTTACCAGCCGCTCCAGCGCCGCCTCCATTCCACTTAATGTCGAAGCGCAAACCCGCCGCCTGGGCGTGCCGGAGTCCATCGCCAGCTTTGCTGCCTCTTTTGGCGCGACCATCGGCCAAAACGGTTGTGCCGGTCTTTATCCTGCGATGTTGGCGGTAATGGTTGCGCCGACGGTCGGCATCAACCCCTTAGACCCCGTATGGATAGCCACGCTGGTGGGTATCGTTACTGTAAGTTCGGCGGGTGTTGCCGGCGTTGGCGGCGGCGCGACCTTCGCCGCGCTGATTGTGCTGCCTGCCATGGGCTTACCGGTCACGCTGGTCGCGCTGTTAATCTCCGTCGAACCGTTGATTGATATGGGCCGTACCGCGCTGAACGTGAGTGGCTCAATGACCGCTGGTACGCTGACCAGCCAGTGGCTGAAGCAGACCGATAAAACCATTCTCGATAGCGAAGAAGACGCTGAACTGGCGCATCGATAA	MNFPLIANIAVFVILLFVLAQARHKQWSLAKKVLVGLVMGVVFGLALHTIYGADSQVLKDSIQWFNIVGNGYVQLLQMIVMPLVFASILSAVARLHNASQLGKISFLTIGTLLFTTLIAALVGVLVTNLFGLTAEGLVQGGAETARLNAIETSYVGKVADLSVPQLVLSFVPKNPFADLTGANPTSIISVVIFAAFLGVAALKLLKDDAPKGERVLVAIDTLQSWVMKLVRLVMQLTPYGVLALMTKVVAGSNLQDIIKLGSFVVASYLGLAIMFVVHGILLGVNGISPLKYFRKVWPVLTFAFTSRSSAASIPLNVEAQTRRLGVPESIASFAASFGATIGQNGCAGLYPAMLAVMVAPTVGINPLDPVWIATLVGIVTVSSAGVAGVGGGATFAALIVLPAMGLPVTLVALLISVEPLIDMGRTALNVSGSMTAGTLTSQWLKQTDKTILDSEEDAELAHR
Chromosome	HRIBO	1358456	1359055	-	SL1344_1256	ydjM	600	200	0.35	0.65	0.26	5.23	6.13	4.38	14.91	9.46	16.82	reparation-SPII-1 reparation-SPI-1 reparation-LB-1	ATG	TAG	ATGGGTTTTATCATGACGGCGGAAGGACATCTTCTTTTTTCTATAGCCAGCGCGGTTTTCGCCAAGAATGCCGAGTTAACGCCCGTCCTTGCGCACGGCGACTGGTGGCATATTATTCCTTCGGCTATTTTGACCTGTCTGCTGCCGGATATCGACCACCCCAAATCTTTTCTTGGTCAGCGCCTGAAATGGGTATCGAAACCGATCGCCCGCGCGTTCGGTCACCGGGGGTTTACCCATAGTCTGCTGGCGGTCTTTGCCCTACTGGCGACCTTTTATCTCAAGGTACCGGATACGTGGATTATCCCGGCGGATGCGCTGCAAGGCATGGTACTTGGCTATTTAAGCCATATCGTCGCGGATATGCTCACCCCCGCAGGCGTTCCCTTACTGTGGCCGTGCCGCTGGCGTTTCCGCCTGCCTATTCTGGCGCCGCGCAAAGGCAATCAACTGGAGCGATTTTTATGCATGGCGTTGTTTGCCTGGGCGGTGTGGATGCCACAGTCCATGCCGGAAAACAACGTCATACGCTGGTCTTCGCAGATGATTACTATCCTGCAAATGCAGTTCAATCGTTTTATAAATCACCAGATTGATTAG	MGFIMTAEGHLLFSIASAVFAKNAELTPVLAHGDWWHIIPSAILTCLLPDIDHPKSFLGQRLKWVSKPIARAFGHRGFTHSLLAVFALLATFYLKVPDTWIIPADALQGMVLGYLSHIVADMLTPAGVPLLWPCRWRFRLPILAPRKGNQLERFLCMALFAWAVWMPQSMPENNVIRWSSQMITILQMQFNRFINHQID
Chromosome	HRIBO	1359193	1359861	-	SL1344_1257	yniC	669	223	0.92	0.36	1.25	47.86	18.94	110.05	51.81	52.15	87.99	reparation-SPII-1 reparation-SPI-1 reparation-LB-1	ATG	TAA	ATGTCAACCCCACGTCAAATTCTTGCTGCAATTTTCGATATGGATGGACTACTGATCGATTCCGAACCGCTCTGGGATCGCGCTGAACTGGACGTGATGGCAAGTTTAGGCGTAGATATTACTCGGCGCCATGAGCTGCCAGACACGCTTGGGCTACGCATTGATATGGTTGTCGATCTCTGGTTTGCGCAGCAACCGTGGAACGGCCCCGATCGCCAGGAAGTGACAAACCGTGTTATTGCCCGCGCGATTACGCTTATCGAAGAGACGCGCCCTCTTTTGCCGGGTGTGCGCGAAGCTGTGGCGCTGTGTAAAGCGCAGGGGCTATTAGTGGGGCTTGCCTCGGCATCGCCGCTGCATATGCTGGAAAAAGTGCTCACCATGTTTGAACTGCGCGACAGTTTTGACGCGCTGGCTTCTGCAGAAAAATTGCCCTACAGCAAACCGCACCCGCAGGTCTATCTGGATTGTGCGGCCAAATTAGGCGTTGATCCATTAACCTGCGTGGCGCTGGAGGATTCGGTGAATGGTTTAATCGCGGCAAAGGCGGCGCGAATGCGCGCCATTGTGGTGCCAGCAGAAGAAAACCAGCCTGATCCGCGCTTTGCGCTGGCGAATGTCAAACTTAACTCACTGACAGAGCTGACGGCGGCGCATCTACTCGGTTAA	MSTPRQILAAIFDMDGLLIDSEPLWDRAELDVMASLGVDITRRHELPDTLGLRIDMVVDLWFAQQPWNGPDRQEVTNRVIARAITLIEETRPLLPGVREAVALCKAQGLLVGLASASPLHMLEKVLTMFELRDSFDALASAEKLPYSKPHPQVYLDCAAKLGVDPLTCVALEDSVNGLIAAKAARMRAIVVPAEENQPDPRFALANVKLNSLTELTAAHLLG
Chromosome	HRIBO	1360010	1360546	+	SL1344_1258	yniB	537	179	1.26	1.14	1	33.32	53.27	50.59	26.37	46.63	50.4	reparation-SPII-1 reparation-SPI-1 reparation-LB-1	ATG	TAA	ATGACGTATCAACAAGCTGGACGCATTGCAATCCTAAAAAGAGTTGTTGGGTGGGTTATTTTTATTCCGGCACTGCTTTCCACGCTCATCTCAGTCCTTAAATTTATGTATGCGCACAGTGAAAAGCAGGAGGGGATAAATGCGGTAATGCTGGATTTTACCCACGTAATGATAGACATGATGCGCGTGAATACGCCGTTTCTGAATGTTTTTTGGTACAACTCGCCGACGCCGAATTTTCAGGGAAGCCTGAATATCGGTTTCTGGCTCATTTTTATTCTGATTTTTGTCGGGCTGGCGATGCAGGATTCCGGCGCCAGAATGAGCCGCCAGTCACGTTTTTTGCGTGAAGGCGTGGAAGATCAGTTGATCCTGGAAAAAGCAAAAGGCGCGGAAGGGCTAACGCGTGAGCAGATAGAGTCACGTATCGTGGTGCCGCACCATACCATCTTTTTACAGTTTTTCCCGCTCTATATTTTGCCGGTCATTATTATCGTGCTCGGCTACTTTTTCTTTTCCTTGTTAGGCTTCATGTAA	MTYQQAGRIAILKRVVGWVIFIPALLSTLISVLKFMYAHSEKQEGINAVMLDFTHVMIDMMRVNTPFLNVFWYNSPTPNFQGSLNIGFWLIFILIFVGLAMQDSGARMSRQSRFLREGVEDQLILEKAKGAEGLTREQIESRIVVPHHTIFLQFFPLYILPVIIIVLGYFFFSLLGFM
Chromosome	HRIBO	1360513	1361145	-		Chromosome:1360513-1361145:-	633	211	0.95	0.43	1.84	4.46	29.05	63.69	4.71	67.51	34.54	reparation-SPI-1	ATG	TAG	ATGCGTTTATTCTTGGGCAACAGCTGGCGCGCCTGCACCAATGGAGCGACCAACCTCAATTCGGCCTCGATTTTGATAACGCGCTCTCTACCACGCCGCAGCCGAATACCTGGCAACGCCGTTGGTCGACTTTTTTCGCCGAACAGCGCATTGGCTGGCAGCTTGAACTCGCTGCGGAAAAAGGCATTACTTTTGGTAATATTGACGCCATTGTTGAACATGTTCAGCAACGTCTGGCGTCGCATCAACCGCAGCCTTCTCTTTTGCATGGCGATCTATGGTCGGCGAACTGCGCGCTTGGCCCTGACGGCCCCTATATCTTCGATCCAGCCTGCTATTGGGGCGACAGAGAATGCGATCTGGCGATGCTGCCGCTGCATACCGATCAGCCACCGCAGATTTATGACGGCTATCAGTCCGTTTCGCCGCTACCGCTGGATTTTCTCGACAGGCAGCCGATTTACCAGCTCTACACCCTGCTTAATCGGGCAAGGCTGTTTGGCGGTCAGCACCTGGCTACTGCGCAAAAAGCGATGGATCGGCTGCTTGCGGTATAGGTACAGCCCATGCCGGATACGGGCTATCCGGCATTTTTCAGTTTACATGAAGCCTAACAAGGAAAAGAAAAAGTAG	MRLFLGNSWRACTNGATNLNSASILITRSLPRRSRIPGNAVGRLFSPNSALAGSLNSLRKKALLLVILTPLLNMFSNVWRRINRSLLFCMAIYGRRTARLALTAPISSIQPAIGATENAIWRCCRCIPISHRRFMTAISPFRRYRWIFSTGSRFTSSTPCLIGQGCLAVSTWLLRKKRWIGCLRYRYSPCRIRAIRHFSVYMKPNKEKKK
Chromosome	HRIBO	1360589	1361449	-	SL1344_1259	Chromosome:1360589-1361449:-	861	287	0.65	0.41	1.18	5.47	48.88	71.25	8.37	119.43	60.2	reparation-LB-1	ATG	TAG	ATGTGGCAAGCTATCAGTCGTCTTTTAAGCGAGCAAGTCGGTGAAGGCGAAATCGAACTGCGTAATGAACTGCCAGGCGGAGAAGTTCATGCCGCATGGCATTTACGTTATGCAGGCCATGATTTTTTCGTGAAGTGCGATGAACGAGAAATGCTCCGCGGTTTTACCGCAGAAGCCGATCAGCTGGAGCTGCTCTCCCGCAGTAAAACCGTTGTTGTGCCTAAGGTATGGGCGGTAGGTTCGGATCGGGATTACAGCTTTTTAGTCATGGACTACCTCTCGCCCCGCCCGCTGGATGCCCATAATGCGTTTATTCTTGGGCAACAGCTGGCGCGCCTGCACCAATGGAGCGACCAACCTCAATTCGGCCTCGATTTTGATAACGCGCTCTCTACCACGCCGCAGCCGAATACCTGGCAACGCCGTTGGTCGACTTTTTTCGCCGAACAGCGCATTGGCTGGCAGCTTGAACTCGCTGCGGAAAAAGGCATTACTTTTGGTAATATTGACGCCATTGTTGAACATGTTCAGCAACGTCTGGCGTCGCATCAACCGCAGCCTTCTCTTTTGCATGGCGATCTATGGTCGGCGAACTGCGCGCTTGGCCCTGACGGCCCCTATATCTTCGATCCAGCCTGCTATTGGGGCGACAGAGAATGCGATCTGGCGATGCTGCCGCTGCATACCGATCAGCCACCGCAGATTTATGACGGCTATCAGTCCGTTTCGCCGCTACCGCTGGATTTTCTCGACAGGCAGCCGATTTACCAGCTCTACACCCTGCTTAATCGGGCAAGGCTGTTTGGCGGTCAGCACCTGGCTACTGCGCAAAAAGCGATGGATCGGCTGCTTGCGGTATAG	MWQAISRLLSEQVGEGEIELRNELPGGEVHAAWHLRYAGHDFFVKCDEREMLRGFTAEADQLELLSRSKTVVVPKVWAVGSDRDYSFLVMDYLSPRPLDAHNAFILGQQLARLHQWSDQPQFGLDFDNALSTTPQPNTWQRRWSTFFAEQRIGWQLELAAEKGITFGNIDAIVEHVQQRLASHQPQPSLLHGDLWSANCALGPDGPYIFDPACYWGDRECDLAMLPLHTDQPPQIYDGYQSVSPLPLDFLDRQPIYQLYTLLNRARLFGGQHLATAQKAMDRLLAV
Chromosome	HRIBO	1360589	1361464	-		Chromosome:1360589-1361464:-	876	292	0.66	0.79	1.33	5.73	99.36	84.04	8.65	125.96	63.01	reparation-SPII-1 reparation-SPI-1	GTG	TAG	GTGGGGAGAGACATTATGTGGCAAGCTATCAGTCGTCTTTTAAGCGAGCAAGTCGGTGAAGGCGAAATCGAACTGCGTAATGAACTGCCAGGCGGAGAAGTTCATGCCGCATGGCATTTACGTTATGCAGGCCATGATTTTTTCGTGAAGTGCGATGAACGAGAAATGCTCCGCGGTTTTACCGCAGAAGCCGATCAGCTGGAGCTGCTCTCCCGCAGTAAAACCGTTGTTGTGCCTAAGGTATGGGCGGTAGGTTCGGATCGGGATTACAGCTTTTTAGTCATGGACTACCTCTCGCCCCGCCCGCTGGATGCCCATAATGCGTTTATTCTTGGGCAACAGCTGGCGCGCCTGCACCAATGGAGCGACCAACCTCAATTCGGCCTCGATTTTGATAACGCGCTCTCTACCACGCCGCAGCCGAATACCTGGCAACGCCGTTGGTCGACTTTTTTCGCCGAACAGCGCATTGGCTGGCAGCTTGAACTCGCTGCGGAAAAAGGCATTACTTTTGGTAATATTGACGCCATTGTTGAACATGTTCAGCAACGTCTGGCGTCGCATCAACCGCAGCCTTCTCTTTTGCATGGCGATCTATGGTCGGCGAACTGCGCGCTTGGCCCTGACGGCCCCTATATCTTCGATCCAGCCTGCTATTGGGGCGACAGAGAATGCGATCTGGCGATGCTGCCGCTGCATACCGATCAGCCACCGCAGATTTATGACGGCTATCAGTCCGTTTCGCCGCTACCGCTGGATTTTCTCGACAGGCAGCCGATTTACCAGCTCTACACCCTGCTTAATCGGGCAAGGCTGTTTGGCGGTCAGCACCTGGCTACTGCGCAAAAAGCGATGGATCGGCTGCTTGCGGTATAG	VGRDIMWQAISRLLSEQVGEGEIELRNELPGGEVHAAWHLRYAGHDFFVKCDEREMLRGFTAEADQLELLSRSKTVVVPKVWAVGSDRDYSFLVMDYLSPRPLDAHNAFILGQQLARLHQWSDQPQFGLDFDNALSTTPQPNTWQRRWSTFFAEQRIGWQLELAAEKGITFGNIDAIVEHVQQRLASHQPQPSLLHGDLWSANCALGPDGPYIFDPACYWGDRECDLAMLPLHTDQPPQIYDGYQSVSPLPLDFLDRQPIYQLYTLLNRARLFGGQHLATAQKAMDRLLAV
Chromosome	HRIBO	1361556	1361846	-	SL1344_1260	ydiZ	291	97	1.52	2.18	2.28	12.95	113.74	129.51	8.54	52.2	56.75	reparation-SPII-1	ATG	TAA	ATGGCCAGTGGCGATATTACCCGTTATGTTATTACCGTAACCTTCCATGAAGATTCCCTGACCGAGATTAACGAACTCAATAACCATCTGACGCGTAGCGGTTTTTTGCTGACATTAACGGACGATGAAGGGGATGTGCATGAGCTCGGCACCAATACGTTTGGCTTTGTTAGCGCTCAGAGCGCTGATGAAATCAAAGCGCTTGTCGCCGGACTTGCGAAAAGCGCGTTAGATAAGGATGTCGACATTACCGTGGCGACCTGGGAGGCGTGGAGTAAAAACGCACAATAA	MASGDITRYVITVTFHEDSLTEINELNNHLTRSGFLLTLTDDEGDVHELGTNTFGFVSAQSADEIKALVAGLAKSALDKDVDITVATWEAWSKNAQ
Chromosome	HRIBO	1361943	1362875	-	SL1344_1261	pfkB	933	311	1.03	0.76	1.29	33.31	148.04	188.81	32.36	194.84	146.35	reparation-SPII-1 reparation-SPI-1 reparation-LB-1	ATG	TAA	ATGGTACGTATCTATACGTTGACGCTTGCGCCCTCTCTCGATAGCGCAACAATCACGCCGCAAATTTATCCCGAAGGTAAACTGCGGTGCTCCGCGCCGGTATTCGAACCCGGCGGCGGGGGTATTAATGTCGCTCGCGCCATTGCGCATCTTGGCGGCACCGCGACCGCCATTTTCCCGGCTGGCGGCGCTACCGGCGAACATCTTGTCGCACTACTGGCTGACGAAAATGTCCCCGTGTCTACCGTCGATGCGAAGGACTGGACGCGTCAGAACCTGCACGTCCACGTCGAGTCCAGCGGCGAACAGTATCGTTTTGTTATGCCCGGCGCCACGCTGGACGATGACGAATTTCGCCAGCTTGAAGAACAGGTACTGGAAATTGAATCCGGGGCAATTCTGGTTATCAGCGGCAGCCTTCCGCCCGGCGTTAAGGTCGAGAAACTCACGCAACTGATTTCCGCCGCGCAGAAGCAAGGCATTCGCTGCATTATTGATAGCTCTGGCGACGCGCTCACCGCCGCGCTGGCGCTTGGCGATATCGAACTGGTGAAACCGAACCTGAAAGAATTGAGCGCGTTGGTTAATCGTGATCTGACGCAGCCTGATGATGTGCGTAAAGCGGCCCAGGAATTAGTGCAAAGCGGCAAGGCTCGCCGGGTAGTGGTCTCTCTGGGGCCGCAAGGGGCGCTGGGCATAGACAGTGAGAATTGCATCCAGGTTGTTCCTCCCCCGGTGAAAAGTCAAAGTACTGTTGGCGCAGGCGACAGTATGGTAGGCGCGATGACGTTAAAACTGGCGCAAGACGCGTCGCTGGAAGAGATGGTGCGCTTCGGTGTGGCGGCAGGCAGCGCTGCTACGCTCAATCAAGGTACGCGTCTGTGTTCTCGTGACGATACCCAAAAAATATACGCCTATCTTTCCGCGCAATAA	MVRIYTLTLAPSLDSATITPQIYPEGKLRCSAPVFEPGGGGINVARAIAHLGGTATAIFPAGGATGEHLVALLADENVPVSTVDAKDWTRQNLHVHVESSGEQYRFVMPGATLDDDEFRQLEEQVLEIESGAILVISGSLPPGVKVEKLTQLISAAQKQGIRCIIDSSGDALTAALALGDIELVKPNLKELSALVNRDLTQPDDVRKAAQELVQSGKARRVVVSLGPQGALGIDSENCIQVVPPPVKSQSTVGAGDSMVGAMTLKLAQDASLEEMVRFGVAAGSAATLNQGTRLCSRDDTQKIYAYLSAQ
Chromosome	HRIBO	1363164	1363922	+	SL1344_1262	ydiY	759	253	2.17	0.68	2	123.25	6.46	17.32	56.8	9.46	8.66	reparation-SPI-1 reparation-LB-1	ATG	TAA	ATGAAGCTTTTGAAGGCAGTACCCGCTGTAGTTATGCTGGCGGGTGGCGTGTTCGCGTCTCTGTATGCCGCCGCCGATGATTCCGTTTTTACTGTCATGGATGATCCCTCCACCGCGAAAAAACCTTTTGAAGGTAATCTGAATGCGGGCTACCTTGCTCAGTCAGGCAATACTAAAAGCTCTTCCTTAACGGCTGACACGGCGATGACCTGGTATGGACAACGTACCGCCTGGTCATTATGGGGCAATGCCAGCAATACCTCCTCTAATGATGAACGCTCTTCAGAAAAATATGCGGTAGGCGCACGTAACCGTTTTAATATGACGGATTATGATTATACCTTTGGCCAGGCCAGTTGGCTGACAGACCGTTTCAACGGTTATCGTCAGCGCGACGTACTGACCGCCGGTTACGGGCGGCAGTTCCTTAATGGTCCAGTGCACAGCTTCCGTTTTGAATTCGGTCCTGGGGTTCGCTATGACGAACATACGGACGATACCACTGAAACGCAGCCGTTGGGTTATGCTTCCGGCAGCTATGCCTGGCAGTTAACTGACAATGCTAAGTTTACACAGGGGGTGTCAGTATTTGGCGCAGAAGACACCACACTAAATTCGGAAACAGCCCTCAATGTCGCCATTAACGAACATTTTGGTCTAAAGGTGGGGTATAATTTAACGTGGAACTCGCAGCCGCCTGAATCTGCGCCTGAACATACCGATCGTCGCACTACGGTAACGCTGGGCTATAAGATGTAA	MKLLKAVPAVVMLAGGVFASLYAAADDSVFTVMDDPSTAKKPFEGNLNAGYLAQSGNTKSSSLTADTAMTWYGQRTAWSLWGNASNTSSNDERSSEKYAVGARNRFNMTDYDYTFGQASWLTDRFNGYRQRDVLTAGYGRQFLNGPVHSFRFEFGPGVRYDEHTDDTTETQPLGYASGSYAWQLTDNAKFTQGVSVFGAEDTTLNSETALNVAINEHFGLKVGYNLTWNSQPPESAPEHTDRRTTVTLGYKM
Chromosome	HRIBO	1363971	1364930	-	SL1344_1263	Chromosome:1363971-1364930:-	960	320	5	0.36	1.74	64.75	80.45	144.25	12.94	225.18	82.82	reparation-SPII-1 reparation-SPI-1 reparation-LB-1	GTG	TGA	GTGAACAAATACAGCTATTGCGCAACGATGATTGCCGCCATACTCAGTACGACCACAATGGCCAATGCCAGTAGCCTTGCTATTTCAGTGGCGAATGATGATGCAGGTATATTTCAACCATCCTTAAATGCCCTTTATGGGCACCCGGCTGCAGACCGGGGTGATTATACTGCCGGGCTCTTTTTAGGCTACAGCCACGATCTCACTGACGCCAGTCAACTCTCTTTTCATATCGCGCAAGATATTTATTCTCCATCAGGCGCCAATAAGAGAAAGCCTGAAGCCGTCAAAGGCGACCGCGCGTTCAGCGCCTTTCTTCATACCGGACTGGAGTGGAATTCATTAGCCACCAATTGGTTACGTTATCGTTTAGGTACCGATATTGGCGTTATTGGTCCTGACGCAGGCGGTCAGGAGGTTCAGAATCGGGCGCATCGAATAATAGGCGCAGAAAAATACCCTGCCTGGCAGGATCAAATTGAAAACCGTTATGGTTACACGGCAAAAGGAATGGTGTCCCTTACGCCAGCTATTGATATTCTGGGCGTCAATGTGGGCTTCTATCCAGAAGTATCTGCTGTCGGCGGCAATCTCTTCCAGTATTTGGGGTACGGCGCAACCGTTGCGCTGGGAAATGATAAGACCTTCAACTCTGATAATGGGTTTGGGTTACTGTCCCGCCGAGGGTTAATACACACTCAAAAAGAGGGATTGATCTATAAAGTATTTGCTGGCGTTGAGCGCAGGGAAGTTGATAAAAACTACACGTTACAGGGGAAAACGCTGCAAACAAAAATGGAAACGGTGGATATTAATAAAACCGTGGATGAATATCGCGTCGGTGCCACCATCGGCTATTCTCCCGTCGCATTTTCTCTTTCTTTAAACAAAGTCACGTCGGAATTTCGCACCGGAGACGACTATTCTTATATCAACGGAGACATCACCTTCTTCTTCTGA	VNKYSYCATMIAAILSTTTMANASSLAISVANDDAGIFQPSLNALYGHPAADRGDYTAGLFLGYSHDLTDASQLSFHIAQDIYSPSGANKRKPEAVKGDRAFSAFLHTGLEWNSLATNWLRYRLGTDIGVIGPDAGGQEVQNRAHRIIGAEKYPAWQDQIENRYGYTAKGMVSLTPAIDILGVNVGFYPEVSAVGGNLFQYLGYGATVALGNDKTFNSDNGFGLLSRRGLIHTQKEGLIYKVFAGVERREVDKNYTLQGKTLQTKMETVDINKTVDEYRVGATIGYSPVAFSLSLNKVTSEFRTGDDYSYINGDITFFF
Chromosome	HRIBO	1365384	1366238	+		Chromosome:1365384-1366238:+	855	285	6.79	1.54	2.15	44.43	91.76	373.12	6.54	59.55	173.65	reparation-SPII-1 reparation-SPI-1 reparation-LB-1	GTG	TGA	GTGAACAAGACCATTAATTTGCTAAAATTACTGCCCGTAGTATTATTAAGCGCATGTACTACATCGTATCCTCCCCAGGATACAACATCGGCACCCGAGTTACCCCATCGTAACGTACTCGTTCAGCAACCTGATAACTGTAGCGTTGGCTGTCCTCAAGGAGGAAGCCAACAAACAATCTATCGCCATGTCTATACGCTCAATAATAATAGCGTCACGAAATTTGCCAACTGGGTTGCCTATAGCGTGACAAAAACCAGCCAGGCAAGCGGTCGCCCGCGGAACTGGGCGCAGGACCCCGATTTACCGCCCTCGGATACGTTGGCCCCTTCCGCCTATAAAAATGCCCATACGCTATTAAAAGTCGACAGGGGGCACCAGGCGCCGTTGGCAGGATTGGGCGGCGTATCGGACTGGCCGTCGTTAAATTATTTATCGAATATTACGCCGCAGAAATCCGCCCTGAATCAGGGAGCATGGGCTGCACTGGAAAACCGGGTGCGCGAACTTGCCAAACAGGCTGATGTATCTGTAGTGCACGTAGTGACCGGCCCCCTTTTTGAGCGGCATATCGCCACATTGCCAGAAGATGCGACGGTAGAAATTCCCAGCGGGTACTGGAAGGTTTTATTCACCGGAATGGCGCCGTCAAAAAGTGAAGGAAATTACGCTGCATTTATTATGGATCAGAATACGCCCCGTTCGGCGAATTTTTGCGACTATCAGGTTACCGTGGAGGCTATCGAACATAAAGCGAAGCCAGTGCTGACGCTGTGGTCTGCTTTGCCTGAAGCGGTAGCCAGCGAGGTGAAAACGACAAAGGGGAGTCTGGCGCAGAAGTTAGGTTGTCGATGA	VNKTINLLKLLPVVLLSACTTSYPPQDTTSAPELPHRNVLVQQPDNCSVGCPQGGSQQTIYRHVYTLNNNSVTKFANWVAYSVTKTSQASGRPRNWAQDPDLPPSDTLAPSAYKNAHTLLKVDRGHQAPLAGLGGVSDWPSLNYLSNITPQKSALNQGAWAALENRVRELAKQADVSVVHVVTGPLFERHIATLPEDATVEIPSGYWKVLFTGMAPSKSEGNYAAFIMDQNTPRSANFCDYQVTVEAIEHKAKPVLTLWSALPEAVASEVKTTKGSLAQKLGCR
Chromosome	HRIBO	1366940	1367983	-		Chromosome:1366940-1367983:-	1044	348	0.51	0.51	0.86	11.73	7.05	10.07	22.85	13.75	11.72	reparation-SPII-1 reparation-SPI-1	GTG	TAA	GTGGAATATTTGTTTTTCTATACTTGCTATATAACATACATAGCATCATTTGTTATTTCTTATCTTTACACACAAAGAAAACCCATATACAACAAATCAAACACGAAAAATAAACCAAGGTATGTGTTTACTTCATTGTTATTCACCTTCCTTGCTTTTATCATTTACCTTCCAGTGTTGATGGAGTTCAGAGAGTATATACTTAGCCCAAGAAGAATATACGAATTAACCAGAACAGGGTATGGTATATACTTCTATCCTTCATTAATGTTTTCTCTTGTCGCTTCTATTTGCGCGTTCTTTACATACAAAAAATCAAAGTTATTTTGTATTTCCATAGTTTTATTTAACTGTATACTTATTTTCTTGCATGGTAACAAAGGACCAATATTTAGTATATTTATAGCATTCATCCTTTACCTTTCATATATTGAAAATAAAAAAATTAAATTTATGTTCCTGGTAAAATCGTTTGCTGTTATAGCAGTCATTGTAACGGCATTCTTTGCATATACGTTTACTGATGGGAATCCGATAGAAAATATGGCGAATTACTCGGATTATACCCGTAATGCTGTTCTTGTTGCTTCCTCAAACTTTGACTTTATGTACGGAAAATTACTAATGGAAAGCGAGGTTTACTCGAGGATTCCGAGGGCTATTTGGCCTGATAAGCCTGAAGATTTTGGCGCATTGTATCTGGCAAAAGTATTTTTCCCTGATGCATTCTACAGAAATCAGGGCGCTCCTGCTTTCGGGTATGGTGAACTATACGCAGATTTCGGGCTTTTTACACCAGTTTGGTTAGTTATATCTGGAGTATTTAAAGGCGTCCTAGCTAAGTATTTCTCCAATAAAACTCAGGAAACAAAGTCAGCGCATTATTTCATAATGTTCCTATTTTGCATTGGAATAAGTGTGATTCCTGTTAGCATGGGATGGTTGTTCCCTGAGCATTTGATGATTGCTTTTATGGTATACATTGCATCTTCCTTTGTTTTTTCAGAGCATATAAGATTCGTTTTACTAAGAAACAATAAATAA	VEYLFFYTCYITYIASFVISYLYTQRKPIYNKSNTKNKPRYVFTSLLFTFLAFIIYLPVLMEFREYILSPRRIYELTRTGYGIYFYPSLMFSLVASICAFFTYKKSKLFCISIVLFNCILIFLHGNKGPIFSIFIAFILYLSYIENKKIKFMFLVKSFAVIAVIVTAFFAYTFTDGNPIENMANYSDYTRNAVLVASSNFDFMYGKLLMESEVYSRIPRAIWPDKPEDFGALYLAKVFFPDAFYRNQGAPAFGYGELYADFGLFTPVWLVISGVFKGVLAKYFSNKTQETKSAHYFIMFLFCIGISVIPVSMGWLFPEHLMIAFMVYIASSFVFSEHIRFVLLRNNK
Chromosome	HRIBO	1366940	1368163	-	SL1344_1266	rfc	1224	408	0.51	0.6	0.73	11.54	8.68	8.59	22.63	14.46	11.74	reparation-LB-1	ATG	TAA	ATGCTTATAATTTCATACATTGCATTATGCTTATTATTTATAGTTTATCTCTATACTCTTTCCGTAAGAATTGAGGGGAAAATAATAAATGTAATGGTCCCATACCTGATAATAACAGTCCCTACACTGTACGTGTTTGAAGGTATATTTGTATACCTCTCAGAGGTGCGGAATTATACAGTGGAATATTTGTTTTTCTATACTTGCTATATAACATACATAGCATCATTTGTTATTTCTTATCTTTACACACAAAGAAAACCCATATACAACAAATCAAACACGAAAAATAAACCAAGGTATGTGTTTACTTCATTGTTATTCACCTTCCTTGCTTTTATCATTTACCTTCCAGTGTTGATGGAGTTCAGAGAGTATATACTTAGCCCAAGAAGAATATACGAATTAACCAGAACAGGGTATGGTATATACTTCTATCCTTCATTAATGTTTTCTCTTGTCGCTTCTATTTGCGCGTTCTTTACATACAAAAAATCAAAGTTATTTTGTATTTCCATAGTTTTATTTAACTGTATACTTATTTTCTTGCATGGTAACAAAGGACCAATATTTAGTATATTTATAGCATTCATCCTTTACCTTTCATATATTGAAAATAAAAAAATTAAATTTATGTTCCTGGTAAAATCGTTTGCTGTTATAGCAGTCATTGTAACGGCATTCTTTGCATATACGTTTACTGATGGGAATCCGATAGAAAATATGGCGAATTACTCGGATTATACCCGTAATGCTGTTCTTGTTGCTTCCTCAAACTTTGACTTTATGTACGGAAAATTACTAATGGAAAGCGAGGTTTACTCGAGGATTCCGAGGGCTATTTGGCCTGATAAGCCTGAAGATTTTGGCGCATTGTATCTGGCAAAAGTATTTTTCCCTGATGCATTCTACAGAAATCAGGGCGCTCCTGCTTTCGGGTATGGTGAACTATACGCAGATTTCGGGCTTTTTACACCAGTTTGGTTAGTTATATCTGGAGTATTTAAAGGCGTCCTAGCTAAGTATTTCTCCAATAAAACTCAGGAAACAAAGTCAGCGCATTATTTCATAATGTTCCTATTTTGCATTGGAATAAGTGTGATTCCTGTTAGCATGGGATGGTTGTTCCCTGAGCATTTGATGATTGCTTTTATGGTATACATTGCATCTTCCTTTGTTTTTTCAGAGCATATAAGATTCGTTTTACTAAGAAACAATAAATAA	MLIISYIALCLLFIVYLYTLSVRIEGKIINVMVPYLIITVPTLYVFEGIFVYLSEVRNYTVEYLFFYTCYITYIASFVISYLYTQRKPIYNKSNTKNKPRYVFTSLLFTFLAFIIYLPVLMEFREYILSPRRIYELTRTGYGIYFYPSLMFSLVASICAFFTYKKSKLFCISIVLFNCILIFLHGNKGPIFSIFIAFILYLSYIENKKIKFMFLVKSFAVIAVIVTAFFAYTFTDGNPIENMANYSDYTRNAVLVASSNFDFMYGKLLMESEVYSRIPRAIWPDKPEDFGALYLAKVFFPDAFYRNQGAPAFGYGELYADFGLFTPVWLVISGVFKGVLAKYFSNKTQETKSAHYFIMFLFCIGISVIPVSMGWLFPEHLMIAFMVYIASSFVFSEHIRFVLLRNNK
Chromosome	HRIBO	1369055	1370983	+	SL1344_1267	thrS	1929	643	0.85	0.57	1.01	538.34	201.67	241.71	632.98	354.1	239.3	reparation-SPII-1 reparation-SPI-1 reparation-LB-1	ATG	TAA	ATGCCTGTTATTACTCTTCCTGATGGCAGCCAACGCCATTATGACCACCCTGTAAGCCCGATGGATGTTGCTCTGGACATTGGTCCTGGCCTGGCGAAAGCCACCATTGCGGGCCGTGTGAATGGCGAGCTGGTTGATGCTTCCGATCTGATTGAAAATGATGCGACGCTTTCCATCATCACCGCAAAAGATGAAGAGGGTCTGGAGATCATTCGTCACTCTTGTGCGCATCTGTTAGGTCACGCTATCAAGCAACTTTGGCCGCACACGAAAATGGCGATCGGCCCGGTTGTCGACAACGGTTTTTACTATGACGTTGATCTTGACCGCACGCTAACTCAGGAAGATGTCGAAGCGCTCGAAAAGCGGATGCATGAGCTCGCCGAGAAAAATTACGACGTTATCAAGAAAAAGGTGAGCTGGCATGACGCGCGCGAAACCTTCGTGAAGCGCGGCGAGACTTACAAAGTCGCTATTCTTGATGAAAATATCGCCCATGATGATAAGCCAGGCTTGTACCATCATGAAGAATATGTCGACATGTGTCGTGGTCCGCACGTGCCGAATATGCGTTTCTGCCATCACTTTAAACTGATGAAAACTGCCGGCGCATACTGGCGCGGTGACAGCAATAATAAGATGTTGCAGCGTATTTACGGTACGGCATGGGCAGATAAAAAAGCCCTGAACGCTTATCTGCAGCGCCTGGAAGAGGCCGCAAAACGCGACCATCGTAAAATTGGTAAGCAGCTCGACCTGTATCATATGCAGGAAGAAGCGCCGGGCATGGTGTTCTGGCATAACGACGGCTGGACTATCTTCCGCGAGCTGGAGGTCTTTGTTCGTTCTAAACTCAAAGAATACCAGTATCAAGAAGTTAAAGGCCCGTTCATGATGGACCGTGTGCTGTGGGAAAAAACCGGGCACTGGGACAACTATAAAGATGCGATGTTCACCACATCCTCAGAAAACCGCGAATATTGCATCAAGCCGATGAACTGCCCGGGCCACGTTCAGATCTTTAACCAGGGTCTGAAATCCTATCGTGATTTGCCGCTGCGTATGGCGGAATTCGGTAGCTGCCACCGTAACGAGCCATCAGGCGCGCTGCATGGTCTGATGCGCGTACGCGGCTTTACGCAGGATGATGCGCATATCTTCTGCACCGAAGAGCAGATCCGCGATGAAGTTAACGCTTGTATTCGTATGGTCTACGATATGTACAGCACCTTTGGCTTCGAGAAGATCGTCGTCAAGCTTTCCACTCGTCCTGATAAGCGTATCGGCAGCGATGAGATGTGGGATCGTGCTGAGGCGGATCTGGCGGTTGCGCTGGAAGAAAATAATATCCCGTTTGAGTATCAACTGGGTGAAGGCGCATTCTACGGTCCGAAAATTGAATTTACCTTATATGACTGCCTCGATCGTGCATGGCAGTGCGGTACAGTACAGCTGGACTTCTCCTTACCGTCTCGTCTGAGCGCCTCCTATGTAGGCGAAGACAACGAGCGTAAGGTGCCGGTAATGATTCACCGTGCGATTCTTGGGTCGATGGAACGCTTCATCGGTATCCTGACCGAAGAGTTCGCTGGTTTCTTCCCGACATGGCTCGCGCCTGTTCAGGTAGTCGTGATGAATATTACCGATTCGCAGTCTGAATACGTTAACGAATTGACGCAGAAACTACAAAATGCGGGCATTCGTGTAAAAGCAGACTTGAGAAATGAGAAGATTGGCTTTAAAATCCGCGAGCACACTTTACGTCGTGTCCCTTATATGTTGGTCTGTGGTGATAAAGAGGTGGAAGCAGGCAAAGTTGCCGTTCGCACCCGCCGCGGTAAAGACCTGGGCAGTCTGGACGTAAATGACGTGATTGAGAAGCTGCAACAAGAGATTCGCAGCCGCAGTCTTCAACAACTGGAGGAATAA	MPVITLPDGSQRHYDHPVSPMDVALDIGPGLAKATIAGRVNGELVDASDLIENDATLSIITAKDEEGLEIIRHSCAHLLGHAIKQLWPHTKMAIGPVVDNGFYYDVDLDRTLTQEDVEALEKRMHELAEKNYDVIKKKVSWHDARETFVKRGETYKVAILDENIAHDDKPGLYHHEEYVDMCRGPHVPNMRFCHHFKLMKTAGAYWRGDSNNKMLQRIYGTAWADKKALNAYLQRLEEAAKRDHRKIGKQLDLYHMQEEAPGMVFWHNDGWTIFRELEVFVRSKLKEYQYQEVKGPFMMDRVLWEKTGHWDNYKDAMFTTSSENREYCIKPMNCPGHVQIFNQGLKSYRDLPLRMAEFGSCHRNEPSGALHGLMRVRGFTQDDAHIFCTEEQIRDEVNACIRMVYDMYSTFGFEKIVVKLSTRPDKRIGSDEMWDRAEADLAVALEENNIPFEYQLGEGAFYGPKIEFTLYDCLDRAWQCGTVQLDFSLPSRLSASYVGEDNERKVPVMIHRAILGSMERFIGILTEEFAGFFPTWLAPVQVVVMNITDSQSEYVNELTQKLQNAGIRVKADLRNEKIGFKIREHTLRRVPYMLVCGDKEVEAGKVAVRTRRGKDLGSLDVNDVIEKLQQEIRSRSLQQLEE
Chromosome	HRIBO	1371095	1371529	+		Chromosome:1371095-1371529:+	435	145	0.37	0.15	0.39	2003.32	269.6	725.32	5486.21	1784.01	1866.12	reparation-SPII-1 reparation-SPI-1 reparation-LB-1	GTG	TAA	GTGAGTCTGAGAGAAGCTCTGGAAAAAGCTGAAGAAGCCGGAGTAGACTTAGTCGAAATCAGCCCTAACGCCGAGCCGCCGGTTTGTCGTATAATGGATTACGGCAAATTCCTCTATGAAAAGAGTAAGTCTTCTAAGGAACAGAAGAAAAAGCAAAAAGTTATCCAGGTGAAGGAAATTAAATTCCGTCCTGGGACAGATGAAGGCGACTATCAGGTAAAACTCCGCAGCCTGATTCGCTTTCTCGAAGAGGGCGATAAGGCCAAAATCACGCTGCGTTTCCGCGGTCGTGAAATGGCCCACCAGCAAATCGGTATGGAAGTGCTTAATCGCGTGAAAGACGATTTGCAAGAACTGGCAGTGGTCGAATCCTTCCCAACGAAGATCGAAGGCCGTCAGATGATCATGGTGCTTGCTCCTAAGAAGAAACAGTAA	VSLREALEKAEEAGVDLVEISPNAEPPVCRIMDYGKFLYEKSKSSKEQKKKQKVIQVKEIKFRPGTDEGDYQVKLRSLIRFLEEGDKAKITLRFRGREMAHQQIGMEVLNRVKDDLQELAVVESFPTKIEGRQMIMVLAPKKKQ
Chromosome	HRIBO	1371625	1371822	+	SL1344_1269	rpl35	198	66	0.6	0.15	0.47	2352.82	171.29	371.82	3924.81	1171.02	784.59	reparation-SPII-1 reparation-SPI-1 reparation-LB-1	ATG	TAA	ATGCCAAAAATTAAGACCGTACGCGGTGCTGCTAAGCGCTTCAAAAAAACCGGTAAAGGTGGTTTTAAGCACAAGCACGCTAACCTGCGTCACATTCTGACCAAAAAAGCGACTAAACGTAAACGTCACCTGCGTCCGAAAGCCATGGTTTCTAAAGGCGATCTGGGCCTGGTTATCGCGTGCCTGCCGTACGCATAA	MPKIKTVRGAAKRFKKTGKGGFKHKHANLRHILTKKATKRKRHLRPKAMVSKGDLGLVIACLPYA
Chromosome	HRIBO	1371873	1372229	+	SL1344_1270	rpl20	357	119	0.45	0.12	0.34	2469.16	175.13	355.97	5440.4	1521.52	1036.49	reparation-SPII-1 reparation-SPI-1 reparation-LB-1	ATG	TAA	ATGGCTCGCGTAAAACGTGGTGTAATTGCACGCGCACGTCACAAGAAAATTTTGAAACAAGCCAAAGGCTACTACGGTGCGCGTTCTCGCGTATACCGCGTTGCCTTCCAGGCAGTTATCAAAGCTGGTCAGTATGCTTACCGTGACCGTCGTCAACGTAAGCGTCAGTTCCGTCAACTGTGGATTGCGCGTATCAACGCAGCAGCACGTCAGAACGGTATTTCTTACAGCAAATTCATCAACGGCCTGAAAAAAGCCTCTGTTGAAATCGACCGTAAGATCCTGGCTGATATCGCCGTATTCGACAAAGTCGCGTTCACCGCGCTGGTTGAAAAAGCGAAAGCAGCTCTGGCATAA	MARVKRGVIARARHKKILKQAKGYYGARSRVYRVAFQAVIKAGQYAYRDRRQRKRQFRQLWIARINAAARQNGISYSKFINGLKKASVEIDRKILADIAVFDKVAFTALVEKAKAALA
Chromosome	HRIBO	1372531	1373514	+	SL1344_1271	pheS	984	328	1.05	0.41	1.26	239.59	23.67	79.27	228.15	57.85	62.78	reparation-SPII-1 reparation-LB-1	ATG	TAA	ATGTCACATCTCGCAGAGCTGGTTGCCAATGCAGCGGCCGCCATTAACCAGGCGTCAGATGTTGCCGCGTTAGACAATGTACGCGTCGAATATTTGGGCAAGAAAGGGCATTTAACCCTTCAGATGACGACCCTACGCGATCTGCCGCCGGAAGAGCGTCCGGCAGCCGGGGCAGTCATTAACGCCGCGAAAGAGCAGGTACAACAGGCGCTTAACGCGCGTAAAGCCGAGCTGGAAAGCGCAGCGCTTAACGCCCGTCTGGCCGCTGAGACCATCGATATCTCCCTGCCGGGGCGCCGTATTGAGAACGGTGGTCTGCATCCGGTCACGCGTACCATTGACCGTATTGAAAGTTTCTTCGGCGAGCTTGGTTTTACCGTGGCGACTGGCCCGGAAATTGAAGATGACTACCATAACTTCGATGCGTTAAACATTCCGGGTCATCACCCGGCCCGCGCCGATCATGATACCTTCTGGTTTGACGCGACCCGTCTGCTGCGTACCCAGACGTCTGGCGTCCAGATCCGGACGATGAAAGCGCAGCAACCGCCGATCCGTATTATTGCGCCGGGCCGTGTATACCGTAATGACTACGACCAGACGCATACTCCGATGTTCCATCAGATGGAAGGTCTGATTGTTGATACCAACATCAGCTTCACCAACCTCAAAGGTACGCTGCACGACTTCCTGCGTAATTTCTTTGAGGAGGATCTGCAGATTCGCTTCCGTCCTTCTTATTTTCCGTTCACCGAACCTTCTGCGGAAGTGGATGTGATGGGTAAAAACGGCAAATGGCTGGAAGTGCTGGGCTGCGGGATGGTGCATCCGAATGTGCTGCGTAATGTCGGTATCGATCCGGAAATCTATTCTGGCTTCGCTTTTGGTATGGGGATGGAACGTCTGACCATGTTGCGTTACGGCGTCACCGACCTGCGTTCATTCTTCGAAAACGATCTGCGTTTCCTTAAACAGTTTAAATAA	MSHLAELVANAAAAINQASDVAALDNVRVEYLGKKGHLTLQMTTLRDLPPEERPAAGAVINAAKEQVQQALNARKAELESAALNARLAAETIDISLPGRRIENGGLHPVTRTIDRIESFFGELGFTVATGPEIEDDYHNFDALNIPGHHPARADHDTFWFDATRLLRTQTSGVQIRTMKAQQPPIRIIAPGRVYRNDYDQTHTPMFHQMEGLIVDTNISFTNLKGTLHDFLRNFFEEDLQIRFRPSYFPFTEPSAEVDVMGKNGKWLEVLGCGMVHPNVLRNVGIDPEIYSGFAFGMGMERLTMLRYGVTDLRSFFENDLRFLKQFK
Chromosome	HRIBO	1373530	1375917	+	SL1344_1272	pheT	2388	796	0.73	0.47	0.32	263.84	110.88	180.94	363.61	234.8	566.73	reparation-SPII-1 reparation-SPI-1 reparation-LB-1	ATG	TGA	ATGAAATTCAGCGAACTGTGGTTACGCGAGTGGGTTAACCCGGCAATTGATAGCGATGCGTTGGCTAACCAGATTACGATGGCTGGCCTGGAAGTAGACGGCGTTGAGCCGGTCGCGGGAAGCTTCAATGGCGTTGTGGTTGGGGAAGTGGTTGAGTGCGCCCAGCATCCGAACGCTGACAAATTGCGTGTAACGAAAGTCAACGTCGGCGGAGAACGCCTGTTGGATATCGTCTGCGGCGCGCCAAACTGTCGTCAGGGGCTGAAAGTAGCGGTGGCCACCATTGGCGCTATTCTGCCGGGCGATTTCAAAATTAAAGCGGCAAAACTGCGTGGCGAACCGTCTGAAGGGATGCTGTGCTCCTTCTCCGAACTGGGGATTTCCGACGATCACAGCGGCATTATCGAACTGCCGGCGGATGCGCCGCTGGGTACCGATATCCGTGAATACCTGAAGCTTGACGACAATACCATCGAAATTAGCGTCACGCCGAACCGTGCGGATTGCTTAGGTATCATCGGCGTTGCGCGCGATGTGGCGGTACTGAACAAAGCGCCGCTCCAGGAGCCTGAAATGGCGCCGGTTACGGCAACCATCAGCGATACGCTGCCGATTACGGTAGAGGCCGCTGATGCGTGTCCTCGCTATCTGGGCCGGGTGGTAAAAGGCATTAATGTTAACGCGCCGACGCCGCTGTGGATGAAAGAGAAACTGCGTCGCTGCGGTATTCGCTCCATCGATGCGGTGGTTGACGTCACGAACTATGTGCTGCTCGAACTGGGTCAGCCAATGCATGCTTTCGATAAAGATCGCATTGATGGCGGTATTGTCGTGCGGATGGCAAAAGAGGGTGAAACCGTCGTCCTGCTGGACGGTAGCGAAGCGACGTTAAATGCGGACACGCTGGTGATCGCCGATCACCATAAGGCGCTGGGGATAGCCGGTATTTTTGGCGGCGAACATTCCGGCGTGAACGGCGAAACGCAAAATGTGCTGCTGGAATGTGCGTACTTTAATCCGCTGTCTATCACCGGTCGCGCTCGCCGCCACGGTCTGCATACCGATGCGTCTCACCGCTACGAGCGCGGGGTGGACCCGGCGCTGCAATATAAAGCGATAGAGCGCGCTACTCGTCTGCTTCTTGATATCTGTGGCGGTGATGCGGGTCCGATAATTGATGTGAGCAACGAAGCAACGTTGCCGAAACGCGCCACCATTACGCTGCGTCGCAGTAAACTGGATCGCCTGATCGGGCATCATATTGCGGATGAGCAGGTCAGTGATATTCTGCGTCGTCTGGGCTGTGAAGTGACCGAAGGGCAGGACGAGTGGAAAGCCGTAGCGCCGACCTGGCGTTTCGATATGGAGATTGAAGAAGATCTGGTGGAAGAGGTGGCCCGCGTTTACGGCTATAACAATATTCCGGACGAGCCAATTCAGGCCGGTTTAATCATGGAGACGCACCGTGAAGCCGATCTGTCGTTGAAGCGGGTTAAAACCATGCTGAACGACAAAGGCTATCAGGAAGTGATTACCTATAGCTTTGTCGATCCTAAAGTACAACAGCTCATCCATCCAGGCGCAGAAGCGCTGCTGCTGCCAAACCCTATCTCCGTTGAGATGTCGGCGATGCGTCTGTCTCTGTGGAGCGGATTGTTGGCGACGGTGGTCTATAACCAAAACCGTCAGCAGAATCGCGTGCGTATTTTTGAAACCGGTTTACGTTTCGTTCCGGATACACAAGCCAATCTGGGTATTCGACAGGATCTGATGCTGGCTGGCGTGATTTGCGGTAACCGCTATGATGAGCACTGGAACCTGGCAAAAGAGACCGTTGATTTCTATGATTTGAAAGGCGATCTGGAAGCAGTACTGGATTTAACCGGCAAACTGGGTGATATCCAGTTTAAGGCGGAGATGAATCCGGCTCTGCATCCGGGACAGTCTGCGGCGATTTATCTGAAAGATGAACGTATTGGTTTTATTGGGGTTGTTCACCCTGAACTGGAACGTAAACTGGATCTGAATGGTCGTACGCTGGTGTTTGAACTGGAATGGAATAAGCTCGCAGACCGTATCGTGCCGCAGGCGCGGGAGATTTCACGCTTCCCGGCCAACCGTCGCGATATTGCGGTTGTTGTTGCAGAAAACGTTCCCGCAGCGGATATTTTATCCGAATGTAAGAAAGTTGGCGTAAATCAGGTAGTTGGCGTAAACTTATTTGACGTGTACCGCGGTAAGGGTGTTGCGGAGGGTTATAAGAGCCTCGCTATCAGCCTGATCCTTCAGGATACCAACCGTACACTCGAAGAAGAGGAGATTGCCGCTACCGTCGCCAAATGTGTAGAGGCATTAAAAGAGCGATTCCAGGCATCATTGAGGGATTGA	MKFSELWLREWVNPAIDSDALANQITMAGLEVDGVEPVAGSFNGVVVGEVVECAQHPNADKLRVTKVNVGGERLLDIVCGAPNCRQGLKVAVATIGAILPGDFKIKAAKLRGEPSEGMLCSFSELGISDDHSGIIELPADAPLGTDIREYLKLDDNTIEISVTPNRADCLGIIGVARDVAVLNKAPLQEPEMAPVTATISDTLPITVEAADACPRYLGRVVKGINVNAPTPLWMKEKLRRCGIRSIDAVVDVTNYVLLELGQPMHAFDKDRIDGGIVVRMAKEGETVVLLDGSEATLNADTLVIADHHKALGIAGIFGGEHSGVNGETQNVLLECAYFNPLSITGRARRHGLHTDASHRYERGVDPALQYKAIERATRLLLDICGGDAGPIIDVSNEATLPKRATITLRRSKLDRLIGHHIADEQVSDILRRLGCEVTEGQDEWKAVAPTWRFDMEIEEDLVEEVARVYGYNNIPDEPIQAGLIMETHREADLSLKRVKTMLNDKGYQEVITYSFVDPKVQQLIHPGAEALLLPNPISVEMSAMRLSLWSGLLATVVYNQNRQQNRVRIFETGLRFVPDTQANLGIRQDLMLAGVICGNRYDEHWNLAKETVDFYDLKGDLEAVLDLTGKLGDIQFKAEMNPALHPGQSAAIYLKDERIGFIGVVHPELERKLDLNGRTLVFELEWNKLADRIVPQAREISRFPANRRDIAVVVAENVPAADILSECKKVGVNQVVGVNLFDVYRGKGVAEGYKSLAISLILQDTNRTLEEEEIAATVAKCVEALKERFQASLRD
Chromosome	HRIBO	1375922	1376221	+		Chromosome:1375922-1376221:+	300	100	0.55	0.24	0.39	451	380.03	931.94	824.53	1555.21	2360.82	reparation-SPII-1 reparation-SPI-1 reparation-LB-1	ATG	TAA	ATGGCGCTTACAAAAGCTGAAATGTCAGAATATCTGTTTGATAAGCTTGGGCTTAGCAAGCGGGATGCCAAAGAACTGGTTGAACTGTTTTTCGAAGAGATCCGTCGTGCTCTGGAAAACGGTGAGCAGGTGAAACTCTCTGGTTTTGGTAACTTCGATCTGCGTGATAAAAATCAACGTCCGGGGCGTAACCCGAAAACGGGTGAAGATATTCCTATTACAGCACGGCGCGTGGTGACCTTCAGACCCGGGCAGAAGTTAAAGAGCCGGGTCGAAAACGCTTCGCCCAAAGAAGAGTAA	MALTKAEMSEYLFDKLGLSKRDAKELVELFFEEIRRALENGEQVKLSGFGNFDLRDKNQRPGRNPKTGEDIPITARRVVTFRPGQKLKSRVENASPKEE
Chromosome	HRIBO	1376652	1377404	+		Chromosome:1376652-1377404:+	753	251	2	1.47	0.7	35.02	13.02	6.98	17.49	8.87	9.95	reparation-LB-1	ATG	TAG	ATGCAGGCGCTGTTTGAAAACCCACTTGCTGAACCGGGTCTGCTCGGCGTTTCGAATGGGGCCGGTGTTGGGCTTATTGCCGCCGTCTTACTGGGGCAGGGGCAACTGCCAGGATGGGCGCTGGGACTGTGCGCTATAGCCGGCGCGCTCATTATTACGTTAATTCTGCTGCGTTTTGCGCGCCGCCATCTCTCTACCAGCCGCTTGTTGTTGGCGGGCGTCGCGCTGGGCATTATCTGTAGCGCGCTGATGACGTGGGCTATCTATTTTTCCACCTCTTTCGATCTGCGGCAATTAATGTACTGGATGATGGGAGGATTTGGCGGCGTTGACTGGCAGCAGAGCTGGCTAATGATTGCGCTCATCCCGGTACTGATCTGGATATGTTGCCAGTCGCAACCGCTGAATATGCTGGCGCTAGGGGAAACCTCGGCGCGGCAGCTTGGCCTGCCGCTGTGGTTCTGGCGCAATTTGTTGGTCGTCGCCACCGGCTGGATGGTGGGCGTCAGCGTGGCGATGGCGGGGGCGATTGGTTTTATCGGTCTGGTTATTCCGCACATCCTGCGCTTATGTGGTTTAACCGATCACCGGGTTTTACTTCCCGGCTGCGCGCTGGCCGGGGCTATCGCCCTGCTATTGGCTGATGTGGTCGCCCGACTGGCACTGGCGTCGGCTGAACTGCCTATCGGGGTGGTCACCGCCACATTGGGGGCGCCAGTGTTTATCTGGCTGCTACTCAAATCCGCGCGTTAG	MQALFENPLAEPGLLGVSNGAGVGLIAAVLLGQGQLPGWALGLCAIAGALIITLILLRFARRHLSTSRLLLAGVALGIICSALMTWAIYFSTSFDLRQLMYWMMGGFGGVDWQQSWLMIALIPVLIWICCQSQPLNMLALGETSARQLGLPLWFWRNLLVVATGWMVGVSVAMAGAIGFIGLVIPHILRLCGLTDHRVLLPGCALAGAIALLLADVVARLALASAELPIGVVTATLGAPVFIWLLLKSAR
Chromosome	HRIBO	1377496	1378047	+	SL1344_1275	btuE	552	184	1.69	0.68	1.78	31.28	36.27	103.2	18.46	53.53	57.89	reparation-SPII-1	ATG	TAA	ATGCAAAACTCGCTTCTTAATACTCACGTTACGACGATTGATGGAGAGGTCACTACACTTGAAAAATACGCCGGAAAAGTGCTGCTCATTGTAAACGTCGCCTCCAGATGTGGCCTGACGCCGCAATATGAACAGTTGGAAAATATCCAAAAGGCGTGGGCAGATCAGGGGTTTGTCGTGTTGGGTTTTCCCTGCAACCAGTTTATGGGGCAGGAGCCAGGCAGCGAAGAGGAGATTAAAACCTATTGTGCCAGCACCTGGGGCGTCACGTTCCCGATGTTCAGTAAAATTGATGTGAATGGCGACGCGCGCCATCCGCTGTATCAAAAACTGATAGCCGCTGCGCCAACGGCAGTCGCGCCGGAGAAGAGCGGCTTTTACGAACGGATGGTAAGCAAAGGGCGTACGCCACTCTATCCGGATGATATTCTGTGGAATTTTGAAAAATTTTTGGTAGGCCGGGATGGTCAGGTGGTACAGCGTTTTTCGCCGGATATGACGCCTGAAGATCCTATTGTGATGGAAAGCATAAAAATCGCGTTGGCAAAATAA	MQNSLLNTHVTTIDGEVTTLEKYAGKVLLIVNVASRCGLTPQYEQLENIQKAWADQGFVVLGFPCNQFMGQEPGSEEEIKTYCASTWGVTFPMFSKIDVNGDARHPLYQKLIAAAPTAVAPEKSGFYERMVSKGRTPLYPDDILWNFEKFLVGRDGQVVQRFSPDMTPEDPIVMESIKIALAK
Chromosome	HRIBO	1377574	1378047	+		Chromosome:1377574-1378047:+	474	158	1.57	0.55	1.79	29.14	31.9	110.94	18.61	58.11	61.94	reparation-SPI-1	GTG	TAA	GTGCTGCTCATTGTAAACGTCGCCTCCAGATGTGGCCTGACGCCGCAATATGAACAGTTGGAAAATATCCAAAAGGCGTGGGCAGATCAGGGGTTTGTCGTGTTGGGTTTTCCCTGCAACCAGTTTATGGGGCAGGAGCCAGGCAGCGAAGAGGAGATTAAAACCTATTGTGCCAGCACCTGGGGCGTCACGTTCCCGATGTTCAGTAAAATTGATGTGAATGGCGACGCGCGCCATCCGCTGTATCAAAAACTGATAGCCGCTGCGCCAACGGCAGTCGCGCCGGAGAAGAGCGGCTTTTACGAACGGATGGTAAGCAAAGGGCGTACGCCACTCTATCCGGATGATATTCTGTGGAATTTTGAAAAATTTTTGGTAGGCCGGGATGGTCAGGTGGTACAGCGTTTTTCGCCGGATATGACGCCTGAAGATCCTATTGTGATGGAAAGCATAAAAATCGCGTTGGCAAAATAA	VLLIVNVASRCGLTPQYEQLENIQKAWADQGFVVLGFPCNQFMGQEPGSEEEIKTYCASTWGVTFPMFSKIDVNGDARHPLYQKLIAAAPTAVAPEKSGFYERMVSKGRTPLYPDDILWNFEKFLVGRDGQVVQRFSPDMTPEDPIVMESIKIALAK
Chromosome	HRIBO	1378047	1378796	+	SL1344_1276	btuD	750	250	1.59	0.56	1.06	24.28	19.61	40.9	15.24	34.94	38.53	reparation-SPII-1 reparation-SPI-1 reparation-LB-1	ATG	TAA	ATGTCTCAATTGATGCAATTAAAGGATGTCGCCGAGAGCACCCGCCTGGGGCCGTTTTCCGGCGAAGTAAGCGCAGGAGAGATCCTTCATCTTGTCGGGCCGAACGGTGCCGGGAAAAGCACGCTACTGGCGCGTATGGCGGGGTTAACCTCCGGCGAGGGGAGCATCAGGTTTGGCGGAGCGCCGCTGGAGGCATGGGCGACGGCAACGCTTGCCCAACACCGCGCTTATCTTGCGCAACAGCAAAATCCGCCGTTCGCCATGCCGGTCTGGCATTACCTGACATTGCATCAACCTGATAAAACGCGAACCGGGCAGCTTAACGAGGTGGCCGATATGCTTGGATTGGGCGACAAACTGGGGCGAAGCGTGAATCAGCTTTCCGGTGGCGAGTGGCAGCGTGTTCGCCTTGCTGCCGTTGTACTACAAATTCATCCCGACGCTAATCCGGTCGGTCAATTATTGCTGCTTGATGAGCCGATGAACAGTCTCGATGTTGCGCAACAAAACGCTCTGGATCGGGTATTACATCATTTATGTCAGGCAGGAATTGCGATTGTGATGAGTAGCCACGATCTGAACCACACGCTGCGCCATGCGCATAAAGCCTGGTTACTAAAGCGCGGTAAACTCATTGCCTGCGGCCGCCGGGAAGAGGTGCTCACCCCCTCTTATCTGGCGCAAGCCTACGGTTTGCGCTTTCGACGACTCGACGTCGAGGGGCATCCAATGCTCATTTCGGCCACTTAA	MSQLMQLKDVAESTRLGPFSGEVSAGEILHLVGPNGAGKSTLLARMAGLTSGEGSIRFGGAPLEAWATATLAQHRAYLAQQQNPPFAMPVWHYLTLHQPDKTRTGQLNEVADMLGLGDKLGRSVNQLSGGEWQRVRLAAVVLQIHPDANPVGQLLLLDEPMNSLDVAQQNALDRVLHHLCQAGIAIVMSSHDLNHTLRHAHKAWLLKRGKLIACGRREEVLTPSYLAQAYGLRFRRLDVEGHPMLISAT
Chromosome	HRIBO	1378873	1379337	+	SL1344_1277	nlpC	465	155	0.7	0.43	0.57	16.2	17.58	65.97	23.24	40.92	115.09	reparation-SPII-1 reparation-SPI-1 reparation-LB-1	ATG	TAA	ATGCGTTTTTGGCTTCTTGTTATCACAGCATTGTTCCTGGCAGGATGCAGTACTCATCGGGCACCGGCGCCAAATGCCAGATTATCAGACTCCATTACCGTCATTGCGGGTCTGAACGATCAGTTGCAGTCCTGGCGCGGTACGCCATACCGTTACGGCGGCATGAGTCGCAGAGGCGTGGACTGTTCCGGCTTTGTGGTAGTCACTATGCGCGACAAGTTTGATTTGCAGTTGCCTCGTGATACGCGTGAACAATCAAAAATCGGCACCAGAATCGATAAAGATGAATTGCTGCCCGGAGATTTGGTTTTCTTTAAAACCGGTTCGGGCGAAAGTGGTTTACATGTTGGTATTTACGATACAAATAATGAGTTTATTCATGCCTCTACCAGTCGTGGCGTGATGCGTTCATCGCTGGATAATGTGTACTGGCGAAAAAACTTCTGGCAGGCACGGCGAATTTAA	MRFWLLVITALFLAGCSTHRAPAPNARLSDSITVIAGLNDQLQSWRGTPYRYGGMSRRGVDCSGFVVVTMRDKFDLQLPRDTREQSKIGTRIDKDELLPGDLVFFKTGSGESGLHVGIYDTNNEFIHASTSRGVMRSSLDNVYWRKNFWQARRI
Chromosome	HRIBO	1379651	1380364	+	SL1344_1278	ydiV	714	238	1.06	0.82	0.56	9.23	18.31	19.64	8.7	22.21	35.33	reparation-SPII-1 reparation-SPI-1 reparation-LB-1	ATG	TAA	ATGATTGCTTCACTTGATGAGCTTTACCATTCCGAACTCTTTTTCCTTCCCGTCATGGATGAAAACGCTCGGCTTGTTGGTTTAGAGATTATTGCAACGTTTGCCGCTGAAGACGGCGCCGTGCGGATGCCGACTGAGTTGGTAGCGCCTCGCCTTTCGGTGGAGGAACAATACTGTCTGTTTGTTGAAAAACTGGCGTTGTTAGAAACCTGTCAGCACTTTTTTATTCAGCATAAACTTATTGCATGGCTTAATTTACCGCCTGCAATTAGTGACTTATTATTATTAGATAGCGAACTTTTTTCCCGGGCAGCGCGCTTTCCGTTTCTTAAATTAGCTATAAATGAGAATTATCCTGGGTTAAACCAGGGCAAAAACAATGAAACGTTAGCTAATCTGGCAATGCATTTCCCATTAATGCTGGCAAATTTTGGGGCAGGCGAGGCGTCGACTAAAGCTATTTTCGATGGGCTTTTCAAACGAGTCATGTTGGATAAAAATTTTATTCAGCAGCGAGCTGAAATGATCTCATTCGAACCATTCATGCACGCTATTGTTGCCCAGATCTCCTCCAGCTGCGAGTCGCTGATGATTGCCGGTATTGATACTGAGGCGATGTTTGCGCGCGCAGCGCCATTGGGGTTTAGCGCATTCCAGGGCGGACTATGGCCTCCGGTGCCGGTAAGCCAGCTCATTAAACTCGTTCAGCGATAA	MIASLDELYHSELFFLPVMDENARLVGLEIIATFAAEDGAVRMPTELVAPRLSVEEQYCLFVEKLALLETCQHFFIQHKLIAWLNLPPAISDLLLLDSELFSRAARFPFLKLAINENYPGLNQGKNNETLANLAMHFPLMLANFGAGEASTKAIFDGLFKRVMLDKNFIQQRAEMISFEPFMHAIVAQISSSCESLMIAGIDTEAMFARAAPLGFSAFQGGLWPPVPVSQLIKLVQR
Chromosome	HRIBO	1380426	1381868	+	SL1344_1279	ydiU	1443	481	1.2	1.34	1.43	31.11	34.55	113.58	25.83	25.8	79.26	reparation-SPII-1 reparation-SPI-1 reparation-LB-1	ATG	TAG	ATGACCCTGTCTTTTACTGCCCGTTGGCGCGATGAATTGCCAGCAACGTATACCGCGCTTTTACCCACACCGTTAAAAAATGCGCGACTGATTTGGTATAACGACGAACTGGCGCAGCAGTTAGCCATTCCCGCTTCGTTATTTGATGCTACCAATGGCGCTGGCGTTTGGGGCGGCGAAACCTTATTACCCGGTATGTCGCCTGTCGCGCAGGTATATAGCGGGCATCAGTTCGGCGTCTGGGCGGGACAACTCGGCGACGGACGCGGTATTTTGCTGGGCGAACAGCTCCTGGCGGATGGCTCGACGCTCGACTGGCATCTGAAAGGCGCCGGATTAACACCCTATTCGCGAATGGGGGATGGACGCGCCGTCCTGCGTTCAACCATACGAGAAAGCCTTGCCAGCGAAGCCATGCATTATCTGGGTATTCCCACTACGCGCGCGTTATCTATCGTAACCAGCGATACGCCGGTTCAGCGAGAGACGCAGGAAACGGGCGCGATGTTAATGCGTCTGGCGCAAAGTCATATGCGTTTTGGTCATTTCGAACATTTCTACTACCGCCGTGAGCCGGAAAAAGTTCAGCAACTGGCTGATTTCGCTATTCGTCATTACTGGCCGCAATGGCAGGATGTCCCGGAAAAATATGCTTTGTGGTTTGAAGAGGTGGCGGCGCGTACCGGAAGACTCATCGCCGAGTGGCAAACCGTCGGTTTTGCGCACGGCGTTATGAATACGGATAACATGTCGATTCTGGGGCTGACCATCGACTATGGTCCCTTTGGTTTTCTCGATGACTACGATCCCGGCTTCATTGGTAACCATTCCGATCATCAGGGACGTTACCGCTTCGATAATCAACCGTCGGTGGCGCTGTGGAATTTACAACGTCTGGCGCAGACGTTAATCCCTTTTATTGAGATCGACGCGTTAAACAGAGCGCTGGATCGTTACCAGGACGCGTTGTTAACGCACTATGGGCAGCGAATGCGCCAGAAGCTGGGCTTCTTTACCGAGCAAAAAGACGATAACGTTTTACTGAATGAATTGTTTAGTCTGATGGCGCGCGAAGGGAGTGATTATACCCGTACATTTCGGATGTTAAGCCATACGGAGCAACAGAGCGCCTCCTCGCCGTTGCGGGATACGTTTATCGATCGCGCGGCGTTTGATGCCTGGTTCGATCGCTACCGGGCGCGATTGCGCACAGAGGCGGTGGATGACGCGCTGCGCCAGCAGCAGATGCAACGCGTGAATCCTGCGATTGTGTTGCGCAACTGGCTGGCGCAACGCGCGATAGATGCGGCTGAACAGGGAGACATGGCGGAACTGCATCGGTTGCATGAAGTTTTACGTCAACCTTTTACCGATCGAGATGATGACTATGCCCGCCGACCACCGGAGTGGGGAAAGCGGCTGGAGGTCAGTTGTTCAAGTTAG	MTLSFTARWRDELPATYTALLPTPLKNARLIWYNDELAQQLAIPASLFDATNGAGVWGGETLLPGMSPVAQVYSGHQFGVWAGQLGDGRGILLGEQLLADGSTLDWHLKGAGLTPYSRMGDGRAVLRSTIRESLASEAMHYLGIPTTRALSIVTSDTPVQRETQETGAMLMRLAQSHMRFGHFEHFYYRREPEKVQQLADFAIRHYWPQWQDVPEKYALWFEEVAARTGRLIAEWQTVGFAHGVMNTDNMSILGLTIDYGPFGFLDDYDPGFIGNHSDHQGRYRFDNQPSVALWNLQRLAQTLIPFIEIDALNRALDRYQDALLTHYGQRMRQKLGFFTEQKDDNVLLNELFSLMAREGSDYTRTFRMLSHTEQQSASSPLRDTFIDRAAFDAWFDRYRARLRTEAVDDALRQQQMQRVNPAIVLRNWLAQRAIDAAEQGDMAELHRLHEVLRQPFTDRDDDYARRPPEWGKRLEVSCSS
Chromosome	HRIBO	1382251	1382916	-		Chromosome:1382251-1382916:-	666	222	1.11	0.29	1.03	22.62	4.91	23.69	20.33	17.04	22.96	reparation-SPII-1	TTG	TAA	TTGCTATTGCAGGTGAACGAACTGGGAGTACCGACCGCCACAGAGTTTCTTGATATGGTCACCGGCCAGTTTATTGCCGATCTGATCAGTTGGGGAGCGATTGGCGCGCGTACCACCGAAAGCCAAATCCATCGGGAAATGGCTTCTGCGCTCTCTTGTCCGGTCGGCTTTAAAAATGGTACGGATGGCAATACCCGCATTGCCGTTGATGCTATTCGCGCCTCCCGCGCCAGTCATATGTTTCTCTCGCCGGATAAAGACGGACAGATGACTATCTACCAGACGAGTGGCAACCCGTATGGGCACATCATCATGCGCGGCGGTAAAAAACCGAACTACCACGCTGAAGATATTGCCGCCGCCTGCGATACGTTGCATGAATTTGATCTGCCGGAACATCTGGTCGTCGACTTCAGCCACGGCAACTGTCAAAAACAGCATCGCCGCCAGTTAGAGGTATGTGATGATATTTGCCAGCAGATTCGTAATGGCTCCACGGCAATTGCCGGGATTATGGCAGAGAGTTTTTTACGGGAAGGCACGCAAAAAATTATCAGCGGTCAACCATTAATCTATGGTCAGTCCATTACCGATCCTTGCCTGAACTGGGAAGATACGGAAGTTTTGTTGGAAAAACTTGCCGCGGCGGTAGACAGCCGCTTTTAA	LLLQVNELGVPTATEFLDMVTGQFIADLISWGAIGARTTESQIHREMASALSCPVGFKNGTDGNTRIAVDAIRASRASHMFLSPDKDGQMTIYQTSGNPYGHIIMRGGKKPNYHAEDIAAACDTLHEFDLPEHLVVDFSHGNCQKQHRRQLEVCDDICQQIRNGSTAIAGIMAESFLREGTQKIISGQPLIYGQSITDPCLNWEDTEVLLEKLAAAVDSRF
Chromosome	HRIBO	1382251	1383030	-		Chromosome:1382251-1383030:-	780	260	1.07	0.29	0.82	24.15	5.24	21.35	22.62	18.19	25.88	reparation-SPI-1	ATG	TAA	ATGCGCACCTATTTTGAAAAACCGCGCACCGTCGTGGGATGGAAAGGCCTGATTTCCGATCCCGACTTGAATGGCAGTTACCGCGTCAATTATGGGCTTGAACTGGCGCGTCGCTTGCTATTGCAGGTGAACGAACTGGGAGTACCGACCGCCACAGAGTTTCTTGATATGGTCACCGGCCAGTTTATTGCCGATCTGATCAGTTGGGGAGCGATTGGCGCGCGTACCACCGAAAGCCAAATCCATCGGGAAATGGCTTCTGCGCTCTCTTGTCCGGTCGGCTTTAAAAATGGTACGGATGGCAATACCCGCATTGCCGTTGATGCTATTCGCGCCTCCCGCGCCAGTCATATGTTTCTCTCGCCGGATAAAGACGGACAGATGACTATCTACCAGACGAGTGGCAACCCGTATGGGCACATCATCATGCGCGGCGGTAAAAAACCGAACTACCACGCTGAAGATATTGCCGCCGCCTGCGATACGTTGCATGAATTTGATCTGCCGGAACATCTGGTCGTCGACTTCAGCCACGGCAACTGTCAAAAACAGCATCGCCGCCAGTTAGAGGTATGTGATGATATTTGCCAGCAGATTCGTAATGGCTCCACGGCAATTGCCGGGATTATGGCAGAGAGTTTTTTACGGGAAGGCACGCAAAAAATTATCAGCGGTCAACCATTAATCTATGGTCAGTCCATTACCGATCCTTGCCTGAACTGGGAAGATACGGAAGTTTTGTTGGAAAAACTTGCCGCGGCGGTAGACAGCCGCTTTTAA	MRTYFEKPRTVVGWKGLISDPDLNGSYRVNYGLELARRLLLQVNELGVPTATEFLDMVTGQFIADLISWGAIGARTTESQIHREMASALSCPVGFKNGTDGNTRIAVDAIRASRASHMFLSPDKDGQMTIYQTSGNPYGHIIMRGGKKPNYHAEDIAAACDTLHEFDLPEHLVVDFSHGNCQKQHRRQLEVCDDICQQIRNGSTAIAGIMAESFLREGTQKIISGQPLIYGQSITDPCLNWEDTEVLLEKLAAAVDSRF
Chromosome	HRIBO	1382251	1383297	-	SL1344_1281	aroH	1047	349	1.08	0.37	0.84	23.09	6.24	20.09	21.36	17.06	23.95	reparation-LB-1	ATG	TAA	ATGAACAGAACCGACGAACTCCGTACTGCGCGTATCGACAGCCTGGTAACACCGACCGAACTCGCGCAGCGGTATCCTGTATCGTCCTCCGTCGCCAGTCACGTTACCGACTCCCGACGCCGGATAGAAAAGATTTTAAATGGTGAAGATCCACGGCTACTGGTCGTCATTGGCCCCTGTTCGATTCACGATCTGAATGCTGCCATGGAATACGCGACGCAGCTCCAGGCACAACGCCAAAAGCATCAGGCGCGTCTGGAGATCGTCATGCGCACCTATTTTGAAAAACCGCGCACCGTCGTGGGATGGAAAGGCCTGATTTCCGATCCCGACTTGAATGGCAGTTACCGCGTCAATTATGGGCTTGAACTGGCGCGTCGCTTGCTATTGCAGGTGAACGAACTGGGAGTACCGACCGCCACAGAGTTTCTTGATATGGTCACCGGCCAGTTTATTGCCGATCTGATCAGTTGGGGAGCGATTGGCGCGCGTACCACCGAAAGCCAAATCCATCGGGAAATGGCTTCTGCGCTCTCTTGTCCGGTCGGCTTTAAAAATGGTACGGATGGCAATACCCGCATTGCCGTTGATGCTATTCGCGCCTCCCGCGCCAGTCATATGTTTCTCTCGCCGGATAAAGACGGACAGATGACTATCTACCAGACGAGTGGCAACCCGTATGGGCACATCATCATGCGCGGCGGTAAAAAACCGAACTACCACGCTGAAGATATTGCCGCCGCCTGCGATACGTTGCATGAATTTGATCTGCCGGAACATCTGGTCGTCGACTTCAGCCACGGCAACTGTCAAAAACAGCATCGCCGCCAGTTAGAGGTATGTGATGATATTTGCCAGCAGATTCGTAATGGCTCCACGGCAATTGCCGGGATTATGGCAGAGAGTTTTTTACGGGAAGGCACGCAAAAAATTATCAGCGGTCAACCATTAATCTATGGTCAGTCCATTACCGATCCTTGCCTGAACTGGGAAGATACGGAAGTTTTGTTGGAAAAACTTGCCGCGGCGGTAGACAGCCGCTTTTAA	MNRTDELRTARIDSLVTPTELAQRYPVSSSVASHVTDSRRRIEKILNGEDPRLLVVIGPCSIHDLNAAMEYATQLQAQRQKHQARLEIVMRTYFEKPRTVVGWKGLISDPDLNGSYRVNYGLELARRLLLQVNELGVPTATEFLDMVTGQFIADLISWGAIGARTTESQIHREMASALSCPVGFKNGTDGNTRIAVDAIRASRASHMFLSPDKDGQMTIYQTSGNPYGHIIMRGGKKPNYHAEDIAAACDTLHEFDLPEHLVVDFSHGNCQKQHRRQLEVCDDICQQIRNGSTAIAGIMAESFLREGTQKIISGQPLIYGQSITDPCLNWEDTEVLLEKLAAAVDSRF
Chromosome	HRIBO	1383453	1384190	-		Chromosome:1383453-1384190:-	738	246	0.7	0.81	1.57	4.68	18.83	27.31	6.73	23.3	17.4	reparation-SPII-1	GTG	TAG	GTGACGATCAGCAGCATCACGCTGCCATTCGTGGAAAACGAAAGTCGCGCCCGCGCCGTCAAAGACCAAATTGACGCCATTTATCAGCAAACCGGCGTTCGCCCGCTGGTGTTTTACTCGATTGTTTTACCTGAAATTCGCGCCATCATCTTACAGAGCGAAGGTTTCTGCCAGGATATCGTCCAGGCGCTGGTGGCGCCGCTTCAGCAGGAGATGAAACTGGATCCGACGCCGATCGCTCATCGTACTCATGGGCTTAATCCGGGTAACCTGAACAAGTATGACGCCCGTATTGCCGCTATCGATTATACCCTGGCGCATGATGATGGCATTTCATTGCGCAACCTCGATCAGGCTCAGGTCATTTTACTTGGCGTTTCGCGCTGTGGAAAAACGCCCACCAGCCTCTATCTGGCGATGCAATTCGGTATTCGTGCGGCTAACTACCCTTTCATCGCCGATGATATGGATAATTTGACGCTGCCCACATCGTTAAAACCGCTACAACATAAACTGTTCGGCCTGACAATTGACCCTGAACGCCTGGCGGCAATTCGCGAAGAACGCCGTGAAAACAGTCGCTATGCCTCGTTGCGTCAGTGCCGCATGGAAGTGGCGGAGGTCGAAGCGCTGTATCGTAAGAATCAGATCCCCTGCCTGAACAGCACTAATTATTCCGTTGAAGAGATAGCCACCAAGATTCTCGATATTATGGGGCTTAACCGCAGGATGTACTAG	VTISSITLPFVENESRARAVKDQIDAIYQQTGVRPLVFYSIVLPEIRAIILQSEGFCQDIVQALVAPLQQEMKLDPTPIAHRTHGLNPGNLNKYDARIAAIDYTLAHDDGISLRNLDQAQVILLGVSRCGKTPTSLYLAMQFGIRAANYPFIADDMDNLTLPTSLKPLQHKLFGLTIDPERLAAIREERRENSRYASLRQCRMEVAEVEALYRKNQIPCLNSTNYSVEEIATKILDIMGLNRRMY
Chromosome	HRIBO	1383453	1384286	-	SL1344_1282	ydiA	834	278	0.81	0.75	1.27	6.4	19.11	24.17	7.9	25.42	19.07	reparation-SPI-1 reparation-LB-1	ATG	TAG	ATGGATAATGTTGTTGATCGCCATGTTTTCTATATTTCTGATGGTACCGCCATCACCGCCGAGGTCCTGGGTCACGCGGTTATGTCGCAGTTTCCGGTGACGATCAGCAGCATCACGCTGCCATTCGTGGAAAACGAAAGTCGCGCCCGCGCCGTCAAAGACCAAATTGACGCCATTTATCAGCAAACCGGCGTTCGCCCGCTGGTGTTTTACTCGATTGTTTTACCTGAAATTCGCGCCATCATCTTACAGAGCGAAGGTTTCTGCCAGGATATCGTCCAGGCGCTGGTGGCGCCGCTTCAGCAGGAGATGAAACTGGATCCGACGCCGATCGCTCATCGTACTCATGGGCTTAATCCGGGTAACCTGAACAAGTATGACGCCCGTATTGCCGCTATCGATTATACCCTGGCGCATGATGATGGCATTTCATTGCGCAACCTCGATCAGGCTCAGGTCATTTTACTTGGCGTTTCGCGCTGTGGAAAAACGCCCACCAGCCTCTATCTGGCGATGCAATTCGGTATTCGTGCGGCTAACTACCCTTTCATCGCCGATGATATGGATAATTTGACGCTGCCCACATCGTTAAAACCGCTACAACATAAACTGTTCGGCCTGACAATTGACCCTGAACGCCTGGCGGCAATTCGCGAAGAACGCCGTGAAAACAGTCGCTATGCCTCGTTGCGTCAGTGCCGCATGGAAGTGGCGGAGGTCGAAGCGCTGTATCGTAAGAATCAGATCCCCTGCCTGAACAGCACTAATTATTCCGTTGAAGAGATAGCCACCAAGATTCTCGATATTATGGGGCTTAACCGCAGGATGTACTAG	MDNVVDRHVFYISDGTAITAEVLGHAVMSQFPVTISSITLPFVENESRARAVKDQIDAIYQQTGVRPLVFYSIVLPEIRAIILQSEGFCQDIVQALVAPLQQEMKLDPTPIAHRTHGLNPGNLNKYDARIAAIDYTLAHDDGISLRNLDQAQVILLGVSRCGKTPTSLYLAMQFGIRAANYPFIADDMDNLTLPTSLKPLQHKLFGLTIDPERLAAIREERRENSRYASLRQCRMEVAEVEALYRKNQIPCLNSTNYSVEEIATKILDIMGLNRRMY
Chromosome	HRIBO	1384623	1387001	+		Chromosome:1384623-1387001:+	2379	793	0.11	0.37	0.83	13.59	127.97	147.36	118.23	347.26	177.01	reparation-SPII-1 reparation-SPI-1	ATG	TAG	ATGTCCAACAATGGCTCGTCACCGCTGGTGCTTTGGTATAACCAACTCGGCATGAATGATGTAGACAGAGTTGGGGGCAAAAATGCCTCCCTGGGTGAAATGATTACTAACCTTTCCGGCATGGGCGTATCCGTTCCGAATGGTTTTGCAACCACTGCCGATGCGTTTAACCAGTTTTTGGATCAAAGCGGCGTAAACCAGCGCATTTATGAGCTGCTGGATAAGACAGATATTGATGATGTCTCCCAGCTGGCGAAAGCGGGCGCGCAGATCCGCCAGTGGATTATCGACACTCCTTTCCAGCCGGAGCTGGAAAACGCCATCCGCGATGCCTATGCGCAGCTTTCGTCGGATGATGAAAATGCCTCTTTTGCCGTGCGTTCCTCCGCCACGGCGGAAGATATGCCAGATGCTTCGTTTGCGGGTCAACAGGAAACGTTTCTTAACGTTCAGGGCTTCGACGCGGTGCTGGTGGCAGTGAAACACGTATTTGCTTCTCTGTTTAACGATCGCGCCATCTCTTATCGCGTTCACCAGGGATATGATCATCGCGGCGTAGCGCTTTCCGCTGGCGTGCAGCGGATGGTTCGCTCCGATCTCGCCTCGTCAGGGGTGATGTTCTCTATCGATACCGAATCCGGCTTTGACCAGGTGGTCTTTATCACCTCGGCATGGGGACTGGGTGAAATGGTGGTGCAGGGCGCGGTTAACCCGGATGAATTTTATGTCCATAAACCAACCCTGGCGGCAGGCCGTCCGGCCATCGTACGCCGCACCATGGGGTCGAAAAAAATCCGCATGGTTTACGCCGCCACCCAGGAGCACGGTAAGCAAGTGAAGATTGAAGATGTGCCGCAGGAACAGCGCGACATTTTCTCGCTCACCAACGAAGAAGTGCAGGAACTGGCGAAACAAGCGGTGCAGATTGAGCAGCACTATGGTCGTCCGATGGATATCGAATGGGCGAAAGACGGTCATACCGGTAAGCTCTTTATTGTGCAGGCACGTCCGGAAACCGTGCGCTCTCGTGGCCAGGTGATGGAGCGTTATACGCTACATGCGCAGGGGAAAATCATTGCCGAAGGTCGTGCCATTGGTCATCGTATCGGCGCAGGTACGGTAAAAGTTATTCACGATATCGGCGAAATGAACCGTATTGAGCCTGGCGATGTGCTTGTCACCGATATGACCGACCCGGACTGGGAACCGATCATGAAAAAAGCGGCGGCGATTGTCACTAACCGTGGCGGGCGCACCTGTCACGCGGCGATTATCGCCCGCGAATTGGGCATTCCGGCGGTAGTCGGCTGCGGCGACGCCACCGAACGCATGAAAGATGGCGAAAAAGTAACCGTCTCCTGCGCAGAAGGTGATACCGGTTATGTGTATGCCGACATGCTGGATTTCAGCGTAAAAAGCTCCAGCGTAGATACCATGCCAGAGCTACCGCTGAAGGTCATGATGAACGTCGGCAACCCGGACAGGGCATTTGACTTTGCCTGCCTGCCGAATGAAGGCGTAGGTCTGGCGCGACTGGAATTCATCATTAACCGTATGATTGGCGTTCACCCGCGTGCGCTGCTGGAGTTTGACGACCAGGATGCCGCGCTGCAAAACGACATTCGTGAGATGATGAAAGGGTTCGACTCGCCGCGTGAATTTTACGTTGGTCGACTGACGGAAGGGATCGCGACGTTAGGCGCCGCCTTCTACCCGAAACGCGTCATCGTTCGCCTGTCTGACTTTAAGTCCAACGAATACGCCAACCTGGTCGGCGGCGAACGCTATGAGCCGCATGAAGAAAACCCGATGCTGGGCTTCCGCGGCGCGGGTCGTTATGTCGCAGAAAGTTTCCGCGATTGTTTTGCGCTGGAATGCGAAGCGGTGAAACGCGTGCGCAACGATATGGGCCTTACCAACGTCGAAATCATGATCCCGTTCGTGCGAACGGTCGACCAGGCGAAAGCGGTCATCGAAGAGCTGGCGCGCCAGGGGCTTAAACGCGGCGAGAACGGGCTGAAGATCATCATGATGTGCGAGATCCCGTCCAATGCCTTGCTGGCTGAACAGTTCCTCGAGTATTTTGATGGCTTCTCGATTGGTTCTAACGACATGACGCAGCTGGCGCTGGGGCTGGATCGCGATTCCGGCGTGGTGTCTGAACTGTTTGACGAGCGTAACGACGCGGTGAAAGCGCTGCTGTCGATGGCGATCCGCGCGGCGAAAAAACAGGGCAAATATGTTGGAATTTGTGGTCAGGGTCCGTCCGACCATGAAGACTTTGCCGCCTGGCTGATGGAAGAGGGGATCGACAGCCTGTCGCTGAACCCGGACACCGTGGTTCAGACCTGGCTGAGTCTGGCGGAACTGAAGAAGTAG	MSNNGSSPLVLWYNQLGMNDVDRVGGKNASLGEMITNLSGMGVSVPNGFATTADAFNQFLDQSGVNQRIYELLDKTDIDDVSQLAKAGAQIRQWIIDTPFQPELENAIRDAYAQLSSDDENASFAVRSSATAEDMPDASFAGQQETFLNVQGFDAVLVAVKHVFASLFNDRAISYRVHQGYDHRGVALSAGVQRMVRSDLASSGVMFSIDTESGFDQVVFITSAWGLGEMVVQGAVNPDEFYVHKPTLAAGRPAIVRRTMGSKKIRMVYAATQEHGKQVKIEDVPQEQRDIFSLTNEEVQELAKQAVQIEQHYGRPMDIEWAKDGHTGKLFIVQARPETVRSRGQVMERYTLHAQGKIIAEGRAIGHRIGAGTVKVIHDIGEMNRIEPGDVLVTDMTDPDWEPIMKKAAAIVTNRGGRTCHAAIIARELGIPAVVGCGDATERMKDGEKVTVSCAEGDTGYVYADMLDFSVKSSSVDTMPELPLKVMMNVGNPDRAFDFACLPNEGVGLARLEFIINRMIGVHPRALLEFDDQDAALQNDIREMMKGFDSPREFYVGRLTEGIATLGAAFYPKRVIVRLSDFKSNEYANLVGGERYEPHEENPMLGFRGAGRYVAESFRDCFALECEAVKRVRNDMGLTNVEIMIPFVRTVDQAKAVIEELARQGLKRGENGLKIIMMCEIPSNALLAEQFLEYFDGFSIGSNDMTQLALGLDRDSGVVSELFDERNDAVKALLSMAIRAAKKQGKYVGICGQGPSDHEDFAAWLMEEGIDSLSLNPDTVVQTWLSLAELKK
Chromosome	HRIBO	1385094	1387001	+		Chromosome:1385094-1387001:+	1908	636	0.13	0.33	0.9	14.97	117.36	151.12	114.73	354.24	168.13	reparation-LB-1	GTG	TAG	GTGGCAGTGAAACACGTATTTGCTTCTCTGTTTAACGATCGCGCCATCTCTTATCGCGTTCACCAGGGATATGATCATCGCGGCGTAGCGCTTTCCGCTGGCGTGCAGCGGATGGTTCGCTCCGATCTCGCCTCGTCAGGGGTGATGTTCTCTATCGATACCGAATCCGGCTTTGACCAGGTGGTCTTTATCACCTCGGCATGGGGACTGGGTGAAATGGTGGTGCAGGGCGCGGTTAACCCGGATGAATTTTATGTCCATAAACCAACCCTGGCGGCAGGCCGTCCGGCCATCGTACGCCGCACCATGGGGTCGAAAAAAATCCGCATGGTTTACGCCGCCACCCAGGAGCACGGTAAGCAAGTGAAGATTGAAGATGTGCCGCAGGAACAGCGCGACATTTTCTCGCTCACCAACGAAGAAGTGCAGGAACTGGCGAAACAAGCGGTGCAGATTGAGCAGCACTATGGTCGTCCGATGGATATCGAATGGGCGAAAGACGGTCATACCGGTAAGCTCTTTATTGTGCAGGCACGTCCGGAAACCGTGCGCTCTCGTGGCCAGGTGATGGAGCGTTATACGCTACATGCGCAGGGGAAAATCATTGCCGAAGGTCGTGCCATTGGTCATCGTATCGGCGCAGGTACGGTAAAAGTTATTCACGATATCGGCGAAATGAACCGTATTGAGCCTGGCGATGTGCTTGTCACCGATATGACCGACCCGGACTGGGAACCGATCATGAAAAAAGCGGCGGCGATTGTCACTAACCGTGGCGGGCGCACCTGTCACGCGGCGATTATCGCCCGCGAATTGGGCATTCCGGCGGTAGTCGGCTGCGGCGACGCCACCGAACGCATGAAAGATGGCGAAAAAGTAACCGTCTCCTGCGCAGAAGGTGATACCGGTTATGTGTATGCCGACATGCTGGATTTCAGCGTAAAAAGCTCCAGCGTAGATACCATGCCAGAGCTACCGCTGAAGGTCATGATGAACGTCGGCAACCCGGACAGGGCATTTGACTTTGCCTGCCTGCCGAATGAAGGCGTAGGTCTGGCGCGACTGGAATTCATCATTAACCGTATGATTGGCGTTCACCCGCGTGCGCTGCTGGAGTTTGACGACCAGGATGCCGCGCTGCAAAACGACATTCGTGAGATGATGAAAGGGTTCGACTCGCCGCGTGAATTTTACGTTGGTCGACTGACGGAAGGGATCGCGACGTTAGGCGCCGCCTTCTACCCGAAACGCGTCATCGTTCGCCTGTCTGACTTTAAGTCCAACGAATACGCCAACCTGGTCGGCGGCGAACGCTATGAGCCGCATGAAGAAAACCCGATGCTGGGCTTCCGCGGCGCGGGTCGTTATGTCGCAGAAAGTTTCCGCGATTGTTTTGCGCTGGAATGCGAAGCGGTGAAACGCGTGCGCAACGATATGGGCCTTACCAACGTCGAAATCATGATCCCGTTCGTGCGAACGGTCGACCAGGCGAAAGCGGTCATCGAAGAGCTGGCGCGCCAGGGGCTTAAACGCGGCGAGAACGGGCTGAAGATCATCATGATGTGCGAGATCCCGTCCAATGCCTTGCTGGCTGAACAGTTCCTCGAGTATTTTGATGGCTTCTCGATTGGTTCTAACGACATGACGCAGCTGGCGCTGGGGCTGGATCGCGATTCCGGCGTGGTGTCTGAACTGTTTGACGAGCGTAACGACGCGGTGAAAGCGCTGCTGTCGATGGCGATCCGCGCGGCGAAAAAACAGGGCAAATATGTTGGAATTTGTGGTCAGGGTCCGTCCGACCATGAAGACTTTGCCGCCTGGCTGATGGAAGAGGGGATCGACAGCCTGTCGCTGAACCCGGACACCGTGGTTCAGACCTGGCTGAGTCTGGCGGAACTGAAGAAGTAG	VAVKHVFASLFNDRAISYRVHQGYDHRGVALSAGVQRMVRSDLASSGVMFSIDTESGFDQVVFITSAWGLGEMVVQGAVNPDEFYVHKPTLAAGRPAIVRRTMGSKKIRMVYAATQEHGKQVKIEDVPQEQRDIFSLTNEEVQELAKQAVQIEQHYGRPMDIEWAKDGHTGKLFIVQARPETVRSRGQVMERYTLHAQGKIIAEGRAIGHRIGAGTVKVIHDIGEMNRIEPGDVLVTDMTDPDWEPIMKKAAAIVTNRGGRTCHAAIIARELGIPAVVGCGDATERMKDGEKVTVSCAEGDTGYVYADMLDFSVKSSSVDTMPELPLKVMMNVGNPDRAFDFACLPNEGVGLARLEFIINRMIGVHPRALLEFDDQDAALQNDIREMMKGFDSPREFYVGRLTEGIATLGAAFYPKRVIVRLSDFKSNEYANLVGGERYEPHEENPMLGFRGAGRYVAESFRDCFALECEAVKRVRNDMGLTNVEIMIPFVRTVDQAKAVIEELARQGLKRGENGLKIIMMCEIPSNALLAEQFLEYFDGFSIGSNDMTQLALGLDRDSGVVSELFDERNDAVKALLSMAIRAAKKQGKYVGICGQGPSDHEDFAAWLMEEGIDSLSLNPDTVVQTWLSLAELKK
Chromosome	HRIBO	1387043	1388683	-	SL1344_1284	ydiD	1641	547	1.15	2.88	1.08	2.1	9.96	6.41	1.82	3.46	5.96	reparation-SPII-1	ATG	TAA	ATGAGTGTTACATTAACGTTTGACGCCGCAAGGCGGAAAACCTATCGCGAGTCCGGCTACTGGGGCGATGCTTCACTGGGCGACTACTGGCGGCAAACCGCACGCGCCGTACCCGATAAAATCGCCGTGGTCGATAATCATGGCGCGTCCTGGACCTACGCCGCGCTCGACTACGCGGCAAGCCGCCTGGCAAACTGGTTACTGTCTCAGGGGATTCAACCGGGCGATCGCGTGGCCTTTCAGCTTCCGGGCTGGTGTGAGTTTACCCTCATTTATCTGGCCTGCCTGAAAACGGGCGCGGTATCTGTCCCGCTACTTCCCGCCTGGCGAGAAGCAGAGCTGGTTTGGGTGCTGAACAAATGTCAGGCTAAAATATTCTTCGCCCCCACCGTGTTCAAACAGAATCGTCCGGTCGATCTTATCCTTCCGCTACAAAATCAACTGCGCCATCTGACGCATATTGTCGGCGTGGATAAACTGGCGCCTGCCACCACAGCGCTTGCGCTTAGTCAAATCATCGACCGCAGCGAACCGTTGCAGTCAGACATTAACATTCACGGTGATGAACTGGCGGCAGTGCTGTTTACCTCCGGCACAGAAGGAATGCCGAAAGGGGTGATGTTGACCCACAATAATATTCTTGCCAGCGAACGGGCGTATTGCGCGCGGTTGAATTTAACCTGGCAAGATGTGTTCCTGATGCCTGCGCCACTGGGCCACGCCACCGGATTTTTACACGGCGTCACCGCGCCCTTTTTAATCGGGGCGCGTAGCGTATTGCTGGACATCTTTACCCCAGAAGCCTGCCTTACCTTATTAGCGCAGCAACGCTGTACCTGTATGTCAGGCGCGACGCCGTTTATTTACGATCTGCTTTGTGCCATTGAGCAACAGCCTGCCGACCTCTCCTCACTACGATTCTTCTTATGCGGCGGCACGACTATTCCCAAAAAGGTTGCCCGCGACTGCCAGCAGCGCGGTATCAAATTATTGAGTATTTACGGTTCTACAGAAAGTTCTCCACACTCGATGGTTAATCTGGGTGATTCGACTTCACGCATGATGAACACCGATGGTTATGCCGCCACCGGTGTAGAAATTAAAATCGTGGATGAAGATCGCAATACGCTTCCAGCAGGCCACGAAGGCGAAGAAGCCTCGCGCGGGCCGAACGTTTTTATGGGATACCTGGACGAGCCGGAACTTACCGCCCGCGCACTGGATAATGAGGGCTGGTATTACAGCGGCGACCTCTGCCGCATGGATGAAGACGGTTATATCAAAATTACCGGGCGCAAAAAGGATATTATTATACGTGGAGGTGAAAATATCAGCAGTCGCGAGGTGGAGGATATTTTATTGCAACACCCCCGCATACACGATGCTTGCGTCGTTGCTATGCCTGATGAACGCTTAGGCGAACGTTCATGCGCGTATGTAGTCTTAAAACCGCCACACCTTTCGCTGACGCTGGAAGAGGTGATCGCTTTTTTCAGTCGAAAACGGGTAGCGAAGTATAAATATCCGGAACGGATCGTCATCGTAGAAAAACTGCCCAGAACCGCCTCTGGCAAAGTGCAGAAGTTTCTGTTGCGGCAGGATATTATTGAGCGGCTGCGCCAGGAGCACACTGCGGTATAA	MSVTLTFDAARRKTYRESGYWGDASLGDYWRQTARAVPDKIAVVDNHGASWTYAALDYAASRLANWLLSQGIQPGDRVAFQLPGWCEFTLIYLACLKTGAVSVPLLPAWREAELVWVLNKCQAKIFFAPTVFKQNRPVDLILPLQNQLRHLTHIVGVDKLAPATTALALSQIIDRSEPLQSDINIHGDELAAVLFTSGTEGMPKGVMLTHNNILASERAYCARLNLTWQDVFLMPAPLGHATGFLHGVTAPFLIGARSVLLDIFTPEACLTLLAQQRCTCMSGATPFIYDLLCAIEQQPADLSSLRFFLCGGTTIPKKVARDCQQRGIKLLSIYGSTESSPHSMVNLGDSTSRMMNTDGYAATGVEIKIVDEDRNTLPAGHEGEEASRGPNVFMGYLDEPELTARALDNEGWYYSGDLCRMDEDGYIKITGRKKDIIIRGGENISSREVEDILLQHPRIHDACVVAMPDERLGERSCAYVVLKPPHLSLTLEEVIAFFSRKRVAKYKYPERIVIVEKLPRTASGKVQKFLLRQDIIERLRQEHTAV
Chromosome	HRIBO	1388773	1389066	-	SL1344_1285	ydiT	294	98	0.84	2.45	1.15	1.07	4.17	2.98	1.27	1.7	2.6	reparation-SPI-1	ATG	TGA	ATGAGTTCGGACAATAAGGTGAATGTTGACGTCAAATTGGGCGTAAATAAATTTTACGTAGATGAAGGACACCCACATATCATTTTGCGCTCCTCGCCTGACATGCAGGAGTTTAATAAATTAATAAAAGCCTGCCCTGCCGGACTCTATAAGCTGGACGATGCGGGAAATATTCATTTTGACTCCGCGGGCTGCCTGGAATGCGGGACCTGCAGGGTTCTCTGCGGCAATACTCTTCTCGAAAAATGGGAATACCCGGCGGGAACGTTCGGCGTTGAGTTTCGCTACGGCTGA	MSSDNKVNVDVKLGVNKFYVDEGHPHIILRSSPDMQEFNKLIKACPAGLYKLDDAGNIHFDSAGCLECGTCRVLCGNTLLEKWEYPAGTFGVEFRYG
Chromosome	HRIBO	1390406	1391029	-		Chromosome:1390406-1391029:-	624	208	1.84	1.05	0.69	4.02	1.96	4.21	2.19	1.87	6.13	reparation-LB-1	ATG	TAA	ATGGTGAACGACGCGACGTCTATTGACCTCCTCGACGGGACGCTACACGCAGAGCATCGCATGTACGGCGGACTTGCTTTCGGCAAAGAGAAATTAAACAGTCCGCAGGCGATTATTACGCTGGCACCCGGCGTACTGGAACCCGCCGCCCCTCTCCCCGGTCATACTTGCCCGCAGACCACGCTGGCATATATTGCCCCACGCCACGAGGTATTGTGCCAGCAGCGGCGCGCGAAATCGTTAAGCAGCGTCGATTTGAGCAAAGCCAAACGGGTCATCGGCGTAGGACGAGGTCTGGCGGCGCAAAGCGATCTGGATATGGTGCATAAACTGGCGACCGTCCTCGGCGCAGAAGTGGGCTGTTCCCGCCCCATTGCGGAAGGTGAAAACTGGATGGAACGTGAGCGTTATATTGGCGTATCCGGCGTTCTGTTGAAATCCGATCTCTATCTGACGCTGGGCATTTCCGGCCAAATTCAACATATGGTGGGTGGAAACGGCGCAAAAATTATTGTCGCAATTAACAAAGATAAAAACGCGCCCATTTTCAATTATGCCGATTATGGCCTGGTGGGCGATATCTATAAGGTTGTTCCTGCCCTCATCGACCAGTTAAGCCGCTAA	MVNDATSIDLLDGTLHAEHRMYGGLAFGKEKLNSPQAIITLAPGVLEPAAPLPGHTCPQTTLAYIAPRHEVLCQQRRAKSLSSVDLSKAKRVIGVGRGLAAQSDLDMVHKLATVLGAEVGCSRPIAEGENWMERERYIGVSGVLLKSDLYLTLGISGQIQHMVGGNGAKIIVAINKDKNAPIFNYADYGLVGDIYKVVPALIDQLSR
Chromosome	HRIBO	1393556	1394023	-		Chromosome:1393556-1394023:-	468	156	0.68	0.82	0.29	6.71	19.21	5.62	9.82	23.54	19.28	reparation-LB-1	ATG	TAA	ATGGGTTTCCTCAATGTCATGTACAATTTTGAGATGGAGCGTTTGATTAATGCGGCGCGCAGTACAGGTTTCGCCGAATGCGCATTTGAAGATGCCGCCCGTTACGCCAACCAGCGTATCGCCTTTGGTAAACCCATCGGCCATAACCAGATGATCCAGGAAAAGCTGGCGTTAATGGCCATCAAAATCGAAAACATGCGCAATATGGTGTTGAAAGTCGCCTGGCAGGCCGATCGGGAAGAGTCACTGCGTACCAGCGCCGCGCTGGCTAAGCTGTACTGCGCACGCACAGCGATGGAAGTGATTGACGATGCGATTCAGATTATGGGTGGGCTTGGTTATACTGACGAAGCCCGTGTCTCCCGCTTCTGGCGCGATGTTCGCTGCGAACGTATCGGTGGCGGCACGGATGAAATTATGATCTATGTGGCAGGACGCCAGATTCTGAAAGACTATCAGAACAAGTAA	MGFLNVMYNFEMERLINAARSTGFAECAFEDAARYANQRIAFGKPIGHNQMIQEKLALMAIKIENMRNMVLKVAWQADREESLRTSAALAKLYCARTAMEVIDDAIQIMGGLGYTDEARVSRFWRDVRCERIGGGTDEIMIYVAGRQILKDYQNK
Chromosome	HRIBO	1393556	1394707	-	SL1344_1290	ydiO	1152	384	0.69	0.72	0.31	4.09	8.87	3.04	5.93	12.32	9.69	reparation-SPII-1 reparation-SPI-1	ATG	TAA	ATGGATTTTTCATTAACTGAAGAACAAGAACTATTACTGGCCAGTATTCGCGAGTTAATCACCAGCAATTTTCCGGAAGAGTATTTCCGTACCTGCGATCAAACGGGCACCTATCCCAAAGAATTTATGCAGGCGCTGGCGGAAAACGGTATTTCGATGCTGGGCGTCCCGGAAGAATTCGGCGGCATTCCGGCTGACTATGTAACGCAAATGCTGGCGCTGATGGAAATCTCAAAATGCGGCGCTCCGGCCTTTTTGATTACCAACGGCCAATGCATTCACAGTATGCGCCGTTTTGGTTCCGCAGAACAACTGCGTAAAACAGCAGAAAGTACTCTGGCCACCGGCGATCCAGCATATGCGCTAGCCTTAACAGAACCTGGCGCGGGCTCTGATAATAATAGCGCCACAACAACCTGGACGCGTAAAAACGGCAAGGTTTATCTTAACGGCCAAAAAACATTTATCACCGGTGCAAAAGAATATCCTTACATGCTGGTTCTGGCGCGCGATACGGAGCCAAAAGATCCTAAAAAAGCGTTCACGCTTTGGTGGGTGGACTCAAATAAACCGGGCATAAAGATTAATCCGCTGCACAAAATTGGCTGGCACATGTTGAGTACATGCGAAGTTTATCTCGATAATGTCGAGGTGGACGAAAGCGACCGGGTCGGTGAAGAAGGCATGGGTTTCCTCAATGTCATGTACAATTTTGAGATGGAGCGTTTGATTAATGCGGCGCGCAGTACAGGTTTCGCCGAATGCGCATTTGAAGATGCCGCCCGTTACGCCAACCAGCGTATCGCCTTTGGTAAACCCATCGGCCATAACCAGATGATCCAGGAAAAGCTGGCGTTAATGGCCATCAAAATCGAAAACATGCGCAATATGGTGTTGAAAGTCGCCTGGCAGGCCGATCGGGAAGAGTCACTGCGTACCAGCGCCGCGCTGGCTAAGCTGTACTGCGCACGCACAGCGATGGAAGTGATTGACGATGCGATTCAGATTATGGGTGGGCTTGGTTATACTGACGAAGCCCGTGTCTCCCGCTTCTGGCGCGATGTTCGCTGCGAACGTATCGGTGGCGGCACGGATGAAATTATGATCTATGTGGCAGGACGCCAGATTCTGAAAGACTATCAGAACAAGTAA	MDFSLTEEQELLLASIRELITSNFPEEYFRTCDQTGTYPKEFMQALAENGISMLGVPEEFGGIPADYVTQMLALMEISKCGAPAFLITNGQCIHSMRRFGSAEQLRKTAESTLATGDPAYALALTEPGAGSDNNSATTTWTRKNGKVYLNGQKTFITGAKEYPYMLVLARDTEPKDPKKAFTLWWVDSNKPGIKINPLHKIGWHMLSTCEVYLDNVEVDESDRVGEEGMGFLNVMYNFEMERLINAARSTGFAECAFEDAARYANQRIAFGKPIGHNQMIQEKLALMAIKIENMRNMVLKVAWQADREESLRTSAALAKLYCARTAMEVIDDAIQIMGGLGYTDEARVSRFWRDVRCERIGGGTDEIMIYVAGRQILKDYQNK
Chromosome	HRIBO	1394721	1396316	-	SL1344_1291	ydiF	1596	532	0.99	0.54	1.15	2.16	0.51	1.65	2.18	0.94	1.44	reparation-LB-1	ATG	TAA	ATGAAAATCAATAAGCCATCACGCATTAATGGCCGCGTTCCCGTGCTCTCTGCACAAGAAGCAGTAAATTATATTCCAGATGAGGCCACTTTATGTATTCTGGGCGCAGGCGGCGGTATTCTCGAAGCGACAACATTAATTACCGCACTGGCAGATAAATATCAAACAACCCAGTCACCACGAGATTTATCTATTATTAGCCCTACCGGATTAGGTGACCGCGCCGATCGCGGCATCAGCCCGCTGGCGCAGGAGGGACTGGTAAAATGGGCGCTATGCGGACATTGGGGGCAATCTCCCCGTATTTCTGAACTGGCTGAACAAAATAAAATCGCCGCCTATAACTACCCACAAGGCGTATTAACCCAGACGCTGCGCGCCAGCGCCGCACACCAGCCGGGTATTCTGAGCGATATCGGTATTGGTACCTTTGTCGACCCTCGCCAACAGGGCGGAAAATTAAACGACGTGACTAAAGAAGATCTCATTAAGCTGGTAGAGATCGATAATAAAGAATATCTCTATTATAAAGCGATAGCGCCTAATGTGGCTTTTATCCGCGCCACCACCTGCGACAGCGAAGGCTATGCATCATTTGAAGATGAGGTGATGTATCTTGATGCGCTGGTGATCGCCCAGGCCGTTCACAATAATGGCGGTATTGTAATGATGCAGGTGCAGAAAATGGTAAAAAAAGCCACGCTGCATCCAAAATCCGTGCGTATTCCCGGCTATCTGGTGGATATTGTGGTTGTCGACGCCGACCAGACGCAACTCTATGGCGGCGCGCCGGTGAACCGATTTATCTCCGGGGATTTCACTCTTGATGATAGTACGCAGCTTACCCTACCCCTTAATCAGCGCAAGCTGGTAGCCCGACGCGCGCTGTTTGAAATGCGTAAAGGCGCGGTAGGCAATGTGGGCGTAGGCATTGCCGACGGTATTGGTCTGGTCGCTCGCGAGGAAGGCTGCGCCGATGACTTCGTGCTGACCGTAGAAACTGGCCCGGTGGGCGGTATTACCTCTCAGGGCGTGGCCTTCGGCGCTAATGTCAACACCCGCGCGATCCTTGATATGACCTCACAATTTGATTTTTATCACGGCGGTGGGCTCGATGTCTGCTATTTAAGTTTTGCCGAAGTGGATCAACACGGTAATGTCGGTGTACATAAATTCAACGGCAAAATTATGGGCACCGGCGGGTTTATCGATATTAGCGCAACGTCGCAAAAAATTATTTTCTGCGAAACTCTGACGGCCGGAAGTTTAAAAACTGAAATTACCGATGGCAAATTAAATATTCTGCAGGAAGGTCGCGTGAAAAAATTCGTCAGCGAACTGCCGGAAATTACGTTCAGTGGAAAAATTGCGCTTGAGCGCGGGTTAGACGTGCGTTACATCACTGAACGTGCGGTTTTCACTCTCAAACAAGATGGCCTGCATTTAATTGAAATTGCGCCTGGCGTCGATCTGCAACGGGATATTCTTGACAAGATGGATTTTTCACCGGTTATCTCACCAGATTTAAAACTGATGGACACAAGATTATTTACCGATAGCACTATGGGATTCACGCTTCCTGACGCAACACATTAA	MKINKPSRINGRVPVLSAQEAVNYIPDEATLCILGAGGGILEATTLITALADKYQTTQSPRDLSIISPTGLGDRADRGISPLAQEGLVKWALCGHWGQSPRISELAEQNKIAAYNYPQGVLTQTLRASAAHQPGILSDIGIGTFVDPRQQGGKLNDVTKEDLIKLVEIDNKEYLYYKAIAPNVAFIRATTCDSEGYASFEDEVMYLDALVIAQAVHNNGGIVMMQVQKMVKKATLHPKSVRIPGYLVDIVVVDADQTQLYGGAPVNRFISGDFTLDDSTQLTLPLNQRKLVARRALFEMRKGAVGNVGVGIADGIGLVAREEGCADDFVLTVETGPVGGITSQGVAFGANVNTRAILDMTSQFDFYHGGGLDVCYLSFAEVDQHGNVGVHKFNGKIMGTGGFIDISATSQKIIFCETLTAGSLKTEITDGKLNILQEGRVKKFVSELPEITFSGKIALERGLDVRYITERAVFTLKQDGLHLIEIAPGVDLQRDILDKMDFSPVISPDLKLMDTRLFTDSTMGFTLPDATH
Chromosome	HRIBO	1396470	1397228	-	SL1344_1292	aroD	759	253	2.18	0.4	1.16	15.72	8.61	31.18	7.2	21.55	26.79	reparation-SPII-1 reparation-SPI-1 reparation-LB-1	ATG	TAA	ATGAAAACCGTAACTGTAAGAGATCTCGTGGTTGGCGAAGGCGCGCCAAAGATCATTGTGTCGCTAATGGGAAAAACCATTACCGATGTGAAATCGGAAGCACTCGCCTACCGTGAAGCGGATTTCGATATTCTGGAGTGGCGCGTTGACCATTTTGCCAACGTGACAACGGCGGAAAGCGTACTTGAGGCCGCCGGCGCCATCCGGGAGATTATTACCGATAAACCCTTGCTATTTACCTTCCGCAGCGCGAAAGAAGGCGGCGAACAGGCGCTAACCACCGGACAGTATATCGATCTGAATCGTGCAGCGGTTGACAGCGGTCTGGTCGATATGATCGATCTTGAGCTTTTTACCGGCGACGATGAGGTGAAAGCCACCGTCGGCTATGCTCATCAACACAATGTTGCGGTGATCATGTCTAACCATGATTTTCATAAAACGCCCGCAGCGGAAGAGATTGTTCAGCGTCTGCGTAAAATGCAGGAACTGGGCGCTGATATTCCGAAGATCGCCGTCATGCCACAGACTAAAGCCGATGTCCTGACCTTACTTACCGCCACTGTAGAAATGCAGGAGCGCTATGCGGATCGTCCGATTATTACCATGTCGATGTCGAAAACCGGGGTAATATCTCGTCTTGCCGGCGAAGTGTTCGGTTCTGCGGCAACGTTTGGCGCGGTGAAAAAAGCATCTGCGCCGGGACAAATATCGGTAGCCGATCTGCGTACCGTATTAACTATATTGCACCAGGCGTAA	MKTVTVRDLVVGEGAPKIIVSLMGKTITDVKSEALAYREADFDILEWRVDHFANVTTAESVLEAAGAIREIITDKPLLFTFRSAKEGGEQALTTGQYIDLNRAAVDSGLVDMIDLELFTGDDEVKATVGYAHQHNVAVIMSNHDFHKTPAAEEIVQRLRKMQELGADIPKIAVMPQTKADVLTLLTATVEMQERYADRPIITMSMSKTGVISRLAGEVFGSAATFGAVKKASAPGQISVADLRTVLTILHQA
Chromosome	HRIBO	1397273	1397761	-		Chromosome:1397273-1397761:-	489	163	1.62	0.47	0.72	5.78	4.18	5.38	3.56	8.88	7.5	reparation-LB-1	ATG	TGA	ATGGTGCTGCTCGGCGCGGGAGGCGCGGCTACCGCCATTGGCGCCCAGGCAGCTATTGAAGGCATTAAGGAAATTAAACTGTTTAACCGTAAAGATGACTTTTTCGAAAAAGCGGTTGCCTTTGCGAAGCGGGTGAATGAAAACACTGATTGTGTCGTTACCGTCACCGATCTTGCCGATCAGCACGCTTTTACTGAAGCGCTTGCCAGCGCAGATATTCTGACGAACGGCACCAAAGTTGGCATGAAACCATTGGAGAACGAATCCCTGATCGGCGATGTTTCCCTGCTCCGCCCTGAATTGCTGGTCACCGAATGTGTTTATAATCCGCATATGACAAAGTTATTGCAGCAGGCGCAACAAGCTGGTTGCAAAACAATTGATGGTTACGGCATGTTGTTATGGCAAGGAGCCGAACAGTTTGAACTGTGGACAGGAAAAGCGTTTCCATTGGACTATGTAAAGCAGGTGATGGGATTCACAGCCTGA	MVLLGAGGAATAIGAQAAIEGIKEIKLFNRKDDFFEKAVAFAKRVNENTDCVVTVTDLADQHAFTEALASADILTNGTKVGMKPLENESLIGDVSLLRPELLVTECVYNPHMTKLLQQAQQAGCKTIDGYGMLLWQGAEQFELWTGKAFPLDYVKQVMGFTA
Chromosome	HRIBO	1401973	1403055	-		Chromosome:1401973-1403055:-	1083	361	0.76	0.71	0.58	19.13	25.66	15.38	25.12	35.91	26.4	reparation-SPI-1	GTG	TAA	GTGCTGCTATCGGTGCTGTTTTTAGCCATCATGATTGTGGCCTGTTTGTGGATAGTACAGCCTTTTATTTTGGGGTTTGCATGGGCAGGTACGATTGTTATCGCGACCTGGCCCGTTTTGCTGAAATTACAAAAAATATTGTGGGGCCGCCGCTCGCTTGCCGTACTGGTCATGACGCTGCTGTTAGTGCTGCTCTTCGTTATTCCCGTCGCCTTGCTGGTGAACAGCATTGTCGATGGTAGCGGCCCGCTCATCCATGCAGTGACCGGCGGCGATATGACGCTACCCGATCTGGCATGGTTAAATAATATTCCGTTGGTTGGCGCCAAACTGTATGCCGGATGGCATAGCCTGCTGGATATGGGCGGTAGCGCTATTATGGCGAAAGTGCGGCCTTATATCGGCACAACCACGACCTGGTTTGTCGGTCAGGCGGCGCATATCGGACGCTTTATGATGCACTGCGCCCTGATGCTGTTGTTTAGCGCCCTGCTTTACTGGCGCGGCGAACAAGTGGCGATGGGTATACGCCATTTTGCCTGTCGTCTCGCGGCTAAACGCGGCGATGCGGCGGTTCTGCTGGCTGCCCAGGCGATCCGCGCCGTGGCGCTTGGCGTGGTGGTCACCGCGCTGGTACAGGCGGTACTTGGCGGCGTCGGGCTGGCGATTTCCGGCGTGCCTTACGCTACTCTGTTGACGGTAGTGATGATCCTTTCGTGTCTGGTTCAGTTGGGGCCGTTGCCGGTATTGATTCCAGCCATTATCTGGCTTTACTGGACAGGCGACACCACCTGGGGCACCGTGCTGCTGGTTTGGAGCGCCGTCGTCGGCACTCTGGATAACGTGATTCGCCCGGTACTCATCCGCATGGGCGCCGATTTACCGCTGCTTCTGATCCTTTCCGGGGTAATCGGCGGCCTGATTGCATTCGGTATGATTGGTCTGTTTATTGGACCGGTGCTTCTGGCCGTGACCTGGCGTTTGTTCTCCGCATGGGTACATGAAGTTCCGGCGCCGACGAATGAACCAGAGGAGATCCTTGAAGAGCTGGATGATATCGAGGAAGCCAACAAGCAGTCATAA	VLLSVLFLAIMIVACLWIVQPFILGFAWAGTIVIATWPVLLKLQKILWGRRSLAVLVMTLLLVLLFVIPVALLVNSIVDGSGPLIHAVTGGDMTLPDLAWLNNIPLVGAKLYAGWHSLLDMGGSAIMAKVRPYIGTTTTWFVGQAAHIGRFMMHCALMLLFSALLYWRGEQVAMGIRHFACRLAAKRGDAAVLLAAQAIRAVALGVVVTALVQAVLGGVGLAISGVPYATLLTVVMILSCLVQLGPLPVLIPAIIWLYWTGDTTWGTVLLVWSAVVGTLDNVIRPVLIRMGADLPLLLILSGVIGGLIAFGMIGLFIGPVLLAVTWRLFSAWVHEVPAPTNEPEEILEELDDIEEANKQS
Chromosome	HRIBO	1401973	1403091	-	SL1344_1298	ydiK	1119	373	0.76	0.7	0.81	19.36	24.83	21.93	25.43	35.35	26.92	reparation-SPII-1 reparation-LB-1	ATG	TAA	ATGGTAAATGTTCGTCAGCCCAGGGATATTGCGCAAGTGCTGCTATCGGTGCTGTTTTTAGCCATCATGATTGTGGCCTGTTTGTGGATAGTACAGCCTTTTATTTTGGGGTTTGCATGGGCAGGTACGATTGTTATCGCGACCTGGCCCGTTTTGCTGAAATTACAAAAAATATTGTGGGGCCGCCGCTCGCTTGCCGTACTGGTCATGACGCTGCTGTTAGTGCTGCTCTTCGTTATTCCCGTCGCCTTGCTGGTGAACAGCATTGTCGATGGTAGCGGCCCGCTCATCCATGCAGTGACCGGCGGCGATATGACGCTACCCGATCTGGCATGGTTAAATAATATTCCGTTGGTTGGCGCCAAACTGTATGCCGGATGGCATAGCCTGCTGGATATGGGCGGTAGCGCTATTATGGCGAAAGTGCGGCCTTATATCGGCACAACCACGACCTGGTTTGTCGGTCAGGCGGCGCATATCGGACGCTTTATGATGCACTGCGCCCTGATGCTGTTGTTTAGCGCCCTGCTTTACTGGCGCGGCGAACAAGTGGCGATGGGTATACGCCATTTTGCCTGTCGTCTCGCGGCTAAACGCGGCGATGCGGCGGTTCTGCTGGCTGCCCAGGCGATCCGCGCCGTGGCGCTTGGCGTGGTGGTCACCGCGCTGGTACAGGCGGTACTTGGCGGCGTCGGGCTGGCGATTTCCGGCGTGCCTTACGCTACTCTGTTGACGGTAGTGATGATCCTTTCGTGTCTGGTTCAGTTGGGGCCGTTGCCGGTATTGATTCCAGCCATTATCTGGCTTTACTGGACAGGCGACACCACCTGGGGCACCGTGCTGCTGGTTTGGAGCGCCGTCGTCGGCACTCTGGATAACGTGATTCGCCCGGTACTCATCCGCATGGGCGCCGATTTACCGCTGCTTCTGATCCTTTCCGGGGTAATCGGCGGCCTGATTGCATTCGGTATGATTGGTCTGTTTATTGGACCGGTGCTTCTGGCCGTGACCTGGCGTTTGTTCTCCGCATGGGTACATGAAGTTCCGGCGCCGACGAATGAACCAGAGGAGATCCTTGAAGAGCTGGATGATATCGAGGAAGCCAACAAGCAGTCATAA	MVNVRQPRDIAQVLLSVLFLAIMIVACLWIVQPFILGFAWAGTIVIATWPVLLKLQKILWGRRSLAVLVMTLLLVLLFVIPVALLVNSIVDGSGPLIHAVTGGDMTLPDLAWLNNIPLVGAKLYAGWHSLLDMGGSAIMAKVRPYIGTTTTWFVGQAAHIGRFMMHCALMLLFSALLYWRGEQVAMGIRHFACRLAAKRGDAAVLLAAQAIRAVALGVVVTALVQAVLGGVGLAISGVPYATLLTVVMILSCLVQLGPLPVLIPAIIWLYWTGDTTWGTVLLVWSAVVGTLDNVIRPVLIRMGADLPLLLILSGVIGGLIAFGMIGLFIGPVLLAVTWRLFSAWVHEVPAPTNEPEEILEELDDIEEANKQS
Chromosome	HRIBO	1403356	1406412	+	SL1344_1299	ydiJ	3057	1019	0.96	0.61	0.83	15.61	24.86	39.28	16.18	40.84	47.57	reparation-SPII-1 reparation-SPI-1 reparation-LB-1	ATG	TGA	ATGATTCCACAAATTTCTCAGGCACCCGGCGTCGTTCAGCTGGTGCTCAATTTTTTGCAGGCGCTGGAGCAGCAAGGGTTTACGGGCGATACGGCAACCAGCTATGCCGACCGTCTGACAATGTCGACCGATAACAGTATCTACCAGCTTCTTCCCGATGCTGTTGTGTTTCCCCGTTCTACGGCAGATGTCGCGCTTCTTGCCCGTCTGGCGGCGGAGCCGCGCTTTACGTCGCTGATATTTACCCCTCGAGGCGGCGGTACTGGCACGAATGGCCAGGCGCTAAACCAGGGCATTATTGTTGATATGTCCCGCTATATGAACCGCATTATTGAAATTAATCCTGAAGAGGGATGGGTGCGGGTAGAGGCGGGAGTGATAAAAGATCAGCTTAATCAAGCGTTAAAGCCGTATGGCTATTTTTTTGCGCCGGAACTTTCCACCAGTAATCGCGCCACGCTTGGCGGTATGATTAATACCGATGCCTCCGGTCAGGGTTCGCTGGTCTATGGAAAAACGTCAGATCACGTCTTAGGCATACGGGCCGTATTGTTGGGGGGCGATATCCTTGACACGCAATCGATGCCCGTAGAGCTTGCCCGGACGCTGGGTGAAAACACGACGACGCCAGGCCGCATCTATCAGACCGTCTATCAGTCCTGCCTGGAAAACCGCCAACTTATCCTCGATAGCTTTCCAAAGCTCAATCGCTTCCTGACAGGCTACGATTTACGCCACGTCTTTAACGATGACATGACCCGCTTCGATCTCACCCGCATCTTAACGGGGTCGGAAGGGACGCTGGCGTTTATTACTGAAGCCCGGCTGGATATTACCCCGATACCCAAAGTCCGCCGTCTGGTGAATGTAAAATACGACTCCTTTGATTCCGCGCTGCGTAACGCCCCTTTTATGGTTGATGCGCGCGCCTTATCCGTCGAGACGGTCGATTCCAAAGTCCTTAACCTCGCGCGGGAAGATATTGTCTGGCACTCCGTTAGCGAATTGATTACCGATGTGCCGGATAAAGAGATGCTTGGCCTGAATATCGTGGAATTCGCGGGTGACGATGAAGCGCTTATTGACGGACAGGTCGAGGCGCTGTGCCACCGGCTGGATGGCCTGATGGCGCGAGCGGAAGCGGGCGTGATCGGCTGGCAACTTTGTACCGATTTGACGGGTATTGAGCGTATTTACGCGATGCGTAAAAAAGCGGTAGGGCTGCTGGGTAATGCGAAAGGCGCTGCCAAACCGATTCCTTTCGCGGAAGATACCTGCGTGCCGCCTGAACATCTGGCCGATTACATCGCCGAATTTCGCGCTCTGCTGGATGGTCATGGCTTAAGTTACGGCATGTTCGGCCACGTGGATGCCGGGGTGCTGCATGTGCGTCCGGCGCTGGATATGTGCGATCCGCAGCAGGAACTGTTGATGAAACAGATCTCCGATGAGGTCGTCGCGCTGACCGCCAGATACGGTGGGCTGTTGTGGGGCGAGCATGGAAAAGGTTTTCGTGCGGAATACAGCCCGGCCTTTTTCGGCGAAGTTCTGTATGGCGAGCTGCGCAAAATAAAAGCGGCTTTTGATCCGCATAATCGACTTAACCCGGGTAAAATCTGTCCGCCGCAAGGGATAGAGGCGCCGATGATGAAGGTGGATGCGGTAAAACGCGGCACCTGGGATCGGCAAATCCCGCTGGCAGTGCGGCAGACCTGGCGCGGCGCTATGGAGTGTAATGGTAACGGCCTGTGCTTTAATTTCGATGCGAAAAGCCCAATGTGCCCGTCGATGAAAATTAGCCTTAACCGGATCCACTCGCCGAAAGGGCGGGCGACGCTGGTGCGGGAATGGCTCCGTCTATTGGCCGATCGCGGCGTCGATCCGTTGAAGCTGGAAAAGGAGTTGCCAGAAAAACGCGCCAGCTTACGCACGCTGATTGCCCGCACCCGGAATAGTTGGCACAAACGCAAAGGCGAGTATGACTTTTCCCATGAAGTTAAAGAGGCCATGTCCGGCTGTCTGGCGTGTAAAGCCTGTACGACCCAGTGTCCGATTAAAATCGATGTTCCGGAGTTTCGTTCACGTTTCTTACAGCTTTACCATACGCGTTATCTGCGCCCGGTACGCGATCATCTGGTGGCGACGGTCGAGACCTACGCGCCGCTGATGGCGCGTGCGCCAAAGACCTTTAACTTTTTTATTAACCAACCGGTGGTTCGTAATCTGGCGAAAAAACATATCGGTATGGTGGATTTACCTCTGCTTTCTGCCCCTTCATTGCAACAGCAACTGGTGGGCCATCCGTCTGCCAATATGACGCTTGAGCAACTGGAACGCATGAGCGCCGAGCAAAAAGCGAAAACGGTACTGGTGGTTCAGGATCCGTTTACCAGCTACTACGACGCCCGGGTCGTGGCGGACTTTATCCGCCTGGCGGAAAAACTGGGCAGGAGGCCGGTATTGTTACCGTTCTCGCCGAATGGTAAGGCGCAGCATATTAAAGGTTTTCTTAATCGCTTTGCGAAAACGGCGAAAAAAACCTCTGAGTTCCTTAATCGGATCGCCGCGTTGGGGATGCCGATGGTGGGTGTCGATCCGGCACTGGTGCTGTGTTATCGCGACGAATACAAACTGGCGCTGGGCGAACAGCGCGGCGATTTTCATGTGTTGCTGGTGCATGAATGGCTGGCGCAGGAAATAAATGCAAGACTGTCCGTCGAGGTGAGCGGCGAACCGTGGTACTTTTTTGGTCATTGTACGGAAGTCACGGCTTTACCCGGCGCGCCTGCGCAGTGGGCCGCCATCTTTGCCCATTTTGGCGCGAAGCTGGAAAATGTCAGCGTAGGCTGCTGCGGTATGGCGGGCACTTATGGACATGAACTCACCAATCATAAAAATTCGCTGGGAATTTATGAGCTATCCTGGCATCAGGCGATGCAACGTTTACCGCGAAACCGTTGCCTGGCAACCGGTTATTCCTGCCGAAGCCAGGTTAAACGCATTGAAGGTACGGGCGTGCGTCACCCGTTGCAGGCATTACTGGAGATTATAGGTTGA	MIPQISQAPGVVQLVLNFLQALEQQGFTGDTATSYADRLTMSTDNSIYQLLPDAVVFPRSTADVALLARLAAEPRFTSLIFTPRGGGTGTNGQALNQGIIVDMSRYMNRIIEINPEEGWVRVEAGVIKDQLNQALKPYGYFFAPELSTSNRATLGGMINTDASGQGSLVYGKTSDHVLGIRAVLLGGDILDTQSMPVELARTLGENTTTPGRIYQTVYQSCLENRQLILDSFPKLNRFLTGYDLRHVFNDDMTRFDLTRILTGSEGTLAFITEARLDITPIPKVRRLVNVKYDSFDSALRNAPFMVDARALSVETVDSKVLNLAREDIVWHSVSELITDVPDKEMLGLNIVEFAGDDEALIDGQVEALCHRLDGLMARAEAGVIGWQLCTDLTGIERIYAMRKKAVGLLGNAKGAAKPIPFAEDTCVPPEHLADYIAEFRALLDGHGLSYGMFGHVDAGVLHVRPALDMCDPQQELLMKQISDEVVALTARYGGLLWGEHGKGFRAEYSPAFFGEVLYGELRKIKAAFDPHNRLNPGKICPPQGIEAPMMKVDAVKRGTWDRQIPLAVRQTWRGAMECNGNGLCFNFDAKSPMCPSMKISLNRIHSPKGRATLVREWLRLLADRGVDPLKLEKELPEKRASLRTLIARTRNSWHKRKGEYDFSHEVKEAMSGCLACKACTTQCPIKIDVPEFRSRFLQLYHTRYLRPVRDHLVATVETYAPLMARAPKTFNFFINQPVVRNLAKKHIGMVDLPLLSAPSLQQQLVGHPSANMTLEQLERMSAEQKAKTVLVVQDPFTSYYDARVVADFIRLAEKLGRRPVLLPFSPNGKAQHIKGFLNRFAKTAKKTSEFLNRIAALGMPMVGVDPALVLCYRDEYKLALGEQRGDFHVLLVHEWLAQEINARLSVEVSGEPWYFFGHCTEVTALPGAPAQWAAIFAHFGAKLENVSVGCCGMAGTYGHELTNHKNSLGIYELSWHQAMQRLPRNRCLATGYSCRSQVKRIEGTGVRHPLQALLEIIG
Chromosome	HRIBO	1406409	1406819	+	SL1344_1300	Chromosome:1406409-1406819:+	411	137	2.3	1.55	1.9	54.99	96.44	213.24	23.88	62.14	112.35	reparation-SPII-1 reparation-SPI-1 reparation-LB-1	TTG	TGA	TTGATCTGGAAACGTGAAGTGACCCTCGATGCGCTTAATGCGATGGGGGAAGGGAATATGGTTGGCCTGCTTGATATCCGCTTTGAGCGTATTGGGGACGATACGCTGGAAGCGACAATGCCCGTCGATCATCGCACCAAACAGCCGTTCGGCTTGCTGCATGGCGGAGCGTCTGTGGTGCTGGCGGAAAGTATCGGCTCGGTCGCAGGTTATCTGTGTACGCAGGGGGAGCAAAAGGTGGTGGGGCTGGAGGTGAATGCCAACCATGTACGGTCGGCGCGTCAGGGGCGCGTACGAGGCGTCTGTAAAGCGTTGCATACCGGGGCTCGCCATCAGGTCTGGCAGATAGAGATCTTTGATGAACAGGGACGTCTGTGCTGTTCTTCGCGTCTTACTACAGCGATTGTGTGA	LIWKREVTLDALNAMGEGNMVGLLDIRFERIGDDTLEATMPVDHRTKQPFGLLHGGASVVLAESIGSVAGYLCTQGEQKVVGLEVNANHVRSARQGRVRGVCKALHTGARHQVWQIEIFDEQGRLCCSSRLTTAIV
Chromosome	HRIBO	1406879	1407106	+		Chromosome:1406879-1407106:+	228	76	1.09	1.03	1.68	66.09	270.63	388.24	60.48	262.11	231.37	reparation-SPI-1	GTG	TAA	GTGATATACTGTGCACGTTTACACATAAGCGAGGATGATATGTCTACTGATTTGGACCCAACCCAACTGGCGATTGAATTTTTACGCCGTGATAAAACCGAACTTTCTCCCGCGCAGTATTTGAAGCGTTTAAAACAGCTGGAGTTAGAGTTTGCCGATCTCCTCACCCTCTCAGCAACCGAACTGAAAGAAGAGATCTATTTCGCCTGGCGGTTGGGCGTGCATTAA	VIYCARLHISEDDMSTDLDPTQLAIEFLRRDKTELSPAQYLKRLKQLELEFADLLTLSATELKEEIYFAWRLGVH
Chromosome	HRIBO	1406918	1407106	+	SL1344_1301	ydiH	189	63	1.11	0.94	1.72	76.4	289.72	459.08	69.02	308.24	266.16	reparation-SPII-1 reparation-LB-1	ATG	TAA	ATGTCTACTGATTTGGACCCAACCCAACTGGCGATTGAATTTTTACGCCGTGATAAAACCGAACTTTCTCCCGCGCAGTATTTGAAGCGTTTAAAACAGCTGGAGTTAGAGTTTGCCGATCTCCTCACCCTCTCAGCAACCGAACTGAAAGAAGAGATCTATTTCGCCTGGCGGTTGGGCGTGCATTAA	MSTDLDPTQLAIEFLRRDKTELSPAQYLKRLKQLELEFADLLTLSATELKEEIYFAWRLGVH
Chromosome	HRIBO	1407394	1408686	-		Chromosome:1407394-1408686:-	1293	431	1.32	0.5	0	6.07	4.74	0	4.61	9.55	3.19	reparation-LB-1	TTG	TAG	TTGAGAATTAATCAAAAAAGCGATTCCCTGTCGAAAAGCGTTTTTATCGCTATCTTTTTAGGGGCTGTTATTGGTTTATCCCTGCATTTTATTTCAGCAAATCACACTAAAACTATTATCGAATGGTACAGCATCGTCGGCAATGGTTACGTCCACCTGCTAAAACTGGTCGCTATACCGCTAATTTTTATTTCTATTCTTTCCGCCATCAATAAACTGGAAAATAGTGCCGGCATCGGAAAAATGTCGCTGACGATCGTCGGATGCATGTTATGCCTGGTGATGGTTGCCGGTTTTATCGGATTACTGACCGCTCATGTGCTGGGGCTTGACGCCAGCGCTTTTGTGCACATGCCGTCAATGTTAACTACGGAAGAAGTCAATAAGACTGCCGCGGTGTCGATTCCCCAGTTAGTGACATCGCTGATTCCGACTAATATTTTTCTTGATCTTACGGGAGCCAGAAGTGTTTCCGTTATCGGCATCGTTATCTTCACGCTAATAGCGGGGATCGCTCTGTTAAAGGTCAAAAAAGAGGCGCCGGAAGAAGGTCAGAAATTAAGCGCAGGCATTAACGCTATTCAGATATGGGTCATGAAGATGGTACGTATCGTTATTGCATTAACGCCCTATGGCGTCATGGCATTAATGACCACCGTATTTTCATCATACCGCCTTGAACAATTCGCCAGCTTACTTGGTTTTATCGGTGCCTGTTACATCGCGATTTTTATGATGTTTATCGTGCATGCCATCTTGCTGATCCTCAGCGGTAATAATCCAGCGCGTTATTTCAGAATGGTCTGGCCCGTCTTAACCTTTGCGTTTGTTTCCCGCAGCAGCGCAGCCTCTATCCCGCTGGCCATTTCCGCCCAGGAAAAATTTGGCGTACAAAGCACCATTGCCAATATTTCCGCCTCGTTTGGCTCCAGTATGGGGCAAAATGGCTGCGCCGGGATTTATCCGGCTATTATGGTAGCGATGATTGCGCCCACCATCGGCATCGATCCGCTCTCGCTGCATTTTCTGGCCGCGATGTTGCCTGCCATTGCGCTAGGGTCTATTGGCGTAGCCGGCGTCGGCGGCGGTGGTACGTTCGCGGCGCTGATTGTCCTGTCGACGTTGAATTTTCCCGTTGCGCTGGTCGGTATTTTTATTGCCATCGAACCTATCGTTGATATGGCCCGCACGGCACTGAACGTTAACGGATCGATGATGTCAGGGGTGCTGGCTAACCGTATTTTGAATAATCATACGGCTGACGACATGCCGGCGGTTATTGACAGACCTTAG	LRINQKSDSLSKSVFIAIFLGAVIGLSLHFISANHTKTIIEWYSIVGNGYVHLLKLVAIPLIFISILSAINKLENSAGIGKMSLTIVGCMLCLVMVAGFIGLLTAHVLGLDASAFVHMPSMLTTEEVNKTAAVSIPQLVTSLIPTNIFLDLTGARSVSVIGIVIFTLIAGIALLKVKKEAPEEGQKLSAGINAIQIWVMKMVRIVIALTPYGVMALMTTVFSSYRLEQFASLLGFIGACYIAIFMMFIVHAILLILSGNNPARYFRMVWPVLTFAFVSRSSAASIPLAISAQEKFGVQSTIANISASFGSSMGQNGCAGIYPAIMVAMIAPTIGIDPLSLHFLAAMLPAIALGSIGVAGVGGGGTFAALIVLSTLNFPVALVGIFIAIEPIVDMARTALNVNGSMMSGVLANRILNNHTADDMPAVIDRP
Chromosome	HRIBO	1409167	1409535	+	SL1344_1303	sufA	369	123	1.63	1.21	0.89	58.7	66.44	508.28	36.03	54.74	574.32	reparation-SPII-1 reparation-SPI-1 reparation-LB-1	ATG	TAG	ATGGAATTGCATTCAGACACGTTTAACCCGGAGGACTTCCCCTGGCAAGGGCTGACGCTAACGCCAGCGGCGGCAGCGCACATACGTGAACTGGCAGAAAAGCAGCCGGGCATGTTGGGCGTGCGGTTAAGCGTAAAACAGACGGGATGTGCCGGATTTGGCTATGTTCTGGATACCGTTCGGGAGCCGGATAAAGACGATCTGGTTTTTGAAGCCGAAGGCGCAAAGCTTTTCGCACCGTTACAGGCGATGCCTTTTATTGACGGAACAGAAGTGGATTACGTACAGGAAGGGCTGAACCAGTTATTTAAATTTCATAACCCCAAAGCCCAGAATGAATGCGGCTGCGGCGAAAGTTTTGGGGTATAG	MELHSDTFNPEDFPWQGLTLTPAAAAHIRELAEKQPGMLGVRLSVKQTGCAGFGYVLDTVREPDKDDLVFEAEGAKLFAPLQAMPFIDGTEVDYVQEGLNQLFKFHNPKAQNECGCGESFGV
Chromosome	HRIBO	1409544	1411031	+	SL1344_1304	sufB	1488	496	1.13	0.69	0.71	21.94	22.79	232.07	19.45	32.98	328.82	reparation-SPII-1 reparation-SPI-1 reparation-LB-1	ATG	TAA	ATGTCTCGTAACACTGAAGCAACGGAAGAGGTCGGCATCTGGACAGGCGGACGCCTTAATTACAAAGAAGGATTTTTCACGCAACTACCCACTGATGAACTGGCAAAAGGCATCAGCGAAGAGGTGGTGCGCGCGATTTCCGCAAAGCGTAACGAACCTGAGTGGATGCTGGAATTTCGTCTCAATGCCTATAGAGCCTGGCTGGACATGGATGAACCGCACTGGCTGAAAGCGCACTACGATAAATTGAACTATCAGGACTACAGCTATTACTCTGCGCCATCATGCGGAAACTGCGACGATAGCTGCGTTTCCCAGCCGGGAGCCGTACAGCAAACGGGCGCGAATACCTTTTTGAGTAAAGAGGTTGAAGACGCCTTCGAGCAGCTTGGCGTTCCGGTTCGCGAAGGGAAAGAGGTCGCCGTCGATGCGATTTTTGACTCGGTCTCCGTAGCGACCACATACCGTGAAAAACTGGCGGAACAGGGCATTATTTTCTGTTCTTTTGGCGAAGCGATACACGATCACCCTGACCTGGTCAGGAAATATCTTGGCACCGTCGTGCCGGGGAACGATAACTTTTTTGCCGCGCTGAATGCGGCAGTCGCTTCCGATGGGACATTTATCTATGTTCCCAAAGGCGTGCGTTGCCCGATGGAGTTATCCACCTATTTTCGCATTAACGCCGAGAAAACCGGTCAGTTTGAGCGCACGATTCTGGTGGCGGATGAAGGCAGCTATGTGAGTTATATCGAAGGCTGCTCCGCGCCCGTACGCGACAGTTATCAGCTCCACGCCGCGGTAGTGGAAGTCATCATCCATAAAGATGCTGAAGTAAAATATTCCACCGTACAAAACTGGTTCCCGGGCGACAACAACACGGGCGGCATTCTGAACTTTGTGACCAAGCGGGCGTTGTGCGAAGGGGAAAACAGCAAGATGTCGTGGACCCAGTCGGAAACCGGTTCGGCGATTACCTGGAAATACCCGAGCTGCATTCTGCGCGGTGATAATTCTATCGGCGAGTTCTATTCCGTTGCGCTGACCAGTGGACATCAGCAGGCTGACACCGGCACCAAAATGATCCATATCGGTAAAAACACGCGCTCAACCATTATCTCAAAAGGCATTTCCGCCGGCCACAGCCAGAACAGCTACCGTGGGCTGGTAAAAATTATGCCGACGGCAACCAACGCCCGAAATTTCACCCAATGCGACTCCATGTTGATTGGCGCGGACTGCGGCGCGCATACGTTCCCGTATGTTGAATGCCGCAATAACAGCGCGCAGCTGGAGCACGAGGCGACAACATCACGCATCGGTGAAGATCAGCTTTTCTATTGTCTGCAACGCGGCATCAGCGAAGAAGACGCTATTTCGATGATCGTCAACGGTTTCTGCAAAGACGTTTTCTCGGAACTGCCGCTGGAGTTTGCCGTTGAAGCGCAAAAACTGCTGGCGATTAGCCTTGAGCACAGCGTCGGTTAA	MSRNTEATEEVGIWTGGRLNYKEGFFTQLPTDELAKGISEEVVRAISAKRNEPEWMLEFRLNAYRAWLDMDEPHWLKAHYDKLNYQDYSYYSAPSCGNCDDSCVSQPGAVQQTGANTFLSKEVEDAFEQLGVPVREGKEVAVDAIFDSVSVATTYREKLAEQGIIFCSFGEAIHDHPDLVRKYLGTVVPGNDNFFAALNAAVASDGTFIYVPKGVRCPMELSTYFRINAEKTGQFERTILVADEGSYVSYIEGCSAPVRDSYQLHAAVVEVIIHKDAEVKYSTVQNWFPGDNNTGGILNFVTKRALCEGENSKMSWTQSETGSAITWKYPSCILRGDNSIGEFYSVALTSGHQQADTGTKMIHIGKNTRSTIISKGISAGHSQNSYRGLVKIMPTATNARNFTQCDSMLIGADCGAHTFPYVECRNNSAQLEHEATTSRIGEDQLFYCLQRGISEEDAISMIVNGFCKDVFSELPLEFAVEAQKLLAISLEHSVG
Chromosome	HRIBO	1410982	1411794	+		Chromosome:1410982-1411794:+	813	271	1.08	0.75	1.06	31.66	37.19	445.22	29.19	49.89	421.66	reparation-SPII-1 reparation-SPI-1	TTG	TAA	TTGAAGCGCAAAAACTGCTGGCGATTAGCCTTGAGCACAGCGTCGGTTAATGATGAAGGAAAAACCATGTTAAGCATTAAAGATTTACAGGTCAGTGTGGAAGAAAAAGCGATTTTGCGTGGCCTGAATCTGGAGATTCGCCCCGGCGAAGTTCATGCCATTATGGGGCCGAACGGTTCCGGGAAAAGCACGCTCTCCGCCACCCTGGCGGGACGTGAAGATTATGAGGTCACCGGCGGCTCGGTTACGTTCAAAGGTAAAGATCTGCTTGAACTGTCGCCGGAGGAACGGGCGGGTGAAGGGATTTTTATGGCCTTCCAGTACCCGGTAGAAATCCCCGGCGTCAGTAACCAGTTTTTCCTGCAAACCGCGCTGAATGCCGTGCGCGCCTACCGCGGGCAGGCGTCGTTGGATCGCTTTGATTTTCAGGATCTGATGGAAGAAAAGATCGCATTGCTGAAAATGCCGGAAGATTTACTGACCCGTTCGGTAAACGTCGGTTTTTCCGGCGGGGAGAAAAAGCGCAATGATATTTTGCAAATGGCGGTGCTGGAGCCGGAACTGTGCATCCTTGATGAGTCGGACTCCGGACTGGATATCGATGCGTTGAAAATTGTGGCGGAAGGCGTCAACGCGTTACGCGACGATAAACGCGCTTTTATTATCGTGACCCACTATCAGCGCATACTGGACTACATCAAGCCCGATTACGTCCACGTCCTCTATCAGGGGCGAATTGTCCGTTCCGGCGATTTTACTCTGGTCAAACAACTGGAGGAGCAGGGTTATGGCTGGCTTACCGAACAGCAGTAA	LKRKNCWRLALSTASVNDEGKTMLSIKDLQVSVEEKAILRGLNLEIRPGEVHAIMGPNGSGKSTLSATLAGREDYEVTGGSVTFKGKDLLELSPEERAGEGIFMAFQYPVEIPGVSNQFFLQTALNAVRAYRGQASLDRFDFQDLMEEKIALLKMPEDLLTRSVNVGFSGGEKKRNDILQMAVLEPELCILDESDSGLDIDALKIVAEGVNALRDDKRAFIIVTHYQRILDYIKPDYVHVLYQGRIVRSGDFTLVKQLEEQGYGWLTEQQ
Chromosome	HRIBO	1411048	1411794	+	SL1344_1305	sufC	747	249	1.13	0.77	1.12	34.46	39.39	471.65	30.44	51.17	422.27	reparation-LB-1	ATG	TAA	ATGTTAAGCATTAAAGATTTACAGGTCAGTGTGGAAGAAAAAGCGATTTTGCGTGGCCTGAATCTGGAGATTCGCCCCGGCGAAGTTCATGCCATTATGGGGCCGAACGGTTCCGGGAAAAGCACGCTCTCCGCCACCCTGGCGGGACGTGAAGATTATGAGGTCACCGGCGGCTCGGTTACGTTCAAAGGTAAAGATCTGCTTGAACTGTCGCCGGAGGAACGGGCGGGTGAAGGGATTTTTATGGCCTTCCAGTACCCGGTAGAAATCCCCGGCGTCAGTAACCAGTTTTTCCTGCAAACCGCGCTGAATGCCGTGCGCGCCTACCGCGGGCAGGCGTCGTTGGATCGCTTTGATTTTCAGGATCTGATGGAAGAAAAGATCGCATTGCTGAAAATGCCGGAAGATTTACTGACCCGTTCGGTAAACGTCGGTTTTTCCGGCGGGGAGAAAAAGCGCAATGATATTTTGCAAATGGCGGTGCTGGAGCCGGAACTGTGCATCCTTGATGAGTCGGACTCCGGACTGGATATCGATGCGTTGAAAATTGTGGCGGAAGGCGTCAACGCGTTACGCGACGATAAACGCGCTTTTATTATCGTGACCCACTATCAGCGCATACTGGACTACATCAAGCCCGATTACGTCCACGTCCTCTATCAGGGGCGAATTGTCCGTTCCGGCGATTTTACTCTGGTCAAACAACTGGAGGAGCAGGGTTATGGCTGGCTTACCGAACAGCAGTAA	MLSIKDLQVSVEEKAILRGLNLEIRPGEVHAIMGPNGSGKSTLSATLAGREDYEVTGGSVTFKGKDLLELSPEERAGEGIFMAFQYPVEIPGVSNQFFLQTALNAVRAYRGQASLDRFDFQDLMEEKIALLKMPEDLLTRSVNVGFSGGEKKRNDILQMAVLEPELCILDESDSGLDIDALKIVAEGVNALRDDKRAFIIVTHYQRILDYIKPDYVHVLYQGRIVRSGDFTLVKQLEEQGYGWLTEQQ
Chromosome	HRIBO	1411718	1413040	+		Chromosome:1411718-1413040:+	1323	441	1.33	0.87	1.13	28.24	39.84	402.77	21.22	45.8	357.81	reparation-SPII-1 reparation-SPI-1 reparation-LB-1	TTG	TGA	TTGTCCGTTCCGGCGATTTTACTCTGGTCAAACAACTGGAGGAGCAGGGTTATGGCTGGCTTACCGAACAGCAGTAAAGCGCTACAGCAATGGCAACATCTCTTTGAAGAAAAAGGAGAAAGTCGAACTGAGCAGGCAAGACAACATTTACAACAGATGTTACGTCTGGGATTGCCGACGCGTAAACATGAAGACTGGAAATACACGCCGCTGGAGGGCTTAACCCATAGCCAGTTTATCCAGCAGTGTGCGACTATCAGCGCCGCACAGCGTGATGCGTTGGCGCTGCAAATCGATGCCGTGCGACTGGTGTTTGTCGATGGTCGGTTTATGCCAGAGCTCAGTGATAGCACGCAAAACAGCGGATTTGACGTTAGCGTCAGGGATGAGCGCCAGGCGCTTGCCGCGCCGGTGCAGCCTGAGGTTTTTCTGCATCTGACGGAAAGCCTGGCGCAATGTGTCACGTATATACAGGTACGGCGAAATCAGCGTCCGACGAGGCCGCTACTGTTAATGCATATCACGCAGGGTGTGGATGGCGACGAGCTGAATACCGCGCATTATCGCCACCATCTGGCGCTGGCGGAAGGCGCGGAAGCGACGGTTATTGAGCATTATGTCAGCCTTACAGCGGCAAAACATTTTACCGGCGCGCGTCTGACGATGAACGTTGCAGACAATGCGCAACTGCGCCATTTCAAACTGGCGTTTGAAAATGCGTCCAGCTATCACTTTGCGCATAACGATCTTCTGCTGGCGACAGACGCCTCGGCGTTTAGCCACAGTTTTCTGCTGGGCGCCGCAGTACTACGTCACCACAGCAGCTCACAACTGAATGGTGAAAACGCGACGCTTCGACTGAATAGTCTGGCGATGCCGGTGAAAAATGAAGTCTGCGATACGCGGACATGGCTGGAACATAACAAAGGCTACTGTAACAGCCGCCAGTTGCACAAGACCATCGTCAGCGACAAAGGACGCGCGGTCTTTAATGGCCTGATTAACGTGGCGCAACACGCCATTAAAACCGACGGTCAGATGACCAATAATAACCTGTTGTTGGGGAAACTGGCCGAAGTCGATACCAAACCGCAATTAGAGATCTATGCCGATGACGTGAAGTGCAGCCACGGCGCGACGATCGGGCGTATTGACGATGAGCAGATGTTTTATCTGCAATCACGCGGCATCAGGCAGCAGGAGGCGCGGCACATGATTCTTTACGCGTTTGCCGCAGAGTTAACGGAAGCTATCCATGATAGCGCCCTTAAACAGCAGGTGCTGGCGCGAATCGGCCAGCGACTGCCCGGAGGCCTGGTATGA	LSVPAILLWSNNWRSRVMAGLPNSSKALQQWQHLFEEKGESRTEQARQHLQQMLRLGLPTRKHEDWKYTPLEGLTHSQFIQQCATISAAQRDALALQIDAVRLVFVDGRFMPELSDSTQNSGFDVSVRDERQALAAPVQPEVFLHLTESLAQCVTYIQVRRNQRPTRPLLLMHITQGVDGDELNTAHYRHHLALAEGAEATVIEHYVSLTAAKHFTGARLTMNVADNAQLRHFKLAFENASSYHFAHNDLLLATDASAFSHSFLLGAAVLRHHSSSQLNGENATLRLNSLAMPVKNEVCDTRTWLEHNKGYCNSRQLHKTIVSDKGRAVFNGLINVAQHAIKTDGQMTNNNLLLGKLAEVDTKPQLEIYADDVKCSHGATIGRIDDEQMFYLQSRGIRQQEARHMILYAFAAELTEAIHDSALKQQVLARIGQRLPGGLV
Chromosome	HRIBO	1413037	1414257	+	SL1344_1307	sufS	1221	407	1.2	0.72	1.17	16.45	22.42	264.87	13.74	31.03	226.29	reparation-SPII-1 reparation-LB-1	ATG	TAA	ATGACATTTCCTGTAGAAAAAGTACGGGCGGATTTTCCCATACTGCAGCGTGAAGTTAACGGCCTGCCGCTGGCTTACCTGGACAGCGCAGCCAGCGCTCAAAAACCTAATCAGGTGATTGATGCTGAATCTGCCTTCTACCGTCACGGCTATGCTGCGGTACATCGGGGTATCCATACGTTAAGCGCGCAGGCGACCGAAAGCATGGAGAATGTGCGTAAGCAGGCGTCGCGGTTTATTAACGCCCGCTCCGCAGAAGAACTGGTGTTCGTGCGCGGTACGACGGAGGGCATTAACCTTGTCGCCAACAGTTGGGGAACGGAAAATATTCGCGCCGGGGATAACATTATCATCAGCGAGATGGAGCATCACGCCAACATCGTTCCCTGGCAGATGCTGTGCGAGCGCAAAGGCGCTGAACTGCGCGTGATCCCATTGCATCCTGACGGTACGCTGCGGCTGGAGACCTTAGCTGCGCTGTTCGATGACCGGACCCGACTACTGGCCATTACCCACGTTTCCAATGTGCTGGGGACGGAAAACCCACTGCCGGACATGATTGCGCTGGCGCGCCAGCATGGGGCGAAAGTGCTGGTGGATGGCGCCCAGGCCGTGATGCACCATGCTGTTGACGTCCAGGCGCTGGACTGCGATTTTTACGTTTTCTCCGGCCATAAACTTTACGGGCCGACCGGCATCGGCATTCTGTATGTTAAAGAGGCGTTGCTGCAAGAAATGCCGCCGTGGGAAGGGGGCGGGTCGATGATCTCGACCGTCAGCCTGACGCAGGGAACGACATGGGCGAAAGCGCCCTGGCGTTTTGAGGCGGGAACGCCGAATACTGGCGGCATCATCGGTCTCGGCGCGGCGATTGATTATGTGACGTCGCTGGGACTGGATAAGATTGGCGATTATGAGCAGATGCTGATGCGCTATGCGCTGGAGCAACTGGCGCAGGTGCCTGATATCACGCTATATGGCCCGGCGCAGCGGTTGGGCGTCATCGCGTTTAATCTGGGTAAACACCACGCTTACGACGTCGGCAGCTTTCTTGATAATTACGGTATCGCGGTACGAACAGGGCATCACTGCGCAATGCCGCTCATGGCCTGGTATGGCGTGCCGGCAATGTGCCGGGCTTCGCTGGCGATGTATAACACCCATGAAGAAGTGGACCGACTGGTGGCAGGATTAACGCGTATCCACCGCTTATTGGGATAA	MTFPVEKVRADFPILQREVNGLPLAYLDSAASAQKPNQVIDAESAFYRHGYAAVHRGIHTLSAQATESMENVRKQASRFINARSAEELVFVRGTTEGINLVANSWGTENIRAGDNIIISEMEHHANIVPWQMLCERKGAELRVIPLHPDGTLRLETLAALFDDRTRLLAITHVSNVLGTENPLPDMIALARQHGAKVLVDGAQAVMHHAVDVQALDCDFYVFSGHKLYGPTGIGILYVKEALLQEMPPWEGGGSMISTVSLTQGTTWAKAPWRFEAGTPNTGGIIGLGAAIDYVTSLGLDKIGDYEQMLMRYALEQLAQVPDITLYGPAQRLGVIAFNLGKHHAYDVGSFLDNYGIAVRTGHHCAMPLMAWYGVPAMCRASLAMYNTHEEVDRLVAGLTRIHRLLG
Chromosome	HRIBO	1413301	1414257	+		Chromosome:1413301-1414257:+	957	319	1.33	0.79	1.24	17.06	25.62	291.23	12.85	32.62	234.71	reparation-SPI-1	GTG	TAA	GTGTTCGTGCGCGGTACGACGGAGGGCATTAACCTTGTCGCCAACAGTTGGGGAACGGAAAATATTCGCGCCGGGGATAACATTATCATCAGCGAGATGGAGCATCACGCCAACATCGTTCCCTGGCAGATGCTGTGCGAGCGCAAAGGCGCTGAACTGCGCGTGATCCCATTGCATCCTGACGGTACGCTGCGGCTGGAGACCTTAGCTGCGCTGTTCGATGACCGGACCCGACTACTGGCCATTACCCACGTTTCCAATGTGCTGGGGACGGAAAACCCACTGCCGGACATGATTGCGCTGGCGCGCCAGCATGGGGCGAAAGTGCTGGTGGATGGCGCCCAGGCCGTGATGCACCATGCTGTTGACGTCCAGGCGCTGGACTGCGATTTTTACGTTTTCTCCGGCCATAAACTTTACGGGCCGACCGGCATCGGCATTCTGTATGTTAAAGAGGCGTTGCTGCAAGAAATGCCGCCGTGGGAAGGGGGCGGGTCGATGATCTCGACCGTCAGCCTGACGCAGGGAACGACATGGGCGAAAGCGCCCTGGCGTTTTGAGGCGGGAACGCCGAATACTGGCGGCATCATCGGTCTCGGCGCGGCGATTGATTATGTGACGTCGCTGGGACTGGATAAGATTGGCGATTATGAGCAGATGCTGATGCGCTATGCGCTGGAGCAACTGGCGCAGGTGCCTGATATCACGCTATATGGCCCGGCGCAGCGGTTGGGCGTCATCGCGTTTAATCTGGGTAAACACCACGCTTACGACGTCGGCAGCTTTCTTGATAATTACGGTATCGCGGTACGAACAGGGCATCACTGCGCAATGCCGCTCATGGCCTGGTATGGCGTGCCGGCAATGTGCCGGGCTTCGCTGGCGATGTATAACACCCATGAAGAAGTGGACCGACTGGTGGCAGGATTAACGCGTATCCACCGCTTATTGGGATAA	VFVRGTTEGINLVANSWGTENIRAGDNIIISEMEHHANIVPWQMLCERKGAELRVIPLHPDGTLRLETLAALFDDRTRLLAITHVSNVLGTENPLPDMIALARQHGAKVLVDGAQAVMHHAVDVQALDCDFYVFSGHKLYGPTGIGILYVKEALLQEMPPWEGGGSMISTVSLTQGTTWAKAPWRFEAGTPNTGGIIGLGAAIDYVTSLGLDKIGDYEQMLMRYALEQLAQVPDITLYGPAQRLGVIAFNLGKHHAYDVGSFLDNYGIAVRTGHHCAMPLMAWYGVPAMCRASLAMYNTHEEVDRLVAGLTRIHRLLG
Chromosome	HRIBO	1414270	1414686	+	SL1344_1308	ynhA	417	139	1.55	1.29	1.68	12.04	19.6	189.16	7.75	15.21	112.57	reparation-SPII-1 reparation-SPI-1 reparation-LB-1	ATG	TAA	ATGGCTGCGCTACCGGATAAAGAAAAACTGCTGCGTAACTTTACGCGTTGCGCTAATTGGGAAGAGAAATATTTATATATTATTGAGTTGGGGCAGCGCCTGGCGGAGTTAAATCCGCAGGATCGTAATCCGCAAAATACGATTCATGGCTGTCAGAGCCAGGTGTGGATCGTGATGCGGCGAAACGCCAACGGCATTATCGAATTGCAGGGCGACAGCGACGCGGCGATCGTTAAGGGCCTTATGGCGGTGGTATTTATTTTGTACCACCAAATGACGGCGCAGGATATTGTGCATTTTGATGTCCGGCCATGGTTCGAAAAAATGGCGCTTGCGCAGCACCTCACACCTTCTCGTTCTCAGGGGCTGGAAGCAATGATTCGCGCAATTCGCGCTAAGGCCGCCACTCTTAGCTAA	MAALPDKEKLLRNFTRCANWEEKYLYIIELGQRLAELNPQDRNPQNTIHGCQSQVWIVMRRNANGIIELQGDSDAAIVKGLMAVVFILYHQMTAQDIVHFDVRPWFEKMALAQHLTPSRSQGLEAMIRAIRAKAATLS
Chromosome	HRIBO	1414841	1415842	+	SL1344_1309	ynhG	1002	334	1.07	0.79	0.85	21.62	101.55	121.58	20.21	128.78	142.22	reparation-SPII-1 reparation-SPI-1 reparation-LB-1	ATG	TAG	ATGAAACGTGCGTCTTTCATTACGCTAACTATTATCGGCGCGTATAGCGCGTTACAGGCAGCCTGGGCGGTTGATTATCCATTACCGCCCGAAGGCAGCCGTCTTATTGGTCAGAATCAAACCTATACCGTACAGGAAGGTGATAAAAACCTGCAGGCTATAGCCCGGCGTTTTGATACGGCGGCGATGCTCATTCTTGAAGCGAACAATACGATTGCGCCGGTGCCTAAGCCCGGTACGCTAATTACCATTCCCTCGCAGATGCTATTGCCGGATGCGCCCAGGGAAGGCGTTATCGTCAATCTCGCGGAGCTACGGCTGTATTATTACCCGCCGGGAGAAAACCGCGTACAGGTGTATCCCATCGGCATCGGTTTGCAGGGACTGGAAACTCCCGTCATGGACACCCGGATAGGGCAAAAGATCCCCAACCCGACGTGGACGCCGACGGCAGGCATACGCCAACGTTCGCTTGAGCGGGGGATCACGCTGCCGCCGGTGATCCCTGCCGGGCCAAATAACCCGCTGGGACGCTATGCGCTGCGTCTGGCGCACGGTAATGGGGAATATCTCATTCATGGCACCAGCGCGCCGGATAGCGTAGGTCTGCGTGTGAGTTCCGGTTGCATTCGCATGAACGCGCCGGACATCAAGGCGTTATTTGCGCAGGTCAGAACGGGGACGCCGGTAAAAGTGATTAACCAGCCAGTGAAATTCTCTGTCGAGCCGAATGGCATTCGTTATGTAGAGGTACACAGGCCGCTATCGCCGGAAGAAGAGCAAAACGTGCAGACAATGCCCTATGTGTTGCCTGCGGAATTTACCGCGTTCAGAAACGCGCAAGGGGTGGATAGTCGCTTGGTCGATAAGGCGCTATACCGGCGAGCCGGGTATCCTGTCAGCGTGAGCGCCGGGCAGACGCCGGCGGTAAATACGACCGCAGTCGAATCCGCTCAGAACGGTTTTGTCGGGGAAGAGGGGCAAACGCGCGCGACGCAGTAG	MKRASFITLTIIGAYSALQAAWAVDYPLPPEGSRLIGQNQTYTVQEGDKNLQAIARRFDTAAMLILEANNTIAPVPKPGTLITIPSQMLLPDAPREGVIVNLAELRLYYYPPGENRVQVYPIGIGLQGLETPVMDTRIGQKIPNPTWTPTAGIRQRSLERGITLPPVIPAGPNNPLGRYALRLAHGNGEYLIHGTSAPDSVGLRVSSGCIRMNAPDIKALFAQVRTGTPVKVINQPVKFSVEPNGIRYVEVHRPLSPEEEQNVQTMPYVLPAEFTAFRNAQGVDSRLVDKALYRRAGYPVSVSAGQTPAVNTTAVESAQNGFVGEEGQTRATQ
Chromosome	HRIBO	1415909	1416211	-		Chromosome:1415909-1416211:-	303	101	0.27	0.22	0.28	254.87	257.58	211.15	944.71	1162.43	741.3	reparation-SPII-1 reparation-SPI-1 reparation-LB-1	ATG	TAA	ATGGCGCACATCGTGCGCCATTTTTTTTACCCACATAACCACACAAAGTATAATGTTATTGTTATGAACCGTACTAACCAGCTGATCTTAGGTGCAGTAGTTCTGGGTTCCACGTTACTGGCAGGTTGTTCAAGCAACGCTAAAATCGATCAGTTGTCTTCCGATGTACAGACGCTGAGCGCTAAAGTTGAGCAACTGAGTAATGACGTAAATGCAATGCGTTCCGACGTTCAGGCTGCTAAAGACGATGCTGCTCGCGCGAACCAACGTCTGGACAACAAAGTATTCCGCATCTGTAAATAA	MAHIVRHFFYPHNHTKYNVIVMNRTNQLILGAVVLGSTLLAGCSSNAKIDQLSSDVQTLSAKVEQLSNDVNAMRSDVQAAKDDAARANQRLDNKVFRICK
Chromosome	HRIBO	1416231	1416467	-	SL1344_1311	lpp	237	79	0.76	0.48	1.9	20663.1	17862.5	44498.3	27294.8	36852.2	23408.4	reparation-SPII-1 reparation-SPI-1 reparation-LB-1	ATG	TAA	ATGAATCGTACTAAACTGGTACTGGGCGCGGTAATCCTGGGTTCTACTCTGCTGGCTGGTTGCTCCAGCAACGCTAAAATCGATCAGCTGTCTTCTGACGTTCAGACTCTGAACGCTAAAGTTGACCAGCTGAGCAACGACGTGAACGCAATGCGTTCCGACGTTCAGGCTGCTAAAGACGACGCAGCTCGCGCTAACCAGCGTCTGGACAACCAGGCTACTAAATACCGTAAGTAA	MNRTKLVLGAVILGSTLLAGCSSNAKIDQLSSDVQTLNAKVDQLSNDVNAMRSDVQAAKDDAARANQRLDNQATKYRK
Chromosome	HRIBO	1416778	1418190	-		Chromosome:1416778-1418190:-	1413	471	1.62	0.25	1.55	490.54	63.91	728.19	302.64	255.41	469.64	reparation-SPII-1 reparation-SPI-1 reparation-LB-1	ATG	TAA	ATGAAAAAGACGAAAATTGTTTGTACTATCGGTCCGAAAACCGAATCCGAAGAGATGTTAAGCAAAATGCTGGACGCGGGCATGAACGTGATGCGTCTGAACTTCTCTCATGGCGATTATGCAGAACACGGTCAGCGTATCCAGAATTTGCGCAACGTGATGAGCAAAACTGGTAAAAAAGCCGCTATTCTGCTTGATACTAAAGGACCAGAAATCCGCACCATTAAACTGGAAGGCGGTAACGACGTTTCGCTGAAAGCGGGCCAAACCTTTACTTTTACCACCGACAAATCCGTGGTCGGTAATAATGAAATCGTTGCCGTCACCTATGAAGGCTTTACCAGCGACCTGAGCGTTGGCAACACCGTCCTGGTTGACGATGGTCTGATCGGTATGGAAGTGACCGCCATCGAAGGCAATAAAGTCATTTGTAAGGTGCTGAACAACGGCGATCTGGGCGAGAACAAAGGCGTTAACCTGCCGGGCGTTTCTATTGCTCTGCCGGCGCTGGCTGAAAAAGACAAACAGGACCTGATCTTCGGTTGCGAACAGGGCGTTGACTTTGTTGCGGCGTCCTTTATCCGTAAACGTTCTGACGTTGTCGAAATTCGCGAGCATCTGAAAGCTCACGGCGGCGAAAATATCCAGATTATCTCTAAGATCGAAAACCAGGAAGGCCTGAACAACTTCGATGAAATTCTCGAAGCTTCCGACGGCATCATGGTTGCGCGTGGCGACCTGGGCGTAGAAATCCCGGTTGAAGAAGTGATTTTTGCGCAGAAAATGATGATCGAAAAATGTATCCGCGCACGTAAAGTCGTGATCACCGCGACTCAGATGCTGGATTCTATGATCAAAAACCCGCGTCCGACCCGCGCAGAAGCAGGCGACGTTGCGAACGCCATCCTCGACGGTACGGATGCGGTTATGCTGTCCGGCGAATCCGCAAAAGGGAAATACCCGCTGGAAGCCGTTTCTATCATGGCGACCATCTGCGAACGTACCGACCGCGTCATGAACAGCCGTCTGGACTACAACAACGACAGCCGTAAACTGCGCATTACGGAAGCAGTATGCCGCGGCGCGGTAGAAACCGCCGAAAAACTGGAAGCGCCGCTGATCGTGGTAGCGACCCAGGGCGGTAAATCCGCTCGCGCCGTGCGTAAATACTTCCCGGACGCCACCATCCTGGCATTGACCACCAATGAAGTGACCGCCCGTCAGTTAGTACTGAGCAAAGGCGTGGTATCGCAGCTGGTGAAAGAAATCAATTCTACTGATGATTTCTACCGTCTGGGCAAAGATGTCGCCCTGCAAAGCGGCCTCGCCCAGAAAGGCGACGTCGTAGTGATGGTCTCCGGCGCGCTGGTTCCAAGCGGCACCACTAACACCGCCTCTGTTCACGTACTGTAA	MKKTKIVCTIGPKTESEEMLSKMLDAGMNVMRLNFSHGDYAEHGQRIQNLRNVMSKTGKKAAILLDTKGPEIRTIKLEGGNDVSLKAGQTFTFTTDKSVVGNNEIVAVTYEGFTSDLSVGNTVLVDDGLIGMEVTAIEGNKVICKVLNNGDLGENKGVNLPGVSIALPALAEKDKQDLIFGCEQGVDFVAASFIRKRSDVVEIREHLKAHGGENIQIISKIENQEGLNNFDEILEASDGIMVARGDLGVEIPVEEVIFAQKMMIEKCIRARKVVITATQMLDSMIKNPRPTRAEAGDVANAILDGTDAVMLSGESAKGKYPLEAVSIMATICERTDRVMNSRLDYNNDSRKLRITEAVCRGAVETAEKLEAPLIVVATQGGKSARAVRKYFPDATILALTTNEVTARQLVLSKGVVSQLVKEINSTDDFYRLGKDVALQSGLAQKGDVVVMVSGALVPSGTTNTASVHVL
Chromosome	HRIBO	1420909	1421310	-		Chromosome:1420909-1421310:-	402	134	1.68	0.27	1.91	1.56	13.21	2.18	0.93	49	1.14	reparation-SPI-1	ATG	TAA	ATGATCGGCGGGTATTTATCCTTTACGGGAATAGAAGCAAAAGCCAATTATAAAAATACGGTTCTGGCGGAAGTATTGCCGGTTGATATGCTGGATGTAGATGACCGCGTAGAACTACCGCAAGGATGTAAAGCAGTAAATACTGCGGTAGAGCATGTTATTACCCAGCCATTTAGCGAATGGCCGCCGCTGTTGGGCTATAACAAGCTTATCGCCAAAGAAAATAGTCAGGTCCTTGCTGAAATTAATGGCGATCCACTGTTAGTTATGGGTACTTACCATAAAGGGAAAGTATGTTGTTTTGCCAGTGATTGTTCGCCGCACTGGGGAAGTCCGCAGTTTCTGCAATGGGAACATTACGCCACCTTCTGGTGTAATGTTTTACACACAATAAAAAAATAA	MIGGYLSFTGIEAKANYKNTVLAEVLPVDMLDVDDRVELPQGCKAVNTAVEHVITQPFSEWPPLLGYNKLIAKENSQVLAEINGDPLLVMGTYHKGKVCCFASDCSPHWGSPQFLQWEHYATFWCNVLHTIKK
Chromosome	HRIBO	1423207	1425981	-		Chromosome:1423207-1425981:-	2775	925	0.48	1	0.99	0.68	3.24	1.58	1.43	3.25	1.6	reparation-SPI-1	GTG	TAA	GTGATACGCATCGCCGGCAATCCCTATCACCCCTTGTCGCAGGAACACCCGATTGACTCGTCCGTCCCTTTTAGCGAAGCCATGGAGCAACTGGCGGGAGAAAGCGGTCTTGACGCCCGCTCAACCGCCTGCGCGCGCGGCGCCACGCTGCTGGAAAGCCTGTACAGTCCGCTACGACTGCTTGAACCGATGAAACGCGTGGGTAAACGCGGCGAAGGGAAATGGCAGCGCATCAGCTTTGAGCAACTTATTGAAGAAGTCGTGGAAGGCGGCGATCTGTTTGGCGAAGGTCATGTGGACGGACTGCGCGCTATTCATGCGCCGGATACGCCAATTGACGCAAAGCACCCCAGTTTCGGGCCCAAAACCAATCAGTTACTGGTCACGAATACCAGCGACGAAGGCCGCGATGCGTTTCTGCGTCGTTTTGCGCTAAATAGCTTCGGCAGCAAGAATTTCGGCGCGCATGGCGCCTACTGTGGACTGGCTTACCGGGCCGGCTCCGGGGCATTGATGGGCGATCTGGATAAAAACCCGCATGTCAAACCCGACTGGGAAAACGTGGAGTTTGCGCTCTTTATGGGCACCTCCCCGGCACAGTCCGGCAATCCGTTTAAACGCCAGGCACGTCAGTTGGCGAGCGCCCGACTGCGTGAGAATTTTCAATACGTCGTGGTCGCCCCCGCCCTCCCCTTATCAACGGTGCTCGCCGATCCTCGCGGTCGCTGGCAACCGGTCATGCCCGGCAGTGATTCGGCGCTGGCAATGGGGATGATCCGCTGGATCATGGATAATCAACGTTATAATGCTGATTATCTGGCGATTCCCGGCGTACAGGCGATGCAGCAGGCCGGCGAGCAAAGTTGGACCAACGCCACGCACCTGGTCATTGCGGATGAGCTGCCGACGCTTGCCGGACAACACCTGACGCTGCGCCATCTTACGCCCGATGGCGAAGAGACCCCTGTCGTACTGAATACCGACGGCGAGTTGGTCGATGCGTCCACTTGCCGACAGGCACGGCTTTTCGTGACGCAGTACGTTACGCTCGCCGACGGCCAACGGGTCACGGTGAAGAGCGGGTTGCAACGCCTGAAAGAGGCGGCAGAAAAGCTCTCGTTGGCGCAATACAGCGAACAGTGCGGCGTGCCGGAAGCGCAAATTATCGCGCTGGCGGAAACCTTTACCAGTCACGGACGTAAAGCTGCGGTCATCAGTCACGGCGGCATGATGGCCGGCAATGGGTTTTATAACGCCTGGTCGGTCATGATGCTTAACGCGCTGATCGGCAACCTCAGCTTGTCCGGCGGCGTCTTTGTCGGCGGCGGCAAATTCAACGGCGTTAGCGACGGCCCCCGCTACAACATGAACAGTTTTGCCGGAAAAGTGAAACCGTCCGGGTTAAGTATTGCCCGTAGCAAAACCGCTTATGAAGCATCGGAAGAATACCGCGACAAAATTGCCGGTGGGCAATCCCCTTATCCAGCCAAAGCGCCGTGGTATCCCTTTGTGGCAGGCCAGCTTACCGAACTGTTGACCTCCGCGCTCGAAGGCTATCCTTATCCGCTTAAAGCCTGGATTTCCAATATGAGCAACCCGTTTTACGGTGTTCCCGGTCTACGCGCCGTGGCGGAAGAAAAACTAAAAGACCCTCGCCGACTGCCGCTCTTTATCGCGATTGACGCCTTTATGAATGAAACGACGGCGCTGGCGGATTACATTGTGCCGGATACGCACAATTTTGAGAGCTGGGGCTTTACGGCGCCCTGGGGCGGCGTAGCCAGTAAAGCCACTACCGCCCGCTGGCCGGTTGTCGCCCCCGCCACTCACCGCACGGCGGACGGGCAACCTGTCTCAATGGAAGCATTTTGTATTGCGGTAGCAAAACGGCTCCATCTGCCCGGCTTCGGCGACCGGGCGATAACCGATCCGCAGGGCAATACTTTTCCACTGAACCGGGCGGAAGACTTCTATCTGCGCGTAGCCGCTAATATCGCCTTTATGGGCAAGACGCCGGTCGCGCTGGCAAATCAGGAAGATATTTCGCTTACCGGCGTCAGCCGCATTCTGCCAGCAATTCAGCACACGCTTAAAGCTGATGAGGTCGGTCGCGTGGCGTTTATCTACTCGCGTGGCGGCCGGTTTGCGCCCGAGGATAGCGGCTATACGGAGCAACGGTTAGGTAACGCGTGGAAAAAACCCTTACAGATCTGGAATGCAGATGTCGCCGCCCACCGTCACGCCATCACCGGGGAGCGCTTCAGCGGTTGCCCGGTCTGGTATCCGGCGCGTTTGTCAGATGGTCGTGCGATTGACGACCAGTTTCCCATTGGGCAATGGCCGCTGAAACTGATTTCATTTAAATCAAATACCATGTCCAGCTCAACAGCCGTCATCCCGCGCTTACACCATGTGAAGCCAGCAAACCTGGTGGCGCTGAATCCGCAAGACGGCGAGCGTTATGGACTGCAACATGGCGATCGGGTACGGATCATTACGCCGGGCGGTCAGGTCGTGGCGCAAATCAGTTTGTTAAATGGCGTGATGCCAGGCGTCATCGCCATCGAACACGGATATGGCCACCGCGAGATGGGCGCAACGCAGCACTCTCTGGATGGCGTGCCTATGCCGTATGATCCACAAATCAGGGCAGGCATAAATCTTAACGATCTGGGCTTTGCCGATCCGACAAGAACCATTACCAACACCTGGCTCGACTGGGTTTCTGGCGCGGCAGTACGTCAGGGGCTGCCGGCAAAAATCGAGCGTATATAA	VIRIAGNPYHPLSQEHPIDSSVPFSEAMEQLAGESGLDARSTACARGATLLESLYSPLRLLEPMKRVGKRGEGKWQRISFEQLIEEVVEGGDLFGEGHVDGLRAIHAPDTPIDAKHPSFGPKTNQLLVTNTSDEGRDAFLRRFALNSFGSKNFGAHGAYCGLAYRAGSGALMGDLDKNPHVKPDWENVEFALFMGTSPAQSGNPFKRQARQLASARLRENFQYVVVAPALPLSTVLADPRGRWQPVMPGSDSALAMGMIRWIMDNQRYNADYLAIPGVQAMQQAGEQSWTNATHLVIADELPTLAGQHLTLRHLTPDGEETPVVLNTDGELVDASTCRQARLFVTQYVTLADGQRVTVKSGLQRLKEAAEKLSLAQYSEQCGVPEAQIIALAETFTSHGRKAAVISHGGMMAGNGFYNAWSVMMLNALIGNLSLSGGVFVGGGKFNGVSDGPRYNMNSFAGKVKPSGLSIARSKTAYEASEEYRDKIAGGQSPYPAKAPWYPFVAGQLTELLTSALEGYPYPLKAWISNMSNPFYGVPGLRAVAEEKLKDPRRLPLFIAIDAFMNETTALADYIVPDTHNFESWGFTAPWGGVASKATTARWPVVAPATHRTADGQPVSMEAFCIAVAKRLHLPGFGDRAITDPQGNTFPLNRAEDFYLRVAANIAFMGKTPVALANQEDISLTGVSRILPAIQHTLKADEVGRVAFIYSRGGRFAPEDSGYTEQRLGNAWKKPLQIWNADVAAHRHAITGERFSGCPVWYPARLSDGRAIDDQFPIGQWPLKLISFKSNTMSSSTAVIPRLHHVKPANLVALNPQDGERYGLQHGDRVRIITPGGQVVAQISLLNGVMPGVIAIEHGYGHREMGATQHSLDGVPMPYDPQIRAGINLNDLGFADPTRTITNTWLDWVSGAAVRQGLPAKIERI
Chromosome	HRIBO	1426262	1427284	-	SL1344_1318	ttrC	1023	341	0	0.54	0	0	0.8	0	0.12	1.47	0.3	reparation-SPI-1	ATG	TAA	ATGACGCATTCACTCATCATTGAAGAAGTGCTGGCTCACCCGCAGGACATTAGCTGGCTGCCGTGGGCGGTACAATATTTCTTTTTTATTGGCATTGCCGCCTGCGCCGCACTGTTTGCCTGTTATCTTCACTGGCGGAAAAAAGACGCCGCAACAGAAGAAAATCGGGCATTACTGATTGCCATTACCTGTGCGATTACCGCACCGCTGGCGCTGACGGCGGATCTGCACCAGACCGCCCGCGTCTGGCATTTCTATGCCTGGCCGACGCCCTGGTCGTGGATGCCCTGGGGAGCGTTATTCCTGCCGCTGTTTACCGGATTTCTCGCTCTGTGGTTCCTGGCGCAGCAGATTAAACGATTATTCAATAAAAGTTACAACGTCACTAAATGGTTGGCGTTAGCCAGCGCGCTTTGCGCGGTGGGCCTGTTGATTTATACCGGCCGCGAAGTCTCCGTTGTGCTGGCGCGCCCAATCTGGTTTAGCTACGCCTTCCCCGTGGCGATGTTTCTTAGCGCCTTACAGGCATTCTTCGCGCTGATGATTGTCGCCGCCCGACACGACTCGGTAAGGCTGCCAAAAATATTGTGGGGACAAATCTGGACGCTGGCGGCGCTGGGGCTGGTTGTGGCCATGTGGGTTAGCGGCGATACGCTTTCCGGCACGGCAATCCGTCAGTGGATTACCGTCGCCCTGTCAGCCAAATATTACGCTGTCGGCTGGGTAGCGCTGTGGGTATGCACACTGCTGTTCTGTAGCCTGGCGCTACGCCATCCGTTATCACAGCTAAGACGCGTCCTGCTGGTTCTCAGCGCGCTGGCGCTATGTTGGCTGATGCGCTGGACATTGTTGATTCAGGTACAAACCGTCCCCAAGTTCAACGCGCAATTTAACCCTTACTCGTTACCAGGCGGAACGGATGGCTGGCTGGCTATTCTCGGCACCTTCGGCCTGTGGATAGCGCTACTGATTATTATTCGTGAAACGCTGAACGGACTCACCAGGAGATTACAACATGGCTAA	MTHSLIIEEVLAHPQDISWLPWAVQYFFFIGIAACAALFACYLHWRKKDAATEENRALLIAITCAITAPLALTADLHQTARVWHFYAWPTPWSWMPWGALFLPLFTGFLALWFLAQQIKRLFNKSYNVTKWLALASALCAVGLLIYTGREVSVVLARPIWFSYAFPVAMFLSALQAFFALMIVAARHDSVRLPKILWGQIWTLAALGLVVAMWVSGDTLSGTAIRQWITVALSAKYYAVGWVALWVCTLLFCSLALRHPLSQLRRVLLVLSALALCWLMRWTLLIQVQTVPKFNAQFNPYSLPGGTDGWLAILGTFGLWIALLIIIRETLNGLTRRLQHG
