## Supplementary Table S1 for "A global data-driven census of *Salmonella* small proteins and their potential functions in bacterial virulence" (part 3 of 3)

### Sheet: Ribo-seq (continued)
Table S1: New sORFs based on sPepFinder and Ribo-seq
Chromosome	HRIBO	1428201	1429979	+	SL1344_1320	ttrS	1779	593	1.01	1.2	0.66	12	50.07	13.79	11.94	41.57	20.97	reparation-SPII-1 reparation-SPI-1 reparation-LB-1	GTG	TGA	GTGAGAGGTAAAACCGTAAGGCGCCTGGCGGTGTTGGCGGCAGTAGGGCTACTTTGTCATGGCGCGTGGGCAGGGACGTGGAATATCGGTATTTTGGCCATGCGCGGCGAGGCGTCTACGCGTAGCCACTGGCAACCGTTGGCAAAGACATTAAGCCAACAGCTTCCAGGCGAAACCTTTCACATCCAGCCGCTGGATCTGCATCAAATGCAGGAGGCCGTTAACCAGGGAACCGTGCAGTTTGTGATAACCAACCCGGCGCAATTTGTCCAACTGAACAGCCATGCGCCGCTGCGCTGGTTAGCTTCCCTGCGCTCCACGCGCGATGGGAAAGCGGTGAGTAATGTTATTGGCAGCGTGATTTTGACCCGGCGCGATAGCGGCATCACCACGGCGCATGATCTCATCGGTAAGACCGTCGGCGCGATTGATGCTCAGGCGTTTGGCGGCTATTTATTAGGCTATAAAGCGCTCAGCGACGCGGGCTTACGCCCGGAGCGCGATTTTCATCTCCGTTTTACCGGATTTCCTGGCGATGCCTTAGTCTATATGCTGCGCGAAAAAGCGGTGCAGGCGGCAATTGTGCCAGTGTGCCTGTTAGAAAATATGGATCAGGAAGGATTGATTAATAAAAAGGACTTTATCGCGCTGCTTTCCCGACCGACGCCCCTGCCTTGCTTAACCAGTACGCCGTTATATCCTGACTGGTCGTTCGCGGCGCTACCTGCGGTAAGCGATGCGCTGGCGGATCGCGTAACGCGAGCGCTATTCAACGCGCCCGCCGCCGCGTCATTTCACTGGGGCGCGCCTGCGTCCACCAGTCAGGTGGAAGCCTTGCTGCGTGATGTTCGTCAGCACCCTCAGCAGCGTCGACTGTGGCTGGATGTCAAAAGTTGGTTAATCCAGCACCAGCTAATGGTCGGCGGCGTGATTCTGGCGTTCTTGTTGCTCACGCTCAATTATATTTGGGTCATGCTGCTGGTGCGTCGACGTGGAAAGCAACTGGAACGTAATAGCGTAGTTCTTCATCAGCATGAGCGGGCGCTGGAAACCGCCCGGCAAATGAGCGTGTTGGGTGAAATGACCTCCGGGTTTGCCCATGAGCTTAATCAGCCGCTTTCCGCGATTCGACATTATGCCCAGGGGTGCCTGATTCGACTGCGCGCTGCAGATGAACAGCATCCCTTGCTGCCGGCGCTGGAGCAGATTGACCAGCAGGCGCAACGCGGTGCGGATACTCTGCGTAACCTGCGTCACTGGGTCAGCCAGGCGCAGGGCAACCCGGTGCTAACCGAAGCGTGGAAGGCCATAGCCATTCGCGAGGCGATTGATCATGTCTGGCAATTGTTGCGTATGGCGCAACAGTTTCCGACAGTGACTCTGCATACCGAGGTTAGCGCTGCGCTGCGCGTAACGCTGCCGTCAGTGCTGCTGGAACAGGTGCTGGCGAATATCATTCTTAATGCGGCTCAGGCGGGCGCCACCCATTTATGGATCGTTGCTGAACGCACTGAAAACGGCATCAGTATTGTTTTACAGGATAACGCCGGGGGAATCGATGAGGCGCTATTACGTCAGGCGTTTCAGCCGTTTATGACCACCCGTAAAGAGGGGATGGGCTTAGGGCTGGCGATTTGCCAGCGGCTGGTGCGGTATGGGCGGGGCGATATCAGCATCAGGAACCAGACCGCGCCGGACGGTCTGTCGGGAACGGTGGTTACGATACATTTCTTACATGAAAATGGGGGCAGGGATGGCGACAATTCATCTACTGGATGA	VRGKTVRRLAVLAAVGLLCHGAWAGTWNIGILAMRGEASTRSHWQPLAKTLSQQLPGETFHIQPLDLHQMQEAVNQGTVQFVITNPAQFVQLNSHAPLRWLASLRSTRDGKAVSNVIGSVILTRRDSGITTAHDLIGKTVGAIDAQAFGGYLLGYKALSDAGLRPERDFHLRFTGFPGDALVYMLREKAVQAAIVPVCLLENMDQEGLINKKDFIALLSRPTPLPCLTSTPLYPDWSFAALPAVSDALADRVTRALFNAPAAASFHWGAPASTSQVEALLRDVRQHPQQRRLWLDVKSWLIQHQLMVGGVILAFLLLTLNYIWVMLLVRRRGKQLERNSVVLHQHERALETARQMSVLGEMTSGFAHELNQPLSAIRHYAQGCLIRLRAADEQHPLLPALEQIDQQAQRGADTLRNLRHWVSQAQGNPVLTEAWKAIAIREAIDHVWQLLRMAQQFPTVTLHTEVSAALRVTLPSVLLEQVLANIILNAAQAGATHLWIVAERTENGISIVLQDNAGGIDEALLRQAFQPFMTTRKEGMGLGLAICQRLVRYGRGDISIRNQTAPDGLSGTVVTIHFLHENGGRDGDNSSTG
Chromosome	HRIBO	1429954	1430574	+		Chromosome:1429954-1430574:+	621	207	1.04	0.73	1	13.14	25	16.94	12.6	34.14	16.99	reparation-SPII-1 reparation-SPI-1 reparation-LB-1	ATG	TGA	ATGGCGACAATTCATCTACTGGATGATGATACGGCGGTCACTAACGCGTGCGCGTTTTTACTGGAAAGTCTGGGATATGACGTAAAATGCTGGACGCAGGGGGCGGATTTTTTGGCGCAGGCCAGTCTGTATCAGGCCGGGGTCGTATTACTGGATATGCGAATGCCGGTACTGGATGGGCAGGGCGTTCATGATGCGTTGCGCCAGTGCGGAAGTACCCTGGCGGTTGTTTTTCTTACCGGGCATGGCGATGTACCGATGGCCGTGGAGCAGATGAAACGCGGCGCCGTCGATTTTCTGCAAAAACCGGTATCGGTAAAACCGCTACAGGCGGCGCTGGAGCGTGCGCTGACGGTTTCATCGGCAGCGGTGGCGCGTCGTGAGATTATACTGTGTTACCAGCAGTTGACGCCGAAAGAGCGTGAGCTGGCCAGCCTGGTGGCAAAAGGATTTATGAACCGTGAAATTGCGGAAGCGATGAATATCGCGGTGCGTACCGTAGAGGTGCACCGCGCCAGAGTCATGGAAAAAATGCAGGCCGGTAGCCTGGCGGAACTGATTAGGCGTTTCGAAAAAATGGCCTCGCCAGAGACCAGAATACGAACAACGTATGAGCCATGA	MATIHLLDDDTAVTNACAFLLESLGYDVKCWTQGADFLAQASLYQAGVVLLDMRMPVLDGQGVHDALRQCGSTLAVVFLTGHGDVPMAVEQMKRGAVDFLQKPVSVKPLQAALERALTVSSAAVARREIILCYQQLTPKERELASLVAKGFMNREIAEAMNIAVRTVEVHRARVMEKMQAGSLAELIRRFEKMASPETRIRTTYEP
Chromosome	HRIBO	1430672	1430884	+	SL1344_1322	orf70	213	71	1.43	0.54	0.46	61.9	30.7	16.46	43.16	57.21	35.89	reparation-SPI-1 reparation-LB-1	ATG	TAG	ATGACAAAACCGACAAAAGATGACGAACTGTACCGCGAGATGTGCCGGGTGGTGGGCAAGGTCGTGCTGGAAATGCGCGATCTGGGGCAGGAGCCTAAATATATTGTTATTGCGGGCGTGTTAAGAACCGCGCTGGCGAATCAACGCATCCAACGTAGCGCGTTAGAAAAACAGGCTATGGAAACCGTGATTAACGCTCTGGCGCGGTCATAG	MTKPTKDDELYREMCRVVGKVVLEMRDLGQEPKYIVIAGVLRTALANQRIQRSALEKQAMETVINALARS
Chromosome	HRIBO	1430980	1431939	-	SL1344_1323	orf319	960	320	1.22	0.9	0.87	20.27	125.14	97.69	16.57	139.8	111.97	reparation-SPII-1 reparation-SPI-1 reparation-LB-1	ATG	TGA	ATGAATAACAAACCCGTAGTCGGCATTAGCGGATGTCTGACTGGCGCCACGGTACGCTTTGATGGCGGACATAAGCGTATGGATTTTGTCATGAACTCTCTGGCGCCGTGGGTGGCCTACAAACCGATCTGCCCGGAGGTGGCGATCGGCCTGCCCGTGCCCCGCCCTGCGCTGCGTCTTATCCAGACGACCTGTGGCGACATTCGGATGCGCTATAGCCATGCCCCGCACGATGACGTCACCGAGCGAATGAATGCCTTTGCTGATCGGTTTCTGCCAACAATAGGCGAACTGGCGGGGTTTATTGTGTGTGCAAAATCGCCCAGTTGCGGAATGGAGCGCGTTCGCCTGTATGATGAAAAGGGTAACAGGGGCCGCAAAGCTGGCACGGGGCTGTTTACCGCCGCGATGATGGACAAATATCCCTGGCTGCCGATAGAGGAAGATGGTCGCCTGCACGATCCGGTACTACGCGAGAATTTCATCGCACGTATCTTCGCGCTACATGAATTAAATGCGCTACGCGCGCAGGGCTTGAGTCGTCACAGTTTGCTCGCGTTTCATAGCCGATACAAACTTCAGCTTCTCGCCCACCACCAGGCCGGCTACCGCGAAATTGGCCCTTTCGTCGCGCGTCTGCATGAGTGGGACGATCTGGATGCCTTCTTTGTCCGATACAGAGAAAAACTGATGGCTATCCTGCGCCACCCCGCTTCACGTAAAAATCACACCAATGTGCTGATGCATATCCAGGGCTATTTTCACCGCGCGTTGAACAGCAGGCAACGCGCGGAATTACGCGAGGTGATTCTCGGCTACCGGGCGGGCCGACTACCTATCCTGGCACCGTTAACGCTGCTGAAGCACTATCTGGCGGAACATCCGGATGACTATCTACGCAGCCAGAATTATTTTGAGCCGTACCCTGATACATTAGGGCTGCGCTTAGCCATCACCTGA	MNNKPVVGISGCLTGATVRFDGGHKRMDFVMNSLAPWVAYKPICPEVAIGLPVPRPALRLIQTTCGDIRMRYSHAPHDDVTERMNAFADRFLPTIGELAGFIVCAKSPSCGMERVRLYDEKGNRGRKAGTGLFTAAMMDKYPWLPIEEDGRLHDPVLRENFIARIFALHELNALRAQGLSRHSLLAFHSRYKLQLLAHHQAGYREIGPFVARLHEWDDLDAFFVRYREKLMAILRHPASRKNHTNVLMHIQGYFHRALNSRQRAELREVILGYRAGRLPILAPLTLLKHYLAEHPDDYLRSQNYFEPYPDTLGLRLAIT
Chromosome	HRIBO	1432112	1432840	-	SL1344_1324	orf242	729	243	1.16	0.65	0.5	9.9	26.35	54.1	8.52	40.76	107.18	reparation-SPII-1	ATG	TAG	ATGTCGTATTCTATCGGCGAATTTGCCAGACTATGCGGTATCAATGCCGCCACGCTAAGGGCATGGCAGCGACGCTATGGTTTATTGAAACCGCAGCGTACTGATGGCGGACATCGCTTATACAGCGATGACGATATTCGACAAGCGCTTAGCATTCTCGACTGGGTGAGAAAAGGCGTACCGATAAGCCAGGTCAACCCCTTACTGTCGCGTCCGGTTATTCGCCTGGGCGATAACTGGATAACGATCCAGGAGACGATGCTTCAACATCTCCACGAAGGGCGAATTGACGCGCTGCGGCAGTTGATTTATGACTGTGGCCGGGAATATCCCCGCGCAGAACTGGTGACCCATTTATTGCGTCCGTTGCGCAGCAAAGTGTCCGCGCATCTTCCCGCCGTGATGACGCTGCGCGAAATACTGGATGGCATCATTATTGCCTACACCTCTTTTTGCCTTGAAGGCGACAGAAAAGCGCCTGGCAACAATGCCTTTATTAGCGGATGGAATCTCTCGGATCACTGTGAAATCTGGCTGGAAGCGTTGACTCGTACCGGACAAGAGCTGCGGCTCAATGTGCTTCCCTCGCCCCCAGTTGTGCTGGCGCCCGAGCTGTTCGCCCAGAGAAAATGGTTCCTGGTGACCACCGGAAAGCTCACTGCCGGGCAGAAAAAACAGCTTGCCCAGTGGCGCAACGTGGTCGCTTCGCTGGAGGTTATCACACTATAG	MSYSIGEFARLCGINAATLRAWQRRYGLLKPQRTDGGHRLYSDDDIRQALSILDWVRKGVPISQVNPLLSRPVIRLGDNWITIQETMLQHLHEGRIDALRQLIYDCGREYPRAELVTHLLRPLRSKVSAHLPAVMTLREILDGIIIAYTSFCLEGDRKAPGNNAFISGWNLSDHCEIWLEALTRTGQELRLNVLPSPPVVLAPELFAQRKWFLVTTGKLTAGQKKQLAQWRNVVASLEVITL
Chromosome	HRIBO	1433019	1433657	-	SL1344_1325	ssrB	639	213	3.09	1	2.89	10.81	137.49	552.74	3.5	137.93	191.43	reparation-SPII-1 reparation-SPI-1	ATG	TAA	ATGAAAGAATATAAGATCTTATTAGTAGACGATCATGAAATCATCATTAACGGCATTATGAATGCCTTATTACCCTGGCCTCATTTTAAAATTGTAGAGCATGTTAAAAATGGTCTTGAGGTTTATAATGCCTGTTGTGCATACGAGCCTGACATACTTATCCTTGATCTTAGTCTACCTGGCATCAATGGCCTGGATATCATTCCTCAATTACATCAGCGTTGGCCAGCAATGAATATTCTGGTTTACACAGCATACCAACAAGAGTATATGACCATTAAAACTTTAGCCGCAGGTGCTAATGGCTATGTTTTAAAAAGCAGTAGTCAGCAAGTTCTGTTAGCGGCATTGCAAACAGTAGCAGTAAACAAGCGTTACATTGACCCAACGTTGAATCGGGAAGCTATCCTGGCTGAATTAAACGCTGACACGACCAATCATCAACTGCTTACTTTGCGCGAGCGTCAGGTTCTTAAACTTATTGACGAGGGGTATACCAATCATGGGATCAGCGAAAAGCTACATATCAGTATAAAAACCGTCGAAACACACCGGATGAATATGATGAGAAAGCTACAGGTTCATAAAGTGACAGAGTTACTTAACTGTGCCCGAAGAATGAGGTTAATAGAGTATTAA	MKEYKILLVDDHEIIINGIMNALLPWPHFKIVEHVKNGLEVYNACCAYEPDILILDLSLPGINGLDIIPQLHQRWPAMNILVYTAYQQEYMTIKTLAAGANGYVLKSSSQQVLLAALQTVAVNKRYIDPTLNREAILAELNADTTNHQLLTLRERQVLKLIDEGYTNHGISEKLHISIKTVETHRMNMMRKLQVHKVTELLNCARRMRLIEY
Chromosome	HRIBO	1433688	1436351	-		Chromosome:1433688-1436351:-	2664	888	3.25	1.25	1.42	5.3	49.85	73.04	1.63	40.04	51.6	reparation-LB-1	GTG	TAA	GTGCTTACCGCAGCTTATATATCAATGGTTCAGAAACGGCAGCATATAATAGAGGATTTATCCGTTCTATCCGAGATGAATATTGTACTAAGCAATCAACGGTTTGAAGAAGCTGAACGTGACGCTAAAAATTTAATGTATCAATGCTCATTAGCGACTGAGATTCATCATAACGATATTTTCCCTGAGGTGAGCCGGCATCTATCTGTCGGTCCTTCAAATTGCACGCCGACGCTAAACGGAGAGAAGCACCGTCTCTTTCTGCAGTCCTCTGATATCGATGAAAATAGCTTTCGTCGCGATAGTTTTATTCTTAATCATAAAAATGAGATTTCGTTATTATCTACTGATAACCCTTCAGATTATTCAACTCTACAGCCTTTAACGCGAAAAAGCTTTCCTTTATACCCAACCCATGCCGGGTTTTACTGGAGTGAACCAGAATACATAAACGGCAAAGGATGGCACGCTTCCGTTGCGGTTGCCGATCAGCAAGGCGTATTTTTTGAGGTGACGGTTAAACTTCCCGATCTCATTACTAAGAGCCACCTGCCATTAGATGATAGTATTCGAGTATGGCTGGATCAAAACAACCACTTATTGCCGTTTTCATACATCCCGCAAAAAATACGTACACAGTTAGAAAATGTAACGCTGCATGATGGATGGCAGCAAATTCCCGGATTTCTGATATTACGCACAACCTTGCATGGCCCCGGATGGAGTCTGGTTACGCTGTACCCATACGGTAATCTACATAATCGCATCTTAAAAATTATCCTTCAACAAATCCCCTTTACATTAACAGCATTGGTGTTGATGACGTCGGCTTTTTGCTGGTTACTACATCGCTCACTGGCCAAACCGTTATGGCGTTTTGTCGATGTCATTAATAAAACCGCAACTGCACCGCTGAGCACACGTTTACCAGCACAACGACTGGATGAATTAGATAGTATTGCCGGTGCTTTTAACCAACTGCTTGATACTCTACAAGTCCAATACGACAATCTGGAAAACAAAGTCGCAGAGCGCACCCAGGCGCTAAATGAAGCAAAAAAACGCGCTGAGCGAGCTAACAAACGTAAAAGCATTCATCTTACGGTAATAAGTCATGAGTTACGTACTCCGATGAATGGCGTACTCGGTGCAATTGAATTATTACAAACCACCCCTTTAAACATAGAGCAACAAGGATTAGCTGATACCGCCAGAAATTGTACACTGTCTTTGTTAGCTATTATTAATAATCTGCTGGATTTTTCACGCATCGAGTCTGGTCATTTCACATTACATATGGAAGAAACAGCGTTACTGCCGTTACTGGACCAGGCAATGCAAACCATCCAGGGGCCAGCGCAAAGCAAAAAACTGTCATTACGTACTTTTGTCGGTCAACATGTCCCTCTCTATTTTCATACCGACAGTATCCGTTTACGGCAAATTTTGGTTAATTTACTCGGGAACGCGGTAAAATTTACCGAAACCGGAGGGATACGTCTGACGGTCAAGCGTCATGAGGAACAATTAATATTTCTGGTTAGCGATAGCGGTAAAGGGATTGAAATACAGCAGCAGTCTCAAATCTTTACTGCTTTTTATCAAGCAGACACAAATTCGCAAGGTACAGGAATTGGACTGACTATTGCGTCAAGCCTGGCTAAAATGATGGGCGGTAATCTGACACTAAAAAGTGTCCCCGGGGTTGGAACCTGTGTCTCGCTAGTATTACCCTTACAAGAATACCAGCCGCCTCAACCAATTAAAGGGACGCTGTCAGCGCCGTTCTGCCTGCATCGGCAACTGGCTTGCTGGGGAATACGCGGTGAACCACCCCACCAGCAAAATGCGCTTCTCAACGCAGAGCTTTTGTATTTCTCCGGAAAACTCTACGACCTGGCGCAACAGTTAATATTGTGTACACCAAATATGCCAGTAATAAATAATTTGTTACCACCCTGGCAGTTGCAGATTCTTTTGGTTGATGATGCCGATATTAATCGGGATATCATCGGCAAAATGCTTGTCAGCCTGGGCCAACACGTCACTATTGCCGCCAGTAGTAACGAGGCTCTGACTTTATCACAACAGCAGCGATTCGATTTAGTACTGATTGACATTAGAATGCCAGAAATAGATGGTATTGAATGTGTACGATTATGGCATGATGAGCCGAATAATTTAGATCCTGACTGCATGTTTGTGGCACTATCCGCTAGCGTAGCGACAGAAGATATTCATCGTTGTAAAAAAAATGGGATTCATCATTACATTACAAAACCAGTGACATTGGCTACCTTAGCTCGCTACATCAGTATTGCCGCAGAATACCAACTTTTACGAAATATAGAGCTACAGGAGCAGGATCCGAGTCGCTGCTCAGCGCTACTGGCGACAGATGATATGGTCATTAATAGCAAGATTTTCCAATCACTGGACCTCTTGCTGGCTGATATTGAAAATGCCGTATCGGCTGGAGAAAAAATCGATCAGTTAATTCACACATTAAAAGGCTGTTTAGGTCAAATAGGGCAGACTGAATTGGTATGCTATGTCATAGACATTGAGAATCGCGTAAAAATGGGGAAAATCATCGCGCTGGAGGAACTAACCGACTTACGCCAGAAAATACGTATGATCTTCAAAAACTACACCATTACTTAA	VLTAAYISMVQKRQHIIEDLSVLSEMNIVLSNQRFEEAERDAKNLMYQCSLATEIHHNDIFPEVSRHLSVGPSNCTPTLNGEKHRLFLQSSDIDENSFRRDSFILNHKNEISLLSTDNPSDYSTLQPLTRKSFPLYPTHAGFYWSEPEYINGKGWHASVAVADQQGVFFEVTVKLPDLITKSHLPLDDSIRVWLDQNNHLLPFSYIPQKIRTQLENVTLHDGWQQIPGFLILRTTLHGPGWSLVTLYPYGNLHNRILKIILQQIPFTLTALVLMTSAFCWLLHRSLAKPLWRFVDVINKTATAPLSTRLPAQRLDELDSIAGAFNQLLDTLQVQYDNLENKVAERTQALNEAKKRAERANKRKSIHLTVISHELRTPMNGVLGAIELLQTTPLNIEQQGLADTARNCTLSLLAIINNLLDFSRIESGHFTLHMEETALLPLLDQAMQTIQGPAQSKKLSLRTFVGQHVPLYFHTDSIRLRQILVNLLGNAVKFTETGGIRLTVKRHEEQLIFLVSDSGKGIEIQQQSQIFTAFYQADTNSQGTGIGLTIASSLAKMMGGNLTLKSVPGVGTCVSLVLPLQEYQPPQPIKGTLSAPFCLHRQLACWGIRGEPPHQQNALLNAELLYFSGKLYDLAQQLILCTPNMPVINNLLPPWQLQILLVDDADINRDIIGKMLVSLGQHVTIAASSNEALTLSQQQRFDLVLIDIRMPEIDGIECVRLWHDEPNNLDPDCMFVALSASVATEDIHRCKKNGIHHYITKPVTLATLARYISIAAEYQLLRNIELQEQDPSRCSALLATDDMVINSKIFQSLDLLLADIENAVSAGEKIDQLIHTLKGCLGQIGQTELVCYVIDIENRVKMGKIIALEELTDLRQKIRMIFKNYTIT
Chromosome	HRIBO	1433688	1436450	-	SL1344_1326	ssrA	2763	921	3.15	1.19	1.37	5.11	48.95	71.69	1.62	41.02	52.3	reparation-SPII-1 reparation-SPI-1	ATG	TAA	ATGAATTTGCTCAATCTCAAGAATACGCTGCAAACATCTTTAGTAATCAGGCTAACTTTTTTATTTTTATTAACAACAATAATTATTTGGCTGCTATCTGTGCTTACCGCAGCTTATATATCAATGGTTCAGAAACGGCAGCATATAATAGAGGATTTATCCGTTCTATCCGAGATGAATATTGTACTAAGCAATCAACGGTTTGAAGAAGCTGAACGTGACGCTAAAAATTTAATGTATCAATGCTCATTAGCGACTGAGATTCATCATAACGATATTTTCCCTGAGGTGAGCCGGCATCTATCTGTCGGTCCTTCAAATTGCACGCCGACGCTAAACGGAGAGAAGCACCGTCTCTTTCTGCAGTCCTCTGATATCGATGAAAATAGCTTTCGTCGCGATAGTTTTATTCTTAATCATAAAAATGAGATTTCGTTATTATCTACTGATAACCCTTCAGATTATTCAACTCTACAGCCTTTAACGCGAAAAAGCTTTCCTTTATACCCAACCCATGCCGGGTTTTACTGGAGTGAACCAGAATACATAAACGGCAAAGGATGGCACGCTTCCGTTGCGGTTGCCGATCAGCAAGGCGTATTTTTTGAGGTGACGGTTAAACTTCCCGATCTCATTACTAAGAGCCACCTGCCATTAGATGATAGTATTCGAGTATGGCTGGATCAAAACAACCACTTATTGCCGTTTTCATACATCCCGCAAAAAATACGTACACAGTTAGAAAATGTAACGCTGCATGATGGATGGCAGCAAATTCCCGGATTTCTGATATTACGCACAACCTTGCATGGCCCCGGATGGAGTCTGGTTACGCTGTACCCATACGGTAATCTACATAATCGCATCTTAAAAATTATCCTTCAACAAATCCCCTTTACATTAACAGCATTGGTGTTGATGACGTCGGCTTTTTGCTGGTTACTACATCGCTCACTGGCCAAACCGTTATGGCGTTTTGTCGATGTCATTAATAAAACCGCAACTGCACCGCTGAGCACACGTTTACCAGCACAACGACTGGATGAATTAGATAGTATTGCCGGTGCTTTTAACCAACTGCTTGATACTCTACAAGTCCAATACGACAATCTGGAAAACAAAGTCGCAGAGCGCACCCAGGCGCTAAATGAAGCAAAAAAACGCGCTGAGCGAGCTAACAAACGTAAAAGCATTCATCTTACGGTAATAAGTCATGAGTTACGTACTCCGATGAATGGCGTACTCGGTGCAATTGAATTATTACAAACCACCCCTTTAAACATAGAGCAACAAGGATTAGCTGATACCGCCAGAAATTGTACACTGTCTTTGTTAGCTATTATTAATAATCTGCTGGATTTTTCACGCATCGAGTCTGGTCATTTCACATTACATATGGAAGAAACAGCGTTACTGCCGTTACTGGACCAGGCAATGCAAACCATCCAGGGGCCAGCGCAAAGCAAAAAACTGTCATTACGTACTTTTGTCGGTCAACATGTCCCTCTCTATTTTCATACCGACAGTATCCGTTTACGGCAAATTTTGGTTAATTTACTCGGGAACGCGGTAAAATTTACCGAAACCGGAGGGATACGTCTGACGGTCAAGCGTCATGAGGAACAATTAATATTTCTGGTTAGCGATAGCGGTAAAGGGATTGAAATACAGCAGCAGTCTCAAATCTTTACTGCTTTTTATCAAGCAGACACAAATTCGCAAGGTACAGGAATTGGACTGACTATTGCGTCAAGCCTGGCTAAAATGATGGGCGGTAATCTGACACTAAAAAGTGTCCCCGGGGTTGGAACCTGTGTCTCGCTAGTATTACCCTTACAAGAATACCAGCCGCCTCAACCAATTAAAGGGACGCTGTCAGCGCCGTTCTGCCTGCATCGGCAACTGGCTTGCTGGGGAATACGCGGTGAACCACCCCACCAGCAAAATGCGCTTCTCAACGCAGAGCTTTTGTATTTCTCCGGAAAACTCTACGACCTGGCGCAACAGTTAATATTGTGTACACCAAATATGCCAGTAATAAATAATTTGTTACCACCCTGGCAGTTGCAGATTCTTTTGGTTGATGATGCCGATATTAATCGGGATATCATCGGCAAAATGCTTGTCAGCCTGGGCCAACACGTCACTATTGCCGCCAGTAGTAACGAGGCTCTGACTTTATCACAACAGCAGCGATTCGATTTAGTACTGATTGACATTAGAATGCCAGAAATAGATGGTATTGAATGTGTACGATTATGGCATGATGAGCCGAATAATTTAGATCCTGACTGCATGTTTGTGGCACTATCCGCTAGCGTAGCGACAGAAGATATTCATCGTTGTAAAAAAAATGGGATTCATCATTACATTACAAAACCAGTGACATTGGCTACCTTAGCTCGCTACATCAGTATTGCCGCAGAATACCAACTTTTACGAAATATAGAGCTACAGGAGCAGGATCCGAGTCGCTGCTCAGCGCTACTGGCGACAGATGATATGGTCATTAATAGCAAGATTTTCCAATCACTGGACCTCTTGCTGGCTGATATTGAAAATGCCGTATCGGCTGGAGAAAAAATCGATCAGTTAATTCACACATTAAAAGGCTGTTTAGGTCAAATAGGGCAGACTGAATTGGTATGCTATGTCATAGACATTGAGAATCGCGTAAAAATGGGGAAAATCATCGCGCTGGAGGAACTAACCGACTTACGCCAGAAAATACGTATGATCTTCAAAAACTACACCATTACTTAA	MNLLNLKNTLQTSLVIRLTFLFLLTTIIIWLLSVLTAAYISMVQKRQHIIEDLSVLSEMNIVLSNQRFEEAERDAKNLMYQCSLATEIHHNDIFPEVSRHLSVGPSNCTPTLNGEKHRLFLQSSDIDENSFRRDSFILNHKNEISLLSTDNPSDYSTLQPLTRKSFPLYPTHAGFYWSEPEYINGKGWHASVAVADQQGVFFEVTVKLPDLITKSHLPLDDSIRVWLDQNNHLLPFSYIPQKIRTQLENVTLHDGWQQIPGFLILRTTLHGPGWSLVTLYPYGNLHNRILKIILQQIPFTLTALVLMTSAFCWLLHRSLAKPLWRFVDVINKTATAPLSTRLPAQRLDELDSIAGAFNQLLDTLQVQYDNLENKVAERTQALNEAKKRAERANKRKSIHLTVISHELRTPMNGVLGAIELLQTTPLNIEQQGLADTARNCTLSLLAIINNLLDFSRIESGHFTLHMEETALLPLLDQAMQTIQGPAQSKKLSLRTFVGQHVPLYFHTDSIRLRQILVNLLGNAVKFTETGGIRLTVKRHEEQLIFLVSDSGKGIEIQQQSQIFTAFYQADTNSQGTGIGLTIASSLAKMMGGNLTLKSVPGVGTCVSLVLPLQEYQPPQPIKGTLSAPFCLHRQLACWGIRGEPPHQQNALLNAELLYFSGKLYDLAQQLILCTPNMPVINNLLPPWQLQILLVDDADINRDIIGKMLVSLGQHVTIAASSNEALTLSQQQRFDLVLIDIRMPEIDGIECVRLWHDEPNNLDPDCMFVALSASVATEDIHRCKKNGIHHYITKPVTLATLARYISIAAEYQLLRNIELQEQDPSRCSALLATDDMVINSKIFQSLDLLLADIENAVSAGEKIDQLIHTLKGCLGQIGQTELVCYVIDIENRVKMGKIIALEELTDLRQKIRMIFKNYTIT
Chromosome	HRIBO	1436869	1437252	+		Chromosome:1436869-1437252:+	384	128	15.18	14.95	2.73	14.72	799.17	401.7	0.97	53.47	147.33	reparation-SPII-1 reparation-SPI-1 reparation-LB-1	ATG	TAA	ATGCTGGCAGTTTTAAAAGGCATTCCATTAATTCAGGATATCAGGGCCGAAGGTAATAGCCGATCCTGGATAATGACTATTGATGGGCATCCTGCCAGAGGAGAAATTTTCTCAGAAGCATTTTCTATTTCTTTGTTCTTAAATGACCTGGAAAGCTTACCTAAGCCTTGTCTTGCCTATGTGACACTACTGCTTGCAGCACACCCGGACGTCCATGATTATGCTATACAGCTCACAGCGGATGGGGGATGGTTAAACGGTTATTATACCACAAGTAGTAGCTCTGAGCTTATTGCTATTGAGATAGAAAAACACCTGGCTTTAACTTGCATTTTAAAAAATGTAATACGCAATCACCATAAACTTTATTCGGGTGGGGTATAA	MLAVLKGIPLIQDIRAEGNSRSWIMTIDGHPARGEIFSEAFSISLFLNDLESLPKPCLAYVTLLLAAHPDVHDYAIQLTADGGWLNGYYTTSSSSELIAIEIEKHLALTCILKNVIRNHHKLYSGGV
Chromosome	HRIBO	1437254	1438747	+	SL1344_1328	ssaC	1494	498	3.48	1.79	1.7	6.09	120.89	240.52	1.75	67.49	141.65	reparation-SPII-1 reparation-SPI-1	ATG	TAA	ATGGTAGTAAATAAACGTTTAATCTTAATTTTACTATTTATACTCAATACAGCAAAGAGTGATGAGTTATCATGGAAAGGTAATGACTTCACCCTTTATGCCAGACAAATGCCATTAGCAGAGGTTTTACATCTGCTCTCAGAGAACTATGATACGGCTATTACTATTAGCCCATTGATAACAGCTACATTTAGTGGAAAAATTCCGCCTGGACCACCGGTCGATATTTTGAATAACCTGGCAGCACAATATGATTTGCTTACCTGGTTTGATGGCAGCATGTTATATGTATATCCTGCATCGTTATTAAAACATCAGGTTATCACTTTCAATATTTTATCTACTGGACGGTTCATTCATTACTTACGCAGCCAGAATATCCTTTCATCACCGGGATGCGAGGTTAAAGAAATTACCGGTACCAAAGCTGTGGAGGTGAGCGGTGTTCCCAGCTGCCTGACTCGTATTAGTCAATTAGCTTCAGTGCTGGATAATGCGTTAATCAAACGAAAAGACAGTGCGGTGAGTGTAAGTATATACACGCTTAAGTATGCCACTGCGATGGATACCCAGTACCAATATCGCGATCAGTCCGTCGTGGTTCCAGGGGTCGTTAGTGTATTGCGTGAGATGAGTAAAACCAGCGTCCCGACGTCATCGACGAACAATGGTTCACCCGCTACACAGGCATTGCCCATGTTTGCTGCCGACCCACGCCAGAATGCAGTGATCGTTCGTGATTATGCGGCCAATATGGCCGGGTATCGGAAACTCATCACAGAATTAGATCAACGCCAGCAGATGATAGAGATTTCGGTGAAAATTATCGATGTTAATGCTGGAGATATTAACCAGTTAGGCATCGACTGGGGAACGGCAGTGTCGCTGGGTGGCAAGAAAATTGCGTTCAATACAGGTTTGAATGACGGTGGTGCTAGTGGTTTTTCAACGGTAATCAGCGATACCTCAAACTTTATGGTGCGTCTGAATGCCCTGGAAAAAAGCTCTCAGGCTTATGTACTTTCCCAGCCATCTGTGGTGACTTTAAATAATATCCAGGCTGTGCTGGATAAAAATATTACTTTCTATACCAAACTGCAGGGAGAAAAAGTGGCTAAACTTGAATCCATCACTACGGGTTCTTTGTTACGCGTTACACCTCGCTTGTTAAATGACAATGGCACGCAAAAAATAATGCTTAATCTTAATATTCAGGATGGACAACAAAGTGATACGCAAAGCGAAACAGACCCGCTGCCCGAAGTGCAAAATTCTGAAATTGCTTCGCAAGCCACATTATTGGCCGGGCAAAGTCTATTGCTGGGAGGGTTTAAACAAGGTAAACAAATCCACTCGCAAAACAAAATCCCTTTATTGGGCGATATTCCTGTTGTAGGTCATTTGTTTCGCAATGATACGACTCAAGTACATAGTGTAATCAGGCTTTTTTTGATTAAAGCCTCAGTAGTAAATAATGGCATATCTCATGGTTAA	MVVNKRLILILLFILNTAKSDELSWKGNDFTLYARQMPLAEVLHLLSENYDTAITISPLITATFSGKIPPGPPVDILNNLAAQYDLLTWFDGSMLYVYPASLLKHQVITFNILSTGRFIHYLRSQNILSSPGCEVKEITGTKAVEVSGVPSCLTRISQLASVLDNALIKRKDSAVSVSIYTLKYATAMDTQYQYRDQSVVVPGVVSVLREMSKTSVPTSSTNNGSPATQALPMFAADPRQNAVIVRDYAANMAGYRKLITELDQRQQMIEISVKIIDVNAGDINQLGIDWGTAVSLGGKKIAFNTGLNDGGASGFSTVISDTSNFMVRLNALEKSSQAYVLSQPSVVTLNNIQAVLDKNITFYTKLQGEKVAKLESITTGSLLRVTPRLLNDNGTQKIMLNLNIQDGQQSDTQSETDPLPEVQNSEIASQATLLAGQSLLLGGFKQGKQIHSQNKIPLLGDIPVVGHLFRNDTTQVHSVIRLFLIKASVVNNGISHG
Chromosome	HRIBO	1438728	1439939	+	SL1344_1329	ssaD	1212	404	2	1.51	1.38	4.92	84.29	254.54	2.46	55.92	184.57	reparation-SPII-1 reparation-SPI-1	ATG	TGA	ATGGCATATCTCATGGTTAATCCAAAGAGTTCCTGGAAAATACGTTTTTTAGGTCACGTTTTACAAGGCCGGGAAGTATGGCTGAATGAAGGTAACCTGTCACTGGGGGAGAAGGGATGCGATATTTGTATTCCGCTGGCTATAAATGAAAAAATTATTCTGAGAGAACAGGCAGATAGTTTATTTGTTGATGCCGGGAAAGCCAGAGTTAGAGTTAATGGCCGCAGATTTAATCCAAATAAGCCGCTACCATCCAGTGGGGTTTTGCAGGTTGCGGGAGTGGCTATCGCGTTTGGTAAACAGGATTGTGAACTTGCTGATTATCAAATACCCGTTTCCAGATCAGGGTACTGGTGGTTGGCTGGCGTATTCTTGATTTTCATCGGTGGAATGGGTGTCCTGTTAAGTATTAGTGGTCAGCCTGAAACGGTAAATGACTTACCTTTGCGGGTTAAGTTTTTATTAGACAAAAGCAATATTCATTATGTGCGGGCGCAATGGAAAGAAGATGGCAGCCTGCAGTTGTCCGGTTATTGCTCGTCAAGCGAACAGATGCAAAAGGTGAGAGCGACTCTCGAATCATGGGGGGTCATGTATCGGGATGGTGTAATCTGTGATGACTTATTGGTACGAGAAGTGCAGGATGTTTTGATAAAAATGGGTTACCCGCATGCTGAAGTATCCAGCGAAGGGCCGGGGAGCGTGTTAATTCATGATGATATACAAATGGATCAGCAATGGCGCAAGGTTCAACCATTACTTGCAGATATTCCCGGGTTATTGCACTGGCAGATTAGTCACTCTCATCAGTCTCAGGGGGATGATATTATTTCTGCGATAATAGAGAACGGTTTAGTGGGGCTTGTCAATGTTACGCCAATGCGGCGCTCTTTTGTTATCAGTGGTGTACTGGATGAATCTCATCAACGCATTTTGCAAGAAACGTTAGCAGCATTAAAGAAAAAGGATCCCGCTCTTTCTTTAATTTATCAGGATATTGCGCCTTCCCATGATGAAAGCAAGTATCTGCCTGCGCCAGTGGCTGGCTTTGTACAGAGTCGCCATGGTAATTACTTATTACTGACGAATAAAGAGCGTTTACGTGTAGGGGCATTGTTACCCAATGGGGGAGAAATTGTCCATCTGAGTGCCGATGTGGTAACGATTAAACATTATGATACTTTGATTAACTATCCATTAGATTTTAAGTGA	MAYLMVNPKSSWKIRFLGHVLQGREVWLNEGNLSLGEKGCDICIPLAINEKIILREQADSLFVDAGKARVRVNGRRFNPNKPLPSSGVLQVAGVAIAFGKQDCELADYQIPVSRSGYWWLAGVFLIFIGGMGVLLSISGQPETVNDLPLRVKFLLDKSNIHYVRAQWKEDGSLQLSGYCSSSEQMQKVRATLESWGVMYRDGVICDDLLVREVQDVLIKMGYPHAEVSSEGPGSVLIHDDIQMDQQWRKVQPLLADIPGLLHWQISHSHQSQGDDIISAIIENGLVGLVNVTPMRRSFVISGVLDESHQRILQETLAALKKKDPALSLIYQDIAPSHDESKYLPAPVAGFVQSRHGNYLLLTNKERLRVGALLPNGGEIVHLSADVVTIKHYDTLINYPLDFK
Chromosome	HRIBO	1439947	1440189	+	SL1344_1330	ssaE	243	81	2.52	0.78	0.97	7.75	102.58	504.94	3.07	131.21	522.26	reparation-SPII-1	ATG	TAA	ATGACAACTTTGACCCGGTTAGAAGATTTGCTGCTTCATTCGCGTGAAGAGGCCAAAGGCATAATTTTACAATTAAGGGCTGCCCGGAAACAGTTAGAAGAGAACAACGGCAAGTTACAGGATCCGCAGCAATATCAGCAAAACACCTTATTGCTTGAAGCGATCGAGCAGGCCGAAAATATCATCAACATTATTTATTATCGTTACCATAACAGCGCACTTGTAGTGAGTGAGCAAGAGTAA	MTTLTRLEDLLLHSREEAKGIILQLRAARKQLEENNGKLQDPQQYQQNTLLLEAIEQAENIINIIYYRYHNSALVVSEQE
Chromosome	HRIBO	1440456	1440779	+		Chromosome:1440456-1440779:+	324	108	1.6	2.52	2.8	38.76	2900.77	6778.82	24.16	1151.49	2424.27	reparation-SPII-1 reparation-SPI-1 reparation-LB-1	ATG	TAA	ATGATAAAGAAAAAGGCTGCGTTTAGTGAATATCGTGATTTAGAGCAAAGTTACATGCAGCTAAATCACTGTCTTAAAAAATTTCACCAAATCCGGGCTAAGGTGAGTCAACAGCTTGCTGAAAGGGCAGAGAGCCCCAAAAATAGCAGAGAGACAGAGAGTATTCTTCATAACCTATTTCCACAAGGCGTTGCCGGGGTTAACCAGGAGGCCGAGAAGGATTTAAAGAAAATAGTAAGTTTGTTTAAACAACTTGAAGTACGACTGAAACAACTTAATGCTCAAGCCCCGGTGGAGATACCGTCAGGAAAAACAAAAAGGTAA	MIKKKAAFSEYRDLEQSYMQLNHCLKKFHQIRAKVSQQLAERAESPKNSRETESILHNLFPQGVAGVNQEAEKDLKKIVSLFKQLEVRLKQLNAQAPVEIPSGKTKR
Chromosome	HRIBO	1440786	1441376	+	SL1344_1332	sseBa	591	197	2.93	2.85	2.07	38.78	1909.01	3677.75	13.24	668.84	1780.51	reparation-SPII-1 reparation-SPI-1 reparation-LB-1	ATG	TGA	ATGTCTTCAGGAAACATCTTATGGGGAAGTCAAAACCCTATTGTGTTTAAAAATAGCTTCGGCGTCAGCAACGCTGATACCGGGAGCCAGGATGACTTATCCCAGCAAAATCCGTTTGCCGAAGGGTATGGTGTTTTGCTTATTCTCCTTATGGTTATTCAGGCTATCGCAAATAATAAATTTATTGAAGTCCAGAAGAACGCTGAACGTGCCAGAAATACCCAGGAAAAGTCAAATGAGATGGATGAGGTGATTGCTAAAGCAGCCAAAGGGGATGCTAAAACCAAAGAGGAGGTGCCTGAGGATGTAATTAAATACATGCGTGATAATGGTATTCTCATCGATGGTATGACCATTGATGATTATATGGCTAAATATGGCGATCATGGGAAGCTGGATAAAGGTGGCCTACAGGCGATCAAAGCGGCTTTGGATAATGACGCCAACCGGAATACCGATCTTATGAGTCAGGGGCAGATAACAATTCAAAAAATGTCTCAGGAGCTTAACGCTGTCCTTACCCAACTGACAGGGCTTATCAGTAAGTGGGGGGAAATTTCCAGTATGATAGCGCAGAAAACGTACTCATGA	MSSGNILWGSQNPIVFKNSFGVSNADTGSQDDLSQQNPFAEGYGVLLILLMVIQAIANNKFIEVQKNAERARNTQEKSNEMDEVIAKAAKGDAKTKEEVPEDVIKYMRDNGILIDGMTIDDYMAKYGDHGKLDKGGLQAIKAALDNDANRNTDLMSQGQITIQKMSQELNAVLTQLTGLISKWGEISSMIAQKTYS
Chromosome	HRIBO	1441849	1443303	+	SL1344_1334	sseC	1455	485	4.37	6.14	4.74	38.4	1954.12	4703.22	8.79	318.25	991.51	reparation-SPII-1 reparation-SPI-1 reparation-LB-1	ATG	TAA	ATGAATCGAATTCACAGTAATAGCGACAGCGCCGCAGGAGTAACCGCCTTAACACATCATCACTTAAGCAATGTCAGTTGCGTTTCCTCGGGTTCGCTGGGAAAGCGCCAGCATCGTGTGAATTCTACTTTTGGCGATGGCAACGCCGCGTGTCTGCTATCCGGGAAAATTAGTCTTCAGGAGGCAAGCAATGCGTTGAAGCAACTGCTTGATGCCGTACCCGGAAATCATAAGCGTCCATCATTGCCTGACTTTTTGCAGACCAATCCCGCGGTTTTATCAATGATGATGACGTCATTAATACTCAACGTCTTTGGTAATAACGCTCAATCGTTATGCCAACAGCTTGAGCGGGCAACTGAGGTGCAAAATGCATTACGTAATAAGCAGGTAAAGGAGTATCAGGAGCAGATCCAGAAAGCGATAGAGCAGGAGGATAAAGCGCGTAAAGCGGGTATTTTTGGCGCTATTTTTGACTGGATTACCGGCATATTTGAAACCGTGATTGGCGCCTTAAAAGTTGTGGAAGGTTTTCTGTCCGGAAATCCCGCAGAAATGGCTAGCGGCGTAGCTTATATGGCCGCAGGTTGTGCAGGAATGGTTAAAGCCGGAGCCGAAACGGCAATGATGTGCGGTGCTGACCACGATACCTGTCAGGCAATTATTGACGTGACAAGTAAGATTCAATTTGGTTGTGAAGCCGTCGCGCTGGCACTGGATGTTTTCCAGATTGGCCGTGCTTTTATGGCGACGAGAGGTTTATCTGGCGCAGCTGCAAAAGTGCTTGACTCCGGTTTTGGCGAGGAAGTGGTTGAGCGTATGGTAGGTGCAGGGGAAGCAGAAATAGAGGAGTTGGCTGAAAAGTTTGGCGAAGAAGTGAGCGAAAGTTTTTCCAAACAATTTGAGCCGCTTGAACGTGAAATGGCTATGGCGAATGAGATGGCAGAGGAGGCTGCCGAGTTTTCTCGTAACGTAGAAAATAATATGACGCGAAGCGCGGGAAAAAGCTTTACGAAAGAGGGGGTGAAAGCCATGGCAAAAGAAGCGGCAAAAGAAGCCCTGGAAAAATGTGTGCAAGAAGGTGGAAAGTTCCTGTTAAAAAAATTCCGTAATAAAGTTCTCTTCAATATGTTCAAAAAAATCCTGTATGCCTTACTGAGGGATTGTTCATTTAAAGGCTTACAGGCTATCAGATGTGCAACCGAGGGCGCCAGTCAGATGAATACTGGCATGGTTAACACAGAAAAAGCGAAGATCGAAAAGAAAATAGAGCAATTAATAACTCAGCAACGGTTTCTGGATTTCATAATGCAACAAACAGAAAACCAGAAAAAGATAGAACAAAAACGCTTAGAGGAGCTTTATAAGGGGAGCGGTGCCGCGCTTAGAGATGTATTAGATACCATTGATCACTATAGTAGCGTTCAGGCGAGAATAGCTGGCTATCGCGCTTAA	MNRIHSNSDSAAGVTALTHHHLSNVSCVSSGSLGKRQHRVNSTFGDGNAACLLSGKISLQEASNALKQLLDAVPGNHKRPSLPDFLQTNPAVLSMMMTSLILNVFGNNAQSLCQQLERATEVQNALRNKQVKEYQEQIQKAIEQEDKARKAGIFGAIFDWITGIFETVIGALKVVEGFLSGNPAEMASGVAYMAAGCAGMVKAGAETAMMCGADHDTCQAIIDVTSKIQFGCEAVALALDVFQIGRAFMATRGLSGAAAKVLDSGFGEEVVERMVGAGEAEIEELAEKFGEEVSESFSKQFEPLEREMAMANEMAEEAAEFSRNVENNMTRSAGKSFTKEGVKAMAKEAAKEALEKCVQEGGKFLLKKFRNKVLFNMFKKILYALLRDCSFKGLQAIRCATEGASQMNTGMVNTEKAKIEKKIEQLITQQRFLDFIMQQTENQKKIEQKRLEELYKGSGAALRDVLDTIDHYSSVQARIAGYRA
Chromosome	HRIBO	1443319	1443906	+	SL1344_1335	sseD	588	196	2.09	1.06	2.01	17.62	478.12	1967.5	8.45	451.67	976.97	reparation-SPII-1 reparation-SPI-1 reparation-LB-1	ATG	TAA	ATGGAAGCGAGTAACGTAGCACTGGTATTACCAGCGCCTTCCTTGTTAACACCTTCTTCCACTCCATCTCCCTCCGGGGAGGGAATGGGTACTGAATCAATGCTTCTGTTATTTGATGATATCTGGATGAAGCTAATGGAGCTTGCCAAAAAGCTGCGCGATATCATGCGCAGCTATAACGTAGAAAAACAACGGCTGGCCTGGGAACTGCAAGTCAATGTTTTACAGACGCAAATGAAAACAATTGATGAAGCGTTTAGAGCATCAATGATTACTGCGGGTGGCGCAATGTTGTCGGGTGTACTGACGATAGGATTAGGGGCCGTAGGCGGGGAAACCGGTCTTATAGCGGGTCAAGCCGTAGGCCACACAGCTGGGGGCGTCATGGGCCTGGGGGCTGGTGTAGCGCAACGTCAAAGTGATCAAGATAAAGCGATTGCCGACCTGCAACAAAATGGGGCCCAATCTTATAATAAATCCCTGACGGAAATTATGGAGAAAGCAACTGAAATTATGCAGCAAATCATCGGCGTGGGGTCGTCACTGGTCACGGTTCTTGCTGAAATACTCCGGGCATTAACGAGGTAA	MEASNVALVLPAPSLLTPSSTPSPSGEGMGTESMLLLFDDIWMKLMELAKKLRDIMRSYNVEKQRLAWELQVNVLQTQMKTIDEAFRASMITAGGAMLSGVLTIGLGAVGGETGLIAGQAVGHTAGGVMGLGAGVAQRQSDQDKAIADLQQNGAQSYNKSLTEIMEKATEIMQQIIGVGSSLVTVLAEILRALTR
Chromosome	HRIBO	1443909	1444325	+	SL1344_1336	sseE	417	139	2.53	0.8	2.38	12.8	190.11	1221.12	5.06	236.98	512.98	reparation-SPII-1 reparation-SPI-1 reparation-LB-1	ATG	TAA	ATGGTGCAAGAAATAGAGCAATGGTTACGTCGGCATCAGGTGTTTACTGAGCCTGCATATTTAGGGGAGACCGCCATATTACTTGGGCAGCAGTTTATATTATCGCCTTACCTGGTGATCTATCGTATTGAGGCAAAAGAAATGATTATTTGTGAGTTCAGGCGCCTGACGCCCGGGCAACCTCGACCACAGCAATTGTTTCACTTACTGGGACTTTTACGCGGGATATTTGTGCATCACCCGCAGTTAACATGTTTAAAGATGTTGATAATCACCGACGTTCTGGATGAAAAAAAAGCCATGCTACGCAGGAAATTATTGCGCATCCTGACAGTAATGGGAGCGACCTTTACACAGCTTGATGGCGATAACTGGACAGTTTTATCCGCCGAGCATCTTATCCAGCGACGTTTTTAA	MVQEIEQWLRRHQVFTEPAYLGETAILLGQQFILSPYLVIYRIEAKEMIICEFRRLTPGQPRPQQLFHLLGLLRGIFVHHPQLTCLKMLIITDVLDEKKAMLRRKLLRILTVMGATFTQLDGDNWTVLSAEHLIQRRF
Chromosome	HRIBO	1444380	1444811	+		Chromosome:1444380-1444811:+	432	144	2.77	1.66	1.45	7.99	238.37	436.19	2.88	143.36	301.56	reparation-SPII-1 reparation-SPI-1	ATG	TAA	ATGATGAAAGAAGATCAGAAAAATAAAATACCCGAAGACATTCTGAAACAGCTATTATCCGTTGATCCGGAAACCGTTTATGCCAGTGGTTACGCCTCATGGCAGGAGGGGGATTATTCGCGCGCCGTAATCGATTTTAGTTGGCTGGTGATGGCCCAGCCATGGAGTTGGCGTGCCCATATTGCATTGGCTGGCACCTGGATGATGCTTAAAGAATACACGACGGCCATTAATTTCTATGGACATGCCTTGATGCTGGATGCCAGCCATCCAGAACCGGTTTACCAAACGGGCGTCTGTCTCAAAATGATGGGGGAACCCGGGTTGGCGAGAGAGGCTTTTCAAACCGCAATCAAGATGAGTTATGCGGATGCCTCATGGAGTGAGATTCGCCAGAATGCGCAAATAATGGTTGATACTCTTATTGCTTAA	MMKEDQKNKIPEDILKQLLSVDPETVYASGYASWQEGDYSRAVIDFSWLVMAQPWSWRAHIALAGTWMMLKEYTTAINFYGHALMLDASHPEPVYQTGVCLKMMGEPGLAREAFQTAIKMSYADASWSEIRQNAQIMVDTLIA
Chromosome	HRIBO	1444827	1445609	+	SL1344_1338	sseF	783	261	3.78	6.71	4.02	6.01	241.63	361.54	1.59	36.03	89.83	reparation-SPII-1 reparation-SPI-1	ATG	TGA	ATGAAAATTCATATTCCGTCAGCGGCAAGTAATATAGTCGATGGTAATAGTCCTCCTTCCGATATACAAGCGAAGGAGGTATCGTTTCCTCCCCCTGAAATTCCAGCGCCTGGCACCCCCGCAGCCCCTGTGCTGCTTACGCCTGAACAAATAAGGCAGCAGAGGGATTATGCGATACATTTTATGCAATACACTATTCGTGCGCTGGGTGCGACAGTCGTGTTTGGGTTATCGGTTGCTGCAGCGGTAATTTCTGGCGGGGCAGGATTACCCATTGCTATTCTTGCGGGGGCGGCGCTCGTGATTGCTATTGGGGATGCTTGCTGTGCGTATCATAATTATCAATCGATATGTCAGCAAAAGGAGCCATTACAAACCGCCAGTGATAGCGTTGCTCTTGTGGTCAGTGCGCTGGCCTTAAAATGTGGGGCAAGTCTTAACTGCGCTAACACCCTTGCTAATTGTCTTTCTTTATTAATACGTTCAGGAATCGCTATTTCTATGTTGGTTTTACCCCTACAGTTTCCACTGCCCGCGGCTGAAAATATTGCGGCCTCTTTGGACATGGGGAGTGTAATTACCTCCGTTAGCCTGACGGCGATAGGTGCGGTACTGGATTATTGCCTTGCCCGCCCCTCTGGCGACGATCAGGAAAATTCTGTTGATGAACTTCATGCCGATCCCAGTGTGTTATTGGCGGAACAAATGGCAGCGCTCTGTCAATCTGCTACTACACCTGCATTAATGGACAGTTCTGATCATACATCTCGGGGAGAACCATGA	MKIHIPSAASNIVDGNSPPSDIQAKEVSFPPPEIPAPGTPAAPVLLTPEQIRQQRDYAIHFMQYTIRALGATVVFGLSVAAAVISGGAGLPIAILAGAALVIAIGDACCAYHNYQSICQQKEPLQTASDSVALVVSALALKCGASLNCANTLANCLSLLIRSGIAISMLVLPLQFPLPAAENIAASLDMGSVITSVSLTAIGAVLDYCLARPSGDDQENSVDELHADPSVLLAEQMAALCQSATTPALMDSSDHTSRGEP
Chromosome	HRIBO	1445606	1446295	+	SL1344_1339	sseG	690	230	0.74	1.9	2.42	5.46	41.46	92.72	7.38	21.77	38.34	reparation-SPII-1 reparation-SPI-1	ATG	TAA	ATGAAACCTGTTAGCCCAAATGCTCAGGTAGGAGGGCAACGTCCTGTTAACGCGCCTGAGGAATCACCTCCATGTCCTTCATTGCCACATCCGGAAACCAATATGGAGAGTGGTAGAATAGGACCTCAACAAGGAAAAGAGCGGGTATTGGCCGGACTTGCGAAACGAGTGATAGAGTGTTTTCCAAAAGAAATTTTTAGTTGGCAAACGGTTATTTTGGGCGGACAGATTTTATGCTGTTCCGCTGGAATAGCATTAACAGTGCTAAGTGGTGGAGGCGCGCCGCTCGTAGCCCTGGCAGGGATTGGCCTTGCTATTGCCATCGCGGATGTCGCCTGTCTTATCTACCATCATAAACATCATTTGCCTATGGCTCACGACAGTATAGGCAATGCCGTTTTTTATATTGCTAATTGTTTCGCCAATCAACGCAAAAGTATGGCGATTGCTAAAGCCGTCTCCCTGGGCGGTAGATTAGCCTTAACCGCGACGGTAATGACTCATTCATACTGGAGTGGTAGTTTGGGACTACAGCCTCATTTATTAGAGCGTCTTAATGATATTACCTATGGACTAATGAGTTTTACTCGCTTCGGTATGGATGGGATGGCAATGACCGGTATGCAGGTCAGCAGCCCATTATATCGTTTGCTGGCTCAGGTAACGCCAGAACAACGTGCGCCGGAGTAA	MKPVSPNAQVGGQRPVNAPEESPPCPSLPHPETNMESGRIGPQQGKERVLAGLAKRVIECFPKEIFSWQTVILGGQILCCSAGIALTVLSGGGAPLVALAGIGLAIAIADVACLIYHHKHHLPMAHDSIGNAVFYIANCFANQRKSMAIAKAVSLGGRLALTATVMTHSYWSGSLGLQPHLLERLNDITYGLMSFTRFGMDGMAMTGMQVSSPLYRLLAQVTPEQRAPE
Chromosome	HRIBO	1446582	1446872	+		Chromosome:1446582-1446872:+	291	97	1.89	0.82	0.76	16.18	334.21	921.61	8.54	405.56	1217.44	reparation-SPII-1	GTG	TGA	GTGGAATCATTGCTAAAATCTGAAGTTATTAGCGACGATGTTCGACGGTTGCTGCTGGAAATCATGTTTGCGGGCGTTAACCATAGCCTGATTTCCCAGGTACATGCGATGTTACCAGCGCTAACGGTTATTGTTCCGGATAAAAAATTACAGTTGGTATGTCTGGCATTATTGTTGGCGGGTTTAAATGAGCCGCTAAAAGCCGCGAAAATTTTATCGGATATAGATTTGCCAGAGGCTATGGCGCTGCGTCTGTTATTTCCTGCACCAAATGAGGGGTTTGAAAATTGA	VESLLKSEVISDDVRRLLLEIMFAGVNHSLISQVHAMLPALTVIVPDKKLQLVCLALLLAGLNEPLKAAKILSDIDLPEAMALRLLFPAPNEGFEN
Chromosome	HRIBO	1446591	1446872	+		Chromosome:1446591-1446872:+	282	94	1.68	0.75	0.75	13.36	288.36	876.43	7.93	382.39	1169.55	reparation-SPI-1	TTG	TGA	TTGCTAAAATCTGAAGTTATTAGCGACGATGTTCGACGGTTGCTGCTGGAAATCATGTTTGCGGGCGTTAACCATAGCCTGATTTCCCAGGTACATGCGATGTTACCAGCGCTAACGGTTATTGTTCCGGATAAAAAATTACAGTTGGTATGTCTGGCATTATTGTTGGCGGGTTTAAATGAGCCGCTAAAAGCCGCGAAAATTTTATCGGATATAGATTTGCCAGAGGCTATGGCGCTGCGTCTGTTATTTCCTGCACCAAATGAGGGGTTTGAAAATTGA	LLKSEVISDDVRRLLLEIMFAGVNHSLISQVHAMLPALTVIVPDKKLQLVCLALLLAGLNEPLKAAKILSDIDLPEAMALRLLFPAPNEGFEN
Chromosome	HRIBO	1447025	1447132	+		Chromosome:1447025-1447132:+	108	36	2.53	0.87	1	14.53	306.47	1063.08	5.75	350.86	1063.24	reparation-SPI-1	TTG	TGA	TTGACCAGACAAATGGATTATATGCAGTTAACGGTAGGCGTCGATTATCTTGCCAGAATATCAGGCGCAGCATCGCAAGCGCTTAATAAGCTGGATAACATGGCATGA	LTRQMDYMQLTVGVDYLARISGAASQALNKLDNMA
Chromosome	HRIBO	1447129	1447878	+	SL1344_1343	ssaJ	750	250	5.57	2.28	1.25	22.18	651.08	1539.01	3.98	285.56	1234.23	reparation-SPII-1 reparation-SPI-1 reparation-LB-1	ATG	TGA	ATGAAGGTTCATCGTATAGTATTTCTTACTGTCCTTACGTTCTTTCTTACGGCATGTGATGTGGATCTTTATCGCTCATTGCCAGAAGATGAAGCGAATCAAATGCTGGCATTACTTATGCAGCATCATATTGATGCGGAAAAAAAACAGGAAGAGGATGGTGTAACCTTACGTGTCGAGCAGTCGCAGTTTATTAATGCGGTTGAGCTACTTAGACTTAACGGTTATCCGCATAGGCAGTTTACAACGGCGGATAAGATGTTTCCGGCTAATCAGTTAGTGGTATCACCCCAGGAAGAACAGCAGAAGATTAATTTTTTAAAAGAACAAAGAATTGAAGGAATGCTGAGTCAGATGGAGGGCGTGATTAATGCAAAAGTGACCATTGCGCTACCGACTTATGATGAGGGAAGTAACGCTTCTCCGAGCTCAGTTGCCGTATTTATAAAATATTCACCTCAGGTCAATATGGAGGCCTTTCGGGTAAAAATTAAAGATTTAATAGAGATGTCAATCCCTGGGTTGCAATACAGTAAGATTAGTATCTTGATGCAGCCTGCTGAATTCAGAATGGTAGCTGACGTACCCGCGAGACAAACATTCTGGATTATGGACGTTATCAACGCCAATAAAGGGAAGGTGGTGAAGTGGTTGATGAAATACCCTTATCCGTTGATGTTATCGTTGACAGGACTGTTATTAGGAGTGGGCATCCTGATCGGCTATTTTTGCCTGAGACGCCGTTTTTGA	MKVHRIVFLTVLTFFLTACDVDLYRSLPEDEANQMLALLMQHHIDAEKKQEEDGVTLRVEQSQFINAVELLRLNGYPHRQFTTADKMFPANQLVVSPQEEQQKINFLKEQRIEGMLSQMEGVINAKVTIALPTYDEGSNASPSSVAVFIKYSPQVNMEAFRVKIKDLIEMSIPGLQYSKISILMQPAEFRMVADVPARQTFWIMDVINANKGKVVKWLMKYPYPLMLSLTGLLLGVGILIGYFCLRRRF
Chromosome	HRIBO	1447776	1448444	+		Chromosome:1447776-1448444:+	669	223	4.04	1.49	0.73	7.51	280.36	579.05	1.86	187.64	791.26	reparation-SPII-1 reparation-SPI-1 reparation-LB-1	GTG	TGA	GTGGTTGATGAAATACCCTTATCCGTTGATGTTATCGTTGACAGGACTGTTATTAGGAGTGGGCATCCTGATCGGCTATTTTTGCCTGAGACGCCGTTTTTGAGCCGACCTGATCCCGAGGTGTTGCAACTTTATCGTTATTTCTGGCAACCTGCTCGTTACGCTGTACCGGAATGGCTGGATAAGCTGGGCTTTCATCTTTCAAACTGCTGGCGTTATGGCGATCGGCCCGAGTTGGATCGTCTTCTTGACAGAGCGTTAAATAGACTAAGAGGAAGCTCTGTTATTCCAGCCTGTTTAAATGACAGGCAAAAACGGCAGGTTCGTCTTGCGCCGCGTATATCGGCATTTGCCTTTGGGCTGGGATTATTCAAACTCAGGTGTAGTGACTATTTTATGCTACCAGAGTATCGGCAATTGCTTCTACAGTGGTTTAGCGAGGATGAGATCTGGCAGCTATATGGTTGGTTGGGGCAAAGAGATGGCAAATTACTTCCTCCGCAAGTGATGCAACAAACTGCATTGCAGATCGGTACCGCCATTCTTAATCGGGAAGCGCATGACGATGCGGTTTTACATGCGCTATTAGTATTATTACCCCCTCCGCAGCGTATACTTTGGCCGAAGACTTCTCTTACCGAGATTATCTTCATGGAGCATTTGCTATGA	VVDEIPLSVDVIVDRTVIRSGHPDRLFLPETPFLSRPDPEVLQLYRYFWQPARYAVPEWLDKLGFHLSNCWRYGDRPELDRLLDRALNRLRGSSVIPACLNDRQKRQVRLAPRISAFAFGLGLFKLRCSDYFMLPEYRQLLLQWFSEDEIWQLYGWLGQRDGKLLPPQVMQQTALQIGTAILNREAHDDAVLHALLVLLPPPQRILWPKTSLTEIIFMEHLL
Chromosome	HRIBO	1448393	1449115	+		Chromosome:1448393-1449115:+	723	241	2.4	1.87	1.17	7.82	310.29	615.81	3.26	165.77	528.5	reparation-SPII-1	TTG	TAA	TTGGCCGAAGACTTCTCTTACCGAGATTATCTTCATGGAGCATTTGCTATGAGTTTTACTTCACTTCCTCTGACGGAAATTAACCATAAGCTACCCGCTCGAAATATTATTGAGTCACAGTGGATAACATTACAATTAACTTTATTTGCGCAAGAGCAACAAGCTAAGAGAGTTTCACATGCTATTGTGAGCTCCGCTTACCGTAAGGCTGAAAAAATCATCCGAGACGCCTATCGTTATCAGCGTGAACAGAAAGTTGAGCAGCAACAAGAACTAGCGTGCTTGCGTAAAAATACGCTGGAAAAAATGGAAGTGGAATGGCTGGAACAGCATGTAAAACATTTACAAGACGATGAAAATCAATTTCGTTCATTGGTCGATCACGCAGCGCATCATATTAAAAATAGTATAGAACAGGTTCTGTTGGCCTGGTTCGACCAACAGTCGGTAGACAGTGTTATGTGCCATCGTCTGGCACGCCAGGCCACGGCTATGGCGGAAGAGGGAGCGCTTTATTTGCGTATTCATCCTGAAAAAGAGGCATTGATGCGAGAAACTTTTGGCAAGCGGTTTACGTTGATTATCGAGCCTGGTTTCTCTCCCGATCAGGCTGAACTTTCCTCAACACGATATGCCGTTGAATTTTCACTTTCTCGTCATTTCAACGCGTTACTGAAATGGTTACGTAATGGTGAAGATAAAAGAGGTAGCGATGAATATTAA	LAEDFSYRDYLHGAFAMSFTSLPLTEINHKLPARNIIESQWITLQLTLFAQEQQAKRVSHAIVSSAYRKAEKIIRDAYRYQREQKVEQQQELACLRKNTLEKMEVEWLEQHVKHLQDDENQFRSLVDHAAHHIKNSIEQVLLAWFDQQSVDSVMCHRLARQATAMAEEGALYLRIHPEKEALMRETFGKRFTLIIEPGFSPDQAELSSTRYAVEFSLSRHFNALLKWLRNGEDKRGSDEY
Chromosome	HRIBO	1448939	1449115	+		Chromosome:1448939-1449115:+	177	59	2.53	3.16	1.79	19.51	976.56	1346.83	7.72	309.33	752.42	reparation-SPI-1 reparation-LB-1	ATG	TAA	ATGCGAGAAACTTTTGGCAAGCGGTTTACGTTGATTATCGAGCCTGGTTTCTCTCCCGATCAGGCTGAACTTTCCTCAACACGATATGCCGTTGAATTTTCACTTTCTCGTCATTTCAACGCGTTACTGAAATGGTTACGTAATGGTGAAGATAAAAGAGGTAGCGATGAATATTAA	MRETFGKRFTLIIEPGFSPDQAELSSTRYAVEFSLSRHFNALLKWLRNGEDKRGSDEY
Chromosome	HRIBO	1449105	1450097	+		Chromosome:1449105-1450097:+	993	331	3.86	2.54	2.99	33.83	1016.43	2895.84	8.76	400.93	969.46	reparation-SPII-1 reparation-SPI-1 reparation-LB-1	ATG	TGA	ATGAATATTAAAATTAATGAGATAAAAATGACGCCCCCTACAGCATTTACCCCTGGCCAGGTTATAGAGGAACAAGAGGTTATTTCGCCTTCAATGTTAGCTCTCCAGGAGTTACAGGAAACGACGGGGGCAGCGCTCTATGAGACGATGGAAGAAATAGGAATGGCGCTGAGTGGTAAACTGCGCGAAAATTATAAATTCACTGATGCTGAGAAACTGGAGCGCAGACAGCAGGCTTTGCTGCGTTTGATAAAACAAATACAGGAGGATAATGGGGCAACGTTGCGTCCGCTTACCGAAGAGAATAGTGATCCTGATTTACAGAATGCGTATCAAATTATCGCTCTTGCAATGGCGCTTACTGCCGGCGGGTTGTCAAAAAAGAAAAAACGCGATTTGCAATCGCAACTGGATACGCTTACAGCGGAGGAGGGATGGGAACTTGCCGTTTTTAGTTTACTGGAACTTGGCGAAGTGGATACCGCTACGCTGTCCTCTCTGAAGCGTTTTATGCAACAGGCGATAGACAACGATGAAATGCCCTTATCGCAGTGGTTCAGACGCGTGGCAGACTGGCCGGATCGCTGTGAACGGGTCCGTATTTTGCTAAGAGCAGTAGCCTTTGAACTTAGCATATGCATCGAACCCTCGGAGCAAAGTCGTTTGGCCGCAGCATTAGTACGTTTGCGTCGTTTGCTGTTATTCCTTGGCCTTGAAAAAGAGTGCCAGCGTGAGGAGTGGATTTGCCAGTTGCCGCCTAATACATTACTGCCGCTACTACTCGATATTATTTGTGAGCGCTGGCTTTTCAGTGATTGGTTGCTTGATAGACTTACCGCTATAGTTTCTTCATCGAAGATGTTCAATCGGTTACTCCAACAACTTGATGCGCAGTTTATGCTGATACCCGATAACTGTTTTAACGACGAAGATCAACGTGAACAAATTCTCGAAACGCTTCGTGAAGTAAAGATAAATCAGGTTTTATTCTGA	MNIKINEIKMTPPTAFTPGQVIEEQEVISPSMLALQELQETTGAALYETMEEIGMALSGKLRENYKFTDAEKLERRQQALLRLIKQIQEDNGATLRPLTEENSDPDLQNAYQIIALAMALTAGGLSKKKKRDLQSQLDTLTAEEGWELAVFSLLELGEVDTATLSSLKRFMQQAIDNDEMPLSQWFRRVADWPDRCERVRILLRAVAFELSICIEPSEQSRLAAALVRLRRLLLFLGLEKECQREEWICQLPPNTLLPLLLDIICERWLFSDWLLDRLTAIVSSSKMFNRLLQQLDAQFMLIPDNCFNDEDQREQILETLREVKINQVLF
Chromosome	HRIBO	1450155	1450523	+	SL1344_1347	ssaM	369	123	6.32	1.81	1.01	12.76	265.78	612.79	2.02	147.02	604.15	reparation-SPII-1 reparation-SPI-1 reparation-LB-1	ATG	TAG	ATGGATTGGGATCTCATTACTGAACGTAATATTCAGCTTTTTATTCAATTAGCAGGATTAGCTGAACGGCCTTTAGCAACCAATATGTTCTGGCGGCAAGGACAATATGAAACCTATCTAAACTATCATAACGGTCGTATTCACTTATGTCAGATACTCAAGCAAACCTTCTTAGACGAAGAACTGCTTTTTAAAGCGTTGGCTAACTGGAAACCCGCAGCGTTCCAGGGTATTCCTCAACGATTATTTTTGTTGCGCGATGGGCTTGCAATGAGTTGTTCTCCACCTCTTTCCAGCTCCGCCGAGCTCTGGTTACGATTACATCATCGACAAATAAAATTTCTGGAGTCGCAATGCGTTCATGGTTAG	MDWDLITERNIQLFIQLAGLAERPLATNMFWRQGQYETYLNYHNGRIHLCQILKQTFLDEELLFKALANWKPAAFQGIPQRLFLLRDGLAMSCSPPLSSSAELWLRLHHRQIKFLESQCVHG
Chromosome	HRIBO	1450508	1452553	+	SL1344_1348	ssaV	2046	682	2.36	2.71	1.69	6.29	140.8	376.1	2.67	51.97	222.48	reparation-SPII-1 reparation-SPI-1 reparation-LB-1	ATG	TGA	ATGCGTTCATGGTTAGGTGAGGGAGTCAGGGCGCAACAGTGGCTCAGTGTATGCGCGGGTCGGCAGGATATGGTTCTGGCGACGGTGTTATTAATCGCTATTGTGATGATGCTGTTACCTTTGCCGACCTGGATGGTTGATATCCTGATTACTATCAACCTTATGTTTTCAGTGATCCTGCTCTTAATTGCTATTTATCTTAGTGACCCTCTCGATTTATCGGTATTTCCGTCTTTATTACTTATTACTACATTATATCGTTTGTCACTCACAATCAGCACATCACGGCTGGTACTGTTACAACATAATGCCGGTAATATTGTGGATGCTTTCGGTAAGTTTGTCGTAGGAGGAAATCTCACCGTTGGGTTGGTCGTATTTACCATCATTACTATCGTGCAATTTATTGTCATTACAAAAGGTATCGAGAGGGTGGCGGAAGTTAGCGCACGTTTCTCGCTTGATGGGATGCCAGGCAAACAAATGAGTATCGATGGCGATTTGCGTGCCGGAGTTATCGATGCAGACCATGCCCGTACATTAAGACAGCATGTCCAGCAGGAAAGCCGCTTTCTCGGTGCGATGGACGGTGCGATGAAATTTGTTAAAGGCGATACGATTGCCGGTATTATTGTTGTTCTGGTGAACATTATCGGCGGTATCATTATCGCTATCGTACAATATGATATGTCGATGAGTGAGGCTGTTCACACTTATAGCGTACTGTCAATCGGAGATGGTTTATGTGGGCAAATTCCATCGCTGCTGATTTCCCTTAGCGCGGGAATTATTGTCACCCGTGTCCCGGGTGAGAAACGCCAGAACCTGGCGACAGAGTTGAGTTCTCAAATTGCCAGACAACCTCAGTCGCTCATATTAACCGCTGTGGTTTTAATGCTCCTCGCTTTAATTCCTGGCTTTCCTTTTATCACTCTCGCTTTCTTTTCAGCGTTGTTAGCATTGCCAATTATCCTCATTCGCCGCAAAAAGTCTGTGGTTTCCGCAAATGGCGTCGAAGCACCGGAAAAAGATAGTATGGTTCCCGGCGCATGTCCTCTAATCTTACGTCTTAGCCCGACGTTACATTCTGCCGACCTGATTCGTGATATTGACGCCATGAGATGGTTTTTATTTGAGGATACCGGCGTCCCTCTCCCTGAGGTGAATATTGAGGTTTTGCCTGAACCCACCGAAAAATTGACGGTACTGCTATATCAGGAACCCGTATTTAGTTTATCTATTCCCGCTCAGGCGGATTATTTATTGATAGGCGCGGACGCTAGTGTGGTGGGTGACAGCCAGACGTTACCGAACGGGATGGGGCAGATCTGTTGGCTTACAAAAGACATGGCCCATAAGGCGCAAGGTTTTGGACTGGACGTTTTCGCGGGCAGCCAACGTATCTCTGCCTTATTAAAATGTGTCCTGCTTCGGCATATGGGAGAGTTTATTGGTGTTCAGGAAACGCGTTATCTAATGAATGCGATGGAAAAAAACTACTCTGAGCTGGTGAAAGAGCTTCAGCGCCAGTTACCCATTAATAAAATCGCTGAAACTTTGCAACGGCTTGTATCAGAGCGGGTTTCTATTAGAGATTTACGTCTTATTTTCGGCACCTTAATTGACTGGGCGCCACGTGAAAAAGATGTCCTGATGTTGACAGAATATGTCCGTATCGCGCTTCGTCGTCATATTCTGCGTCGTCTTAATCCGGAAGGAAAACCGCTGCCGATTTTGCGGATCGGCGAAGGTATTGAAAACCTCGTGCGTGAATCCATTCGCCAGACGGCAATGGGGACCTATACTGCGCTGTCGTCTCGTCATAAGACGCAGATCCTGCAACTTATCGAGCAGGCGCTGAAGCAGTCAGCCAAATTATTCATTGTCACTTCTGTCGACACCCGACGTTTCTTGCGAAAAATTACAGAAGCCACCTTGTTCGACGTACCGATTTTGTCATGGCAGGAATTAGGAGAGGAGAGCCTTATACAAGTGGTAGAAAGTATTGACCTTAGCGAAGAGGAGTTGGCGGACAATGAAGAATGA	MRSWLGEGVRAQQWLSVCAGRQDMVLATVLLIAIVMMLLPLPTWMVDILITINLMFSVILLLIAIYLSDPLDLSVFPSLLLITTLYRLSLTISTSRLVLLQHNAGNIVDAFGKFVVGGNLTVGLVVFTIITIVQFIVITKGIERVAEVSARFSLDGMPGKQMSIDGDLRAGVIDADHARTLRQHVQQESRFLGAMDGAMKFVKGDTIAGIIVVLVNIIGGIIIAIVQYDMSMSEAVHTYSVLSIGDGLCGQIPSLLISLSAGIIVTRVPGEKRQNLATELSSQIARQPQSLILTAVVLMLLALIPGFPFITLAFFSALLALPIILIRRKKSVVSANGVEAPEKDSMVPGACPLILRLSPTLHSADLIRDIDAMRWFLFEDTGVPLPEVNIEVLPEPTEKLTVLLYQEPVFSLSIPAQADYLLIGADASVVGDSQTLPNGMGQICWLTKDMAHKAQGFGLDVFAGSQRISALLKCVLLRHMGEFIGVQETRYLMNAMEKNYSELVKELQRQLPINKIAETLQRLVSERVSIRDLRLIFGTLIDWAPREKDVLMLTEYVRIALRRHILRRLNPEGKPLPILRIGEGIENLVRESIRQTAMGTYTALSSRHKTQILQLIEQALKQSAKLFIVTSVDTRRFLRKITEATLFDVPILSWQELGEESLIQVVESIDLSEEELADNEE
Chromosome	HRIBO	1452513	1453844	+		Chromosome:1452513-1453844:+	1332	444	1.67	1.58	1.25	13.43	268.12	664.56	8.02	169.31	532.98	reparation-SPII-1	TTG	TGA	TTGACCTTAGCGAAGAGGAGTTGGCGGACAATGAAGAATGAATTGATGCAACGTCTGAGGCTGAAATATCCGCCCCCCGATGGTTATTGTCGATGGGGCCGAATTCAGGATGTCAGCGCAACGTTGTTAAATGCGTGGTTGCCTGGGGTATTTATGGGCGAGTTGTGCTGTATAAAGCCTGGAGAAGAACTTGCTGAAGTCGTGGGGATTAATGGCAGCAAAGCTTTGCTATCTCCTTTTACGAGTACAATCGGGCTTCACTGCGGGCAGCAAGTGATGGCCTTAAGGCGACGCCATCAGGTTCCCGTGGGCGAAGCGTTATTAGGGCGAGTTATTGATGGCTTTGGTCGTCCCCTTGATGGCCGCGAACTGCCCGACGTCTGCTGGAAAGACTATGATGCAATGCCTCCTCCCGCAATGGTTCGACAGCCTATCACTCAACCATTAATGACGGGGATTCGCGCTATTGATAGCGTTGCGACCTGTGGCGAAGGGCAACGAGTGGGTATTTTTTCTGCTCCTGGCGTGGGGAAAAGCACGCTTCTGGCGATGCTGTGTAATGCGCCAGACGCAGACAGCAATGTTCTGGTGTTAATTGGTGAACGTGGACGAGAAGTCCGCGAATTCATCGATTTTACACTGTCTGAAGAGACCCGAAAACGTTGTGTCATTGTTGTCGCAACCTCTGACAGACCCGCCTTAGAGCGCGTGAGGGCGCTGTTTGTGGCCACCACGATAGCAGAATTTTTTCGCGATAATGGAAAGCGAGTCGTCTTGCTTGCCGACTCACTGACGCGTTATGCCAGGGCCGCACGGGAAATCGCTCTGGCCGCCGGAGAGACCGCGGTTTCTGGAGAATATCCGCCAGGCGTATTTAGTGCATTGCCACGACTTTTAGAACGTACGGGAATGGGAGAAAAAGGCAGTATTACCGCATTTTATACGGTACTGGTGGAAGGCGATGATATGAATGAGCCGTTGGCGGATGAAGTCCGTTCACTGCTTGATGGACATATTGTACTATCCCGACGGCTTGCAGAGAGGGGGCATTATCCTGCCATTGACGTGTTGGCAACGCTCAGCCGCGTTTTTCCAGTCGTTACCAGCCATGAGCATCGTCAACTGGCGGCGATATTGCGACGGTGCCTGGCGCTTTACCAGGAGGTTGAACTGTTAATACGCATTGGGGAATACCAGCGAGGAGTTGATACAGATACTGACAAAGCCATTGATACCTATCCGGATATTTGCACATTTTTGCGACAAAGTAAGGATGAAGTATGCGGACCCGAGCTACTTATAGAAAAATTACACCAAATACTCACCGAGTGA	LTLAKRSWRTMKNELMQRLRLKYPPPDGYCRWGRIQDVSATLLNAWLPGVFMGELCCIKPGEELAEVVGINGSKALLSPFTSTIGLHCGQQVMALRRRHQVPVGEALLGRVIDGFGRPLDGRELPDVCWKDYDAMPPPAMVRQPITQPLMTGIRAIDSVATCGEGQRVGIFSAPGVGKSTLLAMLCNAPDADSNVLVLIGERGREVREFIDFTLSEETRKRCVIVVATSDRPALERVRALFVATTIAEFFRDNGKRVVLLADSLTRYARAAREIALAAGETAVSGEYPPGVFSALPRLLERTGMGEKGSITAFYTVLVEGDDMNEPLADEVRSLLDGHIVLSRRLAERGHYPAIDVLATLSRVFPVVTSHEHRQLAAILRRCLALYQEVELLIRIGEYQRGVDTDTDKAIDTYPDICTFLRQSKDEVCGPELLIEKLHQILTE
Chromosome	HRIBO	1452543	1453844	+	SL1344_1349	ssaN	1302	434	1.49	1.35	1.16	12.06	226.6	613.91	8.11	167.95	530.11	reparation-SPI-1	ATG	TGA	ATGAAGAATGAATTGATGCAACGTCTGAGGCTGAAATATCCGCCCCCCGATGGTTATTGTCGATGGGGCCGAATTCAGGATGTCAGCGCAACGTTGTTAAATGCGTGGTTGCCTGGGGTATTTATGGGCGAGTTGTGCTGTATAAAGCCTGGAGAAGAACTTGCTGAAGTCGTGGGGATTAATGGCAGCAAAGCTTTGCTATCTCCTTTTACGAGTACAATCGGGCTTCACTGCGGGCAGCAAGTGATGGCCTTAAGGCGACGCCATCAGGTTCCCGTGGGCGAAGCGTTATTAGGGCGAGTTATTGATGGCTTTGGTCGTCCCCTTGATGGCCGCGAACTGCCCGACGTCTGCTGGAAAGACTATGATGCAATGCCTCCTCCCGCAATGGTTCGACAGCCTATCACTCAACCATTAATGACGGGGATTCGCGCTATTGATAGCGTTGCGACCTGTGGCGAAGGGCAACGAGTGGGTATTTTTTCTGCTCCTGGCGTGGGGAAAAGCACGCTTCTGGCGATGCTGTGTAATGCGCCAGACGCAGACAGCAATGTTCTGGTGTTAATTGGTGAACGTGGACGAGAAGTCCGCGAATTCATCGATTTTACACTGTCTGAAGAGACCCGAAAACGTTGTGTCATTGTTGTCGCAACCTCTGACAGACCCGCCTTAGAGCGCGTGAGGGCGCTGTTTGTGGCCACCACGATAGCAGAATTTTTTCGCGATAATGGAAAGCGAGTCGTCTTGCTTGCCGACTCACTGACGCGTTATGCCAGGGCCGCACGGGAAATCGCTCTGGCCGCCGGAGAGACCGCGGTTTCTGGAGAATATCCGCCAGGCGTATTTAGTGCATTGCCACGACTTTTAGAACGTACGGGAATGGGAGAAAAAGGCAGTATTACCGCATTTTATACGGTACTGGTGGAAGGCGATGATATGAATGAGCCGTTGGCGGATGAAGTCCGTTCACTGCTTGATGGACATATTGTACTATCCCGACGGCTTGCAGAGAGGGGGCATTATCCTGCCATTGACGTGTTGGCAACGCTCAGCCGCGTTTTTCCAGTCGTTACCAGCCATGAGCATCGTCAACTGGCGGCGATATTGCGACGGTGCCTGGCGCTTTACCAGGAGGTTGAACTGTTAATACGCATTGGGGAATACCAGCGAGGAGTTGATACAGATACTGACAAAGCCATTGATACCTATCCGGATATTTGCACATTTTTGCGACAAAGTAAGGATGAAGTATGCGGACCCGAGCTACTTATAGAAAAATTACACCAAATACTCACCGAGTGA	MKNELMQRLRLKYPPPDGYCRWGRIQDVSATLLNAWLPGVFMGELCCIKPGEELAEVVGINGSKALLSPFTSTIGLHCGQQVMALRRRHQVPVGEALLGRVIDGFGRPLDGRELPDVCWKDYDAMPPPAMVRQPITQPLMTGIRAIDSVATCGEGQRVGIFSAPGVGKSTLLAMLCNAPDADSNVLVLIGERGREVREFIDFTLSEETRKRCVIVVATSDRPALERVRALFVATTIAEFFRDNGKRVVLLADSLTRYARAAREIALAAGETAVSGEYPPGVFSALPRLLERTGMGEKGSITAFYTVLVEGDDMNEPLADEVRSLLDGHIVLSRRLAERGHYPAIDVLATLSRVFPVVTSHEHRQLAAILRRCLALYQEVELLIRIGEYQRGVDTDTDKAIDTYPDICTFLRQSKDEVCGPELLIEKLHQILTE
Chromosome	HRIBO	1452558	1453844	+		Chromosome:1452558-1453844:+	1287	429	1.52	1.36	1.16	12.2	225.11	610.17	8.01	166.02	525	reparation-LB-1	ATG	TGA	ATGCAACGTCTGAGGCTGAAATATCCGCCCCCCGATGGTTATTGTCGATGGGGCCGAATTCAGGATGTCAGCGCAACGTTGTTAAATGCGTGGTTGCCTGGGGTATTTATGGGCGAGTTGTGCTGTATAAAGCCTGGAGAAGAACTTGCTGAAGTCGTGGGGATTAATGGCAGCAAAGCTTTGCTATCTCCTTTTACGAGTACAATCGGGCTTCACTGCGGGCAGCAAGTGATGGCCTTAAGGCGACGCCATCAGGTTCCCGTGGGCGAAGCGTTATTAGGGCGAGTTATTGATGGCTTTGGTCGTCCCCTTGATGGCCGCGAACTGCCCGACGTCTGCTGGAAAGACTATGATGCAATGCCTCCTCCCGCAATGGTTCGACAGCCTATCACTCAACCATTAATGACGGGGATTCGCGCTATTGATAGCGTTGCGACCTGTGGCGAAGGGCAACGAGTGGGTATTTTTTCTGCTCCTGGCGTGGGGAAAAGCACGCTTCTGGCGATGCTGTGTAATGCGCCAGACGCAGACAGCAATGTTCTGGTGTTAATTGGTGAACGTGGACGAGAAGTCCGCGAATTCATCGATTTTACACTGTCTGAAGAGACCCGAAAACGTTGTGTCATTGTTGTCGCAACCTCTGACAGACCCGCCTTAGAGCGCGTGAGGGCGCTGTTTGTGGCCACCACGATAGCAGAATTTTTTCGCGATAATGGAAAGCGAGTCGTCTTGCTTGCCGACTCACTGACGCGTTATGCCAGGGCCGCACGGGAAATCGCTCTGGCCGCCGGAGAGACCGCGGTTTCTGGAGAATATCCGCCAGGCGTATTTAGTGCATTGCCACGACTTTTAGAACGTACGGGAATGGGAGAAAAAGGCAGTATTACCGCATTTTATACGGTACTGGTGGAAGGCGATGATATGAATGAGCCGTTGGCGGATGAAGTCCGTTCACTGCTTGATGGACATATTGTACTATCCCGACGGCTTGCAGAGAGGGGGCATTATCCTGCCATTGACGTGTTGGCAACGCTCAGCCGCGTTTTTCCAGTCGTTACCAGCCATGAGCATCGTCAACTGGCGGCGATATTGCGACGGTGCCTGGCGCTTTACCAGGAGGTTGAACTGTTAATACGCATTGGGGAATACCAGCGAGGAGTTGATACAGATACTGACAAAGCCATTGATACCTATCCGGATATTTGCACATTTTTGCGACAAAGTAAGGATGAAGTATGCGGACCCGAGCTACTTATAGAAAAATTACACCAAATACTCACCGAGTGA	MQRLRLKYPPPDGYCRWGRIQDVSATLLNAWLPGVFMGELCCIKPGEELAEVVGINGSKALLSPFTSTIGLHCGQQVMALRRRHQVPVGEALLGRVIDGFGRPLDGRELPDVCWKDYDAMPPPAMVRQPITQPLMTGIRAIDSVATCGEGQRVGIFSAPGVGKSTLLAMLCNAPDADSNVLVLIGERGREVREFIDFTLSEETRKRCVIVVATSDRPALERVRALFVATTIAEFFRDNGKRVVLLADSLTRYARAAREIALAAGETAVSGEYPPGVFSALPRLLERTGMGEKGSITAFYTVLVEGDDMNEPLADEVRSLLDGHIVLSRRLAERGHYPAIDVLATLSRVFPVVTSHEHRQLAAILRRCLALYQEVELLIRIGEYQRGVDTDTDKAIDTYPDICTFLRQSKDEVCGPELLIEKLHQILTE
Chromosome	HRIBO	1453793	1454224	+		Chromosome:1453793-1454224:+	432	144	0.77	1.09	0.82	7.27	156.07	387.5	9.49	142.58	475.34	reparation-SPII-1 reparation-SPI-1 reparation-LB-1	ATG	TGA	ATGCGGACCCGAGCTACTTATAGAAAAATTACACCAAATACTCACCGAGTGATCATGGAAACTTTGCTGGAGATAATCGCGCGGCGTGAAAAGCAATTACGCGGCAAGCTTACCGTACTTGATCAGCAGCAACAGGCGATTATTACGGAACAGCAGATTTGCCAGACGCGCGCTTTAGCAGTGTCTACCAGACTGAAAGAATTAATGGGCTGGCAAGGTACGTTATCTTGTCATTTATTGTTGGATAAGAAACAACAAATGGCCGGGTTATTCACTCAGGCGCAGAGCTTTTTGACGCAACGGCAGCAGTTAGAGAATCAGTATCAGCAGCTTGTCTCCCGGCGAAGCGAATTACAGAAGAATTTTAATGCGCTTATGAAAAAGAAAGAAAAAATTACTATGGTATTAAGCGATGCGTATTACCAAAGTTGA	MRTRATYRKITPNTHRVIMETLLEIIARREKQLRGKLTVLDQQQQAIITEQQICQTRALAVSTRLKELMGWQGTLSCHLLLDKKQQMAGLFTQAQSFLTQRQQLENQYQQLVSRRSELQKNFNALMKKKEKITMVLSDAYYQS
Chromosome	HRIBO	1454205	1454579	+	SL1344_1351	ssaP	375	125	3.01	2.52	1.08	20.93	237.55	432.37	6.96	94.37	398.77	reparation-SPII-1 reparation-SPI-1 reparation-LB-1	ATG	TGA	ATGCGTATTACCAAAGTTGAGGGAAGTCTTGGGTTGCCATGCCAGTCTTATCAGGATGATAACGAGGCGGAGGCGGAACGTATGGACTTTGAACAACTCATGCACCAGGCATTACCCATTGGTGAGAATAATCCTCCTGCAGCATTGAATAAGAACGTGGTTTTCACGCAACGTTATCGTGTTAGTGGCGGTTATCTTGACGGTGTAGAGTGTGAAGTATGTGAATCAGGGGGGCTAATCCAGTTAAGAATCAATGTCCCTCATCATGAAATTTACCGTTCGATGAAAGCGCTAAAGCAGTGGCTGGAGTCTCAGTTGCTGCATATGGGGTATATAATTTCCCTGGAGATATTCTATGTTAAGAATAGCGAATGA	MRITKVEGSLGLPCQSYQDDNEAEAERMDFEQLMHQALPIGENNPPAALNKNVVFTQRYRVSGGYLDGVECEVCESGGLIQLRINVPHHEIYRSMKALKQWLESQLLHMGYIISLEIFYVKNSE
Chromosome	HRIBO	1454560	1455528	+	SL1344_1352	ssaQ	969	323	1.28	1.48	1.49	10.69	105	384.4	8.33	70.97	258.47	reparation-SPII-1 reparation-SPI-1 reparation-LB-1	ATG	TAA	ATGTTAAGAATAGCGAATGAAGAGCGTCCGTGGGTGGAGATACTTCCAACGCAAGGCGCTACCATTGGTGAGCTGACATTGAGTATGCAACAATATCCAGTACAGCAAGGGACATTATTTACCATAAATTATCATAATGAGCTGGGTAGGGTGTGGATTGCAGAACAATGCTGGCAGCGCTGGTGTGAAGGGCTAATTGGCACCGCTAATCGATCGGCTATCGATCCTGAATTGCTATATGGAATAGCTGAATGGGGGCTGGCGCCGTTATTGCAAGCCAGTGATGCAACCCTCTGTCAGAACGAGCCGCCAACATCCTGCAGTAATCTACCACATCAGCTAGCGTTGCATATTAAATGGACAGTTGAAGAGCATGAGTTCCATAGCATTATTTTTACATGGCCAACGGGTTTTTTGCGCAATATAGTCGGAGAGCTTTCTGCTGAGCGACAACAGATTTATCCTGCCCCTCCTGTGGTAGTCCCTGTATATTCAGGCTGGTGCCAGCTTACATTAATCGAACTTGAGTCTATCGAAATCGGCATGGGCGTTCGGATTCATTGCTTCGGCGACATCAGACTCGGTTTTTTTGCTATTCAACTACCTGGGGGAATCTACGCAAGGGTGTTGCTGACAGAGGATAACACGATGAAATTTGACGAATTAGTCCAGGATATCGAAACGCTACTTGCGTCAGGGAGCCCAATGTCAAAGAGTGACGGAACGTCTTCAGTCGAACTTGAGCAGATACCACAACAGGTGCTCTTTGAGGTCGGACGTGCGAGTCTGGAAATTGGACAATTACGACAACTTAAAACGGGGGACGTTTTGCCTGTAGGTGGATGTTTTGCGCCAGAGGTGACGATAAGAGTAAATGACCGTATTATTGGGCAAGGTGAGTTGATTGCCTGTGGCAATGAATTTATGGTGCGTATTACACGTTGGTATCTTTGCAAAAATACAGCGTAA	MLRIANEERPWVEILPTQGATIGELTLSMQQYPVQQGTLFTINYHNELGRVWIAEQCWQRWCEGLIGTANRSAIDPELLYGIAEWGLAPLLQASDATLCQNEPPTSCSNLPHQLALHIKWTVEEHEFHSIIFTWPTGFLRNIVGELSAERQQIYPAPPVVVPVYSGWCQLTLIELESIEIGMGVRIHCFGDIRLGFFAIQLPGGIYARVLLTEDNTMKFDELVQDIETLLASGSPMSKSDGTSSVELEQIPQQVLFEVGRASLEIGQLRQLKTGDVLPVGGCFAPEVTIRVNDRIIGQGELIACGNEFMVRITRWYLCKNTA
Chromosome	HRIBO	1455596	1456243	+	SL1344_1353	ssaR	648	216	1.34	1.41	0.66	4.36	125.49	235.34	3.26	89.13	357.01	reparation-SPII-1 reparation-SPI-1	ATG	TGA	ATGTCTTTACCCGATTCGCCTTTGCAACTGATTGGTATATTGTTTCTGCTTTCAATACTGCCTCTCATTATCGTCATGGGAACTTCTTTCCTTAAACTGGCGGTGGTATTTTCGATTTTACGAAATGCTCTGGGTATTCAACAAGTCCCCCCAAATATCGCACTGTATGGCCTTGCGCTTGTACTTTCCTTATTCATTATGGGGCCGACGCTATTAGCTGTAAAAGAGCGCTGGCATCCGGTTCAGGTCGCTGGCGCTCCTTTCTGGACGTCTGAGTGGGACAGTAAAGCATTAGCGCCTTATCGACAGTTTTTGCAAAAAAACTCTGAAGAGAAGGAAGCCAATTATTTTCGGAATTTGATAAAACGAACCTGGCCTGAAGACATAAAAAGAAAGATAAAACCTGATTCTTTGCTCATATTAATTCCGGCATTTACGGTGAGTCAGTTAACGCAGGCATTTCGGATTGGATTACTTATTTATCTTCCCTTTCTGGCTATTGACCTGCTTATTTCAAATATACTGCTGGCTATGGGGATGATGATGGTGTCGCCGATGACCATTTCATTACCGTTTAAGCTGCTAATATTTTTACTGGCAGGCGGTTGGGATCTGACACTGGCGCAATTGGTACAGAGCTTTTCATGA	MSLPDSPLQLIGILFLLSILPLIIVMGTSFLKLAVVFSILRNALGIQQVPPNIALYGLALVLSLFIMGPTLLAVKERWHPVQVAGAPFWTSEWDSKALAPYRQFLQKNSEEKEANYFRNLIKRTWPEDIKRKIKPDSLLILIPAFTVSQLTQAFRIGLLIYLPFLAIDLLISNILLAMGMMMVSPMTISLPFKLLIFLLAGGWDLTLAQLVQSFS
Chromosome	HRIBO	1456240	1456506	+	SL1344_1354	ssaS	267	89	5.05	0.83	0.94	4.7	35.2	206.8	0.93	42.51	219.91	reparation-SPII-1 reparation-SPI-1	ATG	TGA	ATGAATGATTCTGAATTGACGCAATTTGTAACGCAACTTTTATGGATCGTCCTTTTTACGTCTATGCCGGTAGTGTTGGTGGCATCGGTAGTTGGTGTCATCGTAAGCCTTGTTCAGGCCTTGACTCAAATACAGGACCAAACGCTACAGTTCATGATTAAATTATTGGCAATTGCAATAACCTTAATGGTCAGCTACCCATGGCTTAGCGGTATCCTGTTGAATTATACCCGGCAGATAATGTTACGAATTGGAGAGCATGGTTGA	MNDSELTQFVTQLLWIVLFTSMPVVLVASVVGVIVSLVQALTQIQDQTLQFMIKLLAIAITLMVSYPWLSGILLNYTRQIMLRIGEHG
Chromosome	HRIBO	1456507	1457286	+	SL1344_1355	ssaT	780	260	4.52	1.25	1.85	3.62	33.53	226.97	0.8	26.75	122.91	reparation-SPII-1 reparation-SPI-1	ATG	TGA	ATGGCACAACAGGTAAATGAGTGGCTTATTGCATTGGCTGTGGCTTTTATTCGACCATTGAGCCTTTCTTTATTACTTCCCTTATTAAAAAGTGGCAGTTTAGGGGCCGCACTTTTACGTAATGGCGTGCTTATGTCACTTACCTTTCCGATATTACCAATCATTTACCAGCAGAAGATTATGATGCATATTGGTAAAGATTACAGTTGGTTAGGGTTAGTCACTGGAGAGGTGATTATTGGTTTTTCAATTGGGTTTTGTGCGGCGGTTCCCTTTTGGGCCGTTGATATGGCGGGGTTTCTGCTTGATACTTTACGTGGCGCGACAATGGGTACGATATTCAATTCTACAATAGAAGCTGAAACCTCACTTTTTGGCTTGCTTTTCAGCCAGTTCTTGTGTGTTATTTTCTTTATAAGCGGCGGCATGGAGTTTATATTAAACATTCTGTATGAGTCATATCAATATTTACCACCAGGGCGTACTTTATTATTTGACCAGCAATTTTTAAAATATATCCAGGCAGAGTGGAGAACGCTTTATCAATTATGTATCAGCTTCTCTCTTCCTGCCATAATATGTATGGTATTAGCCGATCTGGCTTTAGGTCTTTTAAATCGGTCGGCACAACAATTGAATGTGTTTTTCTTCTCAATGCCGCTCAAAAGTATATTGGTTCTACTGACGCTCCTGATCTCATTCCCTTATGCTCTTCATCACTATTTGGTTGAAAGCGATAAATTTTATATTTATCTAAAAGACTGGTTTCCATCTGTATGA	MAQQVNEWLIALAVAFIRPLSLSLLLPLLKSGSLGAALLRNGVLMSLTFPILPIIYQQKIMMHIGKDYSWLGLVTGEVIIGFSIGFCAAVPFWAVDMAGFLLDTLRGATMGTIFNSTIEAETSLFGLLFSQFLCVIFFISGGMEFILNILYESYQYLPPGRTLLFDQQFLKYIQAEWRTLYQLCISFSLPAIICMVLADLALGLLNRSAQQLNVFFFSMPLKSILVLLTLLISFPYALHHYLVESDKFYIYLKDWFPSV
Chromosome	HRIBO	1457283	1458341	+	SL1344_1356	ssaU	1059	353	1.09	2.2	3.21	4.74	31.25	224.28	4.34	14.19	69.88	reparation-SPII-1 reparation-SPI-1	ATG	TAA	ATGAGCGAGAAAACAGAACAGCCTACAGAAAAGAAATTACGTGATGGCCGTAAGGAAGGGCAGGTTGTCAAAAGTATTGAAATAACATCATTATTTCAGCTGATTGCGCTTTATTTGTATTTTCATTTCTTTACTGAAAAGATGATTTTGATACTGATTGAGTCAATAACTTTCACATTACAATTAGTAAATAAACCATTTTCTTATGCATTAACGCAATTGAGTCATGCTTTAATAGAGTCACTGACTTCTGCACTGCTGTTTCTGGGCGCTGGGGTAATAGTTGCTACTGTGGGTAGCGTGTTTCTTCAGGTGGGGGTGGTTATTGCCAGCAAGGCCATTGGTTTTAAAAGCGAGCATATAAATCCGGTAAGTAATTTTAAGCAGATATTCTCTTTACATAGCGTAGTAGAATTATGTAAATCCAGCCTAAAAGTTATCATGCTATCTCTTATCTTTGCCTTTTTCTTTTATTATTATGCCAGTACTTTTCGGGCGCTACCGTACTGTGGGTTAGCCTGTGGCGTGCTTGTGGTTTCTTCTTTAATAAAATGGTTATGGGTAGGGGTGATGGTTTTTTATATCGTCGTTGGCATACTGGACTATTCTTTTCAATATTATAAGATTAGAAAAGATCTAAAAATGAGTAAAGATGACGTAAAACAGGAGCATAAAGATCTGGAGGGCGACCCTCAAATGAAGACGCGGCGTCGGGAAATGCAGAGTGAAATACAAAGTGGGAGTTTAGCTCAATCTGTTAAACAATCTGTTGCGGTAGTGCGTAATCCAACGCATATTGCGGTTTGTCTTGGCTATCATCCCACCGATATGCCAATACCACGCGTCCTGGAAAAAGGCAGTGATGCTCAAGCTAACTATATTGTTAACATCGCTGAACGCAACTGCATCCCCGTTGTTGAAAATGTTGAGCTGGCCCGCTCATTATTTTTTGAAGTGGAACGCGGAGATAAAATTCCTGAAACGTTATTTGAACCCGTTGCAGCCTTGTTACGTATGGTGATGAAGATAGATTATGCGCATTCTACCGAAACACCATAA	MSEKTEQPTEKKLRDGRKEGQVVKSIEITSLFQLIALYLYFHFFTEKMILILIESITFTLQLVNKPFSYALTQLSHALIESLTSALLFLGAGVIVATVGSVFLQVGVVIASKAIGFKSEHINPVSNFKQIFSLHSVVELCKSSLKVIMLSLIFAFFFYYYASTFRALPYCGLACGVLVVSSLIKWLWVGVMVFYIVVGILDYSFQYYKIRKDLKMSKDDVKQEHKDLEGDPQMKTRRREMQSEIQSGSLAQSVKQSVAVVRNPTHIAVCLGYHPTDMPIPRVLEKGSDAQANYIVNIAERNCIPVVENVELARSLFFEVERGDKIPETLFEPVAALLRMVMKIDYAHSTETP
Chromosome	HRIBO	1458481	1458525	-		Chromosome:1458481-1458525:-	45	15	1.66	3.57	2.06	131219	246594	224990	79032.4	69133.9	109030	reparation-SPII-1	ATG	TAA	ATGGTTCGAGTCCATTCAGACGCACCAATCCATTATCTTGTTTAA	MVRVHSDAPIHYLV
Chromosome	HRIBO	1458577	1458612	-		Chromosome:1458577-1458612:-	36	12	1.95	4.58	1.77	227087	414611	275078	116336	90562.7	155719	reparation-SPII-1	TTG	TAA	TTGGTTCGAGTCCAATTGAACGCACCATCATTTTAA	LVRVQLNAPSF
Chromosome	HRIBO	1458814	1460187	-	SL1344_1357	norM	1374	458	0.67	0.32	0.29	23.53	13.98	6.38	35.26	44.34	21.7	reparation-SPI-1 reparation-LB-1	GTG	TAA	GTGCAGAAGTATACCAGTGAAGCGCGTCAGTTATTAGCGTTAGCAATACCGGTGATCCTTGCGCAAGTGGCACAGACCGCAATGGGATTCGTCGATACCGTCATGGCGGGAGGCTATAGCGCTACGGACATGGCTGCCGTCGCTATCGGCACCTCTATCTGGCTTCCCGCCATTTTGTTTGGTCACGGCTTACTGCTGGCCTTGACGCCTGTGATTGCGCAACTCAATGGCTCCGGCCGTCGTGAGCGTATCGCGCATCAGGTTCGACAAGGGTTCTGGCTGGCGGGCTTTGTCTCCGTGCTGGTGATGATCGTCCTGTGGAATGCCGGATACATTATCCGCTCTATGCATAATATTGATCCGGCGCTGGCCGATAAAGCCGTGGGTTATCTTCGCGCGCTGCTGTGGGGCGCGCCAGGATACCTTTTCTTTCAGGTAGCGCGAAACCAGTGCGAAGGTCTGGCCAAAACCAAACCGGGTATGGTGATGGGATTTTTGGGCCTGCTGGTGAATATTCCGGTGAACTATATTTTTATCTATGGCCATTTTGGTATGCCGGAACTCGGCGGTATCGGCTGCGGCGTTGCGACTGCGGCGGTCTATTGGGTGATGTTTATCGCCATGCTTTCTTACATTAAACACGCGCGTTCAATGCGTGATATTCGTAATGAAAAAGGCTTTGGCAAACCCGATAGCGTCGTCATGAAGCGCCTGATTCAACTGGGGTTGCCGATTGCGCTGGCGCTGTTCTTTGAAGTGACGTTATTTGCGGTCGTTGCGCTGCTGGTTTCGCCATTAGGTATTGTGGATGTCGCCGGTCATCAGATTGCGCTTAACTTTAGCTCGCTGATGTTCGTACTGCCGATGTCGCTGGCTGCGGCGGTAACGATTCGAGTGGGTTATCGTCTGGGCCAGGGCTCAACGCTGGATGCGCAAACCGCAGCGCGTACCGGTTTAGGCGTCGGCATTTGTATGGCTGTGGTTACCGCTATTTTTACCGTTACTCTGCGTAAGCATATTGCTTTGCTCTACAATGACAACCCTGAGGTCGTGGCGCTTGCCGCGCAATTAATGCTGCTCGCTGCGGTTTACCAGATTTCCGACTCTATACAGGTTATCGGCAGCGGTATTCTGCGCGGTTATAAAGATACGCGTTCCATCTTTTTTATCACCTTTACCGCCTACTGGGTGTTAGGTTTACCCAGCGGTTATATCCTGGCGTTAACGGATTTGGTGGTGGATCGTATGGGACCGGCAGGCTTCTGGATGGGGTTCATCATCGGCCTGACCTCGGCGGCGGTGTTAATGATGCTACGGATGCGCTATCTACAACGTCAGCCGTCCGCCATCATTTTGCAGCGCGCTGCGCGATAA	VQKYTSEARQLLALAIPVILAQVAQTAMGFVDTVMAGGYSATDMAAVAIGTSIWLPAILFGHGLLLALTPVIAQLNGSGRRERIAHQVRQGFWLAGFVSVLVMIVLWNAGYIIRSMHNIDPALADKAVGYLRALLWGAPGYLFFQVARNQCEGLAKTKPGMVMGFLGLLVNIPVNYIFIYGHFGMPELGGIGCGVATAAVYWVMFIAMLSYIKHARSMRDIRNEKGFGKPDSVVMKRLIQLGLPIALALFFEVTLFAVVALLVSPLGIVDVAGHQIALNFSSLMFVLPMSLAAAVTIRVGYRLGQGSTLDAQTAARTGLGVGICMAVVTAIFTVTLRKHIALLYNDNPEVVALAAQLMLLAAVYQISDSIQVIGSGILRGYKDTRSIFFITFTAYWVLGLPSGYILALTDLVVDRMGPAGFWMGFIIGLTSAAVLMMLRMRYLQRQPSAIILQRAAR
Chromosome	HRIBO	1460404	1461045	+	SL1344_1358	ribE	642	214	1.23	0.53	1.24	129.09	60.47	349.48	104.89	113.89	282.23	reparation-SPII-1 reparation-SPI-1 reparation-LB-1	ATG	TAA	ATGTTTACGGGGATCGTACAGGGTACCGCGAAACTGGTATCGATTGATGAAAAACCCAACTTTCGCACCCATGTGGTGACGTTACCTGACTACATGCTGGAGGGGCTGGAGACGGGGGCGTCGGTAGCGCATAACGGATGCTGTTTGACGGTGACTGAAATAAACGGTAACCAGATAAGTTTTGATCTGATGAAAGAAACGTTGCGCATCACCAATCTGGGCGCGTTGAGGGTAGGTGATGAGGTCAACGTAGAGCGCGCCGCCAAATTCAGCGATGAAATCGGTGGTCATCTGATGTCGGGGCATATTATTACGACGGCGGAGATCGCGAAAATCCTGACCTCCGAAAATAACCATCAGGTGTGGTTTAAAGTGCAGGATGCGTCCCTGATGAAGTATATCCTGTACAAAGGCTTTATCGGCGTCGACGGCATCAGTTTGACCGTCGGCGAGGTAACGCCAACGCGCTTCTGCGTGCATCTCATTCCGGAAACGTTGGAACGTACTACGCTTGGCAGAAAAAAACTGGGTGAGCGTGTGAATATCGAGATCGATCCGCAAACGCAGGCGGTTGTCGATACCGTAGAACGCGTACTGGCTGCGCGAGAAAATGCGGTCAGAAATCAGGCCGACATTGGCTAA	MFTGIVQGTAKLVSIDEKPNFRTHVVTLPDYMLEGLETGASVAHNGCCLTVTEINGNQISFDLMKETLRITNLGALRVGDEVNVERAAKFSDEIGGHLMSGHIITTAEIAKILTSENNHQVWFKVQDASLMKYILYKGFIGVDGISLTVGEVTPTRFCVHLIPETLERTTLGRKKLGERVNIEIDPQTQAVVDTVERVLAARENAVRNQADIG
Chromosome	HRIBO	1461087	1462235	-	SL1344_1359	cfa	1149	383	0.99	0.24	0.89	71.85	64.73	305.11	72.45	274.87	343.47	reparation-SPII-1 reparation-SPI-1 reparation-LB-1	ATG	TAA	ATGAGTTCATCGTGTATAGAAGAAGTCAGCGTACCGGATGATAACTGGTACCGAATCGCCAACGAATTGTTAAGTCGCGCGGATATTACAATTAATGGTTCCGCCCCGTCTGACATTCGTGTTAAGAATCCCGATTTTTTTAAACGCGTCCTTCAGGAAGGATCGTTGGGGTTAGGTGAGAGTTACATGGATGGCTGGTGGGAATGCGAGCGTCTGGATATTTTCTTCAGCAAAGTCTTACGTGCCGGTCTTGAAAATCAACTCCCCCACCATGTTAAAGATACGCTCCGTATCCTCGGCGCGCGTCTGATTAATCTACAAAGTAAAAAACGCGCCTGGATTGTCGGCAAGGAACATTACGATCTTGGTAATGACCTTTTTTCCCGTATGCTCGATCCCTATATGCAATATTCTTGCGCCTACTGGAAAGATGCCGATACGCTGGAAGCGGCACAGCAAGCCAAGCTGAAATTAATTTGCGAAAAGCTACAGCTACAACCGGGGATGCGTGTGCTGGATATCGGCTGCGGCTGGGGCGGCCTGTCGCAATATATGGCGACCCATTATGGCGTTAGCGTGGTGGGCGTAACGATCTCCGCTGAACAACAAAAAATGGCGCAGACGCGTTGCGAAGGTCTGGATGTCTCCATTCTCCTCGAAGATTATCGCGACCTTAACGATCAGTTTGACCGAATCGTCTCTGTCGGCATGTTCGAACATGTCGGGCCAAAAAACTACAACACCTATTTTGAGGTCGTTGACAGGAATTTAAAACCGGATGGTCTTTTCCTGCTCCATACTATTGGTTCTAAAAAAACCGATCATAATGTCGATCCGTGGATCAATAAGTATATTTTCCCCAACGGTTGTTTGCCGTCTGTTCGTCAAATCGCCGAGGCCAGCGAATCACACTTTGTAATGGAAGACTGGCATAACTTTGGCGCCGACTATGACACGACTCTGATGGCGTGGCATGAGCGCTTTATCAATGCCTGGCCAGAGATTGCGGGCAATTATAACGAGCGCTTTAAACGTATGTTCAGCTATTATCTCAACGCCTGCGCGGGTGCGTTTCGCGCGCGTGATATCCAGCTTTGGCAGGTGGTATTTACGCGCGGCGTTGAAAACGGACTGCGCGTTCCTCGCTAA	MSSSCIEEVSVPDDNWYRIANELLSRADITINGSAPSDIRVKNPDFFKRVLQEGSLGLGESYMDGWWECERLDIFFSKVLRAGLENQLPHHVKDTLRILGARLINLQSKKRAWIVGKEHYDLGNDLFSRMLDPYMQYSCAYWKDADTLEAAQQAKLKLICEKLQLQPGMRVLDIGCGWGGLSQYMATHYGVSVVGVTISAEQQKMAQTRCEGLDVSILLEDYRDLNDQFDRIVSVGMFEHVGPKNYNTYFEVVDRNLKPDGLFLLHTIGSKKTDHNVDPWINKYIFPNGCLPSVRQIAEASESHFVMEDWHNFGADYDTTLMAWHERFINAWPEIAGNYNERFKRMFSYYLNACAGAFRARDIQLWQVVFTRGVENGLRVPR
Chromosome	HRIBO	1462525	1463469	-		Chromosome:1462525-1463469:-	945	315	0.3	1.26	0.34	12.62	7.35	0.93	42.33	5.83	2.75	reparation-SPI-1	ATG	TAA	ATGCTGTGGGTAGAAAGCGCGGCAGCACTGCTGACGCTGCGCTTCGTGCAGGCCGTCGGCGTTTGCGCGGCAACGGTAATCTGGCAAGCGCTGGTGACCGATTATTATCCTTCGCAAAAAATTAACCGTATCTTCGCCACGATCATGCCACTGGTGGGCTTATCCCCGGCGCTTGCGCCCTTACTGGGAAGCTGGATACTGACGCATTTCTCATGGCAGGCGATTTTCGCCACCCTGTTCGTGATTACGTTGTTGCTGATGTTGCCAGCGCTGCGCTTAAAACCATCGGGAAAAGCGCGTACCGAAGGACAGGATAAACTCACTTTCGCGACGTTGTTACGCTCTAAAACCTATCGCGGTAATGTGCTGATTTATGCCGCCTGTTCCGCCAGCTTTTTTGCGTGGCTAACAGGGTCCCCATTTATTCTCAGCGCGATGGGTTACAGCCCGGCAGTGATTGGCCTGAGCTATGTTCCGCAAACCATCGCTTTTCTGATTGGCGGATATGGTTGCCGCGCGGCGCTACAAAAATGGCAGGGCTACCAATTGCTTCCGTGGCTGTTAGGGCTGTATGCGCTGAGCGTTATCGCCACCTGGGGAGCGGGCCTTCTGAATAATGCCTCACTGGTGGAGATCCTGATTCCTTTCTGCGTAATGGCGATTGCTAATGGTGCCATCTACCCTATCGTCGTCGCGCAAGCGTTACGCCCTTTCCCTCAAGCCACGGGGCGCGCTGCGGCGCTACAAAATACGCTGCAACTGGGGTTATGTTTCCTGGCAAGCCTGGTGGTTTCATGGCTCATCAGCACGCCGCTGCTGACCACCACCAGCGTAATGCTCTCTACCGTTGTTCTGGCGGCGTTAGGTTACAAAATGCAGTCTCATGCAGATTGCGCTGAGACCGGATTTCCCCATGCCAATGTCGCCCACGACAAGTCTCACTAA	MLWVESAAALLTLRFVQAVGVCAATVIWQALVTDYYPSQKINRIFATIMPLVGLSPALAPLLGSWILTHFSWQAIFATLFVITLLLMLPALRLKPSGKARTEGQDKLTFATLLRSKTYRGNVLIYAACSASFFAWLTGSPFILSAMGYSPAVIGLSYVPQTIAFLIGGYGCRAALQKWQGYQLLPWLLGLYALSVIATWGAGLLNNASLVEILIPFCVMAIANGAIYPIVVAQALRPFPQATGRAAALQNTLQLGLCFLASLVVSWLISTPLLTTTSVMLSTVVLAALGYKMQSHADCAETGFPHANVAHDKSH
Chromosome	HRIBO	1462525	1463730	-	SL1344_1360	ydhC	1206	402	0.35	1.43	0.96	15.88	8.13	2.91	45.33	5.67	3.04	reparation-LB-1	ATG	TAA	ATGCAACCTGGAAAAGGTTTTTTAGTCTGGTTAGCCGGCCTTAGCGTGCTGGGATTTCTGGCTACGGACATGTACCTACCCGCGTTTGCCGCCATACAGGCGGATTTACAAACGCCTGCCGCCGCGGTCAGCGCCAGCCTCAGCCTGTTTTTAGCTGGCTTTGCCGTCGCGCAACTACTTTGGGGACCGCTATCGGATCGTTATGGCCGTAAACCGATTTTACTGCTGGGGTTATCTATCTTTGCGCTCGGAAGTCTGGGGATGCTGTGGGTAGAAAGCGCGGCAGCACTGCTGACGCTGCGCTTCGTGCAGGCCGTCGGCGTTTGCGCGGCAACGGTAATCTGGCAAGCGCTGGTGACCGATTATTATCCTTCGCAAAAAATTAACCGTATCTTCGCCACGATCATGCCACTGGTGGGCTTATCCCCGGCGCTTGCGCCCTTACTGGGAAGCTGGATACTGACGCATTTCTCATGGCAGGCGATTTTCGCCACCCTGTTCGTGATTACGTTGTTGCTGATGTTGCCAGCGCTGCGCTTAAAACCATCGGGAAAAGCGCGTACCGAAGGACAGGATAAACTCACTTTCGCGACGTTGTTACGCTCTAAAACCTATCGCGGTAATGTGCTGATTTATGCCGCCTGTTCCGCCAGCTTTTTTGCGTGGCTAACAGGGTCCCCATTTATTCTCAGCGCGATGGGTTACAGCCCGGCAGTGATTGGCCTGAGCTATGTTCCGCAAACCATCGCTTTTCTGATTGGCGGATATGGTTGCCGCGCGGCGCTACAAAAATGGCAGGGCTACCAATTGCTTCCGTGGCTGTTAGGGCTGTATGCGCTGAGCGTTATCGCCACCTGGGGAGCGGGCCTTCTGAATAATGCCTCACTGGTGGAGATCCTGATTCCTTTCTGCGTAATGGCGATTGCTAATGGTGCCATCTACCCTATCGTCGTCGCGCAAGCGTTACGCCCTTTCCCTCAAGCCACGGGGCGCGCTGCGGCGCTACAAAATACGCTGCAACTGGGGTTATGTTTCCTGGCAAGCCTGGTGGTTTCATGGCTCATCAGCACGCCGCTGCTGACCACCACCAGCGTAATGCTCTCTACCGTTGTTCTGGCGGCGTTAGGTTACAAAATGCAGTCTCATGCAGATTGCGCTGAGACCGGATTTCCCCATGCCAATGTCGCCCACGACAAGTCTCACTAA	MQPGKGFLVWLAGLSVLGFLATDMYLPAFAAIQADLQTPAAAVSASLSLFLAGFAVAQLLWGPLSDRYGRKPILLLGLSIFALGSLGMLWVESAAALLTLRFVQAVGVCAATVIWQALVTDYYPSQKINRIFATIMPLVGLSPALAPLLGSWILTHFSWQAIFATLFVITLLLMLPALRLKPSGKARTEGQDKLTFATLLRSKTYRGNVLIYAACSASFFAWLTGSPFILSAMGYSPAVIGLSYVPQTIAFLIGGYGCRAALQKWQGYQLLPWLLGLYALSVIATWGAGLLNNASLVEILIPFCVMAIANGAIYPIVVAQALRPFPQATGRAAALQNTLQLGLCFLASLVVSWLISTPLLTTTSVMLSTVVLAALGYKMQSHADCAETGFPHANVAHDKSH
Chromosome	HRIBO	1463843	1464775	+	SL1344_1361	ydhB	933	311	1.08	1.31	0.85	12.45	14.02	12.21	11.58	10.73	14.42	reparation-SPI-1	ATG	TAA	ATGTGGTCGGAATACTCGCTTGAAGTGGTTGACGCCGTGGCGCGCAATGGCAGTTTTAGCGCGGCGGCGCAGGAACTGCACCGTGTGCCTTCAGCAGTCAGTTACACCGTTCGTCAGTTAGAGGAGTGGCTGGCCGTACCGCTTTTTGTACGACGTCACCGTGATGTTGAACTGACGCCTGCTGGCGTCTGGTTTTTAAAAGAAGGGCGTTCTGTTATCAAAAAAATGCAGATCACTCGCCAGCAGTGTCAGCAAATTGCTAATGGCTGGCGCGGGCAGTTAGCTATTGCGGTGGACAATATCGTCAGACCAGAACGTACCCGGCAGATGATCGTCGATTTCTATCGCCATTTTGACGATGTGGAACTGCTGGTTTTTCAGGAGGTGTTTAACGGCGTCTGGGACGCGCTCTCCGACGGGCGTGTCGAACTGGCGATTGGGGCGACGCAGGCGATTCCGGTAGGGGGGCGTTACGCTTTTCGGGATATGGGGACCCTGAGCTGGAGCTGCGTAGTGGCAAGCGATCACCCGCTGGCGTCGATGCCTGGGCCGTTAAGCGATGATACCCTGCGCAACTGGCCGTCGCTGGTCAGGGAAGACACTTCGCGAACCTTACCGAAACGGATTACCTGGCTGCTGGATAACCAAAAAAGGGTCGTCGTACCGGACTGGGAGTCATCGGCAACCTGCCTGTCGGCAGGACTATGCGTGGGAATGGTGCCGACGCATTTTGCCCGACAGTGGATAGACAGCGGAAAATGGGTGGCGCTGACGTTAGAGAATCCGTTTCCCGATGCGGCCTGTTGCGTGACGTGGCAGCAAAACGAGGCCTCGCCCGCGCTGGCATGGCTGCTGGACTATTTGGGCGATAGCGAAACGTTGAATCGGGAGTGGCTGCGGGAGCCAGAAGAGGCTCCCGACAGCGGGGATTAA	MWSEYSLEVVDAVARNGSFSAAAQELHRVPSAVSYTVRQLEEWLAVPLFVRRHRDVELTPAGVWFLKEGRSVIKKMQITRQQCQQIANGWRGQLAIAVDNIVRPERTRQMIVDFYRHFDDVELLVFQEVFNGVWDALSDGRVELAIGATQAIPVGGRYAFRDMGTLSWSCVVASDHPLASMPGPLSDDTLRNWPSLVREDTSRTLPKRITWLLDNQKRVVVPDWESSATCLSAGLCVGMVPTHFARQWIDSGKWVALTLENPFPDAACCVTWQQNEASPALAWLLDYLGDSETLNREWLREPEEAPDSGD
Chromosome	HRIBO	1463879	1464775	+		Chromosome:1463879-1464775:+	897	299	1.13	1.33	0.87	12.95	14.58	12.7	11.5	10.98	14.66	reparation-LB-1	GTG	TAA	GTGGCGCGCAATGGCAGTTTTAGCGCGGCGGCGCAGGAACTGCACCGTGTGCCTTCAGCAGTCAGTTACACCGTTCGTCAGTTAGAGGAGTGGCTGGCCGTACCGCTTTTTGTACGACGTCACCGTGATGTTGAACTGACGCCTGCTGGCGTCTGGTTTTTAAAAGAAGGGCGTTCTGTTATCAAAAAAATGCAGATCACTCGCCAGCAGTGTCAGCAAATTGCTAATGGCTGGCGCGGGCAGTTAGCTATTGCGGTGGACAATATCGTCAGACCAGAACGTACCCGGCAGATGATCGTCGATTTCTATCGCCATTTTGACGATGTGGAACTGCTGGTTTTTCAGGAGGTGTTTAACGGCGTCTGGGACGCGCTCTCCGACGGGCGTGTCGAACTGGCGATTGGGGCGACGCAGGCGATTCCGGTAGGGGGGCGTTACGCTTTTCGGGATATGGGGACCCTGAGCTGGAGCTGCGTAGTGGCAAGCGATCACCCGCTGGCGTCGATGCCTGGGCCGTTAAGCGATGATACCCTGCGCAACTGGCCGTCGCTGGTCAGGGAAGACACTTCGCGAACCTTACCGAAACGGATTACCTGGCTGCTGGATAACCAAAAAAGGGTCGTCGTACCGGACTGGGAGTCATCGGCAACCTGCCTGTCGGCAGGACTATGCGTGGGAATGGTGCCGACGCATTTTGCCCGACAGTGGATAGACAGCGGAAAATGGGTGGCGCTGACGTTAGAGAATCCGTTTCCCGATGCGGCCTGTTGCGTGACGTGGCAGCAAAACGAGGCCTCGCCCGCGCTGGCATGGCTGCTGGACTATTTGGGCGATAGCGAAACGTTGAATCGGGAGTGGCTGCGGGAGCCAGAAGAGGCTCCCGACAGCGGGGATTAA	VARNGSFSAAAQELHRVPSAVSYTVRQLEEWLAVPLFVRRHRDVELTPAGVWFLKEGRSVIKKMQITRQQCQQIANGWRGQLAIAVDNIVRPERTRQMIVDFYRHFDDVELLVFQEVFNGVWDALSDGRVELAIGATQAIPVGGRYAFRDMGTLSWSCVVASDHPLASMPGPLSDDTLRNWPSLVREDTSRTLPKRITWLLDNQKRVVVPDWESSATCLSAGLCVGMVPTHFARQWIDSGKWVALTLENPFPDAACCVTWQQNEASPALAWLLDYLGDSETLNREWLREPEEAPDSGD
Chromosome	HRIBO	1464772	1465797	-	SL1344_1362	purR	1026	342	1.38	0.21	0.56	109.84	5.18	12.81	79.44	25.06	22.8	reparation-LB-1	ATG	TAA	ATGGCAACAATTAAAGATGTAGCGAAACGGGCAAACGTTTCCACTACAACTGTATCACACGTAATCAACAAAACGCGTTTTGTCGCTGAAGAAACGCGTAACGCGGTCTGGGCGGCAATTAAAGAGCTGCACTACTCTCCCAGCGCCGTCGCGCGTAGCCTGAAGGTTAACCATACCAAGTCGATAGGCTTACTGGCGACCAGCAGCGAAGCGGCCTATTTTGCCGAAATTATCGAGGCGGTTGAAAAAAACTGTTTCCAGAAAGGCTATACGCTGATTTTAGGCAACGCCTGGAATAACCTGGAAAAACAGCGCGCCTACCTGTCCATGATGGCGCAAAAGCGCGTGGATGGCCTGCTGGTGATGTGTTCTGAGTATCCAGAACCTCTGCTTTCCATGCTGGAAGAGTATCGCCATATTCCGATGGTGGTGATGGACTGGGGCGAGGCGAAGGCCGATTTTACCGACACGGTGATTGATAACGCCTTTGCAGGCGGCTATATGGCGGGTCGTTATCTGGTTGAGCGCGGCCACCGGGATATCGGCGTTATTCCCGGCCCGCTGGAGCGCAACACCGGCGCGGGCCGGCTGGCAGGCTTTATGAAAGCCATGGAGGAGGCGCTGATCAACGTGCCGGACAACTGGATTGTTCAGGGCGACTTCGAGCCGGAATCCGGTTACCACGCGATGCAGCAAATTTTATCGCAGTCACATCGCCCTACCGCCGTTTTCTGCGGCGGCGATATTATGGCGATGGGCGCGCTTTGCGCGGCTGACGAAATGGGGCTTCGCGTACCGCAGGACGTTTCGGTGATCGGTTATGACAATGTGCGTAACGCCCGTTACTTTACCCCGGCGCTGACGACGATTCACCAGCCCAAAGACTCTTTAGGCGAAACCGCATTTAATATGCTATTGGATCGCATCGTCAATAAGCGTGAAGAGTCACAGTCTATTGAAGTTCATCCACGCCTGGTTGAGCGTCGCTCGGTCGCTGACGGCCCGTTCCGCGACTATCGGCGTTAA	MATIKDVAKRANVSTTTVSHVINKTRFVAEETRNAVWAAIKELHYSPSAVARSLKVNHTKSIGLLATSSEAAYFAEIIEAVEKNCFQKGYTLILGNAWNNLEKQRAYLSMMAQKRVDGLLVMCSEYPEPLLSMLEEYRHIPMVVMDWGEAKADFTDTVIDNAFAGGYMAGRYLVERGHRDIGVIPGPLERNTGAGRLAGFMKAMEEALINVPDNWIVQGDFEPESGYHAMQQILSQSHRPTAVFCGGDIMAMGALCAADEMGLRVPQDVSVIGYDNVRNARYFTPALTTIHQPKDSLGETAFNMLLDRIVNKREESQSIEVHPRLVERRSVADGPFRDYRR
Chromosome	HRIBO	1466090	1466182	+		Chromosome:1466090-1466182:+	93	31	1.69	1.61	2	293.67	2131.03	1168.58	173.67	1321.06	585.31	reparation-SPII-1 reparation-SPI-1	TTG	TGA	TTGATGAGTACCGACCTGAAATTTTCGTTGATTACTACGCTGATTGTTCTGGGCGTGATTGTCGCAGGTGGATTAACGGCCGCTCTGCACTGA	LMSTDLKFSLITTLIVLGVIVAGGLTAALH
Chromosome	HRIBO	1466093	1466182	+	SL1344_1362A	ynhF	90	30	1.08	0.71	1.61	184.86	871.74	905.65	171.17	1225.99	564.04	reparation-LB-1	ATG	TGA	ATGAGTACCGACCTGAAATTTTCGTTGATTACTACGCTGATTGTTCTGGGCGTGATTGTCGCAGGTGGATTAACGGCCGCTCTGCACTGA	MSTDLKFSLITTLIVLGVIVAGGLTAALH
Chromosome	HRIBO	1466265	1466846	-	SL1344_1363	sodB	582	194	1.5	0.67	1.89	538.3	1630.31	150.59	359.48	2424.75	79.6	reparation-SPII-1 reparation-SPI-1 reparation-LB-1	ATG	TAA	ATGTCGTTCGAATTACCTGCATTACCGTATGCCAAAGATGCTCTGGTGCCGCATATTTCTGCTGAGACGCTGGAATATCACTATGGCAAACATCATCAGACTTACGTGACCAATCTTAACAATTTGATCAAAGGCACGGCGTTTGAAGGCAAATCGCTGGAAGAGATCGTGCGCACTTCCGAAGGCGGCATCTTTAATAACGCCGCTCAGGTGTGGAACCACACCTTCTACTGGAACTGCCTGGCGCCAAACGCTGGCGGCGAACCGACCGGGAAACTGGCTGATGCTATCGCGGCATCTTTTGGCAGCTTCGCGGAATTTAAAGCGCAATTCACCGATGCCGCTATCAAAAACTTTGGTTCCGGATGGACATGGCTGGTAAAAAGCGCTGATGGCAAACTGGCTATCGTTTCTACCTCAAATGCCGGTACGCCGCTGACTACGGATGCAACGCCGTTGCTGACGGTTGATGTGTGGGAACACGCGTATTACATCGACTACCGCAACGCCCGTCCAAACTATCTGGAGCATTTCTGGGCGCTGGTTAACTGGGAATTTGTTGCGAAAAATCTCGCCGCATAA	MSFELPALPYAKDALVPHISAETLEYHYGKHHQTYVTNLNNLIKGTAFEGKSLEEIVRTSEGGIFNNAAQVWNHTFYWNCLAPNAGGEPTGKLADAIAASFGSFAEFKAQFTDAAIKNFGSGWTWLVKSADGKLAIVSTSNAGTPLTTDATPLLTVDVWEHAYYIDYRNARPNYLEHFWALVNWEFVAKNLAA
Chromosome	HRIBO	1466973	1467794	-		Chromosome:1466973-1467794:-	822	274	3.22	0.58	1.27	38.95	19.39	37.32	12.09	33.51	29.39	reparation-LB-1	GTG	TAA	GTGGCGCGGATAAACAAAATCTCGATCACGCTCTGTGCTTTACTTTTTACTACTCTCCCCTTTACGCCAATGGCCCATGCTTCCAGGCAAGCCAAAGCGACGCCTGCTGTTTCTCATGTCACGAAAACGGCAGATAAAAAGAAAAGCACAACGAAAAAGATCAGTAAAACCAGCAAAAAAAACGTAAAAAAAACCTCAAAAACCAGCCGTTCTTCTTCCGCTTCTACGCCAAAACGTACCACCGCCTCCACGAAATCTCGTCATACGACGCATCGTCGTAACAGAACCGCGCCCACGTCAATCGCCGCCCTCGACGTAACGGAAAAATGCACGACGCGTAAAGGCCGTAAGCCGCACTGCGTGAAGGGGAAAGGAACATTGCCGGTCTCTATTGCCGATGCGCATCGTGCAAAAGTACAAAAAGCGACGAAAACCGCGATGTCCAAACTCATGAATCAGATTGGTAAACCGTATCACTGGGGAGGCGCGTCGCCGCGCACCGGTTTTGATTGCAGCGGTCTGGTTTATTATGCCTATAAAGATTTAGTGAAGATCCGTATCCCCCGAACGGCGAATGAGATGTATCACCTGCGTGACGCGGCGCCCATTGAGCGTAGCGAGTTGAAAAACGGCGATCTGGTGTTCTTCCGTACGCAGGGGCGCGGCACCGCCGATCACGTTGGCGTCTATGTCGGCAACGGTAAGTTTATCCAGTCTCCGCGCAGCGGTCAGGAAATTAAGATCACCTCACTGAACGAAGAATACTGGCAACGTCATTATGTCGGCGCCCGCCGGGTGATGACGCCTAAAACAATTCGCTAA	VARINKISITLCALLFTTLPFTPMAHASRQAKATPAVSHVTKTADKKKSTTKKISKTSKKNVKKTSKTSRSSSASTPKRTTASTKSRHTTHRRNRTAPTSIAALDVTEKCTTRKGRKPHCVKGKGTLPVSIADAHRAKVQKATKTAMSKLMNQIGKPYHWGGASPRTGFDCSGLVYYAYKDLVKIRIPRTANEMYHLRDAAPIERSELKNGDLVFFRTQGRGTADHVGVYVGNGKFIQSPRSGQEIKITSLNEEYWQRHYVGARRVMTPKTIR
Chromosome	HRIBO	1468129	1468476	+	SL1344_1365	ydhD	348	116	2.47	1.1	2.17	1249.37	446.2	543.99	505.88	407.25	250.88	reparation-SPII-1 reparation-SPI-1 reparation-LB-1	ATG	TAA	ATGAGCACCACTATCGAAAAAATTCAGCGCCAGATCGCTGAAAACCCGATTCTCCTGTATATGAAAGGTTCACCGAAACTGCCAAGCTGTGGTTTCTCTGCGCAGGCCGTTCAGGCGCTTTCAGCCTGCGGGGAACGTTTTGCCTATGTTGATATCCTGCAAAACCCGGATATTCGCGCTGAATTACCGAAATACGCCAACTGGCCGACATTCCCACAACTGTGGGTGGACGGCGAGCTGGTCGGCGGGTGTGATATTGTGATTGAAATGTATCAGCGTGGTGAGTTGCAGCAGCTTATTAAAGAAACTGCGGCAAAATATAAAACTCAGGAGCCGGACGCAGAGTAA	MSTTIEKIQRQIAENPILLYMKGSPKLPSCGFSAQAVQALSACGERFAYVDILQNPDIRAELPKYANWPTFPQLWVDGELVGGCDIVIEMYQRGELQQLIKETAAKYKTQEPDAE
Chromosome	HRIBO	1468427	1468672	-		Chromosome:1468427-1468672:-	246	82	1.04	0.28	0.77	99.54	8.31	17.81	95.45	29.18	23	reparation-SPI-1 reparation-LB-1	GTG	TAA	GTGAAAAGGCCCACTCCGCTTTGTATGATACCGAGCGGACAGCGGTGCTGTTTTGTGAAATTGTCAATCGCTGGAAGCGCCTGGGCGGCTGGCCGTTACCTTTGCCGACGGACAAATAACGAGGCTAACAACGCCGCTCTTGCTCACGATGGCGGTAAAAAAGCGACCTTTACAGGTCGCTTTCTCCTTGCACAGATTACTCTGCGTCCGGCTCCTGAGTTTTATATTTTGCCGCAGTTTCTTTAA	VKRPTPLCMIPSGQRCCFVKLSIAGSAWAAGRYLCRRTNNEANNAALAHDGGKKATFTGRFLLAQITLRPAPEFYILPQFL
Chromosome	HRIBO	1468554	1469201	-	SL1344_1366	rnt	648	216	1	0.34	0.92	99.31	11.35	28.4	99.31	32.97	30.91	reparation-SPII-1 reparation-SPI-1 reparation-LB-1	ATG	TAA	ATGTCCGATAACGCTCAACTTTCCGGTCTGTGCGACCGTTTTCGTGGTTTTTATCCTGTCGTCATCGACGTTGAAACTGCAGGATTTAACGCTAAAACCGATGCGCTGCTCGAAATCGCCGCCATCACGCTGAAAATGGATGAACAAGGCTGGCTGATGCCGGACATGACGCTGCATTTCCATGTGGAGCCGTTCGCTGGAGCCAACTTACAGCCGGAAGCGCTTGCGTTTAACGGTATCGATCCCTCTAACCCGCTACGCGGCGCGGTGAGTGAATATGAGGCGCTACACGCTATTTTCAAAATGGTGCGTAAAGGTATCAAAGACAGCGGTTGTAGCCGCGCCATTATGGTCGCGCATAACGCCACTTTTGATCACAGTTTTATGATGGCCGCCGCAGAGCGCGCCTCGCTGAAACGTAACCCGTTTCATCCGTTCGTCACCTTTGATACTGCGGCATTGAGCGGACTGGCGCTGGGACAAACGGTGTTATCAAAAGCGTGCCTGGCGGCAGGTATGGAGTTTGACGGTGAAAAGGCCCACTCCGCTTTGTATGATACCGAGCGGACAGCGGTGCTGTTTTGTGAAATTGTCAATCGCTGGAAGCGCCTGGGCGGCTGGCCGTTACCTTTGCCGACGGACAAATAA	MSDNAQLSGLCDRFRGFYPVVIDVETAGFNAKTDALLEIAAITLKMDEQGWLMPDMTLHFHVEPFAGANLQPEALAFNGIDPSNPLRGAVSEYEALHAIFKMVRKGIKDSGCSRAIMVAHNATFDHSFMMAAAERASLKRNPFHPFVTFDTAALSGLALGQTVLSKACLAAGMEFDGEKAHSALYDTERTAVLFCEIVNRWKRLGGWPLPLPTDK
Chromosome	HRIBO	1469302	1469709	-	SL1344_1367	gloA	408	136	0.86	0.35	1.16	127.72	65.1	174	148.6	186.97	149.9	reparation-SPII-1 reparation-SPI-1 reparation-LB-1	ATG	TGA	ATGCGTTTATTGCATACTATGCTGCGCGTCGGCGATTTGCAGCGTTCCATCGCTTTTTACACTAACGTTCTGGGCATGAAATTGCTGCGTACCAGTGAGAATCCGGAATACAAATACTCGCTGGCCTTTGTGGGATATGGTCCGGAAACGGAAGAAGCGGTCATCGAACTAACCTATAACTGGGGCGTTGAGAGCTACGACATGGGCAATGCGTACGGGCATATCGCGCTGAGCGTTGACAATGCTGCTGAAGCCTGTGAACGCATTCGTCAGAACGGCGGCAACGTGACCCGTGAAGCGGGGCCGGTAAAAGGCGGTTCGACCATCATCGCCTTCGTTGAAGATCCGGATGGCTATAAAATCGAATTGATTGAAGCTAAAGACGCAGGCCGCGGTCTGGGTAACTGA	MRLLHTMLRVGDLQRSIAFYTNVLGMKLLRTSENPEYKYSLAFVGYGPETEEAVIELTYNWGVESYDMGNAYGHIALSVDNAAEACERIRQNGGNVTREAGPVKGGSTIIAFVEDPDGYKIELIEAKDAGRGLGN
Chromosome	HRIBO	1469778	1470584	-		Chromosome:1469778-1470584:-	807	269	1.32	0.64	2.34	42.79	32.91	99.92	32.48	51.51	42.63	reparation-SPI-1	ATG	TAA	ATGGCGGTGCAACTGTGGCATACGGGCCGTATTTCACACGCCAGCCTGCAACCAGGCGGACAAGCGCCCGTCGCGCCATCCGCTATCAATGCGGGAACCCGCACCTCTTTGCGTGACGAAAACGGCCAGGCCATCCGCGTAGAGACTTCCACGCCGCGCGCGCTGGATACTCACGAGATCCCCGGGATCGTCAACGATTTCCGCCAGGCTATCGCCAATGCCCGAGAGGCGGGCTTCGATCTGGTGGAGCTGCATTCCGCGCACGGTTATCTGCTGCACCAGTTCCTCTCACCGTCTTCTAATCACCGTACCGATCGGTACGGCGGCGGCGTAGAGAATCGCGCCCGTCTGGTACTGGAGGTGGTTGATGCCGGCATTAAGGAATGGGGCGCGGACCGTATCGGCATCCGCCTTTCTCCTGTCGGCACTTTCCAGAATGTCGATAACGGCCCGAATGAAGAAGCTGACGCCCTTTATCTGATTGAAGCGTTAGGCAAACGCGGCATCGCTTATCTGCATATGTCTGAACCAGACTGGGCGGGCGGCGAACCGTACAGCGACGCGTTCCGTGAAAAAGTGCGCGCGCGTTTCCACGGTCCCATCATCGGCGCTGGCGCCTATACGCCAGAAAAAGCGGAAGATCTGATCGAAAAAGGGCTGATTGACGCCGTGGCGTTTGGTCGTGATTACATCGCTAACCCGGATCTGGTAGCGCGTCTGCAACGTAAAGCGGAACTTAATCCACAGCGTCCCGAAAGTTTTTATGGCGGCGGCGCGGAAGGCTACACTGACTACCCTACTCTGTAA	MAVQLWHTGRISHASLQPGGQAPVAPSAINAGTRTSLRDENGQAIRVETSTPRALDTHEIPGIVNDFRQAIANAREAGFDLVELHSAHGYLLHQFLSPSSNHRTDRYGGGVENRARLVLEVVDAGIKEWGADRIGIRLSPVGTFQNVDNGPNEEADALYLIEALGKRGIAYLHMSEPDWAGGEPYSDAFREKVRARFHGPIIGAGAYTPEKAEDLIEKGLIDAVAFGRDYIANPDLVARLQRKAELNPQRPESFYGGGAEGYTDYPTL
Chromosome	HRIBO	1469778	1470875	-	SL1344_1368	nemA	1098	366	1.33	0.65	2.44	39.74	29.03	92.59	29.98	44.54	38.02	reparation-SPII-1	ATG	TAA	ATGTCATCAGCAAAACTGTTTACCCCCCTCAAGGTGGGTGCCATCACGGCGACAAATCGCGTATTTATGGCGCCTTTGACGCGTTTGCGGAGTATTGAACCGGGCGACATTCCTACGCCGTTAATGGCGGAATATTACCGTCAACGCGCCAGCGCTGGATTGATCATCAGCGAAGCCACACAAATCTCCGCACAGGCGAAAGGCTATGCCGGCGCACCGGGATTACACAGCGATGAGCAGATCGCCGCCTGGAAAAAAATCACTCAGGGAGTCCATGCCCAGGGCGGCCATATGGCGGTGCAACTGTGGCATACGGGCCGTATTTCACACGCCAGCCTGCAACCAGGCGGACAAGCGCCCGTCGCGCCATCCGCTATCAATGCGGGAACCCGCACCTCTTTGCGTGACGAAAACGGCCAGGCCATCCGCGTAGAGACTTCCACGCCGCGCGCGCTGGATACTCACGAGATCCCCGGGATCGTCAACGATTTCCGCCAGGCTATCGCCAATGCCCGAGAGGCGGGCTTCGATCTGGTGGAGCTGCATTCCGCGCACGGTTATCTGCTGCACCAGTTCCTCTCACCGTCTTCTAATCACCGTACCGATCGGTACGGCGGCGGCGTAGAGAATCGCGCCCGTCTGGTACTGGAGGTGGTTGATGCCGGCATTAAGGAATGGGGCGCGGACCGTATCGGCATCCGCCTTTCTCCTGTCGGCACTTTCCAGAATGTCGATAACGGCCCGAATGAAGAAGCTGACGCCCTTTATCTGATTGAAGCGTTAGGCAAACGCGGCATCGCTTATCTGCATATGTCTGAACCAGACTGGGCGGGCGGCGAACCGTACAGCGACGCGTTCCGTGAAAAAGTGCGCGCGCGTTTCCACGGTCCCATCATCGGCGCTGGCGCCTATACGCCAGAAAAAGCGGAAGATCTGATCGAAAAAGGGCTGATTGACGCCGTGGCGTTTGGTCGTGATTACATCGCTAACCCGGATCTGGTAGCGCGTCTGCAACGTAAAGCGGAACTTAATCCACAGCGTCCCGAAAGTTTTTATGGCGGCGGCGCGGAAGGCTACACTGACTACCCTACTCTGTAA	MSSAKLFTPLKVGAITATNRVFMAPLTRLRSIEPGDIPTPLMAEYYRQRASAGLIISEATQISAQAKGYAGAPGLHSDEQIAAWKKITQGVHAQGGHMAVQLWHTGRISHASLQPGGQAPVAPSAINAGTRTSLRDENGQAIRVETSTPRALDTHEIPGIVNDFRQAIANAREAGFDLVELHSAHGYLLHQFLSPSSNHRTDRYGGGVENRARLVLEVVDAGIKEWGADRIGIRLSPVGTFQNVDNGPNEEADALYLIEALGKRGIAYLHMSEPDWAGGEPYSDAFREKVRARFHGPIIGAGAYTPEKAEDLIEKGLIDAVAFGRDYIANPDLVARLQRKAELNPQRPESFYGGGAEGYTDYPTL
Chromosome	HRIBO	1469778	1471124	-		Chromosome:1469778-1471124:-	1347	449	1.29	0.64	2.32	34.26	24.88	76.13	26.47	38.79	32.81	reparation-LB-1	TTG	TAA	TTGCACGCGCGCTGGAAGATGGCCGTAATAGCCACTGTTTACATTTCACCGGCCAGCCGTTGCCACAGGCGCAGGTACTTTATGCCCTGTGGCTGGGCGCCAATTTGCAGGCCAAAATATCCCGTAGCGCCGCGCCGCTGGAAAATGCGTTGGCGCATGTTAAGACCATCATTGCAACGCCTGAGCAGTAACAGGCGTTTTTATTTCCTTTATTACAAGACGACCGGTCTACTTATATCAGGAGCCACTATGTCATCAGCAAAACTGTTTACCCCCCTCAAGGTGGGTGCCATCACGGCGACAAATCGCGTATTTATGGCGCCTTTGACGCGTTTGCGGAGTATTGAACCGGGCGACATTCCTACGCCGTTAATGGCGGAATATTACCGTCAACGCGCCAGCGCTGGATTGATCATCAGCGAAGCCACACAAATCTCCGCACAGGCGAAAGGCTATGCCGGCGCACCGGGATTACACAGCGATGAGCAGATCGCCGCCTGGAAAAAAATCACTCAGGGAGTCCATGCCCAGGGCGGCCATATGGCGGTGCAACTGTGGCATACGGGCCGTATTTCACACGCCAGCCTGCAACCAGGCGGACAAGCGCCCGTCGCGCCATCCGCTATCAATGCGGGAACCCGCACCTCTTTGCGTGACGAAAACGGCCAGGCCATCCGCGTAGAGACTTCCACGCCGCGCGCGCTGGATACTCACGAGATCCCCGGGATCGTCAACGATTTCCGCCAGGCTATCGCCAATGCCCGAGAGGCGGGCTTCGATCTGGTGGAGCTGCATTCCGCGCACGGTTATCTGCTGCACCAGTTCCTCTCACCGTCTTCTAATCACCGTACCGATCGGTACGGCGGCGGCGTAGAGAATCGCGCCCGTCTGGTACTGGAGGTGGTTGATGCCGGCATTAAGGAATGGGGCGCGGACCGTATCGGCATCCGCCTTTCTCCTGTCGGCACTTTCCAGAATGTCGATAACGGCCCGAATGAAGAAGCTGACGCCCTTTATCTGATTGAAGCGTTAGGCAAACGCGGCATCGCTTATCTGCATATGTCTGAACCAGACTGGGCGGGCGGCGAACCGTACAGCGACGCGTTCCGTGAAAAAGTGCGCGCGCGTTTCCACGGTCCCATCATCGGCGCTGGCGCCTATACGCCAGAAAAAGCGGAAGATCTGATCGAAAAAGGGCTGATTGACGCCGTGGCGTTTGGTCGTGATTACATCGCTAACCCGGATCTGGTAGCGCGTCTGCAACGTAAAGCGGAACTTAATCCACAGCGTCCCGAAAGTTTTTATGGCGGCGGCGCGGAAGGCTACACTGACTACCCTACTCTGTAA	LHARWKMAVIATVYISPASRCHRRRYFMPCGWAPICRPKYPVAPRRWKMRWRMLRPSLQRLSSNRRFYFLYYKTTGLLISGATMSSAKLFTPLKVGAITATNRVFMAPLTRLRSIEPGDIPTPLMAEYYRQRASAGLIISEATQISAQAKGYAGAPGLHSDEQIAAWKKITQGVHAQGGHMAVQLWHTGRISHASLQPGGQAPVAPSAINAGTRTSLRDENGQAIRVETSTPRALDTHEIPGIVNDFRQAIANAREAGFDLVELHSAHGYLLHQFLSPSSNHRTDRYGGGVENRARLVLEVVDAGIKEWGADRIGIRLSPVGTFQNVDNGPNEEADALYLIEALGKRGIAYLHMSEPDWAGGEPYSDAFREKVRARFHGPIIGAGAYTPEKAEDLIEKGLIDAVAFGRDYIANPDLVARLQRKAELNPQRPESFYGGGAEGYTDYPTL
Chromosome	HRIBO	1470934	1471533	-	SL1344_1369	ydhM	600	200	1.6	1.3	0.67	20.93	12.26	8.76	13.05	9.46	13	reparation-SPII-1 reparation-SPI-1 reparation-LB-1	ATG	TAA	ATGAATAAGCAAACCGAACACGATACCCGCGAACATCTGCTGGCCACCGGCGAGCAGCTTTGTATGCAACGGGGTTTTACCGGCATGGGGCTTAGCGAGTTGCTCAAAACCGCCCAAGTGCCTAAAGGGTCGTTTTATCACTACTTTCGCTCGAAAGAAGCCTTCGGCGTCGCCATGCTTGAGCGACATTACGCCTGCTATCATCAGCGTCTTACGGCGCACTTCACCTCCGGTCCCGGTAATCATCGCGATCGTCTTCTCGCCTGGTATCAGGAAACGTTAAAGCAGTTTTGCCAGCAAGGCGCCATCAGCGGTTGCCTGACGGTGAAACTGTCAGCGGAAGTCTGCGATCTGTCGGAGGATATGCGCTCTACGATGGATAAAGGGGCGCAGGAGATCATGGCACTGCTTGCACGCGCGCTGGAAGATGGCCGTAATAGCCACTGTTTACATTTCACCGGCCAGCCGTTGCCACAGGCGCAGGTACTTTATGCCCTGTGGCTGGGCGCCAATTTGCAGGCCAAAATATCCCGTAGCGCCGCGCCGCTGGAAAATGCGTTGGCGCATGTTAAGACCATCATTGCAACGCCTGAGCAGTAA	MNKQTEHDTREHLLATGEQLCMQRGFTGMGLSELLKTAQVPKGSFYHYFRSKEAFGVAMLERHYACYHQRLTAHFTSGPGNHRDRLLAWYQETLKQFCQQGAISGCLTVKLSAEVCDLSEDMRSTMDKGAQEIMALLARALEDGRNSHCLHFTGQPLPQAQVLYALWLGANLQAKISRSAAPLENALAHVKTIIATPEQ
Chromosome	HRIBO	1471636	1471875	+	SL1344_1370	ydhL	240	80	2.21	2.61	4.43	9.16	107.27	222.76	4.14	41.04	50.33	reparation-SPII-1 reparation-SPI-1 reparation-LB-1	GTG	TAA	GTGGCCGAGCAGTTGGAGTTTTTTCCTGTAGCAAGCCCATGTCGCGGTATCTGCCAGTCTGATGAGCGTGGCTTTTGTCGGGGCTGTATGCGCAGCCGCGACGAACGGTTTAACTGGCAAAAAATGAGCGATGTCGAGAAACAAAATGTACTGCGGCTTTGTCGCCAGCGTTTCTTGCGTAAAATACGCGCAAATAAGCCTCTCCCATCGGAAGATCCTCAACAACCTTCACTCTTTTAA	VAEQLEFFPVASPCRGICQSDERGFCRGCMRSRDERFNWQKMSDVEKQNVLRLCRQRFLRKIRANKPLPSEDPQQPSLF
Chromosome	HRIBO	1471926	1472822	+	SL1344_1371	ydhF	897	299	0.99	0.41	1.47	23.1	12.3	21.5	23.27	30.15	14.66	reparation-SPII-1 reparation-SPI-1 reparation-LB-1	ATG	TAA	ATGGTTCAGCGTGTCACCATCGCTCCACAAGGCCCGGAGTTTTCGCGTTTTGTCATGGGTTACTGGCGTTTGATGGACTGGAATATGTCCGCGCGTCAGTTAGTGAGTTTTATCGAAGAACATCTGGATTTGGGCGTCACTACCGTTGACCATGCGGACATTTATGGCGGTTATCAGTGCGAAGCGGCGTTTGGCGAGGCGCTAACGCTGGCGCCGCATTTGCGGGAAAAACTGCAAATCGTTACCAAATGCGGTATTGCGACCACTGCCAGAGCGGAAAATAAGCTCGGTCATTATATTACCGATCGCCGCCATATTATTCTGAGCGCCGAACAGTCATTAAAAAATCTGGCGACAGATTATCTGGATATGTTGTTAATTCACCGTCCCGATCCGTTAATGGATGCGGATGACGTCGCCGAGGCGTTTCAACATCTGCACCAAAGCGGCAAAGTGCGCCATTTTGGCGTTTCTAATTTTACGCCAGCGCAATTTACGTTGCTGCAATCGCGCCTGCCTTTCACCCTGGCGACCAACCAGGTGGAGATCTCGCCGGTTCACCAGCCTTTGTTGCTGGACGGCACATTAGATCAATTACAGCAACTGCGTATTCGTCCGATGGCCTGGTCATGTCTTGGCGGCGGTCGGCTGTTTAATGATGAGGCTTATCAGCCGTTGCGCCAGGAACTTTCCGTTATCGCGCAAGAACTCAACGCCAGTTCTATTGAACAGGTGGTCTATGCCTGGATTTTACGTTTGCCGTCGCAGCCGCTGCCGATTATTGGCTCGGGTAAAATCGAACGCGTACGCGCCGCACTAGAAGCGGAAACGCTGTCATTGACGCGTCAACAGTGGTTCCGAATCCGCAAGGCGGCACTGGGTTATGACGTGCCGTAA	MVQRVTIAPQGPEFSRFVMGYWRLMDWNMSARQLVSFIEEHLDLGVTTVDHADIYGGYQCEAAFGEALTLAPHLREKLQIVTKCGIATTARAENKLGHYITDRRHIILSAEQSLKNLATDYLDMLLIHRPDPLMDADDVAEAFQHLHQSGKVRHFGVSNFTPAQFTLLQSRLPFTLATNQVEISPVHQPLLLDGTLDQLQQLRIRPMAWSCLGGGRLFNDEAYQPLRQELSVIAQELNASSIEQVVYAWILRLPSQPLPIIGSGKIERVRAALEAETLSLTRQQWFRIRKAALGYDVP
Chromosome	HRIBO	1472902	1473423	+	SL1344_1372	sodCb	522	174	2.37	2.02	3.56	36.68	516.66	359.3	15.47	255.83	101.06	reparation-SPII-1 reparation-SPI-1 reparation-LB-1	ATG	TAA	ATGAAGCGATTAAGTTTAGCGATGGTGACGCTGCTGGCCTGTGCGGGTGCGCAGGCCGCCAGCGAGAAAGTAGAGATGAATCTGGTGACGGCGCAAGGCGTAGGACAGTCTATCGGCACCGTCGTCATCGATGAAACCGAAGGCGGCTTAAAATTTACCCCACACCTTAAAGCGTTGCCGCCGGGCGAGCATGGTTTTCACATTCATGCCAACGGTAGCTGCCAGCCCGCGATTAAAGACGGCAAAGCGGTTGCCGCAGAAGCCGCTGGTGGTCATCTGGACCCACAAAATACCGGCAAGCATGAAGGACCGGAAGGCCAGGGGCATCTGGGCGACCTCCCGGTGTTAGTCGTTAATAATGATGGTATCGCCAGCGAACCGGTTACTGCGCCGCGTCTGAAGTCTCTTGATGAAGTGAAAGATAAAGCGCTCATGATCCATGTGGGCGGCGATAACATGTCCGATCAGCCGAAACCGCTCGGCGGCGGCGGAATGCGTTACGCCTGCGGCGTCATTAAATAA	MKRLSLAMVTLLACAGAQAASEKVEMNLVTAQGVGQSIGTVVIDETEGGLKFTPHLKALPPGEHGFHIHANGSCQPAIKDGKAVAAEAAGGHLDPQNTGKHEGPEGQGHLGDLPVLVVNNDGIASEPVTAPRLKSLDEVKDKALMIHVGGDNMSDQPKPLGGGGMRYACGVIK
Chromosome	HRIBO	1473399	1474421	-		Chromosome:1473399-1474421:-	1023	341	1.88	1.11	1.46	9.82	3.99	10.28	5.22	3.59	7.02	reparation-SPI-1	GTG	TAA	GTGGATCAAATCCATATCCGCCGCACTCCCGGCCTTGCGCGGCATACGGATAACGCAGAGGCCATCTGGAGCGGCGTGCGTACCTTTTGCACGCTCACGGTGATTGGCGCCTGGAGTATTGGCGCGCAATGGGAATCCGGGCCCGGCGCATTAACCCTGGCGGCGATCAGTTGCGTCCTCTACTCCATCGTCGCCACGCCGTTTAAGTCGCTTTCCTTATTGATGCGTACTTTAGTGCTGCTGTCCTTATTCAGCTTCGTGGTGAAATTTGGCCTGATGGTGCAAATCACCGATCTGTGGCAATTCTTGCTTTTCCTTTTTCCGCTGTTCGTCACGATGCAACTGCTTAAACTGCAGATGCCTAAGCTGGCGGGACTGTGGGGGCAGCTTATCGTTTTTATGGGCTCATTCATCGCCGTGACCAATCCACCGGTGTACGACTTCGCCGACTTCCTTAACGATAATACCGCCAAGATCGTCGGCGTCGCGATTTCCTGGCTGGCGTTTGCGATTTTGCGCCCCGGTTCCGATGCCGTAAAAAGCCGCCGCCATATCCGCGCGCTACGCCGGGATTTCGTCGATCAGCTTAGCCGTCACCCTTCCCATAACGAAAGCGAGTTTGAATCGCTGACCTATCATCACGTCAGTCAGCTCAGCAATAGTCAGGATGCGCTGGCGCGCCGGTGGTTATTACGTTGGGGAGTGGTGCTGCTGAACTGCTCGCATGTGGTGTGGCAGCTGCGCGCCTGGGAGTCGCGTTCCGATCCGCTTTCCCGGGTGCGGGATATTTGTATATCCCTGCTGCGCGATGTGATGAGCGAGCGCGGCGTGCAGCAACGCCCGCTTGCCGTCACGCTACAGGAACTACAGCGTATCTGCGACACGCTCGCACATCATCATCAACCCGCCGCGCATGAGCTGGCGGCGATTATCTGGCGTTTACACTGTTCGCTGTCGCAGCTGGAACAGGCTCCAGCGCAGGGAACACTGGCTCCGGGTTATTTAATGACGCCGCAGGCGTAA	VDQIHIRRTPGLARHTDNAEAIWSGVRTFCTLTVIGAWSIGAQWESGPGALTLAAISCVLYSIVATPFKSLSLLMRTLVLLSLFSFVVKFGLMVQITDLWQFLLFLFPLFVTMQLLKLQMPKLAGLWGQLIVFMGSFIAVTNPPVYDFADFLNDNTAKIVGVAISWLAFAILRPGSDAVKSRRHIRALRRDFVDQLSRHPSHNESEFESLTYHHVSQLSNSQDALARRWLLRWGVVLLNCSHVVWQLRAWESRSDPLSRVRDICISLLRDVMSERGVQQRPLAVTLQELQRICDTLAHHHQPAAHELAAIIWRLHCSLSQLEQAPAQGTLAPGYLMTPQA
Chromosome	HRIBO	1473399	1475438	-	SL1344_1373	Chromosome:1473399-1475438:-	2040	680	1.71	0.99	1.57	8.77	2.6	9.88	5.12	2.62	6.3	reparation-SPII-1 reparation-LB-1	ATG	TAA	ATGAAACTCTCCCTGCCGGCCCTGCGAAATACGCCCTGGTTTAAAGCGACCTCCGGCCAGTGGCGTTACGCGTTGCGCAATACCATTGCCATGTGTCTCGCGCTGACATTCGCTTATTATCTCAATCTGGATGAGCCCTACTGGGCAATGACTTCGGCCGCAGTGGTGAGCTTTCCGACCGTAGGCGGCGTAATCAGTAAAAGTCTGGGGCGTATTGCCGGGAGTTTACTCGGCGCGACCGCCGCGTTAATTATTGCTGGCCATACGCTGAATGAACCCTGGTTGTTCTTATTTAGCATGGCCGCCTGGATCGGTTTTTGTACCTGGGCCTGCGCGCATTTTACCAATAATGCCGCTTATGCTTTCCAGTTGTCCGGCTACACGGCGGCGATCATCGCGTTCCCGATGGTTAATATTGTAGAAATCACGCAGTTGTGGGATATCGCCCAGGCACGTGTATGTGAAGTTATCGTCGGCATCCTCTGTGGCGGCATGATGATGATGATCCTACCCAGCACATCGGATGGTACCGCCCTGCTCACCGCGTTTAAAAACATGCATGCGCGCTTGCTGGAACATGCCAGTCTACTGTGGCAGCCGGAGACTACTGACGCTATCCGCTCCGCGCATGAGGGGGTCATTGGGCAAATCCTGACCATGAACCTGCTGCGTATTCAGGCCTTCTGGAGTCACTACCGTTTTCGCCGCCAGAATGCATTGCTAAATGCATTGTTACACCAGCAATTACGGTTAACCAGCGTGATCTCCAGTCTGCGTAGAATGCTTTTAAACTGGCCGACGCCGCCGGAAAACAGCCGCGAAGTCATTGAGCAACTCTTAGCTGAGTTGGCAAAACCGCGCGCGGACAGCTACACCGTGGCGCAGATTATTGCGCCGCTACGCCCGCAGGATGAACAGGATTATCGTCACCTCGCGTTCTGGCAGCGATTACGCTATTTTTGCCAGCTATATCTGCGCAGCAGCCGTCAGTTATATCTGATCGAAAGCGGCGCGCCGGTGGATCAAATCCATATCCGCCGCACTCCCGGCCTTGCGCGGCATACGGATAACGCAGAGGCCATCTGGAGCGGCGTGCGTACCTTTTGCACGCTCACGGTGATTGGCGCCTGGAGTATTGGCGCGCAATGGGAATCCGGGCCCGGCGCATTAACCCTGGCGGCGATCAGTTGCGTCCTCTACTCCATCGTCGCCACGCCGTTTAAGTCGCTTTCCTTATTGATGCGTACTTTAGTGCTGCTGTCCTTATTCAGCTTCGTGGTGAAATTTGGCCTGATGGTGCAAATCACCGATCTGTGGCAATTCTTGCTTTTCCTTTTTCCGCTGTTCGTCACGATGCAACTGCTTAAACTGCAGATGCCTAAGCTGGCGGGACTGTGGGGGCAGCTTATCGTTTTTATGGGCTCATTCATCGCCGTGACCAATCCACCGGTGTACGACTTCGCCGACTTCCTTAACGATAATACCGCCAAGATCGTCGGCGTCGCGATTTCCTGGCTGGCGTTTGCGATTTTGCGCCCCGGTTCCGATGCCGTAAAAAGCCGCCGCCATATCCGCGCGCTACGCCGGGATTTCGTCGATCAGCTTAGCCGTCACCCTTCCCATAACGAAAGCGAGTTTGAATCGCTGACCTATCATCACGTCAGTCAGCTCAGCAATAGTCAGGATGCGCTGGCGCGCCGGTGGTTATTACGTTGGGGAGTGGTGCTGCTGAACTGCTCGCATGTGGTGTGGCAGCTGCGCGCCTGGGAGTCGCGTTCCGATCCGCTTTCCCGGGTGCGGGATATTTGTATATCCCTGCTGCGCGATGTGATGAGCGAGCGCGGCGTGCAGCAACGCCCGCTTGCCGTCACGCTACAGGAACTACAGCGTATCTGCGACACGCTCGCACATCATCATCAACCCGCCGCGCATGAGCTGGCGGCGATTATCTGGCGTTTACACTGTTCGCTGTCGCAGCTGGAACAGGCTCCAGCGCAGGGAACACTGGCTCCGGGTTATTTAATGACGCCGCAGGCGTAA	MKLSLPALRNTPWFKATSGQWRYALRNTIAMCLALTFAYYLNLDEPYWAMTSAAVVSFPTVGGVISKSLGRIAGSLLGATAALIIAGHTLNEPWLFLFSMAAWIGFCTWACAHFTNNAAYAFQLSGYTAAIIAFPMVNIVEITQLWDIAQARVCEVIVGILCGGMMMMILPSTSDGTALLTAFKNMHARLLEHASLLWQPETTDAIRSAHEGVIGQILTMNLLRIQAFWSHYRFRRQNALLNALLHQQLRLTSVISSLRRMLLNWPTPPENSREVIEQLLAELAKPRADSYTVAQIIAPLRPQDEQDYRHLAFWQRLRYFCQLYLRSSRQLYLIESGAPVDQIHIRRTPGLARHTDNAEAIWSGVRTFCTLTVIGAWSIGAQWESGPGALTLAAISCVLYSIVATPFKSLSLLMRTLVLLSLFSFVVKFGLMVQITDLWQFLLFLFPLFVTMQLLKLQMPKLAGLWGQLIVFMGSFIAVTNPPVYDFADFLNDNTAKIVGVAISWLAFAILRPGSDAVKSRRHIRALRRDFVDQLSRHPSHNESEFESLTYHHVSQLSNSQDALARRWLLRWGVVLLNCSHVVWQLRAWESRSDPLSRVRDICISLLRDVMSERGVQQRPLAVTLQELQRICDTLAHHHQPAAHELAAIIWRLHCSLSQLEQAPAQGTLAPGYLMTPQA
Chromosome	HRIBO	1475438	1476211	-		Chromosome:1475438-1476211:-	774	258	1.69	0.22	2.62	12.17	1.58	23.78	7.22	7.33	9.09	reparation-SPII-1	ATG	TAA	ATGCAGTCACCGTGGACGCGCGATGGTAAAATCCGCGCGGAACAGGTCAGCGTAACGCCACAGGTTTCTGGCAGCATTACCCAACTCAATATCAAAGATAATCAGTTCGTCAACGCCGGGGACGTTCTCTTTGTCATTGATAAAACGCCCTTCCATATTGCAGAACTTAACGCGCAGGCGCAGTTGGCCAAAGCGCAGTCCGATCTGGCAAAAGCGAATAATGAAGCCGATCGACGTCGACATTTATCGCGTAACTACATCTCTGCTGAAGATCTGGATAGCGCCAATCTGAATGTTAAAGCGATGCAGGCCAACGTAGATGTCGCACTGGCAACGTTAAAACAGGCGCAGTGGCAGCTTAGCCAGACGGAAGTAAAAGCGCCGGTATCCGGCTGGGTGACCAACCTTTCCACGCGTACCGGTGATTATGCCAGCACCGGTAAGCCACTTTTCGCCCTGGTAGATAGCCATTCATTTTATGTAATGGGATATTTCGAAGAAACCAAACTACGCCATATCCGCGAAGGTGAGCCTGCATTAATAACACTGTATAGTGGCAATGTTAAGTTACAGGGTCACGTTGGCAGTATCGGGCGCGCTATTTACGACCAAAGCGTGGAAAGTGACTCCGGTTTAGTGCCCGATATCAAACCCAACGTACCGTGGGTACGTCTGGCGCAACGCGTACCGGTACGTATCGAATTTGACGCTTTACCGCAGGATATCACGCTCGTCTCCGGCACTACCTGCAGCGTAGCCATTGGACAGCGGTAA	MQSPWTRDGKIRAEQVSVTPQVSGSITQLNIKDNQFVNAGDVLFVIDKTPFHIAELNAQAQLAKAQSDLAKANNEADRRRHLSRNYISAEDLDSANLNVKAMQANVDVALATLKQAQWQLSQTEVKAPVSGWVTNLSTRTGDYASTGKPLFALVDSHSFYVMGYFEETKLRHIREGEPALITLYSGNVKLQGHVGSIGRAIYDQSVESDSGLVPDIKPNVPWVRLAQRVPVRIEFDALPQDITLVSGTTCSVAIGQR
Chromosome	HRIBO	1475438	1476298	-		Chromosome:1475438-1476298:-	861	287	1.88	0.21	2.69	13.85	1.42	23.41	7.36	6.79	8.7	reparation-LB-1	ATG	TAA	ATGTCGTTAAAAACAATAAAATATTTTTCTACTCTCATTGTCGCCGTCGTCGCCGTTCTGGCCGCGTGGTGGTTATGGAATTACTATATGCAGTCACCGTGGACGCGCGATGGTAAAATCCGCGCGGAACAGGTCAGCGTAACGCCACAGGTTTCTGGCAGCATTACCCAACTCAATATCAAAGATAATCAGTTCGTCAACGCCGGGGACGTTCTCTTTGTCATTGATAAAACGCCCTTCCATATTGCAGAACTTAACGCGCAGGCGCAGTTGGCCAAAGCGCAGTCCGATCTGGCAAAAGCGAATAATGAAGCCGATCGACGTCGACATTTATCGCGTAACTACATCTCTGCTGAAGATCTGGATAGCGCCAATCTGAATGTTAAAGCGATGCAGGCCAACGTAGATGTCGCACTGGCAACGTTAAAACAGGCGCAGTGGCAGCTTAGCCAGACGGAAGTAAAAGCGCCGGTATCCGGCTGGGTGACCAACCTTTCCACGCGTACCGGTGATTATGCCAGCACCGGTAAGCCACTTTTCGCCCTGGTAGATAGCCATTCATTTTATGTAATGGGATATTTCGAAGAAACCAAACTACGCCATATCCGCGAAGGTGAGCCTGCATTAATAACACTGTATAGTGGCAATGTTAAGTTACAGGGTCACGTTGGCAGTATCGGGCGCGCTATTTACGACCAAAGCGTGGAAAGTGACTCCGGTTTAGTGCCCGATATCAAACCCAACGTACCGTGGGTACGTCTGGCGCAACGCGTACCGGTACGTATCGAATTTGACGCTTTACCGCAGGATATCACGCTCGTCTCCGGCACTACCTGCAGCGTAGCCATTGGACAGCGGTAA	MSLKTIKYFSTLIVAVVAVLAAWWLWNYYMQSPWTRDGKIRAEQVSVTPQVSGSITQLNIKDNQFVNAGDVLFVIDKTPFHIAELNAQAQLAKAQSDLAKANNEADRRRHLSRNYISAEDLDSANLNVKAMQANVDVALATLKQAQWQLSQTEVKAPVSGWVTNLSTRTGDYASTGKPLFALVDSHSFYVMGYFEETKLRHIREGEPALITLYSGNVKLQGHVGSIGRAIYDQSVESDSGLVPDIKPNVPWVRLAQRVPVRIEFDALPQDITLVSGTTCSVAIGQR
Chromosome	HRIBO	1476301	1476537	-	SL1344_1375	ydhI	237	79	2.75	0.49	0	15.89	1.72	0	5.77	3.52	5.81	reparation-LB-1	GTG	TAA	GTGAAGTGTATACTCAACGCCACAGGATTGCCCTTACAAGATCTCATGTTGGGAGCATCTGTTTACTTTCCGCCATTCTTTAAAGCCTTTGCGCTTGGGTTCGTTATCTGGTTGTTTATTCACCGACTCCTGCGTGACCGGATATACTCTGATGAAATCTGGCATCCCCTGTTAATGGATCTCTCCCTCTTTACGCTTTGCGTATGTCTGGGCCTCGTTTTACTGATCGCGTGGTAA	VKCILNATGLPLQDLMLGASVYFPPFFKAFALGFVIWLFIHRLLRDRIYSDEIWHPLLMDLSLFTLCVCLGLVLLIAW
Chromosome	HRIBO	1476738	1477172	+		Chromosome:1476738-1477172:+	435	145	1.22	0.71	1.15	182.58	281.81	1043.66	150.23	394.49	911.09	reparation-SPII-1 reparation-SPI-1 reparation-LB-1	TTG	TGA	TTGGAATCGCCACTAGGTTCTGATCTGGCACGGTTGGTGCGCATTTGGCGTGCTCTGATTGACCATCGCCTCAAGCCTCTGGAATTGACGCAGACACATTGGGTCACGTTGCACAATATTCATCAATTGCCGCCTGACCAGTCGCAGATTCAATTGGCTAAAGCGATAGGCATTGAGCAGCCATCGCTGGTACGCACGTTGGATCAACTTGAAGATAAGGGGCTAATTTCGCGGCAAACCTGCGCCAGCGATCGTCGCGCTAAGCGGATTAAACTGACCGAAAAAGCGGAGCCGCTGATCGCTGAGATGGAAGAGGTCATTCATAAAACGCGCGGTGAAATTTTGGCTGGGATTTCTTCAGAGGAGATTGAGCTTCTGATTAAACTTATCGCCAAACTTGAACACAATATTATGGAATTGCACTCTCACGATTGA	LESPLGSDLARLVRIWRALIDHRLKPLELTQTHWVTLHNIHQLPPDQSQIQLAKAIGIEQPSLVRTLDQLEDKGLISRQTCASDRRAKRIKLTEKAEPLIAEMEEVIHKTRGEILAGISSEEIELLIKLIAKLEHNIMELHSHD
Chromosome	HRIBO	1477147	1477269	-		Chromosome:1477147-1477269:-	123	41	1.44	0.68	1.23	558.93	332.22	698.3	386.86	491.28	565.62	reparation-SPI-1	GTG	TAA	GTGTCGTGCTGGCCAGCAACGGCAGCCAGGTTACCGTCTCTCCACGCTAAACCAGGCTTTACGTGTGGTCACATGGCCACACGTATGCCCCTGCACCTCAATCGTGAGAGTGCAATTCCATAA	VSCWPATAARLPSLHAKPGFTCGHMATRMPLHLNRESAIP
Chromosome	HRIBO	1477220	1477687	-	SL1344_1377	slyB	468	156	1.5	0.55	1.18	1336.85	650.49	1530.01	891.7	1174.56	1292.82	reparation-SPII-1 reparation-SPI-1 reparation-LB-1	ATG	TAA	ATGATTAAACGTGTACTGGCCGTTTCACTGATGGGGTTATCCCTAGCGGGGTGTGTTAACAATGATAGCCTTTCGGGTGATGTTTATACCGCATCCGAGGCTAAACAAGTTCAGAATGTAACGTACGGTACTATCGTTAACGTTCGTCCGGTTCAAATTCAGGGCGGTGATGATTCTAACGTGATTGGCGCTATCGGCGGCGCGGTGTTGGGCGGATTCCTCGGCAACACTATCGGCGGCGGTACGGGTCGTTCACTGGCGACCGCGGCAGGCGCGGTGGCTGGCGGCGTAGCGGGCCAGGGCGTCCAGAGCGCAATGAATAAAACCCAGGGTGTGGAACTGGAAATTCGTAAAGACGATGGCAACACCATTATGGTTGTGCAGAAACAAGGAAATACGCGTTTCTCGGCAGGTCAGCGTGTCGTGCTGGCCAGCAACGGCAGCCAGGTTACCGTCTCTCCACGCTAA	MIKRVLAVSLMGLSLAGCVNNDSLSGDVYTASEAKQVQNVTYGTIVNVRPVQIQGGDDSNVIGAIGGAVLGGFLGNTIGGGTGRSLATAAGAVAGGVAGQGVQSAMNKTQGVELEIRKDDGNTIMVVQKQGNTRFSAGQRVVLASNGSQVTVSPR
Chromosome	HRIBO	1477959	1479080	+	SL1344_1378	anmK	1122	374	0.96	0.4	0.64	16.79	9.1	17.18	17.5	22.76	26.98	reparation-SPI-1 reparation-LB-1	ATG	TAA	ATGAAATCGGGCCGTTTTATTGGCGTTATGTCCGGAACCAGCCTTGATGGCGTGGATGTTGTACTGGCGGCAATTGATGAAACCATGGTTGCGCAACAGGCAAGTCTCACCTGGCCCATTCCCGTTCATCTGAAAAAAGGCATTCTCGATATTTGCCAGGGACAGCCGCTTACGCTCTCGCAACTCGGCCAGCTTGATACCCAGTTAGGCCGGCTTTTTGCACAGGCGGTTAATGCGCTGTTAGCGCAACAACGTTTGCAGCCGCGGGATATCGTCGCCATTGGTTGTCATGGGCAAACGGTCTGGCATGAACCGACCGGCGAGGCCCCGCATACGCTGCAAATTGGCGATAATAATCACATCGTCGCCCATACGGGGATTACAGTGGTCGGCGATTTTCGGCGGCGGGATATTGCGCTGGGCGGACAAGGCGCGCCGTTGGTGCCTGCTTTCCATCACGCGCTGTTGGGACATCCGACGGAAAAACGTATGGTCCTGAATATCGGCGGCATCGCCAATTTATCTCTGCTTTTCCCCGGACAGGCGGTGCGCGGGTACGACACGGGGCCGGGTAATATGTTGATGGATGCGTGGATTTGGCGACAATGCGCGCAGCCCTACGACAAAGACGCGGCATGGGCGAAAGAAGGTCAGGTTATTCTTCCATTGCTGCAAAAGATGTTGCGCGATCCGTACTTTGCTGCGTCGGCGCCCAAAAGTACAGGACGCGAATATTTCAACTATGGCTGGTTAGAGCGCCATCTTGCGGCTTTCCCTGGCGCAGACGCGCGCGATGTACAGGCCACGCTGGCGGAGCTGACGGCGGTCTCCATCGCCCAACAGGTGCTGCTCAACGGCGGCTGCGAGCGGCTGATGGTCTGTGGCGGCGGTGGCCGGAATCCGTTAGTGATGGCCCGTCTGGCGGCGCTGTTGCCAGGTATCGAGGTTTCGACCACCGATAAGGCGGGGATCAGCGGCGATGATATGGAAGCGCTGGCCTTTGCCTGGCTTGCCTGGCGAACGCTCGCGGGCCTGCCGGGAAATTTACCTTCCGTGACGGGGGCTACAGAAGCCAGTGTTTTAGGCGCTATTTACCCGGCTAACCCAATAACTCAGAGTTAA	MKSGRFIGVMSGTSLDGVDVVLAAIDETMVAQQASLTWPIPVHLKKGILDICQGQPLTLSQLGQLDTQLGRLFAQAVNALLAQQRLQPRDIVAIGCHGQTVWHEPTGEAPHTLQIGDNNHIVAHTGITVVGDFRRRDIALGGQGAPLVPAFHHALLGHPTEKRMVLNIGGIANLSLLFPGQAVRGYDTGPGNMLMDAWIWRQCAQPYDKDAAWAKEGQVILPLLQKMLRDPYFAASAPKSTGREYFNYGWLERHLAAFPGADARDVQATLAELTAVSIAQQVLLNGGCERLMVCGGGGRNPLVMARLAALLPGIEVSTTDKAGISGDDMEALAFAWLAWRTLAGLPGNLPSVTGATEASVLGAIYPANPITQS
Chromosome	HRIBO	1478505	1479080	+		Chromosome:1478505-1479080:+	576	192	0.96	0.35	0.75	16.9	8.51	18.26	17.69	24.05	24.42	reparation-SPII-1	GTG	TAA	GTGCGCGGGTACGACACGGGGCCGGGTAATATGTTGATGGATGCGTGGATTTGGCGACAATGCGCGCAGCCCTACGACAAAGACGCGGCATGGGCGAAAGAAGGTCAGGTTATTCTTCCATTGCTGCAAAAGATGTTGCGCGATCCGTACTTTGCTGCGTCGGCGCCCAAAAGTACAGGACGCGAATATTTCAACTATGGCTGGTTAGAGCGCCATCTTGCGGCTTTCCCTGGCGCAGACGCGCGCGATGTACAGGCCACGCTGGCGGAGCTGACGGCGGTCTCCATCGCCCAACAGGTGCTGCTCAACGGCGGCTGCGAGCGGCTGATGGTCTGTGGCGGCGGTGGCCGGAATCCGTTAGTGATGGCCCGTCTGGCGGCGCTGTTGCCAGGTATCGAGGTTTCGACCACCGATAAGGCGGGGATCAGCGGCGATGATATGGAAGCGCTGGCCTTTGCCTGGCTTGCCTGGCGAACGCTCGCGGGCCTGCCGGGAAATTTACCTTCCGTGACGGGGGCTACAGAAGCCAGTGTTTTAGGCGCTATTTACCCGGCTAACCCAATAACTCAGAGTTAA	VRGYDTGPGNMLMDAWIWRQCAQPYDKDAAWAKEGQVILPLLQKMLRDPYFAASAPKSTGREYFNYGWLERHLAAFPGADARDVQATLAELTAVSIAQQVLLNGGCERLMVCGGGGRNPLVMARLAALLPGIEVSTTDKAGISGDDMEALAFAWLAWRTLAGLPGNLPSVTGATEASVLGAIYPANPITQS
Chromosome	HRIBO	1479135	1479497	+		Chromosome:1479135-1479497:+	363	121	0.9	0.76	0.86	23.35	22.51	26.56	26.01	29.43	30.75	reparation-SPII-1 reparation-SPI-1 reparation-LB-1	TTG	TGA	TTGCCCTTCCAGAAGCAGGAGAGCTTTCGGGATATGCCTATGAAAAAGATCGCAATAATGTGTTTACCTGTGCTGCTGACCGGCTGTAGCGTTTATCAACAATTTGTTGAACGTATGCAAACGGATACGCTGGAATACCAGTGTGATGAGAAGCCGCTTACCGTTAAAGTCAATAACCCGCGTGAAGAGGTCAGTTTTGTTTATGACAATAAGCTGCTGACCCTGAAGCAAGGAATCTCGGCCTCGGGCGCGCGTTATACCGACGGGATTTATGTTTTCTGGTCGCAAGGCGAGAGCGCCACGGTCTATAAACGAGACAGAATTGTGCTTAATAACTGTCAGTTACAAAATCCGAAGCGTTGA	LPFQKQESFRDMPMKKIAIMCLPVLLTGCSVYQQFVERMQTDTLEYQCDEKPLTVKVNNPREEVSFVYDNKLLTLKQGISASGARYTDGIYVFWSQGESATVYKRDRIVLNNCQLQNPKR
Chromosome	HRIBO	1479556	1480212	+	SL1344_1380	pdxH	657	219	0.79	0.29	1.02	30.58	10.57	72.04	38.77	36.33	70.52	reparation-LB-1	ATG	TAA	ATGTCTGATAACGACCAATTGCAGCAGATCGCGCATCTGCGCCGTGAATACACGAAAGGCGGCTTGCGTCGCCGCGATTTACCCGCTGAACCGTTAACCTTATTTGAGCGCTGGCTTGGGCAAGCGTGCGACGCCAGACTGGCCGATCCAACGGCAATGGTCGTGGCGACCGTAGATGACAAGGGTCAACCGTACCAGCGTATTGTGTTGCTCAAGCATTATGATGAAAAAGGCCTGGTCTTTTATACCAACCTGGGAAGCCGCAAGGCGCATCAGATTGAGCACAATCCGCGTATCAGCCTGTTATTTCCCTGGCATATGCTTGAACGCCAGGTGATGGTGACAGGCAAAGCCGAGCGTCTCTCCACTCTTGAGGTGGTGAGGTATTTCCACAGCCGTCCGCGCGACAGCCAGATCGGCGCATGGGTCTCTAAACAATCCAGCCGCATTTCCGCGCGCGGTATCCTCGAAAGCAAATTCCTGGAGCTCAAGCAGAAGTTTCAACAGGGCGAAGTGCCGTTACCCAGCTTTTGGGGTGGTTTTCGCGTGAGTATCGAACAGATGGAGTTCTGGCAGGGCGGCGAACATCGTCTGCACGATCGCTTTTTATACCAACGCGACGACGGCGCGTGGAAAATCGACCGTCTTGCGCCCTAA	MSDNDQLQQIAHLRREYTKGGLRRRDLPAEPLTLFERWLGQACDARLADPTAMVVATVDDKGQPYQRIVLLKHYDEKGLVFYTNLGSRKAHQIEHNPRISLLFPWHMLERQVMVTGKAERLSTLEVVRYFHSRPRDSQIGAWVSKQSSRISARGILESKFLELKQKFQQGEVPLPSFWGGFRVSIEQMEFWQGGEHRLHDRFLYQRDDGAWKIDRLAP
Chromosome	HRIBO	1479619	1480212	+		Chromosome:1479619-1480212:+	594	198	0.75	0.28	1.09	30.65	11.01	79.68	40.79	39.06	72.85	reparation-SPII-1	TTG	TAA	TTGCGTCGCCGCGATTTACCCGCTGAACCGTTAACCTTATTTGAGCGCTGGCTTGGGCAAGCGTGCGACGCCAGACTGGCCGATCCAACGGCAATGGTCGTGGCGACCGTAGATGACAAGGGTCAACCGTACCAGCGTATTGTGTTGCTCAAGCATTATGATGAAAAAGGCCTGGTCTTTTATACCAACCTGGGAAGCCGCAAGGCGCATCAGATTGAGCACAATCCGCGTATCAGCCTGTTATTTCCCTGGCATATGCTTGAACGCCAGGTGATGGTGACAGGCAAAGCCGAGCGTCTCTCCACTCTTGAGGTGGTGAGGTATTTCCACAGCCGTCCGCGCGACAGCCAGATCGGCGCATGGGTCTCTAAACAATCCAGCCGCATTTCCGCGCGCGGTATCCTCGAAAGCAAATTCCTGGAGCTCAAGCAGAAGTTTCAACAGGGCGAAGTGCCGTTACCCAGCTTTTGGGGTGGTTTTCGCGTGAGTATCGAACAGATGGAGTTCTGGCAGGGCGGCGAACATCGTCTGCACGATCGCTTTTTATACCAACGCGACGACGGCGCGTGGAAAATCGACCGTCTTGCGCCCTAA	LRRRDLPAEPLTLFERWLGQACDARLADPTAMVVATVDDKGQPYQRIVLLKHYDEKGLVFYTNLGSRKAHQIEHNPRISLLFPWHMLERQVMVTGKAERLSTLEVVRYFHSRPRDSQIGAWVSKQSSRISARGILESKFLELKQKFQQGEVPLPSFWGGFRVSIEQMEFWQGGEHRLHDRFLYQRDDGAWKIDRLAP
Chromosome	HRIBO	1480339	1481613	+	SL1344_1381	tyrS	1275	425	1.25	0.48	0.71	291.27	46.79	81.8	232.11	97.67	114.77	reparation-SPII-1 reparation-SPI-1 reparation-LB-1	ATG	TAA	ATGGCAAGCAGTAACTTGATTAAACAATTGCAAGAGCGGGGGCTGGTAGCCCAGGTGACGGACGAAGACGCGTTGGCAGAGCGACTGGCGCAAGGCCCGATCGCGCTCTATTGCGGCTTCGATCCTACCGCTGACAGCTTGCATTTGGGGCATCTGGTTCCATTGTTATGCCTGAAACGCTTCCAGCAGGCAGGGCACAAACCTGTTGCGCTGGTAGGCGGCGCGACCGGTCTGATTGGCGACCCGAGCTTCAAAGCCGCCGAGCGTAAACTGAACACTGAAGAGACCGTTCAGGAGTGGGTGGCGAAAATTCGTAAACAGGTTGCCCCATTCCTGGACTTTGATTGCGGCGAAAACTCCGCCATCGCGGCCAATAACTATGACTGGTTCGGCAGCATGAATGTGCTGACTTTCCTGCGCGATATCGGTAAACATTTTTCCGTTAATCAGATGATCAACAAAGAAGCGGTGAAGCAGCGTCTGAACCGTGACGATCAGGGTATCTCTTTCACGGAGTTCTCTTATAACCTGCTACAGGGGTACGACTTCGCTTGCCTGAATAAACTGCACGGCGTTGCCTTACAGATTGGCGGTTCTGACCAGTGGGGGAACATCACTTCCGGTATCGACCTGACCCGTCGTCTGCACCAGAATCAGGTATTTGGTTTGACCGTTCCACTCATCACCAAAGCTGACGGCACGAAATTCGGTAAAACCGAAGGCGGCGCTGTCTGGCTGGATCCGAAGAAAACCAGTCCGTACAAATTCTACCAGTTCTGGATTAACACCGCAGATGCCGATGTTTATCGCTTCCTGAAATTCTTCACTTTTATGGACATTGAAGAGATCAATGCCCTGGAAGAAGAAGATAAAAACAGCGGTAAAGCGCCGCGCGCGCAGTATGTGCTGGCCGAGCAGGTGACGCGCCTCGTTCATGGTGAAGAGGGACTGGTCGCGGCGAAACGGATCACCGAATGCCTGTTCAGCGGTTCACTGAGCGCGCTGAGCGAAGCTGACTTTGAGCAGTTGGCGCAGGACGGCGTACCGATGGTTGAAATGGAAAAAGGCGCCGACCTGATGCAGGCGCTGGTAGACGCCGAACTCCAGCCGTCACGTGGTCAGGCGCGTAAGACTATCGCCTCCAACGCTGTCACTATCAATGGTGAAAAACAATCCGATCCTGAATACATCTTTAACGATGAGGACCGTCTGTTTGGCCGCTATACCTTATTACGTCGCGGCAAAAAGAACTATTGTCTGATTTGCTGGAAATAA	MASSNLIKQLQERGLVAQVTDEDALAERLAQGPIALYCGFDPTADSLHLGHLVPLLCLKRFQQAGHKPVALVGGATGLIGDPSFKAAERKLNTEETVQEWVAKIRKQVAPFLDFDCGENSAIAANNYDWFGSMNVLTFLRDIGKHFSVNQMINKEAVKQRLNRDDQGISFTEFSYNLLQGYDFACLNKLHGVALQIGGSDQWGNITSGIDLTRRLHQNQVFGLTVPLITKADGTKFGKTEGGAVWLDPKKTSPYKFYQFWINTADADVYRFLKFFTFMDIEEINALEEEDKNSGKAPRAQYVLAEQVTRLVHGEEGLVAAKRITECLFSGSLSALSEADFEQLAQDGVPMVEMEKGADLMQALVDAELQPSRGQARKTIASNAVTINGEKQSDPEYIFNDEDRLFGRYTLLRRGKKNYCLICWK
Chromosome	HRIBO	1481673	1482533	+	SL1344_1382	pdxY	861	287	0.93	0.34	0.88	71.83	12.34	44.79	77.05	36.06	51.15	reparation-SPII-1 reparation-SPI-1 reparation-LB-1	ATG	TAA	ATGAAGAATATCCTCGCTATCCAGTCCCATGTTGTTTTCGGACATGCGGGCAACAGCGCCGCCGAATTTCCCATGCGCCGTCTTGGCGCGAATGTTTGGCCGCTGAATACCGTTCAGTTTTCTAACCACACGCAATATGGTAAATGGACCGGCTGTGTCATGCCGCCCAGCCATCTGACTGAGATTGTCCAGGGGATTGCGGACATTGGCCAGTTAGCGCACTGCGACGCCGTACTTAGCGGTTACCTGGGATCTGCCGAGCAGGGAGAACACATTCTCGGTATTGTGCGCCAGGTTAAAGCAGCAAATCCGCAGGCAAAATATTTCTGCGATCCCGTGATGGGGCATCCGGAAAAGGGTTGTATCGTGGCGCCTGGCGTCGCAGAGTTCCATGTGCGTTATGCGCTACCCGCCAGCGATATTATCGCGCCTAACCTGATTGAACTGGAAATTCTCAGCAAACATAGCGTGAATAATGTGGATGACGCCGTGCAGGCGGCGCGTGAACTGATTGCTCAGGGGCCAGAAATTGTACTGGTAAAACATCTCGCCCGCGCCGGTTACAGTTCAGAACGCTTTGAAATGCTGCTGGTGACAGCGCAGGAAGCCTGGCATATTAGCCGTCCGCTGGTGGATTTCGGTTCACGTCAGCCGGTTGGCGTTGGCGATGTCACCAGTGGTTTATTGCTGGTCAAACTTTTGCAGGGCGCGACGTTGCAGCAGGCGCTGGAGCACGTTACGGCGGCAGTCTATGAGATTATGATCGCCACCAAAACGATGCAGGAGTACGAACTGCAGGTCGTGGCGGCCCAGGACAGGATCGCTAACCCTGAACATTACTTCAGCGCAACGCGGCTGTAA	MKNILAIQSHVVFGHAGNSAAEFPMRRLGANVWPLNTVQFSNHTQYGKWTGCVMPPSHLTEIVQGIADIGQLAHCDAVLSGYLGSAEQGEHILGIVRQVKAANPQAKYFCDPVMGHPEKGCIVAPGVAEFHVRYALPASDIIAPNLIELEILSKHSVNNVDDAVQAARELIAQGPEIVLVKHLARAGYSSERFEMLLVTAQEAWHISRPLVDFGSRQPVGVGDVTSGLLLVKLLQGATLQQALEHVTAAVYEIMIATKTMQEYELQVVAAQDRIANPEHYFSATRL
Chromosome	HRIBO	1482592	1483197	-	SL1344_1383	gst	606	202	1.29	0.53	2.48	32.12	122.05	176.44	24.81	230.83	71.15	reparation-SPII-1 reparation-SPI-1 reparation-LB-1	ATG	TAA	ATGAAACTGTTCTACAAACCGGGTGCCTGCTCTCTTGCTTCCCATATTACCCTGCGCGAAATTGGCAAAGACTTTACGCTTGATGGCGTCGATCTCGCAAAAAAACGCCTGGAAAACGGTGATGATTACCTGGCAGTCAACCCTAAAGGACAGGTTCCGGCTCTGCTGCTGGATGACGGCACACTGTTGACTGAAGGCGTCGCCATTATGCAGTACCTCGCCGACAGCGTTCCCGACCGCCAGCTTCTGGCGCCGGTAAGTAGTCTTGCTCGCTATCATACGCTGGAATGGCTCAACTATATTGCAACGGAACTGCATAAAGGCTTTACCCCGCTGTTCCGCCCTGACACGCCGGAAACACTCAAACCCGCCGTTCGCGCCGGTCTGGAAAAGAAATTGCAGTATGTGGATGAGTCGCTTTCAGACGACCAGTGGATTTGCGGCCAGCGTTTTACCATTGCAGACGCTTATCTGTTTACCGTATTGCGTTGGGCCTATGGCGTAAAACTGAATATGGACGGGTTAACGCATATTGAAAGTTATATGCAGCGTGTCGCAAAAAGACCGACCGTTGCGGCAGCGCTTAAAGCGGAAGGACTGAATTAA	MKLFYKPGACSLASHITLREIGKDFTLDGVDLAKKRLENGDDYLAVNPKGQVPALLLDDGTLLTEGVAIMQYLADSVPDRQLLAPVSSLARYHTLEWLNYIATELHKGFTPLFRPDTPETLKPAVRAGLEKKLQYVDESLSDDQWICGQRFTIADAYLFTVLRWAYGVKLNMDGLTHIESYMQRVAKRPTVAAALKAEGLN
Chromosome	HRIBO	1483284	1484570	+		Chromosome:1483284-1484570:+	1287	429	3.39	0.89	0.86	21.95	29.53	146.41	6.47	33.2	169.89	reparation-SPII-1 reparation-SPI-1 reparation-LB-1	ATG	TAA	ATGTTGTTTCCCGGAAAATTAAACTGTAGCGGCTTTAGAGCCTTTTTCAGCGGTATCATCGTCCTGGGTCATACGGTTCAGCTTAGGCGCTGTCAGCAGCATCAGGACGGCGATAACGGCGGTTGCTATGCCAATCTGCATAAATACGCGACCATAGACTTCCAGGGACATCAGTGGGTCAGTCACGTCGCTCGGCACAGCCATCAGGTTGGCGACATAACCGCCGATGATGTTAGCGCCTGCCGTTGTCAGGAACCAGCTACCCATGATGAAACCCATCAGACGCTGCGGAACCAACTGTGCGACCATTGCCAGTCCCAGACCGGAGATCATCAGCTCACCGATACTTTGCAGGCCGTAGCTTGCGATCAGCCAGTTTACGGATACGATGCCGGCATCGTTCGCAAATTTGGCACCCAGCGGCAGAATCAGGAACGCGCCGGAACACAGCACCATACCAATGGCGAATTTCATCGGCATCGGCAGCGTATCGCCCATCCTGTTATAGATAGCGGCCAGAATCGGGCTGCCGATAATGATCCAGAATGGGTTCAGCGCCTGATACTGTTCCGGTTCGAACGCGATACCGAGAATAGAGTGCTCGACGTTACGAATGGCAAAGAAGTTCAGCGACGTCGGCATCTGGCTGTACAGTACGAAGAAGATAATCGCCTGCAGCATCAAAATAAAGGCGACGATCATTTTACGGCGAGCCGCGCCGTGCATGGAAAACGCTTCTTTACCGAAGATAATGACGATGCCAAGAGCGATTACGCCCAGCACCATACGTGCGATATCCTGGTTGTGCAGCAGCCAGGTGGCGACCGCAATCAGAACGACAATACCCACGATGGTCAGCAGCAGATTACGGAAGTTGATCGGTTCAAAGTCGGGTTTGGAACCGTAGCTTTTCACCCAGCGCTGGCAGAAAGCAAAGTTAACGACGGTTATCAGCATACCGACGACGCTAAGCGCAAACGCGGTGCTCCAGCCATAACGCGCCGCCAGCCACGGCGTCGCCAGCATAGAGAAGAAGGAGCCGATGTTGACGGACATATAATACATCGTAAATGCGCCGTCGAGACGCGGATCGTCCTTCGCGTAACAGGTAGACAGCAGGGAAGACGGGTTAGCTTTAAACAGACCGTTACCCACAGCGATAGCCGCCATGCCCATATAGACGATGCCAGCGTCATGACCAGACCATGCGACCAGCGCATAACCGATAGCCAGCACCACGGCACCCAGCATAATAACGCGTTTGGTGCCCAGAATTTTATCACCTAA	MLFPGKLNCSGFRAFFSGIIVLGHTVQLRRCQQHQDGDNGGCYANLHKYATIDFQGHQWVSHVARHSHQVGDITADDVSACRCQEPATHDETHQTLRNQLCDHCQSQTGDHQLTDTLQAVACDQPVYGYDAGIVRKFGTQRQNQERAGTQHHTNGEFHRHRQRIAHPVIDSGQNRAADNDPEWVQRLILFRFERDTENRVLDVTNGKEVQRRRHLAVQYEEDNRLQHQNKGDDHFTASRAVHGKRFFTEDNDDAKSDYAQHHTCDILVVQQPGGDRNQNDNTHDGQQQITEVDRFKVGFGTVAFHPALAESKVNDGYQHTDDAKRKRGAPAITRRQPRRRQHREEGADVDGHIIHRKCAVETRIVLRVTGRQQGRRVSFKQTVTHSDSRHAHIDDASVMTRPCDQRITDSQHHGTQHNNAFGAQNFIT
Chromosome	HRIBO	1483302	1484807	-	SL1344_1384	tppB	1506	502	1.47	0.18	0.9	82.34	13.57	30.26	56.1	76.7	33.81	reparation-SPII-1 reparation-SPI-1 reparation-LB-1	GTG	TAA	GTGTCTACTGCAAACAAAAAACCAACTGAAAGCGTCAGTTTGAACGCTTTCAAACAACCGAAGGCGTTCTATCTCATCTTCTCGATAGAGTTATGGGAGCGTTTTGGTTATTACGGCCTGCAAGGCATTATGGCCGTCTACCTGGTAAAACAACTGGGTATGTCAGAAGCGGATTCCATCACCCTTTTCTCTTCCTTCAGTGCACTGGTGTACGGCCTGGTCGCCATTGGCGGTTGGTTAGGTGATAAAATTCTGGGCACCAAACGCGTTATTATGCTGGGTGCCGTGGTGCTGGCTATCGGTTATGCGCTGGTCGCATGGTCTGGTCATGACGCTGGCATCGTCTATATGGGCATGGCGGCTATCGCTGTGGGTAACGGTCTGTTTAAAGCTAACCCGTCTTCCCTGCTGTCTACCTGTTACGCGAAGGACGATCCGCGTCTCGACGGCGCATTTACGATGTATTATATGTCCGTCAACATCGGCTCCTTCTTCTCTATGCTGGCGACGCCGTGGCTGGCGGCGCGTTATGGCTGGAGCACCGCGTTTGCGCTTAGCGTCGTCGGTATGCTGATAACCGTCGTTAACTTTGCTTTCTGCCAGCGCTGGGTGAAAAGCTACGGTTCCAAACCCGACTTTGAACCGATCAACTTCCGTAATCTGCTGCTGACCATCGTGGGTATTGTCGTTCTGATTGCGGTCGCCACCTGGCTGCTGCACAACCAGGATATCGCACGTATGGTGCTGGGCGTAATCGCTCTTGGCATCGTCATTATCTTCGGTAAAGAAGCGTTTTCCATGCACGGCGCGGCTCGCCGTAAAATGATCGTCGCCTTTATTTTGATGCTGCAGGCGATTATCTTCTTCGTACTGTACAGCCAGATGCCGACGTCGCTGAACTTCTTTGCCATTCGTAACGTCGAGCACTCTATTCTCGGTATCGCGTTCGAACCGGAACAGTATCAGGCGCTGAACCCATTCTGGATCATTATCGGCAGCCCGATTCTGGCCGCTATCTATAACAGGATGGGCGATACGCTGCCGATGCCGATGAAATTCGCCATTGGTATGGTGCTGTGTTCCGGCGCGTTCCTGATTCTGCCGCTGGGTGCCAAATTTGCGAACGATGCCGGCATCGTATCCGTAAACTGGCTGATCGCAAGCTACGGCCTGCAAAGTATCGGTGAGCTGATGATCTCCGGTCTGGGACTGGCAATGGTCGCACAGTTGGTTCCGCAGCGTCTGATGGGTTTCATCATGGGTAGCTGGTTCCTGACAACGGCAGGCGCTAACATCATCGGCGGTTATGTCGCCAACCTGATGGCTGTGCCGAGCGACGTGACTGACCCACTGATGTCCCTGGAAGTCTATGGTCGCGTATTTATGCAGATTGGCATAGCAACCGCCGTTATCGCCGTCCTGATGCTGCTGACAGCGCCTAAGCTGAACCGTATGACCCAGGACGATGATACCGCTGAAAAAGGCTCTAAAGCCGCTACAGTTTAA	VSTANKKPTESVSLNAFKQPKAFYLIFSIELWERFGYYGLQGIMAVYLVKQLGMSEADSITLFSSFSALVYGLVAIGGWLGDKILGTKRVIMLGAVVLAIGYALVAWSGHDAGIVYMGMAAIAVGNGLFKANPSSLLSTCYAKDDPRLDGAFTMYYMSVNIGSFFSMLATPWLAARYGWSTAFALSVVGMLITVVNFAFCQRWVKSYGSKPDFEPINFRNLLLTIVGIVVLIAVATWLLHNQDIARMVLGVIALGIVIIFGKEAFSMHGAARRKMIVAFILMLQAIIFFVLYSQMPTSLNFFAIRNVEHSILGIAFEPEQYQALNPFWIIIGSPILAAIYNRMGDTLPMPMKFAIGMVLCSGAFLILPLGAKFANDAGIVSVNWLIASYGLQSIGELMISGLGLAMVAQLVPQRLMGFIMGSWFLTTAGANIIGGYVANLMAVPSDVTDPLMSLEVYGRVFMQIGIATAVIAVLMLLTAPKLNRMTQDDDTAEKGSKAATV
Chromosome	HRIBO	1485409	1486044	-	SL1344_1385	nth	636	212	1.48	0.53	1.26	78.97	10.92	48.23	53.33	20.73	38.23	reparation-SPII-1 reparation-LB-1	ATG	TGA	ATGAACAAAGCAAAAAGGCTGGAAATTCTGACGCGCCTGCGCGACAACAATCCGCACCCCACAACGGAACTCAATTTCACGTCGCCGTTTGAGTTGCTGATTGCCGTGTTGCTTTCCGCGCAGGCAACCGACGTCAGCGTGAACAAGGCTACCGCCAAACTTTACCCGGTCGCCAATACGCCAGCCGCGATGCTGGAGCTGGGCGTAGAGGGCGTGAAATCCTATATCAAAACTATCGGCTTATTTAACAGTAAAGCGGAAAACGTGATTAAGACCTGCCATATTTTACTGGACAAGCATAATGGCGAAGTGCCGGAGGATCGGGCGGCGCTGGAAGCGCTTCCCGGCGTGGGGCGTAAAACCGCTAACGTGGTGCTAAATACCGCCTTCGGCTGGCCGACCATCGCCGTTGATACGCATATATTTCGTGTATGCAACCGAACGCAGTTCGCGCCGGGTAAAAATGTCGAGCAGGTAGAAGAGAAGTTGCTGAAAGTGGTGCCGAATGAGTTCAAAGTGGACTGCCATCACTGGTTAATTTTGCATGGCCGCTATACCTGTATCGCCCGAAAACCCCGCTGCGGCTCCTGCCTCATTGAAGATCTTTGCGAATACAAAGAAAAAGTCGATATTTGA	MNKAKRLEILTRLRDNNPHPTTELNFTSPFELLIAVLLSAQATDVSVNKATAKLYPVANTPAAMLELGVEGVKSYIKTIGLFNSKAENVIKTCHILLDKHNGEVPEDRAALEALPGVGRKTANVVLNTAFGWPTIAVDTHIFRVCNRTQFAPGKNVEQVEEKLLKVVPNEFKVDCHHWLILHGRYTCIARKPRCGSCLIEDLCEYKEKVDI
Chromosome	HRIBO	1486044	1486736	-	SL1344_1386	rnfE	693	231	1.38	0.7	0.5	70.67	11.2	24.03	51.09	15.9	48.32	reparation-SPII-1 reparation-SPI-1 reparation-LB-1	ATG	TGA	ATGAGCGAAATAAAAGACATTGTTGTTCAGGGGTTATGGAAAAATAACTCTGCTCTGGTGCAGCTACTTGGCCTGTGCCCTCTACTGGCGGTGACGTCTACGGCAACCAACGCTCTGGGGCTGGGTCTGGCCACAACGCTGGTATTAACGCTGACCAACCTTACGGTGTCCGCACTACGTCGCTGGACGCCGGCAGAAATCCGTATCCCGATTTACGTCATGATCATTGCCTCGGTGGTAAGCGCAGTACAGATGCTGATCAATGCGTATGCGTTCGGTTTGTATCAGTCTTTAGGGATTTTTATTCCTCTGATTGTAACGAACTGCATTGTTGTTGGTCGCGCCGAAGCGTTTGCCGCGAAAAAAGGACCGTGGCTTTCCGCGTTGGACGGTTTTTCCATCGGCATGGGCGCGACAGGCGCGATGTTCGTGCTGGGTTCGCTGCGCGAGATCCTCGGGAATGGTACGCTTTTCGATGGCGCGGATAGCCTGCTGGGAGGCTGGGCAAAAGTATTACGGGTCGAGATATTTCACACCGACTCGCCTTTCCTGCTGGCGATGCTGCCGCCAGGCGCGTTTATCGGCCTGGGGCTCATGCTGGCGGTAAAATATCTTATTGATGAAAAAATGAAGAAACGCCGCGCCGAAACCGCGCCTTCCGCTGTTCCGGCAGGTGAAACAGGGAAAGTCTGA	MSEIKDIVVQGLWKNNSALVQLLGLCPLLAVTSTATNALGLGLATTLVLTLTNLTVSALRRWTPAEIRIPIYVMIIASVVSAVQMLINAYAFGLYQSLGIFIPLIVTNCIVVGRAEAFAAKKGPWLSALDGFSIGMGATGAMFVLGSLREILGNGTLFDGADSLLGGWAKVLRVEIFHTDSPFLLAMLPPGAFIGLGLMLAVKYLIDEKMKKRRAETAPSAVPAGETGKV
Chromosome	HRIBO	1486739	1486999	-		Chromosome:1486739-1486999:-	261	87	1.03	0.4	0.54	73.37	9.39	33.58	70.93	23.66	62.1	reparation-SPII-1	GTG	TAG	GTGACGGAACATCATGAGACGCCAGGGTTAGGTGATAAAATTGAGCGCCGTTTGTCTGACTGGATTACCCACTTTAGCGGTAAAACCATCAGTGGTGAAAATGATACGCACTGGGCGGTGAAAAAAGATGGCGGTGATTTTGATCAATTTACCGGGGCGACAATAACGCCGCGCGCCGTAGTGAATGCGGTTAAACGCGCGGGGCTGTACGCCGAATCACTGCCCGCTCAGCTCCCCCATTTAACCGCCTGTGGAGAATAG	VTEHHETPGLGDKIERRLSDWITHFSGKTISGENDTHWAVKKDGGDFDQFTGATITPRAVVNAVKRAGLYAESLPAQLPHLTACGE
Chromosome	HRIBO	1486739	1487359	-	SL1344_1387	rnfG	621	207	0.85	0.26	0.41	46.51	3.95	18.35	54.82	15.32	44.57	reparation-LB-1	ATG	TAG	ATGCTGAAAACGATTCGTAAACACGGTATTACGCTGGCGCTTTTTGCCGCAGGCTCTACGGGATTGACCGCGGTGATTAATCAGATGACAAAATCAACCATCCACGAACAAGCGCTGCAACAACAACATGCCCTGTTCGATCAGGTATTGCCGCCAGATCGTTACAATAATAATCTGCAAGAGAGTTGTTATCTGGTCGATGCGCCCGCCCTCGGCAAAGGCACACACCGTGTTTTTATCGCTCGCAAGGATGATAAACCCGTAGCGGCCATCATTGAGGCTACCGCGCCAGATGGCTATTCCGGCGCTATCCAGCTTATTGTTGGCGCAGATTTCAACGGTACCGTCCTGGGGACGCGTGTGACGGAACATCATGAGACGCCAGGGTTAGGTGATAAAATTGAGCGCCGTTTGTCTGACTGGATTACCCACTTTAGCGGTAAAACCATCAGTGGTGAAAATGATACGCACTGGGCGGTGAAAAAAGATGGCGGTGATTTTGATCAATTTACCGGGGCGACAATAACGCCGCGCGCCGTAGTGAATGCGGTTAAACGCGCGGGGCTGTACGCCGAATCACTGCCCGCTCAGCTCCCCCATTTAACCGCCTGTGGAGAATAG	MLKTIRKHGITLALFAAGSTGLTAVINQMTKSTIHEQALQQQHALFDQVLPPDRYNNNLQESCYLVDAPALGKGTHRVFIARKDDKPVAAIIEATAPDGYSGAIQLIVGADFNGTVLGTRVTEHHETPGLGDKIERRLSDWITHFSGKTISGENDTHWAVKKDGGDFDQFTGATITPRAVVNAVKRAGLYAESLPAQLPHLTACGE
Chromosome	HRIBO	1487363	1488421	-	SL1344_1388	rnfD	1059	353	1.07	0.42	1.04	42.98	1.93	11.59	40.01	4.57	11.12	reparation-SPII-1 reparation-LB-1	ATG	TAA	ATGGTATTCAGAATCGCAAGCTCGCCTTATACCCATAACCAGCGCCAGACATCGCGAATCATGTTGCTGGTATTAATCGCCGCTCTGCCGGGGATTGCCGCGCAGACGTGGTTTTTTGGTTGGGGAACGCTTTTCCAGATCGTTCTGGCTGCTATCACGGCGCTCGTCGCAGAAGCCATTGTCCTCAGGCTGCGCAAACAATCGGTCGCCAGTCACCTGCAGGATTATTCCGCGTTATTGACGGGGCTTTTGCTGGCGGTCAGCATCCCTCCGCTTGCGCCCTGGTGGATGGTCGTGCTGGGAACCGGATTCGCCATTATTATCGCTAAACAGTTATATGGCGGGCTGGGACAAAACCCCTTTAATCCGGCCATGATCGGTTACGTGGTGCTATTAATTTCCTTTCCGGTGCAAATGACAAGCTGGTTGCCGCCTTATGAAATAGCCGCAACAACGCCCGATATGCTGGACACGTTGCGGATGATTTTTACCGGGCATACCGCCAGCGGCGGCGATATGACGCTGCTACGTATCGGTATTGACGGTATCAGCCAGGCGACGCCGCTGGATACGTTTAAAACGTCCTTGCGCGCCGGGCACTCCGTTGAGCAAATCATGCAGTACCCGATATACAGCGGCGCGCTGGCTGGCGTGGGCTGGCAGTGGGTTAACCTCGCCTGGCTTGTCGGCGGCGTATTCCTGCTGTGGCAAAAAGCCATCCGCTGGCATATCCCGGTCAGTTTTCTGCTGACGCTGGCGCTATGCGCCGCGTTAGGCTGGCTTTTCTCGCCCGCTACGCTGGCCTCGCCGCAGCTTCATCTGCTGTCAGGCGCCACCATGCTGGGTGCATTTTTTATCTTAACGGATCCGGTTACCGCCTCCACGACCAACCGTGGACGTTTAATTTTCGGCGCGCTGGCTGGGGTATTAGTGTGGCTGATTCGTAGCTTCGGCGGCTATCCGGACGGCGTTGCTTTTGCTGTCCTGTTGGCGAATATCACGGTTCCTCTGATCGACTACTACACGCGCCCCCGCGTCTATGGACATCGCAAAGGATAA	MVFRIASSPYTHNQRQTSRIMLLVLIAALPGIAAQTWFFGWGTLFQIVLAAITALVAEAIVLRLRKQSVASHLQDYSALLTGLLLAVSIPPLAPWWMVVLGTGFAIIIAKQLYGGLGQNPFNPAMIGYVVLLISFPVQMTSWLPPYEIAATTPDMLDTLRMIFTGHTASGGDMTLLRIGIDGISQATPLDTFKTSLRAGHSVEQIMQYPIYSGALAGVGWQWVNLAWLVGGVFLLWQKAIRWHIPVSFLLTLALCAALGWLFSPATLASPQLHLLSGATMLGAFFILTDPVTASTTNRGRLIFGALAGVLVWLIRSFGGYPDGVAFAVLLANITVPLIDYYTRPRVYGHRKG
Chromosome	HRIBO	1488422	1490629	-	SL1344_1389	rnfC	2208	736	1.2	0.21	0.55	69.38	1.85	9.92	57.73	8.92	17.94	reparation-SPII-1 reparation-LB-1	ATG	TAA	ATGCTTAAACTATTTTCCGCTTTCAGAAAAGATAAAATCTGGGATTTCGACGGTGGTATTCATCCGCCCGAAATGAAGACCCAGTCAAACGGCACGCCGCTGCGCCAGGTGCCTTTAGCGCCGCGCTTTGTTATCCCTTTAAAACAGCACATTGGCGCTGAGGGCGAGCTGTGCGTTAGCGTCGGCGATCGCGTGCTACGCGGCCAGGCGCTTACCCGTGGACGTGGGAGAATGCTGCCGGTACACGCGCCCACCTCCGGGACGGTTATCGCTATTGCCCCCCACTCGACGGCGCATCCTTCGGCGCTGGCGGAGTTAAGCGTAATCATTGATGCCGACGGCGAGGACCGCTGGATTGAACGCGAGGGCTGGTCTGATTACCGCGCCCACAGCCGTGAAGCGCTCATTGAACGCATTCATCAGTATGGCGTTGCCGGGCTTGGCGGCGCGGGGTTTCCCACCGGCGTTAAATTGCAGGGCGGCGGCGATAAAATCACCACGCTTATTATCAATGCCGCAGAGTGCGAACCTTACATTACGGCGGACGATCGTTTGATGCAGGACTGCGCCGCGCAGATTGTGGAAGGTATTCGCATCCTGGCGCATATTCTGCAACCGCGTGAGGTATTAATCGGCATTGAAGATAACAAACCGCAGGCTATTTCCATGCTGCGCGCCGTACTGGCTGACGCCCACGATATTTCGTTACGTGTGATCCCAACCAAATACCCTTCCGGCGGCGCAAAACAGCTCACCCGAATACTGACGGGAAAACAGGTTCCCCACGGCGGGCGCTCCTCTGATATTGGCGTGCTGATGCAAAACGTCGGTACGGCGTATGCCGTTAAACGCGCCGTGATTGACGGCGAACCGATCACAGAACGCGTCGTCACCTTAACGGGTGAAGCGGTAAGCCGCCCGGGTAACGTCTGGGCGCGGCTCGGCACTCCCGTTCGTCATTTGCTTAACGATGCCGGGTTCTGCCCTTCTGCTGACCAGATGGTCATCATGGGCGGCCCGTTGATGGGATTCACCCTTCCCTGGCTTGACGTACCGGTCGTAAAAATCACCAACTGCCTGCTGGCGCCATCCGTGACTGAAATGGGAGCGCCTCAGGAAGAGAAAAGCTGTATTCGTTGCAGCGCTTGCGCTGACGCTTGCCCTGCCGACCTTTTACCGCAGCAGCTTTATTGGTTCAGCAAAGGGCAGCAGCATGACAAGGCTACCGCTCACCATATTGCTGATTGTATAGAATGCGGCGCCTGCGCCTGGGTCTGCCCGAGTAATATTCCGCTCGTCCAATATTTCCGTCAGGAAAAAGCGGAGATTAATGCGATCAGGCTTGAAGAAAAACGCGCCGCCGAAGCCAAAGCGCGTTTTGAGGCTCGTCAGGCAAGACTGGAGCGCGAAAAAGCCGCCCGCCTTGCACGTCACAAGAGCGCAGCGGTACAACCAGCGGCAAAAGATCAGGATGCCATTGCCGCTGCGCTGGCGCGGGTAAAAGAGAAACAGGCGCAGGCCACGCAACCGGTGGTTATTCAGGCGGGTAGTCAGCCAGACAATAGCGCCGTCATCGCGGCCCGTGAAGCGCGTAAAGCGCAAGCGCGCGCTAAACAAGCCGCTCATCCGATGGCTGACAGCGCGATACCCGGCGACGACCCGAGTAAAGCTGCAGTGGAGGCAGCCATCGCCCGCGCCAAAGCCCGTAAGCAGGAGCAGCAGGCCGGAAGCGAACCAGCCGAACCGGTCGATCCGCGTAAAGCCGCGGTGGAGGCAGCCATCGCCCGCGCCAAAGCCCGTAAGCAGGAGCAGCAGGCCGGAAGCGAACCGGTCGAAGCGGTCGATCCGCGTAAAGCCGCGGTGGAAGCGGCTATCGCCCGCGCCAAAGCCCGTAAGCAGGAGCAGCAGACCGGAAGCGAACCTGCCGAAGCGGTCGATCCGCGCAAAGCCGCGGTGGAAGCGGCTATCGCCCGCGCCAAAGCCCGCAAGCAGGAGCAGCAGACCGGAAGCGAACCTGCCGAACCGATCGATCCGCGCAAAGCCGCAGTGGAAGCGGCCATCGCTCGCGCCAAAGCCCGTAAGCAGGAGCAGCAGGCCGGAAGCGAACCTGCCGAACCGGCCGACCCGCGTAAAGCCGCGGTTGCTGCGGCTATCGCCCGCGTTCAGGCAAAAAAAGCAGCACAGCAGCAGGTTGTTAACGAGGATTAA	MLKLFSAFRKDKIWDFDGGIHPPEMKTQSNGTPLRQVPLAPRFVIPLKQHIGAEGELCVSVGDRVLRGQALTRGRGRMLPVHAPTSGTVIAIAPHSTAHPSALAELSVIIDADGEDRWIEREGWSDYRAHSREALIERIHQYGVAGLGGAGFPTGVKLQGGGDKITTLIINAAECEPYITADDRLMQDCAAQIVEGIRILAHILQPREVLIGIEDNKPQAISMLRAVLADAHDISLRVIPTKYPSGGAKQLTRILTGKQVPHGGRSSDIGVLMQNVGTAYAVKRAVIDGEPITERVVTLTGEAVSRPGNVWARLGTPVRHLLNDAGFCPSADQMVIMGGPLMGFTLPWLDVPVVKITNCLLAPSVTEMGAPQEEKSCIRCSACADACPADLLPQQLYWFSKGQQHDKATAHHIADCIECGACAWVCPSNIPLVQYFRQEKAEINAIRLEEKRAAEAKARFEARQARLEREKAARLARHKSAAVQPAAKDQDAIAAALARVKEKQAQATQPVVIQAGSQPDNSAVIAAREARKAQARAKQAAHPMADSAIPGDDPSKAAVEAAIARAKARKQEQQAGSEPAEPVDPRKAAVEAAIARAKARKQEQQAGSEPVEAVDPRKAAVEAAIARAKARKQEQQTGSEPAEAVDPRKAAVEAAIARAKARKQEQQTGSEPAEPIDPRKAAVEAAIARAKARKQEQQAGSEPAEPADPRKAAVAAAIARVQAKKAAQQQVVNED
Chromosome	HRIBO	1490622	1491200	-	SL1344_1390	rnfB	579	193	1.07	0.37	0.75	52.59	4.23	19.68	49.14	11.53	26.41	reparation-SPII-1 reparation-SPI-1 reparation-LB-1	ATG	TAA	ATGAATACTATCTGGATTGCCGTTGGCGCCCTGACCCTTCTGGGTCTGGTGTTCGGCGCCATTCTGGGTTATGCCTCCCGCCGATTCGCGGTTGAAGATGATCCGGTTGTTGAAAAAATCGATGCGATTTTGCCGCAGAGCCAGTGTGGTCAGTGCGGCTATCCCGGCTGCCGCCCCTACGCCGAAGCCGTGGGTCTCCAGGGCGAGAAAATCAATCGTTGCGCGCCCGGCGGCGAAGCCGTCATGCTGAAAATTGCAGAGTTGCTAAACGTAGAGCCGCAACCATGCGATGGTGAAGAACAGCAGGCTGCGCCAGTACGTATGCTGGCAGTTATTGATGAAAATAACTGCATTGGCTGCACAAAATGCATTCAGGCCTGCCCGGTTGACGCCATTGTTGGCGCAACGCGCGCCATGCACACGGTCATGAGCGATCTCTGTACTGGCTGTAATCTGTGCGTCGATCCGTGTCCGACGCACTGCATCGAATTACGTCCGGTGAATGAGACGCCCGACAGTTGGAAATGGGATTTGAACACCATTCCCGTTCGCATCATTCCCGTGGAACAACATGCTTAA	MNTIWIAVGALTLLGLVFGAILGYASRRFAVEDDPVVEKIDAILPQSQCGQCGYPGCRPYAEAVGLQGEKINRCAPGGEAVMLKIAELLNVEPQPCDGEEQQAAPVRMLAVIDENNCIGCTKCIQACPVDAIVGATRAMHTVMSDLCTGCNLCVDPCPTHCIELRPVNETPDSWKWDLNTIPVRIIPVEQHA
Chromosome	HRIBO	1491200	1491781	-	SL1344_1391	rnfA	582	194	1.54	0.13	0.73	55.56	1.4	16.56	36.08	10.9	22.59	reparation-SPII-1 reparation-LB-1	ATG	TAA	ATGACTGATTACCTGCTGCTCTTTGTCGGAACTGTACTGGTCAATAACTTTGTACTGGTCAAATTCCTGGGCCTTTGTCCCTTTATGGGCGTATCCAAAAAACTGGAAACCGCCATGGGGATGGGCCTCGCGACGACCTTTGTCATGACGCTGGCGTCGATATGCGCCTGGCTTATCGACACCTGGATACTTATTCCGCTGGATCTGATTTATCTGCGGACGCTAGCCTTTATCCTCGTCATTGCTGTGGTCGTGCAATTTACCGAAATGGTTGTGCGGAAAACCAGCCCGGCGTTATACCGCTTGTTAGGCATCTTCTTACCACTGATTACCACTAACTGTGCGGTTCTGGGCGTAGCGTTACTGAATATTAATCTCGGTCATCACTTTCTTCAGTCGGCGCTGTACGGATTTTCCGCCGCCGTCGGTTTTTCATTAGTGATGGTTCTGTTTGCCGCTATCCGCGAACGCCTTGCCGTGGCGGATGTGCCCGCCCCTTTTCGTGGTAACGCGATAGCATTGATTACCGCAGGATTAATGTCTTTGGCCTTTATGGGTTTTAGTGGTTTGGTGAAGTTGTAA	MTDYLLLFVGTVLVNNFVLVKFLGLCPFMGVSKKLETAMGMGLATTFVMTLASICAWLIDTWILIPLDLIYLRTLAFILVIAVVVQFTEMVVRKTSPALYRLLGIFLPLITTNCAVLGVALLNINLGHHFLQSALYGFSAAVGFSLVMVLFAAIRERLAVADVPAPFRGNAIALITAGLMSLAFMGFSGLVKL
Chromosome	HRIBO	1491858	1492298	-	SL1344_1392	ydgK	441	147	1.95	0.53	1.98	86.13	9.27	77.51	44.23	17.41	39.18	reparation-SPII-1 reparation-SPI-1 reparation-LB-1	ATG	TAA	ATGACTACAACACCGCCACAACGAATTGGAGGCTGGCTTCTTGGCCCGTTAGCCTGGCTGTTAGTCGCGTTGTTGAGCGCCTCGCTGGCGTTATTACTCTACGTTATGGCGCTTGCCACACCGCAAACGTTCAAGACGCTTAGCGGACAGGAAACCGGTAATTTACTGCTATGGGGCATTTCATTTATTACCGCTATCGCCATGTGGTACTATACCCTGTGGTTGACGATCGCATTCTTCAAGCGCAGACGCTGCGTGCCGAAGCATTACATTATCTGGCTGCTGGTGTCGGTGTTACTGGCGGTTAAAGCATTTGCCTTTTCGCCCGTCTCAGATGCCTTTGCCGTGCGTCAGTTACTCTTCCCACTGTTGGCAACGGCGCTCATTGTGCCTTATCTCAAACGTTCAGCGCGCGTTAAAACAACGTTTGTTAATCCGTAA	MTTTPPQRIGGWLLGPLAWLLVALLSASLALLLYVMALATPQTFKTLSGQETGNLLLWGISFITAIAMWYYTLWLTIAFFKRRRCVPKHYIIWLLVSVLLAVKAFAFSPVSDAFAVRQLLFPLLATALIVPYLKRSARVKTTFVNP
Chromosome	HRIBO	1492387	1492602	-		Chromosome:1492387-1492602:-	216	72	2.65	0.4	2.29	247.07	15.13	227.22	93.18	37.87	99.1	reparation-SPII-1 reparation-SPI-1 reparation-LB-1	ATG	TAA	ATGACTGTTCAGGATTATCTATTAAAATTCCGCAAAATTAGTTCGCTCGAAAGTCTGGAAAAACTGTTCGACCACCTTAACTATACCCTTACTGATGACATGGACATTGTTAATATGTATCGCGCTGCAGATCACCGCCGTGCCGAACTGGTTTCCGGAGGACGCCTGTTTGATGTAGGTCAGGTTCCGCAATCCGTCTGGCGCTATGTGCAATAA	MTVQDYLLKFRKISSLESLEKLFDHLNYTLTDDMDIVNMYRAADHRRAELVSGGRLFDVGQVPQSVWRYVQ
Chromosome	HRIBO	1493233	1494273	+	SL1344_1394	ydgJ	1041	347	1.78	0.61	2.13	52.17	34.15	210.48	29.24	55.64	98.85	reparation-SPII-1 reparation-SPI-1 reparation-LB-1	ATG	TGA	ATGAATGATAAAATCCGCGTTGGGTTAATCGGTTATGGCTACGCCAGTAAAACCTTTCATGCGCCCTTAATTATGGGAACGCCAGGGCTAGAGCTTGCGGCGGTATCCAGCAGCGATGAAACAAAAGTGAAAGCAGATTGGCCGGCGGTTTCCGTGGTCTCTGAGCCCCGACATTTATTTAACGATCCGCATATCGACCTTATCGTGATCCCGACGCCCAACGATACCCATTTCCCGCTGGCGAAAGCTGCGCTGGAAGCCGGTAAGCATGTGGTGGTTGATAAACCCTTTACCGTGACACTGTCACAGGCGCGAGAATTGGATGCGCTTGCGCGGAGCACTGGTCGGGTACTTTCCGTCTTCCACAACCGACGCTGGGACAGCGATTTTTTGACGCTGAAGGCCTTGCTGGCGGATGGCGTGCTCGGCGAGGTGTCCTTGTTTGAATCCCACTTTGATCGCTTCCGTCCCCAGGTGCGCGACCGCTGGCGCGAGCAAGGCGGGCCGGGAAGTGGTATCTGGTACGATCTGGCGCCGCACTTGTTGGATCAGGCCATTCAACTTTTTGGCCTGCCGGTCAGCATGACGGTGGATTTAGCGCAACTGCGTCCGGGCGCGCAATCTACAGATTATTTCCACGCGATTTTATCCTACCCCCAGCGCCGCGTGATTTTGCACGGTACGATGCTGGCCGCGGCGGAATCCGCGCGATACATCGTTCATGGTTCGCGCGGTAGCTATGTAAAATATGGCCTCGATCCCCAGGAAGAACGGTTAAAAAACGGCGAGCGTTTACCGCAGGAAGACTGGGGATACGACATGCGTGACGGCGTATTGACCCTGGTTGAGGGAGAGACGCGCAAAGAAGAAAACTGGCTTACGTTGCCGGGTAACTATCCGGCATATTATGCCGCCATCCGCGATGCGTTAAACGGTAACGGTGAAAATCCCGTGCCAGCAAGCCAGGCGATTCAAATTATGGAGTTGATTGAACTGGGCATGGAATCGGCAAAACATCGCGCGACGCTGTGTCTTGCCTGA	MNDKIRVGLIGYGYASKTFHAPLIMGTPGLELAAVSSSDETKVKADWPAVSVVSEPRHLFNDPHIDLIVIPTPNDTHFPLAKAALEAGKHVVVDKPFTVTLSQARELDALARSTGRVLSVFHNRRWDSDFLTLKALLADGVLGEVSLFESHFDRFRPQVRDRWREQGGPGSGIWYDLAPHLLDQAIQLFGLPVSMTVDLAQLRPGAQSTDYFHAILSYPQRRVILHGTMLAAAESARYIVHGSRGSYVKYGLDPQEERLKNGERLPQEDWGYDMRDGVLTLVEGETRKEENWLTLPGNYPAYYAAIRDALNGNGENPVPASQAIQIMELIELGMESAKHRATLCLA
Chromosome	HRIBO	1494348	1495349	-	SL1344_1395	add	1002	334	1.67	0.73	2.75	65.79	33.85	92.72	39.31	46.15	33.72	reparation-SPII-1 reparation-SPI-1 reparation-LB-1	ATG	TAA	ATGATTGATATTACGCTTCCTTTGACTGACATCCACCGCCACCTTGATGGCAACATTCGCGCCCAAACAATTCTGGATCTTGGTCGGCAGTTCAACATCGCCCTTCCCGCCCAAACGCTGGAAACGCTGATTCCGCATGTCCAGGTCACCTCAACCGAACCCGATTTAGTAAGCTTTCTCACTAAACTCGATTGGGGGGTAAAAGTCCTGGCATCGCTTGACGCCTGCCGCCGTGTGGCCTTTGAAAATATTGAAGATGCGGCACGTAACGGCCTGCATTACGTCGAGCTTCGCTTTTCGCCCGGCTATATGGCGATGGCGCATCAGTTACCAATCGCAGGCGTGGTTGAAGCCGTTATCGACGGCGTACGCGACGGCTGTAACACGTTTGGCGTCGAGGCACGACTCATTGGCATTATGAGCCGTACCTTCGGCGAGGCGGCATGTTTACAGGAGCTTGATGCGCTGCTGGCGCACAGAGAGAACATCACCGCGCTGGATTTAGCCGGTGATGAGCTGGGCTTTCCCGGCAGTCTGTTTTTGTCGCACTTTAATCGGGCGCGCGATGCGGGCTGGCATATCACCGTTCACGCTGGCGAAGCCGCAGGGCCGGAAAGTATCTGGCAGGCGATTCGCGAACTGGGGGCCGAACGTATCGGACATGGCGTAAAAGCTGTCGAAGATCGCGCGTTAATGGATTTTCTTGCACAGCAGCGTATCGGTATTGAATCCTGTCTGACCTCGAATATTCAGACCAGTACCGTCGCATCGCTGGCGGATCATCCACTCAAAACCTTCCTTGAGCATGGCGTTCTCGCCAGTCTTAATACGGACGATCCGGCTGTTCAGGGCGTAGATATTATCCATGAATATCACGTCGCCGCGCCAGCGGCAGGATTGAGCCGCGAACAGATTCGCCAGGCGCAGATTAACGGTCTGGAAATCGCCTTTCTGAGCGATAGCGAAAAACGTGCGCTGCGCGAAAAAGTGGCCGAGGCGTAA	MIDITLPLTDIHRHLDGNIRAQTILDLGRQFNIALPAQTLETLIPHVQVTSTEPDLVSFLTKLDWGVKVLASLDACRRVAFENIEDAARNGLHYVELRFSPGYMAMAHQLPIAGVVEAVIDGVRDGCNTFGVEARLIGIMSRTFGEAACLQELDALLAHRENITALDLAGDELGFPGSLFLSHFNRARDAGWHITVHAGEAAGPESIWQAIRELGAERIGHGVKAVEDRALMDFLAQQRIGIESCLTSNIQTSTVASLADHPLKTFLEHGVLASLNTDDPAVQGVDIIHEYHVAAPAAGLSREQIRQAQINGLEIAFLSDSEKRALREKVAEA
Chromosome	HRIBO	1495959	1496162	-		Chromosome:1495959-1496162:-	204	68	0.31	0.35	0.54	27.7	30.05	55.85	90.13	85.1	104.18	reparation-SPI-1	ATG	TGA	ATGGCCAGATCACGCTCAACGGACAAAAAATGCCGTTGGAAGACTTTGTCGGCCTGTTTGGGATGCCGGCGCTTTCCGTTCCGGACGTTCCGGCGCTGCCTCAACAATAATCGCCTTGCCGGGTGTCGCGACGCTGCACCCGGTCTGCGCCGAACGACGCGCAGCCTCTACTTTTGCGTTACCAGGCGAGCGGCTATCGTTTGA	MARSRSTDKKCRWKTLSACLGCRRFPFRTFRRCLNNNRLAGCRDAAPGLRRTTRSLYFCVTRRAAIV
Chromosome	HRIBO	1496053	1497561	-	SL1344_1396	ydgA	1509	503	0.64	0.34	1.04	75.31	47.93	131.26	118.39	140.49	126.05	reparation-SPII-1 reparation-SPI-1 reparation-LB-1	ATG	TAA	ATGAAAAAAACACTGGTAGCTGCAGGTGTAGTAATTGCACTTGGCATCGTCTGGACAGGCGGCGCCTGGTATACGGGGAAAAAGCTGGAGAACCATCTTGCAGAAATGGTGACTCAGGCCAATGAACAGCTCAAGCGTACTGCGCCGGAGGCCGGTGTCGAATTAAGTTATCAAAACTACCAGCGCGGCGTGTTCAGTAGCCATCTGCAACTGGTTGTCAAACCGGTTGCCGGCGCAGACAATACCTGGTTGAAGCCCGGGCAAAGCATTGTGCTGGACGAGTCCGTTTCACATGGCCCCTTCCCGCTCGCCCAGCTCAAAACGCTCAATCTGATCCCTTCTATGGCGTCGGTAAAAACCACTCTGGTGAATAACGATGCGGCAAAACCCCTCTTTGATATTGCGAAAGGCGACGCGCCCTTTGTTATCAATACCCGCATTGGTTATGGCGGCGATACCCGCTCCGATATCTCTCTCAAGCCGTTAAACTACGAGAATGCCGGTGAAAAGGTCGCCTTTAGCGGCGGCGAGTTCCAGCTTAACGCCGATAAAGACGGTAATGTGGTTTCGCTGTCAGGCGAAGCGCAGAGCGGCCTGGTCGATGCCGTTAACGAATATAATCAGAAGGTCCAACTCACCTTTAATAATTTGAAAACCGACGGTACCAGTAAACTGGCAAGCTTTGGCGAACGTGTGGGCGACCAAAAGTTAACGCTGGATAAACTGTCCATCGCCATTGAGGGTAAAGAGATGGCGGTGCTGGAAGGGATGGAAATTACCGGCAAGTCCGATCTCGTCAACGACGGAAAAACCATTAACAGCCAGTTGGATTACTCGCTTAACAGCCTGAAAGTGCAGAATCAGGATTTGGGCAGCGGTAAATTAACGCTGAAAGTCGGCCAAATCGACGGCGAAGCCTGGCACCAGTTTAGTCAGCAATATCATGCGCAAACGCAGGCGCTGCTGAATCAGCCGGACGTGGCGCAGAATCCTGAGCTTTATCAGCAAAAAGTCACCGAAGCGTTCTTTAGCGCTCTCCCCGTGCTGTTAAAAGGCGATCCGGTACTGACTCTGGCGCCGCTTAGCTGGAAAAACGCCAAAGGGGAAACCACGCTGAATCTGTCGCTGTTCCTCAAAGATCCGGCAACCACAACGGCACAACCACAAACGCTGGCGCAGGAAGTCGACCGCTCCGTGAAATCGCTGGATGCGAAACTGGCAATTCCAATGGACATGGCGGTCGAGTTTATGACGCAGATAGCAAAACTGGAAGGCTATCAGCAGGATGATGCGGAAAAACTGGCAAAACAGCAGGTGCAGGGGCTGTCCGCAATGGGTCAGATGTTCCGACTGACAACGCTGAAGGATAATACTATCGCCTCCAGTTTGCAGTACGCCAATGGCCAGATCACGCTCAACGGACAAAAAATGCCGTTGGAAGACTTTGTCGGCCTGTTTGGGATGCCGGCGCTTTCCGTTCCGGACGTTCCGGCGCTGCCTCAACAATAA	MKKTLVAAGVVIALGIVWTGGAWYTGKKLENHLAEMVTQANEQLKRTAPEAGVELSYQNYQRGVFSSHLQLVVKPVAGADNTWLKPGQSIVLDESVSHGPFPLAQLKTLNLIPSMASVKTTLVNNDAAKPLFDIAKGDAPFVINTRIGYGGDTRSDISLKPLNYENAGEKVAFSGGEFQLNADKDGNVVSLSGEAQSGLVDAVNEYNQKVQLTFNNLKTDGTSKLASFGERVGDQKLTLDKLSIAIEGKEMAVLEGMEITGKSDLVNDGKTINSQLDYSLNSLKVQNQDLGSGKLTLKVGQIDGEAWHQFSQQYHAQTQALLNQPDVAQNPELYQQKVTEAFFSALPVLLKGDPVLTLAPLSWKNAKGETTLNLSLFLKDPATTTAQPQTLAQEVDRSVKSLDAKLAIPMDMAVEFMTQIAKLEGYQQDDAEKLAKQQVQGLSAMGQMFRLTTLKDNTIASSLQYANGQITLNGQKMPLEDFVGLFGMPALSVPDVPALPQQ
Chromosome	HRIBO	1497664	1498839	-	SL1344_1397	manA	1176	392	1.59	0.96	1.62	79.28	38.22	90.92	49.76	39.89	56.04	reparation-SPII-1 reparation-LB-1	ATG	TAG	ATGCAAAAACTCATTAACTCAGTGCAAAACTATGCCTGGGGAAGTAAAACTGCGTTAACGGAACTTTATGGCATCGCCAATCCGCAGCAGCAGCCAATGGCTGAACTCTGGATGGGCGCGCATCCCAAAAGCAGCTCGCGAATCACCACCGCCAACGGCGAAACCGTCTCCCTGCGTGACGCCATCGAAAAGAATAAAACCGCCATGCTGGGCGAAGCGGTAGCCAACCGTTTCGGCGAACTGCCGTTTCTGTTTAAAGTACTGTGCGCCGCACAACCGCTCTCTATTCAGGTGCACCCGAATAAACGCAACTCCGAAATCGGTTTCGCGAAAGAAAATGCGGCGGGTATCCCCATGGATGCCGCAGAGCGGAACTATAAAGATCCTAACCATAAACCAGAGCTGGTTTTTGCCCTGACGCCTTTCCTGGCGATGAACGCGTTCCGCGAATTTTCTGACATTGTCTCTTTACTGCAACCTGTCGCCGGCGCGCATTCCGCTATCGCCCACTTTTTGCAGGTGCCGAATGCTGAACGTCTGAGCCAGCTTTTCGCCAGCCTGTTGAATATGCAAGGCGAAGAAAAATCCCGCGCGTTAGCCGTACTCAAAGCGGCGCTTAACAGCCAGCAAGGCGAACCGTGGCAAACGATCCGCGTGATTTCAGAGTATTATCCTGACGACAGCGGGCTTTTCTCTCCTTTGTTGCTGAATGTGGTCAAACTGAATCCCGGCGAGGCGATGTTCCTGTTTGCTGAAACGCCTCATGCTTATCTGCAGGGCGTTGCGCTGGAAGTCATGGCGAACTCCGATAACGTTCTGCGCGCTGGCCTTACGCCAAAATATATCGACATCCCTGAGCTGGTCGCGAACGTGAAGTTCGAACCTAAGCCTGCCGGCGAGTTGCTGACTGCCCCGGTGAAAAGCGGCGCGGAGCTGGACTTCCCAATTCCGGTTGACGATTTTGCTTTTTCACTGCACGACCTGGCGCTTCAGGAGACGAGCATCGGCCAACACAGCGCCGCGATTCTGTTCTGCGTTGAGGGTGAGGCGGTGTTACGTAAAGATGAACAGCGTCTGGTACTGAAGCCGGGTGAATCTGCCTTTATCGGCGCGGATGAGTCTCCGGTTAACGCCAGCGGCACGGGCCGTTTAGCGCGTGTTTATAACAAGCTGTAG	MQKLINSVQNYAWGSKTALTELYGIANPQQQPMAELWMGAHPKSSSRITTANGETVSLRDAIEKNKTAMLGEAVANRFGELPFLFKVLCAAQPLSIQVHPNKRNSEIGFAKENAAGIPMDAAERNYKDPNHKPELVFALTPFLAMNAFREFSDIVSLLQPVAGAHSAIAHFLQVPNAERLSQLFASLLNMQGEEKSRALAVLKAALNSQQGEPWQTIRVISEYYPDDSGLFSPLLLNVVKLNPGEAMFLFAETPHAYLQGVALEVMANSDNVLRAGLTPKYIDIPELVANVKFEPKPAGELLTAPVKSGAELDFPIPVDDFAFSLHDLALQETSIGQHSAAILFCVEGEAVLRKDEQRLVLKPGESAFIGADESPVNASGTGRLARVYNKL
Chromosome	HRIBO	1499039	1500685	+	SL1344_1398	fumA	1647	549	0.64	0.56	0.64	51.27	115.12	19.16	80.11	206.45	29.89	reparation-SPI-1 reparation-LB-1	ATG	TAA	ATGTCAAACAAACCCTTCTTTTATCAAGACCCTTTTCCCCTCAAAAAGGACGATACCGAGTACTACTTGTTGACCAGCGAACATGTTTCCGTCGCCGAATTCGAAGGACAAGAGATCCTGAAAGTCGCGCCGGAAGCGCTAACGCTGTTGGCGCGTCAGGCCTTCCACGATGCGTCTTTTATGCTACGTCCCGCGCATCAGCAGCAGGTGGCGGATATTCTGCGCGATCCGCAGGCCAGTGAAAACGACAAATATGTCGCGCTGCAATTCCTGCGAAACTCCGATATCGCGGCCAAGGGCGTGTTGCCCACCTGCCAGGATACCGGTACGGCCATTATTGTCGGCAAAAAAGGTCAACGCGTCTGGACTGGTGGAGGTGATGAAGCGGCGCTGGCTCGCGGCGTATATAACACCTATATCGAAGATAACCTGCGCTATTCACAGAACGCGGCGCTGGATATGTACAAAGAGGTCAATACCGGTACTAACCTGCCGGCGCAGATCGATCTCTACAGCGTCGATGGCGATGAATATAAATTCCTCTGTATCGCTAAAGGCGGCGGATCGGCGAATAAAACCTACCTCTATCAGGAGACAAAAGCGCTTCTGACGCCGGGTAAGCTTAAAAATTATCTCGTCGATAAGATGCGTACGCTGGGCACCGCCGCTTGTCCGCCGTATCACATCGCGTTTGTCATTGGCGGCACCTCGGCGGAAGCGAACCTGAAGACCGTTAAGCTGGCCTCGGCAAAATACTATGATGCGCTACCAACCGAAGGCAATGAACACGGGCAGGCCTTCCGCGATATTGAGCTGGAAAAAGAATTGTTGCTTGAGGCGCAAAATCTTGGCTTAGGCGCGCAGTTCGGCGGCAAGTATTTCGCTCACGATATTCGTGTCATCCGATTGCCGCGCCACGGGGCATCGTGTCCGGTAGGTATGGGCGTGTCCTGCTCCGCGGATCGAAACATTAAAGCGAAGATCAACCGGGACGGGATCTGGATCGAGAAGCTGGAGCGCAATCCCGGTAAATATATTCCAGAGGCGCTGCGCCAGGCGGGAGAGGGTGAGGCGGTGCGCGTTGATCTTAACCGTCCCATGAGCGAGATACTGCAACAACTGTCGCAGTATCCGGTATCAACGCGCCTGTCGCTGAACGGCACGATTATTGTGGGCCGCGACATCGCGCACGCTAAACTGAAAGAACGGATGGACAGAGGCGAAGGTTTGCCGCAGTACATCAAAGATCATCCTATCTATTATGCGGGGCCGGCAAAAACGCCGGAAGGGTATGCCTCCGGGTCGCTTGGGCCGACTACCGCAGGACGAATGGACTCTTATGTTGATCAGCTCCAGTCGCAGGGCGGCAGTATGATCATGCTGGCGAAAGGCAACCGCAGCCAGCAGGTGACCGATGCCTGTAAGAAACATGGCGGCTTCTACCTGGGCAGTATCGGCGGCCCGGCAGCCGTTCTGGCGCAGGGTAGTATCAAGCGCCTGGAGTGCGTGGAATATCCTGAACTGGGTATGGAGGCTATCTGGAAAATTGAAGTGGAGGATTTTCCGGCCTTCATTCTGGTGGATGATAAAGGCAACGATTTCTTCCAGCAGATTCAGTCATCGCAGTGCGCGCGCTGCGTTAAGTAA	MSNKPFFYQDPFPLKKDDTEYYLLTSEHVSVAEFEGQEILKVAPEALTLLARQAFHDASFMLRPAHQQQVADILRDPQASENDKYVALQFLRNSDIAAKGVLPTCQDTGTAIIVGKKGQRVWTGGGDEAALARGVYNTYIEDNLRYSQNAALDMYKEVNTGTNLPAQIDLYSVDGDEYKFLCIAKGGGSANKTYLYQETKALLTPGKLKNYLVDKMRTLGTAACPPYHIAFVIGGTSAEANLKTVKLASAKYYDALPTEGNEHGQAFRDIELEKELLLEAQNLGLGAQFGGKYFAHDIRVIRLPRHGASCPVGMGVSCSADRNIKAKINRDGIWIEKLERNPGKYIPEALRQAGEGEAVRVDLNRPMSEILQQLSQYPVSTRLSLNGTIIVGRDIAHAKLKERMDRGEGLPQYIKDHPIYYAGPAKTPEGYASGSLGPTTAGRMDSYVDQLQSQGGSMIMLAKGNRSQQVTDACKKHGGFYLGSIGGPAAVLAQGSIKRLECVEYPELGMEAIWKIEVEDFPAFILVDDKGNDFFQQIQSSQCARCVK
Chromosome	HRIBO	1499864	1500685	+		Chromosome:1499864-1500685:+	822	274	0.55	0.56	0.57	54.99	146.65	23.46	100.81	261.56	41.29	reparation-SPII-1	TTG	TAA	TTGTTGCTTGAGGCGCAAAATCTTGGCTTAGGCGCGCAGTTCGGCGGCAAGTATTTCGCTCACGATATTCGTGTCATCCGATTGCCGCGCCACGGGGCATCGTGTCCGGTAGGTATGGGCGTGTCCTGCTCCGCGGATCGAAACATTAAAGCGAAGATCAACCGGGACGGGATCTGGATCGAGAAGCTGGAGCGCAATCCCGGTAAATATATTCCAGAGGCGCTGCGCCAGGCGGGAGAGGGTGAGGCGGTGCGCGTTGATCTTAACCGTCCCATGAGCGAGATACTGCAACAACTGTCGCAGTATCCGGTATCAACGCGCCTGTCGCTGAACGGCACGATTATTGTGGGCCGCGACATCGCGCACGCTAAACTGAAAGAACGGATGGACAGAGGCGAAGGTTTGCCGCAGTACATCAAAGATCATCCTATCTATTATGCGGGGCCGGCAAAAACGCCGGAAGGGTATGCCTCCGGGTCGCTTGGGCCGACTACCGCAGGACGAATGGACTCTTATGTTGATCAGCTCCAGTCGCAGGGCGGCAGTATGATCATGCTGGCGAAAGGCAACCGCAGCCAGCAGGTGACCGATGCCTGTAAGAAACATGGCGGCTTCTACCTGGGCAGTATCGGCGGCCCGGCAGCCGTTCTGGCGCAGGGTAGTATCAAGCGCCTGGAGTGCGTGGAATATCCTGAACTGGGTATGGAGGCTATCTGGAAAATTGAAGTGGAGGATTTTCCGGCCTTCATTCTGGTGGATGATAAAGGCAACGATTTCTTCCAGCAGATTCAGTCATCGCAGTGCGCGCGCTGCGTTAAGTAA	LLLEAQNLGLGAQFGGKYFAHDIRVIRLPRHGASCPVGMGVSCSADRNIKAKINRDGIWIEKLERNPGKYIPEALRQAGEGEAVRVDLNRPMSEILQQLSQYPVSTRLSLNGTIIVGRDIAHAKLKERMDRGEGLPQYIKDHPIYYAGPAKTPEGYASGSLGPTTAGRMDSYVDQLQSQGGSMIMLAKGNRSQQVTDACKKHGGFYLGSIGGPAAVLAQGSIKRLECVEYPELGMEAIWKIEVEDFPAFILVDDKGNDFFQQIQSSQCARCVK
Chromosome	HRIBO	1500453	1500782	+		Chromosome:1500453-1500782:+	330	110	0.53	0.89	0.57	44.71	200.6	29.21	84.33	225.6	50.97	reparation-SPI-1	ATG	TAA	ATGCCTGTAAGAAACATGGCGGCTTCTACCTGGGCAGTATCGGCGGCCCGGCAGCCGTTCTGGCGCAGGGTAGTATCAAGCGCCTGGAGTGCGTGGAATATCCTGAACTGGGTATGGAGGCTATCTGGAAAATTGAAGTGGAGGATTTTCCGGCCTTCATTCTGGTGGATGATAAAGGCAACGATTTCTTCCAGCAGATTCAGTCATCGCAGTGCGCGCGCTGCGTTAAGTAATGTCGCCGCCCTGCGGGGCGGTAACATGATTCGCTATTTTGCCGGAGAACGGCGCAAGCGCCTTATCCGGTCTACACCGTTGTGTTGTTATCGTTAA	MPVRNMAASTWAVSAARQPFWRRVVSSAWSAWNILNWVWRLSGKLKWRIFRPSFWWMIKATISSSRFSHRSARAALSNVAALRGGNMIRYFAGERRKRLIRSTPLCCYR
Chromosome	HRIBO	1500853	1502256	+	SL1344_1400	fumC	1404	468	0.69	0.54	1.47	12.97	117.29	167.3	18.85	216.51	113.91	reparation-SPII-1 reparation-SPI-1 reparation-LB-1	ATG	TAA	ATGGTAACGGTACGCCGCGAGAAAGATTCAATGGGCGCGATTGAAGTCCCGGCAGATAAACTGTGGGGGGCGCAGACTCAACGTTCGCTGGAGCATTTTCGGATTTCCACGGAGAAAATGCCCGTCTCGCTCATTCACGCTCTGGCGTTGACCAAGCGCGCCGCTGCGAAGGTCAACCAGGACTTAGGGTTGTTGGCGGCGGAAAAAGCCAGCGCGATTATCCAGGCGGCTGATGAAGTGCTGGCGGGAAAACATGCTGATGAGTTTCCGCTGGCGATTTGGCAGACCGGGTCCGGTACGCAAAGCAACATGAATATGAATGAAGTGTTAGCGAACCGCGCCAGTGAAATTTTGGGCGGCGTTCGCGGTATGGAACGCAAGGTGCATCCCAATGATGACGTCAATAAGAGTCAAAGCTCAAACGATGTTTTCCCAACCGCCATGCACGTGGCGGCGTTACTGGCGTTACGCGAACACCTTATCCCGCAATTATCCGCATTAACGGATACGCTTCGCGATAAATCCCACGCTTTCGCCGATATTGTCAAAATTGGCCGTACTCACCTGCAGGACGCGACGCCGCTCACCTTAGGCCAGGAGATTTCCGGTTGGGTAGCCATGCTGGAACATAACCTCAGACACATTGAGCACAGTTTACCGCACGTCGCGGAACTGGCGCTCGGCGGAACCGCAGTAGGGACAGGGCTTAATACCCATCCGGAATATGCCCGGCGCGTGGCCGAGGAACTGGCGACGATTACCGCGGCGCCGTTTGTTACCGCCCCCAATAAATTCGAAGCGCTGGCGACCTGTGACGCGTTGGTACAGGCGCATGGCGCATTAAAAGGACTGGCGGCCTCGCTGATGAAAATCGCCAACGATGTTCGCTGGCTGGCGTCCGGCCCGCGTTGCGGCATTGGCGAGATTGCTATCCCGGAGAATGAGCCAGGCAGTTCCATTATGCCTGGTAAAGTGAACCCGACCCAGTGTGAAGCGGTAACGATGCTATGTTGCCAGGTGATGGGTAACGATGTGGCCATCAATATGGGGGGCGCATCGGGCAACTTTGAGCTCAACGTCTATCGTCCGATGGTTATTCATAATTTTCTGCAAACGGTGCGCCTGCTGGCCGATGGCATGGAGAGTTTTAATAAACACTGTGCGTCAGGAATCGAGCCAAACCGCGAGCGTATTACGCAGTTGCTGAATGAGTCGCTGATGCTGGTCACTGCGCTGAATACGCACATCGGTTACGATAAAGCGGCGGAGATTGCGAAGAAGGCGCATAAAGAAGGGCTGACGCTCAAAGCCTCAGCCGTGGCATTAGGATACCTTAGCGACGAGGAGTTCGACGCCTGGGTACGTCCGGAGTTGATGGTTGGCAGTATGACGCCGGGACGTTAA	MVTVRREKDSMGAIEVPADKLWGAQTQRSLEHFRISTEKMPVSLIHALALTKRAAAKVNQDLGLLAAEKASAIIQAADEVLAGKHADEFPLAIWQTGSGTQSNMNMNEVLANRASEILGGVRGMERKVHPNDDVNKSQSSNDVFPTAMHVAALLALREHLIPQLSALTDTLRDKSHAFADIVKIGRTHLQDATPLTLGQEISGWVAMLEHNLRHIEHSLPHVAELALGGTAVGTGLNTHPEYARRVAEELATITAAPFVTAPNKFEALATCDALVQAHGALKGLAASLMKIANDVRWLASGPRCGIGEIAIPENEPGSSIMPGKVNPTQCEAVTMLCCQVMGNDVAINMGGASGNFELNVYRPMVIHNFLQTVRLLADGMESFNKHCASGIEPNRERITQLLNESLMLVTALNTHIGYDKAAEIAKKAHKEGLTLKASAVALGYLSDEEFDAWVRPELMVGSMTPGR
Chromosome	HRIBO	1502253	1503182	-	SL1344_1401	tus	930	310	3.49	1	0.88	6.08	7.91	3.77	1.74	7.9	4.27	reparation-LB-1	ATG	TAA	ATGTCCCGCTACGATCTCGTTGAACGCCTGAATGGCACTTTTCGCCAGATAGAACAACACCTGGCGGCGCTGACGGATAATCTACAGCAGCATTCGCTACTTATCGCCCGTGTCTTTTCACTGCCGCAGGTGACCAAAGAGGCGGAACATGCGCCGCTGGATACTATCGAGGTAACGCAACATCTGGGGAAAGAGGCCGAAGCGCTGGCGCTACGTCACTATCGCCATTTGTTTATTCAACAGCAGTCCGAAAACCGCAGCAGTAAAGCCGCCGTCCGCCTGCCTGGCGTCTTATGCTATCAAGTGGATAATGCGACACAGTTAGATCTGGAAAATCAGATACAGCGCATTAACCAGTTGAAAACCACCTTCGAGCAGATGGTTACGGTAGAGTCCGGTCTTCCCTCAGCGGCACGTTTTGAGTGGGTGCATCGGCATCTACCCGGCTTAATTACGCTGAACGCTTACCGCACGCTGACGCTTATCAATAACCCCGCCACCATACGTTTCGGCTGGGCAAATAAACATATTATTAAAAATTTAAGCCGGGATGAGGTTCTGAGCCAGTTGAAAAAAAGCCTCGCGTCGCCGCGCAGCGTCCCGCCGTGGACGCGCGAACAATGGCAATTCAAGCTGGAACGGGAATATCAGGATATCGCTGCCTTACCGCAGCAGGCCCGACTCAAGATTAAGCGTCCGGTTAAAGTACAGCCGATCTCCCGCATCTGGTATAAAGGCCAGCAGAAACAGGTGCAACACGCCTGCCCCACGCCGATTATCGCATTAATCAACACGGACAACGGCGCTGGCGTGCCGGATATTGGCGGGCTGGAAAACTATGACGCCGACAATATTCAGCACCGTTTTAAACCACAGGCGCAGCCGCTGCGACTGATTATTCCGCGACTGCACCTGTATGTGGCGGATTAA	MSRYDLVERLNGTFRQIEQHLAALTDNLQQHSLLIARVFSLPQVTKEAEHAPLDTIEVTQHLGKEAEALALRHYRHLFIQQQSENRSSKAAVRLPGVLCYQVDNATQLDLENQIQRINQLKTTFEQMVTVESGLPSAARFEWVHRHLPGLITLNAYRTLTLINNPATIRFGWANKHIIKNLSRDEVLSQLKKSLASPRSVPPWTREQWQFKLEREYQDIAALPQQARLKIKRPVKVQPISRIWYKGQQKQVQHACPTPIIALINTDNGAGVPDIGGLENYDADNIQHRFKPQAQPLRLIIPRLHLYVAD
Chromosome	HRIBO	1503258	1504559	-	SL1344_1402	rstB	1302	434	1.44	0.65	1.79	4.82	2.51	10.1	3.34	3.85	5.64	reparation-LB-1	ATG	TGA	ATGAAAAAGCTGTTTGTGCAGTTTTACCTTTTGCTGTTCGTCTGTTTTCTGGTCATGACCTTATTGGTCGGACTGGTGTACAAATTCACCGCCGAACGCGCGGGCAGGCAATCGCTCGACGATCTGATGAAAAGTTCGCTCTATCTGATGCGCAGCGAACTGCGGGAAATTCCGCCGCGTGAATGGGGGAAAACGTTAAAAGAGATGGACCTGAACCTCTCTTTCGATTTACGCGTTGAACCGTTAAATCACTATAAGCTTGATGCCGCCACCACGCAGCGACTGCGTGAAGGCGATATTGTCGCGCTTGACGATCAATACACCTTTATTCAGCGTATCCCGCGCAGCCATTACGTCCTGGCGGTTGGCCCGGTTCCCTATCTCTATTTCCTGCATCAAATGCGACTGCTGGATATCGCCTTAATGGCGCTCATTGCCTTTTCTCTCGCCTTTCCTGTGTTTATCTGGATGCGCCCGCACTGGCAAGAAATGCTCAGGCTCGAATCCGCCGCGCAGCGCTTTGGCGAGGGTCATTTGACTGAACGCCTGCACTTCGATAATGGCTCCAGTTTCGAACGTCTGGGCGTCGCGTTCAACCAGATGGCGGATAACATTAATGCCCTGATCGCCAGTAAAAAACAGCTGATTGACGGTATCGCCCATGAGCTTCGCACGCCGCTGGTACGTTTACGCTATCGGCTTGAAATGAGTGAAAATCTGACACCGCCGGAATCACAGGCGCTCAATCGCGATATTGGTCAACTGGAAGCGCTGATTGAAGAACTGCTCACCTATGCGCGCCTTGACCGACCACAAAATGAACTGATGTTGACCGAACCCGACCTCCCCGCCTGGTTGCTCGCGCATTTGCAGGATGTGCAGAGCGTGACCCCGGAACGTGCCGTAAACCTTGTCACATGTGTAATCGGCGATTATGGCGCGCTTGATATGCGGTTAATGTCGCGAGTGCTGGATAACCTGCTGAATAATGCGTTGCGCTACAGTCATACCACCGTTCAGGTCAGTCTGTTACTCGACGGCAGTCAGGCAACGTTGATAGTCGAAGATGATGGCCCCGGCATTGAAGCGGATGCGCGAGAGCGCGTATTTGAACCTTTTGTCAGACTCGACCCCAGTAGAGACCGGGCGACAGGCGGCTGCGGGCTTGGACTCGCCATCGTACACTCTATCGCCCTGGCGATGGGCGGTAGCGTCGTCTGTGACGAGAGCGAACTGGGCGGCGCAAAATTTAGCTTTCGCTGGCCGGTCTGGCACGCGATGCCCGACATGACCGCTGCCTGA	MKKLFVQFYLLLFVCFLVMTLLVGLVYKFTAERAGRQSLDDLMKSSLYLMRSELREIPPREWGKTLKEMDLNLSFDLRVEPLNHYKLDAATTQRLREGDIVALDDQYTFIQRIPRSHYVLAVGPVPYLYFLHQMRLLDIALMALIAFSLAFPVFIWMRPHWQEMLRLESAAQRFGEGHLTERLHFDNGSSFERLGVAFNQMADNINALIASKKQLIDGIAHELRTPLVRLRYRLEMSENLTPPESQALNRDIGQLEALIEELLTYARLDRPQNELMLTEPDLPAWLLAHLQDVQSVTPERAVNLVTCVIGDYGALDMRLMSRVLDNLLNNALRYSHTTVQVSLLLDGSQATLIVEDDGPGIEADARERVFEPFVRLDPSRDRATGGCGLGLAIVHSIALAMGGSVVCDESELGGAKFSFRWPVWHAMPDMTAA
Chromosome	HRIBO	1505799	1505831	+		Chromosome:1505799-1505831:+	33	11	0	0	17.21	19.03	0	79.68	0	5.06	4.63	reparation-SPII-1	TTG	TGA	TTGTTAAGGCCAAGTACGTCTATACCGCGCTGA	LLRPSTSIPR
Chromosome	HRIBO	1508142	1508837	-		Chromosome:1508142-1508837:-	696	232	3.3	0.73	1.73	167.79	54.6	222.89	50.87	74.35	129.18	reparation-SPII-1	GTG	TAA	GTGGGTTCTCTCATTGCCGCTTATCTGGCGAAACATGATATTGATGTCATTGTTGAGCCGCGTGGTGACCGGGCGGAGGATCTTATCCTCACCACTCAGCCCGATCTGGTTTTACTGGATATTATGCTTCCAGGTAAAGATGGCATGACGATATGTCGCGATTTACGCCACCGCTGGCAAGGCCCGATTGTCCTGCTCACCTCGCTGGACAGTGATATGAATCATATTCTGGCGCTGGAGATGGGCGCCTGCGACTACATCCTCAAAACCACGCCTCCGGCCGTTTTGCTGGCGCGTCTGCGCTTACACCTGCGGCAAAGCGAACAAACGCAACAGGCAAAAAGTCTTCAGGAGAGCGCGCTTACGCCGCATAAAGCGCTGCGTTTTGGCGCGTTAACCATCGATCCCCTTAACCGGGCGGTCCAGCTCAATGGCGATTTCATATCGCTCTCCACCGCCGATTTTGAATTGCTCTGGGAACTGGCGACACACGCCGGACAAATTATGGATCGCGACGCGTTGCTAAAAACGCTGCGCGGCGTCAATTATGATGGTCTGGATCGCAGCGTGGATGTAGCGATTTCCCGCCTGCGTAAGAAACTGCTGGATAGCGCTGCTGAGCCCTATCGTATAAAGACCATTCGCAATAAAGGCTATCTTTTTGCCCCTCATGCCTGGGACGAAACGACGGGATAA	VGSLIAAYLAKHDIDVIVEPRGDRAEDLILTTQPDLVLLDIMLPGKDGMTICRDLRHRWQGPIVLLTSLDSDMNHILALEMGACDYILKTTPPAVLLARLRLHLRQSEQTQQAKSLQESALTPHKALRFGALTIDPLNRAVQLNGDFISLSTADFELLWELATHAGQIMDRDALLKTLRGVNYDGLDRSVDVAISRLRKKLLDSAAEPYRIKTIRNKGYLFAPHAWDETTG
Chromosome	HRIBO	1508142	1508873	-	SL1344_1405	rstA	732	244	3.19	0.68	1.63	164.25	52.47	219.11	51.43	76.85	134.52	reparation-SPI-1 reparation-LB-1	ATG	TAA	ATGAACCGCATTGTATTTGTTGAAGACGACGCTGAAGTGGGTTCTCTCATTGCCGCTTATCTGGCGAAACATGATATTGATGTCATTGTTGAGCCGCGTGGTGACCGGGCGGAGGATCTTATCCTCACCACTCAGCCCGATCTGGTTTTACTGGATATTATGCTTCCAGGTAAAGATGGCATGACGATATGTCGCGATTTACGCCACCGCTGGCAAGGCCCGATTGTCCTGCTCACCTCGCTGGACAGTGATATGAATCATATTCTGGCGCTGGAGATGGGCGCCTGCGACTACATCCTCAAAACCACGCCTCCGGCCGTTTTGCTGGCGCGTCTGCGCTTACACCTGCGGCAAAGCGAACAAACGCAACAGGCAAAAAGTCTTCAGGAGAGCGCGCTTACGCCGCATAAAGCGCTGCGTTTTGGCGCGTTAACCATCGATCCCCTTAACCGGGCGGTCCAGCTCAATGGCGATTTCATATCGCTCTCCACCGCCGATTTTGAATTGCTCTGGGAACTGGCGACACACGCCGGACAAATTATGGATCGCGACGCGTTGCTAAAAACGCTGCGCGGCGTCAATTATGATGGTCTGGATCGCAGCGTGGATGTAGCGATTTCCCGCCTGCGTAAGAAACTGCTGGATAGCGCTGCTGAGCCCTATCGTATAAAGACCATTCGCAATAAAGGCTATCTTTTTGCCCCTCATGCCTGGGACGAAACGACGGGATAA	MNRIVFVEDDAEVGSLIAAYLAKHDIDVIVEPRGDRAEDLILTTQPDLVLLDIMLPGKDGMTICRDLRHRWQGPIVLLTSLDSDMNHILALEMGACDYILKTTPPAVLLARLRLHLRQSEQTQQAKSLQESALTPHKALRFGALTIDPLNRAVQLNGDFISLSTADFELLWELATHAGQIMDRDALLKTLRGVNYDGLDRSVDVAISRLRKKLLDSAAEPYRIKTIRNKGYLFAPHAWDETTG
Chromosome	HRIBO	1509000	1509335	+	SL1344_1406	ydgC	336	112	1.68	1.96	0	7.47	9.73	0	4.44	4.97	2.28	reparation-SPI-1 reparation-LB-1	ATG	TAA	ATGGGACTCGTGATTAAAGCTGCCCTGGGGGCGCTGGTCGTCGTATTGATTGGTCTGCTGTCAAAAACGAAAAATTATTATATCGCCGGATTAATTCCTCTGTTTCCAACGTTTGCGCTTATCGCGCACTATATCGTGGCCAGCGAGCGGGGCATCGACGCGATGCGTACCACCATCGTCTTTAGTATGTGGTCGATCATTCCTTATTTCATTTATCTTGCAACGCTATGGTATTTCAGCGGCGTGATGCGCCTGCCCGTCGCGCTTGGCGGTGCGGTGGTCTGCTGGGGGCTAAGCGCGTGGCTGCTGATTTTTTGCTGGATTAAATGGCATTAA	MGLVIKAALGALVVVLIGLLSKTKNYYIAGLIPLFPTFALIAHYIVASERGIDAMRTTIVFSMWSIIPYFIYLATLWYFSGVMRLPVALGGAVVCWGLSAWLLIFCWIKWH
Chromosome	HRIBO	1509397	1509873	-		Chromosome:1509397-1509873:-	477	159	1.78	0.37	0.64	59.23	4.28	5.51	33.34	11.55	8.65	reparation-SPII-1	ATG	TGA	ATGGCGGCGGAGGTGCCATTTCTGGCGGCAGCCTATAAATCCTTCCCGGGCATCTTCGCGCGACAAAATGCGCAAGGCGCGCCTTCTGCATCGTTATGGCTCACCAATATCTGTGTGCAAATCTGTCTGGTGCTGATCTGGCTGACCGGTTCGGACTACAACACGCTATTGACGATTGCGTCAGAAATGATTCTGGTGCCCTACTTTCTGGTCGGCGCATTTCTGCTGAAGATTGCAACACGTCCCCTCCATCGGGCGGTCGGTATCGGAGCCTGTATTTATGGCTTATGGTTGTTATACGCGTCGGGTCCCATGCACCTGCTGCTGTCCGTCGTACTGTACGCGCCTGGATTACTGGTTTTCCTGTATGCGCGTCGGACGCACAAGCATGACAACGTGTTAAATCGTCAGGAAGTCGTGCTGATTGGTTTATTGCTGGTCGCGGCGGTTCCGGCTACGTGGATGCTGGTGGGTTGA	MAAEVPFLAAAYKSFPGIFARQNAQGAPSASLWLTNICVQICLVLIWLTGSDYNTLLTIASEMILVPYFLVGAFLLKIATRPLHRAVGIGACIYGLWLLYASGPMHLLLSVVLYAPGLLVFLYARRTHKHDNVLNRQEVVLIGLLLVAAVPATWMLVG
Chromosome	HRIBO	1509397	1510779	-	SL1344_1407	ydgI	1383	461	1.12	0.32	0.46	43.35	2.36	2.53	38.63	7.36	5.53	reparation-LB-1	ATG	TGA	ATGGAAAAAAAACTGGGACTGAGCGCGCTGACCGCGCTGGTTTTAAGCTCAATGCTTGGCGCAGGTGTTTTCAGTCTGCCCCAGAATATGGCCGCCGTTGCCAGTCCGGCTGCGTTGTTAATTGGCTGGGCCATTACCGGCGTGGGGATACTCTTACTGGCATTCGCCATGTTAATCCTTACGCGCATTCGCTCCGAGCTTGACGGCGGTATCTTTACTTACGCCCGCGAAGGCTTCGGCGAACTGATTGGCTTTTGTTCTGCCTGGGGCTATTGGCTGTGCGCGGTCATCGCCAACGTATCCTATTTGGTTATCGTCTTTTCAGCGCTGAGTTTCTTTACCGATACGCCTGCCTTGCGTCTGTTTGGTGACGGTAATACCTGGCAGGCTATTGTCGGCGCTTCAGTCTTGCTCTGGATTGTCCATTTCCTCATCCTGCGCGGCGTACAAACGGCAGCCAGCATCAATCTGGTCGCGACTCTGGCGAAACTGTTGCCGCTCGGCGCGTTTATTGTGCTGGCTATCATGATGTTCAAACTGGATACCTTCACACTGGACTTCACTGGTGTTGAACTCGGTATTCCCGTATGGGAACAGGTCAAGAACACCATGCTTATTACGCTGTGGGTGTTTATTGGCGTTGAAGGCGCCGTCGTCGTCTCGGCCCGAGCGAAAAATAAACGCGATGTAGGCCGCGCCACGCTACTGGCGGTCCTCGCGGCGCTGGGAATATATCTCCTGGTCACGCTGCTTTCTCTTGGCGTTCTTGCGCGTCCGGAACTGGCGGAGATGCGTAACCCGTCGATGGCCGGACTAATGGTAAAAATGATGGGGCCGTGGGGAGAAATTATTATTGCAGCGGGACTGATTGTGTCTGTCTGCGGGGCTTATCTAAGCTGGACTATTATGGCGGCGGAGGTGCCATTTCTGGCGGCAGCCTATAAATCCTTCCCGGGCATCTTCGCGCGACAAAATGCGCAAGGCGCGCCTTCTGCATCGTTATGGCTCACCAATATCTGTGTGCAAATCTGTCTGGTGCTGATCTGGCTGACCGGTTCGGACTACAACACGCTATTGACGATTGCGTCAGAAATGATTCTGGTGCCCTACTTTCTGGTCGGCGCATTTCTGCTGAAGATTGCAACACGTCCCCTCCATCGGGCGGTCGGTATCGGAGCCTGTATTTATGGCTTATGGTTGTTATACGCGTCGGGTCCCATGCACCTGCTGCTGTCCGTCGTACTGTACGCGCCTGGATTACTGGTTTTCCTGTATGCGCGTCGGACGCACAAGCATGACAACGTGTTAAATCGTCAGGAAGTCGTGCTGATTGGTTTATTGCTGGTCGCGGCGGTTCCGGCTACGTGGATGCTGGTGGGTTGA	MEKKLGLSALTALVLSSMLGAGVFSLPQNMAAVASPAALLIGWAITGVGILLLAFAMLILTRIRSELDGGIFTYAREGFGELIGFCSAWGYWLCAVIANVSYLVIVFSALSFFTDTPALRLFGDGNTWQAIVGASVLLWIVHFLILRGVQTAASINLVATLAKLLPLGAFIVLAIMMFKLDTFTLDFTGVELGIPVWEQVKNTMLITLWVFIGVEGAVVVSARAKNKRDVGRATLLAVLAALGIYLLVTLLSLGVLARPELAEMRNPSMAGLMVKMMGPWGEIIIAAGLIVSVCGAYLSWTIMAAEVPFLAAAYKSFPGIFARQNAQGAPSASLWLTNICVQICLVLIWLTGSDYNTLLTIASEMILVPYFLVGAFLLKIATRPLHRAVGIGACIYGLWLLYASGPMHLLLSVVLYAPGLLVFLYARRTHKHDNVLNRQEVVLIGLLLVAAVPATWMLVG
Chromosome	HRIBO	1511078	1512022	-	SL1344_1408	ydgH	945	315	0.63	0.23	1.29	125.9	26.38	102.95	198.78	114.82	79.93	reparation-SPII-1 reparation-SPI-1 reparation-LB-1	ATG	TAA	ATGAAGCTTAAGAACACTCTCCTGGCGTCGGCTCTGCTTTCTGCGGCTGCTTTTTCTGTCCATGCAGCAACAGAACTGACGCCGGAGCAAGCGGCTGCACTAAAACCTTATGACCGCATCGTTATTACCGGTCGTTTTAATGCTATTGGCGATGCGGTCTCCGCCGTGTCCCGCCGCGCAGATAAAGAAGGCGCAGCCTCCTTCTATGTTGTCGACACCTCGGAGTTCGGCAACAGTGGTAACTGGCGTGTTGTGGCGGACGTGTATAAAGCCGACGCGCCGAAAGCCGACGCGCCCAAAAATCGTGTCATTAATGGCATCGTGGAATTACCGAAAGACCAGGCCGTACAATTAGAACCGTATGACACCGTCACCGTTCAGGGCTTCTACCGTAGCCAGCCGGAAGTTAACGATGCCATTACGAAAGCGGCGAAACAAAAAGGCGCATACGCTTTCTATATTGTTCGTCAGATAGATGCGAATCAGGGCGGAAACCAGCGCATCACTGCATTTATCTATAAACAAGATGCGAAAAAACGCATCGTCCAGAGCCCGGACGCTATTCCGGCAGACTCTGAAGCTGGCCGCGCCGCGCTGGCTCAGGGCGGCGAAGCTGCGAAGAAAGTCGAAATTCCAGGCGTCGCCACGTCAGCCTCGCCGAGCGCCGAAGTAGGCCGTTTCTTCGAAACGCAATCCTCCAAAGGCGGACGTTACACTGTCACACTTCCGGATGGCACAAAAGTTGAGGAGCTGAATAAAGCGACGGCTGCGATGATGGTGCCTTTCGACAGCGTTAAGTTCACCGGCAACTACGGCAATATGACAGAAATCTCCTATCAGGTCGCCAAACGCGCGGCGAAGAAAGGCGCTAAGTATTATCATATTACGCGTCAGTGGCAGGAGCGCGGTAATAACATCACCATCAGCGCCGACCTCTATAAATAA	MKLKNTLLASALLSAAAFSVHAATELTPEQAAALKPYDRIVITGRFNAIGDAVSAVSRRADKEGAASFYVVDTSEFGNSGNWRVVADVYKADAPKADAPKNRVINGIVELPKDQAVQLEPYDTVTVQGFYRSQPEVNDAITKAAKQKGAYAFYIVRQIDANQGGNQRITAFIYKQDAKKRIVQSPDAIPADSEAGRAALAQGGEAAKKVEIPGVATSASPSAEVGRFFETQSSKGGRYTVTLPDGTKVEELNKATAAMMVPFDSVKFTGNYGNMTEISYQVAKRAAKKGAKYYHITRQWQERGNNITISADLYK
Chromosome	HRIBO	1512549	1514078	+	SL1344_1409	pntA	1530	510	1.41	0.49	1.35	187.53	105.5	154.09	133.41	215.59	114.23	reparation-SPII-1 reparation-SPI-1 reparation-LB-1	ATG	TAA	ATGCGAATTGGCATACCAAAAGAGCGGTTACCCAATGAAACCCGTGTCGCTGCGACGCCGAAAACGGTAGAGCAGCTACTGAAGCTGGGGTTTAGCGTCGCTATCGAAAGCGGGGCGGGTCAACTGGCAAGTTTTGACGACAAAGCGTTTGCGCAGGCTGGCGCGGATATTGTAGACGGCAATGCTATCTGGCAGTCGGAAATTATTCTCAAGGTTAATGCGCCTGAAGAAGAGGAAATCGCTTTACTGAACCCCGGAACTACGCTGGTCAGTTTTATCTGGCCTGCGCAAAATCCTGGGTTAATGGAGAAACTTGCCGAACGTAAGGTTACGGTGATGGCGATGGACTCCGTGCCGCGTATTTCCCGCGCGCAGTCGCTCGACGCGTTAAGCTCAATGGCGAATATCGCGGGTTATCGCGCCATTGTAGAGGCCGCGCATGAATTTGGGCGCTTCTTTACCGGGCAAATCACCGCCGCCGGGAAAGTGCCGCCGGCGAAGGTGATGGTGATTGGCGCGGGCGTAGCCGGTCTTGCGGCTATCGGCGCGGCAAACAGCCTGGGGGCGATTGTCCGCGCGTTTGACACTCGTCCTGAAGTCAAAGAGCAGGTCCAGAGTATGGGGGCTGAGTTCCTCGAACTGGATTTTAAAGAGGAAGCCGGTAGCGGCGATGGTTACGCCAAAGTGATGTCCGAGGCGTTTATCAAAGCGGAAATGGCGCTCTTTGCCGCCCAGGCCAAAGAGGTCGATATCATCGTTACCACCGCGTTGATTCCGGGCAAACCAGCGCCGAAGCTGATTACCCGCGATATGGTCGATTCTATGAAGGCCGGCAGCGTGATTGTCGACCTGGCCGCGCAGAATGGCGGTAACTGCGAATATACCGTCGCCAATCAGGTTGTGACGACGGACAATGGCGTGAAAGTAATTGGCTACACCGATCTACCGGGGCGTTTGCCGACGCAGTCATCCCAACTTTATGGCACCAACCTGGTTAATCTGCTGAAGCTGCTGTGCAAAGAGAAAGACGGCAATATTGACGTGGATTTTGACGATGTCGTGATCCGTGGCGTGACGGTGATTCGCGACGGCGACATTACCTGGCCTGCGCCGCCAATCCAGGTTTCCGCGCAGCCACAGGCCGCGCCTAAAGCAGCACCTGCGCCAAAAGAGCCGGAAAAGCCCACTTCACCCTGGCGGAAGTATGCGTTAATGGCGCTGGCGATCATTCTTTTTGGCTGGCTGGCCGATGTCGCGCCAAAAGAGTTCCTCGGCCATTTTACCGTGTTTGCGCTCGCCTGCGTGGTTGGTTATTACGTGGTGTGGAACGTGTCTCATGCGCTTCATACGCCATTAATGTCGGTGACCAACGCAATTTCAGGGATTATTGTTGTCGGGGCATTATTGCAAATTGGTCAGGGCGGCTGGGTCAGCTTCCTGAGCTTTATCGCGGTGCTTATCGCCAGCATTAATATTTTCGGTGGCTTCACCGTGACTCAGCGTATGCTGAAAATGTTCCGGAAAAACTAA	MRIGIPKERLPNETRVAATPKTVEQLLKLGFSVAIESGAGQLASFDDKAFAQAGADIVDGNAIWQSEIILKVNAPEEEEIALLNPGTTLVSFIWPAQNPGLMEKLAERKVTVMAMDSVPRISRAQSLDALSSMANIAGYRAIVEAAHEFGRFFTGQITAAGKVPPAKVMVIGAGVAGLAAIGAANSLGAIVRAFDTRPEVKEQVQSMGAEFLELDFKEEAGSGDGYAKVMSEAFIKAEMALFAAQAKEVDIIVTTALIPGKPAPKLITRDMVDSMKAGSVIVDLAAQNGGNCEYTVANQVVTTDNGVKVIGYTDLPGRLPTQSSQLYGTNLVNLLKLLCKEKDGNIDVDFDDVVIRGVTVIRDGDITWPAPPIQVSAQPQAAPKAAPAPKEPEKPTSPWRKYALMALAIILFGWLADVAPKEFLGHFTVFALACVVGYYVVWNVSHALHTPLMSVTNAISGIIVVGALLQIGQGGWVSFLSFIAVLIASINIFGGFTVTQRMLKMFRKN
Chromosome	HRIBO	1514089	1515477	+	SL1344_1410	pntB	1389	463	1.33	0.67	1.21	155.49	119.44	112.31	116.64	177.14	93.02	reparation-SPII-1 reparation-SPI-1 reparation-LB-1	ATG	TAA	ATGTCTGGAGGATTAGTTACAGCTGCATACATTGTTGCCGCGATCCTGTTTATTTTCAGTCTTGCCGGGCTTTCAAAGCATGAAACGTCCCGCCAGGGGAATAACTTCGGTATTGCCGGGATGGCGATCGCGTTGCTGGCGACCATTTTCGGGCCGGATACCGGCAACGTGGCATGGATTCTGGTCGCCATGATTATTGGCGGCGCGATTGGCATCCGCATGGCGAAAAAAGTTGAGATGACCGAGATGCCGGAGCTGGTCGCGATTCTGCACAGTTTCGTGGGCCTGGCGGCGGTACTGGTTGGCTTTAACAGCTATCTGTACCATGACGCCAGTCTGGCGCCGGTGCTGGTGAATATTCATCTGACCGAAGTCTTCCTCGGTATCTTTATTGGCGCAGTCACTTTCACTGGATCGATCGTAGCGTTTGGTAAACTGCGCGGCAAAATCTCTTCTAAGCCGTTGATGTTGCCTAACCGTCACAAAATGAACCTGGCGGCGCTGGTTGTTTCTTTCCTGTTGCTGCTGGTTTTTGTTCGTACCGAAAGCGTGGGTCTACAGGTTCTGGCGCTACTGCTGATGACCATTATCGCGCTGGCGTTTGGTTGGCATCTGGTCGCTTCTATCGGCGGGGCGGACATGCCGGTGGTTGTTTCAATGCTGAACTCCTATTCCGGTTGGGCTGCCGCGGCGGCTGGCTTCATGTTGAGCAACGATTTGCTGATTGTGACCGGCGCGCTGGTCGGTTCGTCAGGCGCGATCCTGTCTTACATTATGTGTAAAGCGATGAACCGCTCTTTCATCAGCGTTATTGCTGGTGGGTTCGGTACTGACGGCTCCTCAACGGGCGACGATCAGGAAGCTGGCGAACATCGCGAAATCACGGCGGAAGAGACCGCTGAGATGCTGAAAAACTCCCACTCCGTCATTATTACGCCGGGGTATGGGATGGCGGTAGCGCAGGCGCAGTATCCGGTGGCGGAAATCACCGAAAAACTGCGCGCGCGCGGGATCAACGTGCGTTTCGGCATTCATCCGGTGGCGGGTCGCCTGCCGGGGCATATGAACGTGCTGTTGGCGGAGGCGAAAGTGCCTTATGACATCGTGCTGGAGATGGACGAGATCAATGATGATTTCGCCGATACCGATACCGTGCTGGTGATTGGCGCGAACGATACGGTGAACCCGGCGGCGCAAGACGATCCCCGCAGCCCGATCGCCGGTATGCCGGTTCTCGAAGTGTGGAAAGCACAGAATGTCGTGGTCTTTAAGCGTTCAATGAATACCGGTTATGCTGGTGTGCAGAACCCGCTGTTCTTTAAAGAGAATACGCAAATGCTGTTTGGCGATGCCAAAGCCAGCGTGGATGCGATTCTGAAAGCGCTTTAA	MSGGLVTAAYIVAAILFIFSLAGLSKHETSRQGNNFGIAGMAIALLATIFGPDTGNVAWILVAMIIGGAIGIRMAKKVEMTEMPELVAILHSFVGLAAVLVGFNSYLYHDASLAPVLVNIHLTEVFLGIFIGAVTFTGSIVAFGKLRGKISSKPLMLPNRHKMNLAALVVSFLLLLVFVRTESVGLQVLALLLMTIIALAFGWHLVASIGGADMPVVVSMLNSYSGWAAAAAGFMLSNDLLIVTGALVGSSGAILSYIMCKAMNRSFISVIAGGFGTDGSSTGDDQEAGEHREITAEETAEMLKNSHSVIITPGYGMAVAQAQYPVAEITEKLRARGINVRFGIHPVAGRLPGHMNVLLAEAKVPYDIVLEMDEINDDFADTDTVLVIGANDTVNPAAQDDPRSPIAGMPVLEVWKAQNVVVFKRSMNTGYAGVQNPLFFKENTQMLFGDAKASVDAILKAL
Chromosome	HRIBO	1515652	1516686	-	SL1344_1411	tqsA	1035	345	1.63	1.84	0.48	6.07	11.84	1.69	3.72	6.45	3.55	reparation-LB-1	ATG	TAA	ATGGCAAAACCGATCATCACGCTCAATGGTCTAAAAATCGTCATTATGCTGGGAATGCTGGTAGTTATTCTGAGCGGTATCCGCTTCGCCGCAGATATCATTGTTCCCTTTATTTTGGCGTTATTTATTGCAGTCGTTCTCAATCCCGTTGTGCAACGGATGACCCGATGCCGAATTCCGCGCGTTATCGCCGTATCATTGCTCATTGTGATTATTGTTATGTTAATGGTACTACTACTGGCCTATTTGGGGACATCATTAAATGAACTGGCTCGTACCCTACCGCAATATCGCTCCTCATTGGTGATACCGTTGCAACGTATTGAACCGTGGTTGCAGCGAGCTGGCATTGGCGTGTCGGTTGATGAGCTGGCGAAATATATCGATCCAAACGCCGCCATGACTCTGGTAACGAACCTGCTCACCCAACTGTCCAATGCCATGTCATCCATCTTTTTATTGCTATTGACCGTGGTATTTATGCTGTTGGAGGTTCCACAACTGCCTGAAAAACTGCAGCAGATGATGAGCCGCCCGGTAGAAGGTATGGCGGCAATTCAACGCGCGCTTGATAGCGTTTCCCATTATCTGGTGTTAAAAACAGCGATCAGTATCGTGACGGGGCTGGTCGCATGGGGAATGCTGGCCGCGCTGGATGTCCGCTTCGCCTTTGTCTGGGGTCTACTGGCCTTCGCGCTGAACTATATTCCTAATATTGGATCGGTGCTCGCTGCCCTGCCACCCATTATTCAGGTGCTGGTATTTAACGGGTTTTATGATGCGCTGCTGGTGCTGGCAGGCTATCTGCTGATTAATCTGGTCTTCGGCAATATCCTTGAGCCACGAATCATGGGACGTGGTTTAGGTCTTTCAACCTTAGTGGTATTTTTGTCGTTAATTTTCTGGGGCTGGTTATTAGGTCCGGTGGGCATGTTGCTCTCCGTTCCGTTAACCATCATTGTCAAAATCGCCCTCGAACAGACCACCGGCGGGCAGAGTATCGCCGTTCTGCTTAGCGATTTAAACAAAAGATAA	MAKPIITLNGLKIVIMLGMLVVILSGIRFAADIIVPFILALFIAVVLNPVVQRMTRCRIPRVIAVSLLIVIIVMLMVLLLAYLGTSLNELARTLPQYRSSLVIPLQRIEPWLQRAGIGVSVDELAKYIDPNAAMTLVTNLLTQLSNAMSSIFLLLLTVVFMLLEVPQLPEKLQQMMSRPVEGMAAIQRALDSVSHYLVLKTAISIVTGLVAWGMLAALDVRFAFVWGLLAFALNYIPNIGSVLAALPPIIQVLVFNGFYDALLVLAGYLLINLVFGNILEPRIMGRGLGLSTLVVFLSLIFWGWLLGPVGMLLSVPLTIIVKIALEQTTGGQSIAVLLSDLNKR
Chromosome	HRIBO	1517104	1517466	+	SL1344_1412	ydgF	363	121	1.39	0.63	1.14	27.67	25.89	2.41	19.85	41.39	2.11	reparation-SPI-1 reparation-LB-1	ATG	TGA	ATGTTTTACTGGATTTTATTAGCTCTGGCTATCGCGACTGAAATTACCGGCACGCTCTCAATGAAATGGGCTAGTGTGGGTAATGGCAATGCGGGTTTTATTTTAATGCTGGTGATGATCACGCTGTCATATATATTTCTTTCTTTTGCGGTAAAAAAGATTGCCCTGGGTGTAGCGTATGCCTTATGGGAAGGGATCGGCATTTTATTTATTACCATTTTTAGCGTGCTGCTATTTGATGAAGCATTATCAACCATGAAGATTGCCGGCTTGCTGACGCTGGTCGCCGGCATCGTATTGATCAAATCAGGGACGCGTAAACCCGGCAAACCGGTGAAGGAGGCGACTCGTGCAACAATTTGA	MFYWILLALAIATEITGTLSMKWASVGNGNAGFILMLVMITLSYIFLSFAVKKIALGVAYALWEGIGILFITIFSVLLFDEALSTMKIAGLLTLVAGIVLIKSGTRKPGKPVKEATRATI
Chromosome	HRIBO	1517453	1517782	+	SL1344_1413	ydgE	330	110	1.8	0.48	0	42.81	18.57	0	23.72	38.95	3.71	reparation-SPI-1 reparation-LB-1	GTG	TGA	GTGCAACAATTTGAATGGATACACGGCGCCTGGCTTGGGCTGGCAATAATGCTGGAAATCGCGGCTAACGTTCTGTTGAAATTTTCGGACGGCTTTCGCCGTAAATGCTATGGCATCTTATCGCTTGCCGCTGTTCTGGCCGCCTTCAGCGCGCTTTCCCAGGCGGTAAAAGGGATAGACCTGTCGGTGGCGTATGCGCTATGGGGCGGTTTTGGTATTGCCGCTACGCTGGCGGCGGGCTGGGTGCTCTTCGGCCAGCGCTTAAATCCCAAAGGCTGGGTTGGCGTGATATTGCTGCTCGCCGGAATGGTCATGATCAAATTTGCCTGA	VQQFEWIHGAWLGLAIMLEIAANVLLKFSDGFRRKCYGILSLAAVLAAFSALSQAVKGIDLSVAYALWGGFGIAATLAAGWVLFGQRLNPKGWVGVILLLAGMVMIKFA
Chromosome	HRIBO	1517822	1518511	-		Chromosome:1517822-1518511:-	690	230	0.99	1.17	1.54	7.28	46.19	27.94	7.38	39.43	18.17	reparation-SPII-1 reparation-LB-1	GTG	TAA	GTGCCCGTCGCCGATCCTACCCAATCGCCGTGGGATGCCATCGGGCAACTAGAGACCGCCAGCGGTAATTTGTGTACGGCAACGCTTATCTCCCCGCATATCGCCCTGACAGCAGGTCACTGCCTGCTAACGCCACCGAAAGGAAAACCAGACAAGGCGGTTGCGCTGCGTTTTGTGGCGCGAAAAGGAGTATGGCGCTATGAAATCCACGGCATTGAAGGCCGCGTTGAACCGTCGCTGGGCCGACGCCTGAAAGCGGATGGCGATGGCTGGATTGTGCCGCCTGCCGCGGCAAGCTGGGATTTTGGTCTGGTAATATTGCGCTACCCACCTTCCGGTATCACGCCAGTGCCTTTATTTACCGGCGATAAAGCGGCGCTCACTGCGGCGTTGAAAGCCGCAGACCGAAAAGTCACGCAGTCCGGTTATCCGGAAGATCATCTGAATGCGCTCTATTCCCATCAGGATTGCGTCGTGACCGGCTGGGCGCAGAATGCCGTACTCTCACACCAGTGCGACACGTTACCTGGCGACAGCGGCTCGCCGCTCTTATTGCACACGGATAGCGGATGGCAGCTTATTGGCGTACAAAGCTCCGCCCCTGCGGCTAAAGATCGCTGGCGCGCCGATAACCGCGCTATATCCGTCACCGGCTTTCGCGATAAGCTGAAAGCTCTGGCGCAGGATTAA	VPVADPTQSPWDAIGQLETASGNLCTATLISPHIALTAGHCLLTPPKGKPDKAVALRFVARKGVWRYEIHGIEGRVEPSLGRRLKADGDGWIVPPAAASWDFGLVILRYPPSGITPVPLFTGDKAALTAALKAADRKVTQSGYPEDHLNALYSHQDCVVTGWAQNAVLSHQCDTLPGDSGSPLLLHTDSGWQLIGVQSSAPAAKDRWRADNRAISVTGFRDKLKALAQD
Chromosome	HRIBO	1517822	1518643	-	SL1344_1414	Chromosome:1517822-1518643:-	822	274	1.19	1.42	1.56	9.17	64.13	31.99	7.71	45.29	20.46	reparation-SPI-1	ATG	TAA	ATGCATAAAACCATTGCTGTATTACTGGGCATAGTGTGTTTTTTACCGGTTATGGCGAAAGCCGGGGGGGCTGAAACAGACGCCACGGATGCCAGCGACGTTAAAACGCTTTTTTTTAACCATGATGATCGGGTGCCCGTCGCCGATCCTACCCAATCGCCGTGGGATGCCATCGGGCAACTAGAGACCGCCAGCGGTAATTTGTGTACGGCAACGCTTATCTCCCCGCATATCGCCCTGACAGCAGGTCACTGCCTGCTAACGCCACCGAAAGGAAAACCAGACAAGGCGGTTGCGCTGCGTTTTGTGGCGCGAAAAGGAGTATGGCGCTATGAAATCCACGGCATTGAAGGCCGCGTTGAACCGTCGCTGGGCCGACGCCTGAAAGCGGATGGCGATGGCTGGATTGTGCCGCCTGCCGCGGCAAGCTGGGATTTTGGTCTGGTAATATTGCGCTACCCACCTTCCGGTATCACGCCAGTGCCTTTATTTACCGGCGATAAAGCGGCGCTCACTGCGGCGTTGAAAGCCGCAGACCGAAAAGTCACGCAGTCCGGTTATCCGGAAGATCATCTGAATGCGCTCTATTCCCATCAGGATTGCGTCGTGACCGGCTGGGCGCAGAATGCCGTACTCTCACACCAGTGCGACACGTTACCTGGCGACAGCGGCTCGCCGCTCTTATTGCACACGGATAGCGGATGGCAGCTTATTGGCGTACAAAGCTCCGCCCCTGCGGCTAAAGATCGCTGGCGCGCCGATAACCGCGCTATATCCGTCACCGGCTTTCGCGATAAGCTGAAAGCTCTGGCGCAGGATTAA	MHKTIAVLLGIVCFLPVMAKAGGAETDATDASDVKTLFFNHDDRVPVADPTQSPWDAIGQLETASGNLCTATLISPHIALTAGHCLLTPPKGKPDKAVALRFVARKGVWRYEIHGIEGRVEPSLGRRLKADGDGWIVPPAAASWDFGLVILRYPPSGITPVPLFTGDKAALTAALKAADRKVTQSGYPEDHLNALYSHQDCVVTGWAQNAVLSHQCDTLPGDSGSPLLLHTDSGWQLIGVQSSAPAAKDRWRADNRAISVTGFRDKLKALAQD
Chromosome	HRIBO	1518912	1519160	-		Chromosome:1518912-1519160:-	249	83	1.85	0.78	4.42	13.87	22.98	3980.9	7.48	29.5	900.84	reparation-SPII-1 reparation-SPI-1 reparation-LB-1	ATG	TAA	ATGAAAAAAGTATTAGCTCTGGTTGTTGCCGCTGCAATGGGTCTCTCTTCCGCAGCATTCGCGGCTGAGACTGCAACGCCTGCGAAAACCGCAGCGCCTGCCAAAACAACCCAGACCACCCAGCACCACAAAAAACAGCATAAGAAAACCGTTGAGCAAAAAGCGCAGGCGGCTAAAAAGCACCAGAAAAAAGGTGGTAAAGCGCCAGCCAAAACCACGTCAAAACCAACTACTCAACCGGCTGCGTAA	MKKVLALVVAAAMGLSSAAFAAETATPAKTAAPAKTTQTTQHHKKQHKKTVEQKAQAAKKHQKKGGKAPAKTTSKPTTQPAA
Chromosome	HRIBO	1519555	1520808	-	SL1344_1416	ynfM	1254	418	0.84	0.93	1.75	3	3.58	18.17	3.57	3.86	10.36	reparation-SPII-1 reparation-SPI-1 reparation-LB-1	GTG	TGA	GTGAGTCGTACAACTATTCTCGATGACGCCACGGCGAGCGATATCGATGAACAACGCCATTCTCAGCCGGTTCAATTTATTAAACGCGGTACAGCGCCTTTCATGCGCGTCACGCTGGCCCTTTTTTCCGCGGGCCTGGCGACTTTTGCGCTCCTTTATTGCGTTCAGCCTATACTACCGGTACTTTCCCAGGAGTTTGGCGTCTCCCCCGCCAGCAGCAGCGTTTCACTTTCTATTTCTACCGCCATGCTGGCTATCGGCTTACTTTTTACCGGCCCGCTTTCTGATGCGATAGGCCGTAAACCGGTGATGGTCACCGCCTTGTTATTAGCCTCCTGCTGCACATTGTTATCAACCATGATGACCAGCTGGCATGGTATTCTGATTATGCGCGCGCTGATCGGTCTGTCGTTAAGCGGCGTCGCCGCGGTGGGAATGACCTACCTGAGCGAAGAAATCCATCCCAGCTTTGTCGCTTTCTCTATGGGGCTCTACATTAGCGGTAATTCCATCGGCGGAATGAGCGGACGTTTATTAAGCGGCGTCATGACCGACTTTTTTAACTGGCGCATCGCGCTGGCGGCCATCGGATGCTTTGCGCTGGCGTCCGCGCTGATGTTCTGGAAGATTTTACCCGCCTCGCAACATTTCCGTCCCACGTCGCTACGGCCTAAAACGCTATTTATTAATTTTCGTCTCCACTGGCGCGATCGAGGGTTACCTCTGCTGTTTGCGGAAGGCTTTTTACTGATGGGCGCGTTCGTCACCCTGTTTAACTACATTGGCTATCGCCTGATGCTCTCCCCCTGGGAATTAAGCCAGGCCGTGGTCGGACTGTTATCCGTAGCCTATCTCACCGGCACATGGAGCTCGCCGAAAGCTGGCGCAATGACCTCACGCTATGGCCGGGGGCCGGTGATGCTGTTCTCTACCGCAGTAATGCTGGGTGGGCTTTTACTGACGCTTTTTACCTCGCTTTGGCTGATTTTTGCCGGGATGCTGCTTTTTTCCGCCGGCTTTTTCGCCGCGCACTCCGTGGCCAGTAGTTGGATTGGCCCGCGTGCGCGCCGGGCGAAGGGACAGGCCTCGTCACTTTATCTTTTCAGCTATTATCTGGGGTCCAGTATTGCCGGGACGCTAGGCGGCGTATTCTGGCATAGTTACGGCTGGAACGGCGTAGGTGGTTTTATCGCGCTAATGCTGGTGCTGGCCATCCTGGTCGGGACGCGGTTACATCATCGTCTTCACGCCTGA	VSRTTILDDATASDIDEQRHSQPVQFIKRGTAPFMRVTLALFSAGLATFALLYCVQPILPVLSQEFGVSPASSSVSLSISTAMLAIGLLFTGPLSDAIGRKPVMVTALLLASCCTLLSTMMTSWHGILIMRALIGLSLSGVAAVGMTYLSEEIHPSFVAFSMGLYISGNSIGGMSGRLLSGVMTDFFNWRIALAAIGCFALASALMFWKILPASQHFRPTSLRPKTLFINFRLHWRDRGLPLLFAEGFLLMGAFVTLFNYIGYRLMLSPWELSQAVVGLLSVAYLTGTWSSPKAGAMTSRYGRGPVMLFSTAVMLGGLLLTLFTSLWLIFAGMLLFSAGFFAAHSVASSWIGPRARRAKGQASSLYLFSYYLGSSIAGTLGGVFWHSYGWNGVGGFIALMLVLAILVGTRLHHRLHA
Chromosome	HRIBO	1521300	1521827	+		Chromosome:1521300-1521827:+	528	176	0.51	0.31	0.82	3.57	2.32	4.98	7.06	7.59	6.08	reparation-LB-1	ATG	TAA	ATGCAAACGCGTGAAATGAATACGCGTGAGCAAATCGCGCCGCTCAACGAAGGCGTACTGGATATTGGCTTGCTGCGGAATACGCCGCTGCCCGACACACTTAATCGCGAGGTGATTTTGCATGAGCCGCTTATGGCCATGATCCCGCGCGAACATCGGCTGGCGCAAAAGCCGGTCGTCAGTCTGACAGAACTGGCGGAAGAACCTTTCGTCTTTTTCGACCCACATGTCGGGACGGGCCTCTACGACGATATTCTCGGCCTGATGCGGCGCTATAACCTGTCGCCGACCATCACGCAGGAGGTTGGCGAGGCAATGACCATTATCGGTCTGGTGGCGGCGGGGCTGGGCGTCTCGATTCTGCCGGCATCCTTTAAGCGTGTACAGATGAGCGAGATGCGCTGGGTTCCCCTGGCAGAAGAGGACGCCGTATCTGAAATGTGGCTGGTATGGCCAAAGCATCATGAACAGAGTCATGCCGTACAGCGGTTTTGCCAACTGCTATTACTGGCTGCCCGACGGGATTAA	MQTREMNTREQIAPLNEGVLDIGLLRNTPLPDTLNREVILHEPLMAMIPREHRLAQKPVVSLTELAEEPFVFFDPHVGTGLYDDILGLMRRYNLSPTITQEVGEAMTIIGLVAAGLGVSILPASFKRVQMSEMRWVPLAEEDAVSEMWLVWPKHHEQSHAVQRFCQLLLLAARRD
Chromosome	HRIBO	1521955	1523175	+	SL1344_1418	mlc	1221	407	2.41	0.82	1.78	32.65	13.05	32.3	13.53	15.86	18.16	reparation-SPII-1 reparation-SPI-1 reparation-LB-1	GTG	TAA	GTGGTTGCTGATAGTCAGCCTGGGCATATCGATCAAATTAAGCAGACCAATGCTGGCGCAGTGTATCGCCTGATTGATCAGCTCGGACCGGTATCGCGAATTGACCTGTCTCGTCTGGCGCAGTTGGCGCCTGCCAGTATTACGAAAATTGTTCGCGAAATGCTGGAAGCGCATTTGGTTCAGGAACTTGAAATTAAAGAGGCGGGCAGTCGTGGACGTCCCGCCGTCGGGCTGATGGTGGAAACGGAAGCCTGGCACTATTTATCTATTCGTATTAGCCGTGGCGAAATTTTCCTTGCACTGCGCGATCTTAGCAGCAAACTGGTGGTAGAAGAGTGTCTGCCGCTGCCGTTAACCGAAGCCACGCCGTTGCTTGAGCGAATTATTACGCACGTTGATCGGTTTTTTACCCGCCATCAGCAGAAACTGGAGCGTCTGACATCCATTGCCATTACGTTACCGGGCATTATCGATACCGAAAACGGCGTTGTGCACCGGATGCCGTATTACGAAGATGTCAAAGAGATGCCTTTGGGAGATTCGCTGGAGCGGCACACTGGCGTACCGGTTTACATTCAGCATGATATTAGCGCCTGGACGATGGCAGAGGCGCTTTTTGGCGCTTCACGCGGCGCGCGCGACGTTATCCAGGTGGTGATTGATCATAATGTGGGGGCGGGCGTTATCACCGACGGTCATTTGCTTCATGCGGGTAGTAGCAGTCTGGTAGAGATTGGGCATACCCAGGTCGATCCTTATGGTAAGCGCTGTTATTGCGGTAATCATGGCTGTCTGGAGACCATCGCCAGCGTCGATAGCGTGCTGGAACTTACGCAGCTTCGGCTTAATCAGTCGATGAGTTCAATGTTGCACGGCCAGCCGTTAACGGTAGATTCACTGTGTCAGGCGGCGATGCAGGGAGATCTATTAGCAAAAGATATTATTAGCGGCGTTGGCGCGCATGTCGGACGCATTCTGGCTATCATGGTGAATTTATTTAATCCGCAAAAAATTCTTATTGGTTCGTCGCTAAGTAAAGCGGCTGATATCCTTTTTCCGGCCATTGCTGACAGTATCCGTCAACAGGCGCTGCCCGCCTACAGCAGGAATACGGTTGTGGAAAGCACGCAGTTTACCAACCAGGGCACGATGGCCGGGGCGGCGTTGGTAAAAGACGCGATGTATAACGGCTCTTTGTTGATTCGTCTATTACAGGGTTAA	VVADSQPGHIDQIKQTNAGAVYRLIDQLGPVSRIDLSRLAQLAPASITKIVREMLEAHLVQELEIKEAGSRGRPAVGLMVETEAWHYLSIRISRGEIFLALRDLSSKLVVEECLPLPLTEATPLLERIITHVDRFFTRHQQKLERLTSIAITLPGIIDTENGVVHRMPYYEDVKEMPLGDSLERHTGVPVYIQHDISAWTMAEALFGASRGARDVIQVVIDHNVGAGVITDGHLLHAGSSSLVEIGHTQVDPYGKRCYCGNHGCLETIASVDSVLELTQLRLNQSMSSMLHGQPLTVDSLCQAAMQGDLLAKDIISGVGAHVGRILAIMVNLFNPQKILIGSSLSKAADILFPAIADSIRQQALPAYSRNTVVESTQFTNQGTMAGAALVKDAMYNGSLLIRLLQG
Chromosome	HRIBO	1523289	1523996	+		Chromosome:1523289-1523996:+	708	236	0.71	1.03	0.96	32.81	88.88	21.04	46.15	86.29	22.03	reparation-SPI-1 reparation-LB-1	GTG	TAA	GTGGAGTTAGTGATGCTGAAGCGTTTCTTTATTACAGGTACAGACACTTCTGTTGGGAAGACGGTGGTTTCCCGCGCATTACTACAAGCGTTAGCGTCGAGTGGTAAGAGCGTTGCAGGGTATAAACCTGTCGCTAAAGGGAGCAAAGAGACTGCAGAAGGGATGCGCAACAAAGATGCGCTGGTATTGCAAAGCGTCTCTTCGCTGGAGTTGCCGTATGAGGCGATTAATCCGATCGCGTTAAGCGAAGAAGAAAGCAGCGTCGCGCATAGCTGTCCTATAAATTACACCTTGCTGTCCAACGGTCTGGCGAGCCTGAGCGATAAAGTGGACCACGTGGTTGTGGAGGGTACTGGCGGCTGGCGTAGTTTGATGAATGATTTACGTCCATTGTCTGAATGGGTGGTACAGGAACAGTTACCGGTATTGATGGTGGTAGGGATTCAGGAGGGGTGCATTAATCATGCGCTACTGACTGCGCAAGCTGTCGCTAATGATGGACTGCCCTTAATTGGCTGGGTGGCGAATCGTATCAATCCTGGCCTGGCGCATTATGCTGAAATTATTGATGTGCTTGGGAAAAAACTGCCAGCGCCGCTGATTGGCGAGCTACCGTACCTGCCGCGCGCCGAGCAGCGTGAGCTGGGGCAGTATATTCGTTTGTCAATGCTCGGCAGCGTGCTGGCGGTAGATAGAATCATGGCGTAA	VELVMLKRFFITGTDTSVGKTVVSRALLQALASSGKSVAGYKPVAKGSKETAEGMRNKDALVLQSVSSLELPYEAINPIALSEEESSVAHSCPINYTLLSNGLASLSDKVDHVVVEGTGGWRSLMNDLRPLSEWVVQEQLPVLMVVGIQEGCINHALLTAQAVANDGLPLIGWVANRINPGLAHYAEIIDVLGKKLPAPLIGELPYLPRAEQRELGQYIRLSMLGSVLAVDRIMA
Chromosome	HRIBO	1523301	1523996	+	SL1344_1419	bioDb	696	232	0.7	1.05	0.94	31.12	85.13	20.15	44.45	81.07	21.53	reparation-SPII-1	ATG	TAA	ATGCTGAAGCGTTTCTTTATTACAGGTACAGACACTTCTGTTGGGAAGACGGTGGTTTCCCGCGCATTACTACAAGCGTTAGCGTCGAGTGGTAAGAGCGTTGCAGGGTATAAACCTGTCGCTAAAGGGAGCAAAGAGACTGCAGAAGGGATGCGCAACAAAGATGCGCTGGTATTGCAAAGCGTCTCTTCGCTGGAGTTGCCGTATGAGGCGATTAATCCGATCGCGTTAAGCGAAGAAGAAAGCAGCGTCGCGCATAGCTGTCCTATAAATTACACCTTGCTGTCCAACGGTCTGGCGAGCCTGAGCGATAAAGTGGACCACGTGGTTGTGGAGGGTACTGGCGGCTGGCGTAGTTTGATGAATGATTTACGTCCATTGTCTGAATGGGTGGTACAGGAACAGTTACCGGTATTGATGGTGGTAGGGATTCAGGAGGGGTGCATTAATCATGCGCTACTGACTGCGCAAGCTGTCGCTAATGATGGACTGCCCTTAATTGGCTGGGTGGCGAATCGTATCAATCCTGGCCTGGCGCATTATGCTGAAATTATTGATGTGCTTGGGAAAAAACTGCCAGCGCCGCTGATTGGCGAGCTACCGTACCTGCCGCGCGCCGAGCAGCGTGAGCTGGGGCAGTATATTCGTTTGTCAATGCTCGGCAGCGTGCTGGCGGTAGATAGAATCATGGCGTAA	MLKRFFITGTDTSVGKTVVSRALLQALASSGKSVAGYKPVAKGSKETAEGMRNKDALVLQSVSSLELPYEAINPIALSEEESSVAHSCPINYTLLSNGLASLSDKVDHVVVEGTGGWRSLMNDLRPLSEWVVQEQLPVLMVVGIQEGCINHALLTAQAVANDGLPLIGWVANRINPGLAHYAEIIDVLGKKLPAPLIGELPYLPRAEQRELGQYIRLSMLGSVLAVDRIMA
Chromosome	HRIBO	1523952	1524986	-		Chromosome:1523952-1524986:-	1035	345	0.4	0.47	0.6	1.52	1.58	4.23	3.84	3.39	7.09	reparation-SPII-1	ATG	TGA	ATGAACCAACAGCGCCCCCATGCGCCCACTGACTATATGGAAGCATTGCAAACCGACGGGCAATTTGACGTTGGCGCCAGTCTGGTGAAATCGCTGGCCTCGCTGCTGGTCGTGGTCAGCGGCAGCGCAATTGGTCGCGAAGGCGCAATGATCCTCCTCGCCGCGCTGGCGGCGTCCAGCTTTGCCCGACGCTTCACGCCGCGTGAGGAATGGAAATTATGGATCGCCAGCGGCGCCGCTGCGGGCATGGCGGGCGCTTACCATGCGCCGCTGGCGGGCAGTCTGTTTATCGCGGAGATCCTGTTCGGTACCTTAATGCTGGCTTCCCTCGGCCCGGTTGTCGTTTCCGCCGTCGTCGCCCTGCTAACCACCCATGTATTAAACGGTAGCGATTCACTACTCTATACCGTACATCTGACCGTTGATCTCCACGCGCGGGAGTACGTCATGATAGTCAGTACCGGCCTGGTCGCCGGTCTGTGCGGCCCATTGCTGATGTGGCTGATGACGGCCAGCCATAATAGTTTCTTACGTTTAAAACTGTCCCCGCCCTGGCAACTGGCGTTGGGCGGGCTTATTGTCGGATTACTGTCGTTACTCACGCCCACGGTATGGGGAAACGGCTATAGCGTCGTACAATCATTTTTGCTCTCCCCGCCGCTATTCTCGCTGATTGGCGGAATTTTTGTGTGCAAAATCCTGGCGGTGCTCGCCAGCAGCGGGTCTGGCGCGCCGGGCGGCGTCTTTACGCCAACATTATTTGTCGGATTATCCATTGGAATGTTTCTGGGTCGGATATGGGGATTCTGGCTGCCAGGCTCGGATGAAATAGCGATTTTATTGGGGCTGGCGGGTATGGCGACGCTACTGGCGGCGACAACCCATGCGCCGATAATGTCCACCCTGATGATTTGTGAAATGACCGGCGAGTATCAGTTACTCCCCGGTCTGCTGATTGCCTGTGTAGTCGCGTCAGTGCTCTCGCGAACGTTACGCCATGATTCTATCTACCGCCAGCACGCTGCCGAGCATTGA	MNQQRPHAPTDYMEALQTDGQFDVGASLVKSLASLLVVVSGSAIGREGAMILLAALAASSFARRFTPREEWKLWIASGAAAGMAGAYHAPLAGSLFIAEILFGTLMLASLGPVVVSAVVALLTTHVLNGSDSLLYTVHLTVDLHAREYVMIVSTGLVAGLCGPLLMWLMTASHNSFLRLKLSPPWQLALGGLIVGLLSLLTPTVWGNGYSVVQSFLLSPPLFSLIGGIFVCKILAVLASSGSGAPGGVFTPTLFVGLSIGMFLGRIWGFWLPGSDEIAILLGLAGMATLLAATTHAPIMSTLMICEMTGEYQLLPGLLIACVVASVLSRTLRHDSIYRQHAAEH
Chromosome	HRIBO	1523952	1525205	-		Chromosome:1523952-1525205:-	1254	418	0.58	1	0.79	2.25	2.93	5.59	3.86	2.93	7.07	reparation-SPI-1	ATG	TGA	ATGTTTCGTCGCCTGCTGATCGCTACGCTCATCGGTATTCTCGCGGCGCTGGCTGTCGCCGCCTTCCGTCATGCGATGCAATTGCTGGAGTGGATTTTCCTGAGTAATGACACCGGCAGTCTGGTGAATGCGGCTGAGGGGCTTTCGCCCTGGCGACGGCTGATTACGCCGGCGCTTGGCGGCCTGGCCGCTGGTCTGTTGCTGTGGGGGTGGCAAAAAATGAACCAACAGCGCCCCCATGCGCCCACTGACTATATGGAAGCATTGCAAACCGACGGGCAATTTGACGTTGGCGCCAGTCTGGTGAAATCGCTGGCCTCGCTGCTGGTCGTGGTCAGCGGCAGCGCAATTGGTCGCGAAGGCGCAATGATCCTCCTCGCCGCGCTGGCGGCGTCCAGCTTTGCCCGACGCTTCACGCCGCGTGAGGAATGGAAATTATGGATCGCCAGCGGCGCCGCTGCGGGCATGGCGGGCGCTTACCATGCGCCGCTGGCGGGCAGTCTGTTTATCGCGGAGATCCTGTTCGGTACCTTAATGCTGGCTTCCCTCGGCCCGGTTGTCGTTTCCGCCGTCGTCGCCCTGCTAACCACCCATGTATTAAACGGTAGCGATTCACTACTCTATACCGTACATCTGACCGTTGATCTCCACGCGCGGGAGTACGTCATGATAGTCAGTACCGGCCTGGTCGCCGGTCTGTGCGGCCCATTGCTGATGTGGCTGATGACGGCCAGCCATAATAGTTTCTTACGTTTAAAACTGTCCCCGCCCTGGCAACTGGCGTTGGGCGGGCTTATTGTCGGATTACTGTCGTTACTCACGCCCACGGTATGGGGAAACGGCTATAGCGTCGTACAATCATTTTTGCTCTCCCCGCCGCTATTCTCGCTGATTGGCGGAATTTTTGTGTGCAAAATCCTGGCGGTGCTCGCCAGCAGCGGGTCTGGCGCGCCGGGCGGCGTCTTTACGCCAACATTATTTGTCGGATTATCCATTGGAATGTTTCTGGGTCGGATATGGGGATTCTGGCTGCCAGGCTCGGATGAAATAGCGATTTTATTGGGGCTGGCGGGTATGGCGACGCTACTGGCGGCGACAACCCATGCGCCGATAATGTCCACCCTGATGATTTGTGAAATGACCGGCGAGTATCAGTTACTCCCCGGTCTGCTGATTGCCTGTGTAGTCGCGTCAGTGCTCTCGCGAACGTTACGCCATGATTCTATCTACCGCCAGCACGCTGCCGAGCATTGA	MFRRLLIATLIGILAALAVAAFRHAMQLLEWIFLSNDTGSLVNAAEGLSPWRRLITPALGGLAAGLLLWGWQKMNQQRPHAPTDYMEALQTDGQFDVGASLVKSLASLLVVVSGSAIGREGAMILLAALAASSFARRFTPREEWKLWIASGAAAGMAGAYHAPLAGSLFIAEILFGTLMLASLGPVVVSAVVALLTTHVLNGSDSLLYTVHLTVDLHAREYVMIVSTGLVAGLCGPLLMWLMTASHNSFLRLKLSPPWQLALGGLIVGLLSLLTPTVWGNGYSVVQSFLLSPPLFSLIGGIFVCKILAVLASSGSGAPGGVFTPTLFVGLSIGMFLGRIWGFWLPGSDEIAILLGLAGMATLLAATTHAPIMSTLMICEMTGEYQLLPGLLIACVVASVLSRTLRHDSIYRQHAAEH
Chromosome	HRIBO	1525377	1526207	-		Chromosome:1525377-1526207:-	831	277	0.4	0.62	0.58	1.51	34.91	20.04	3.74	56.65	34.78	reparation-SPI-1	ATG	TAA	ATGTTGGGTTGGGACAAAGCACGCTGCAAGCAACGCGCCGAAGAGTTGATGGACATGGTGGCGCTGGATGCCAGAAAATTTCTGCATCGCTATCCAAAGGAGATGTCCGGGGGACAGCAACAGCGTATTGGCGTGATCCGCGCTCTGGCCGCCGATCCGCCGGTACTGCTGATGGATGAGCCCTTCGGCGCGGTGGACCCCATTAACCGCGAAGTGATCCAGAACCAGTTTCTGGATATGCAGCGTAAGCTAAAAAAGACCGTGATGCTGGTCAGCCATGATATCGACGAAGCGCTAAAGCTCGGCGACCGTATCGCCGTGTTCCGTCAGGGGCGAATTGTACAGTGCGCCAGTCCTGATGAACTGCTGGCCAAACCGGCTAACGAGTTTGTCGGGTCGTTTGTCGGTCAGGACAGAACGTTAAAGCGTTTGCTACTGGTCTCCGCAGGCGATGTGACCGACCAACAGCCAACCATTACCGCGCGGCCTTCCACGCCGTTAAGCGAGGCGTTCGGCATTATGGATGATCACGATATTCGCGCCATTACCGTCATTGACAACGACGGTAAGCCACTGGGATTTGTGAAGCGCCGGGAAGCGCGGAACGCCAGCGGAATCTGCGCCGATATCACCCATCCTTTCCGTATTACGGGCAAAGCGGAAGATAACCTGCGTATTGTGCTGTCCAGATTGTACGAAAGTAATACCAGCTGGATGCCGATCGTTGATGAAGACGGACGCTATAACGGTGAAATCTCTCAGGATTACATCGCCGACTATCTCAGCTCAGGCCGCACGCGTCGGGCGCTAAATATTCACGAAAACAGCTAA	MLGWDKARCKQRAEELMDMVALDARKFLHRYPKEMSGGQQQRIGVIRALAADPPVLLMDEPFGAVDPINREVIQNQFLDMQRKLKKTVMLVSHDIDEALKLGDRIAVFRQGRIVQCASPDELLAKPANEFVGSFVGQDRTLKRLLLVSAGDVTDQQPTITARPSTPLSEAFGIMDDHDIRAITVIDNDGKPLGFVKRREARNASGICADITHPFRITGKAEDNLRIVLSRLYESNTSWMPIVDEDGRYNGEISQDYIADYLSSGRTRRALNIHENS
Chromosome	HRIBO	1525377	1526426	-		Chromosome:1525377-1526426:-	1050	350	0.78	0.63	0.67	2.39	31.52	20.03	3.08	50.24	29.85	reparation-LB-1	ATG	TAA	ATGTGCGTCTTACTCGGTCCCTCCGGCTGCGGCAAAACCACCACGTTAAAGATGATCAACCGGCTGATCGCGCCCAGCAGCGGTAATATTCTTATCAACGGCGAGAATACCAACGATATGGATGCGGTAACGCTACGCCGCAATATTGGGTATGTTATCCAACAAATCGGCCTGTTTCCTAATATGACGATTGAAGAAAATATTACCGTTGTGCCGCGCATGTTGGGTTGGGACAAAGCACGCTGCAAGCAACGCGCCGAAGAGTTGATGGACATGGTGGCGCTGGATGCCAGAAAATTTCTGCATCGCTATCCAAAGGAGATGTCCGGGGGACAGCAACAGCGTATTGGCGTGATCCGCGCTCTGGCCGCCGATCCGCCGGTACTGCTGATGGATGAGCCCTTCGGCGCGGTGGACCCCATTAACCGCGAAGTGATCCAGAACCAGTTTCTGGATATGCAGCGTAAGCTAAAAAAGACCGTGATGCTGGTCAGCCATGATATCGACGAAGCGCTAAAGCTCGGCGACCGTATCGCCGTGTTCCGTCAGGGGCGAATTGTACAGTGCGCCAGTCCTGATGAACTGCTGGCCAAACCGGCTAACGAGTTTGTCGGGTCGTTTGTCGGTCAGGACAGAACGTTAAAGCGTTTGCTACTGGTCTCCGCAGGCGATGTGACCGACCAACAGCCAACCATTACCGCGCGGCCTTCCACGCCGTTAAGCGAGGCGTTCGGCATTATGGATGATCACGATATTCGCGCCATTACCGTCATTGACAACGACGGTAAGCCACTGGGATTTGTGAAGCGCCGGGAAGCGCGGAACGCCAGCGGAATCTGCGCCGATATCACCCATCCTTTCCGTATTACGGGCAAAGCGGAAGATAACCTGCGTATTGTGCTGTCCAGATTGTACGAAAGTAATACCAGCTGGATGCCGATCGTTGATGAAGACGGACGCTATAACGGTGAAATCTCTCAGGATTACATCGCCGACTATCTCAGCTCAGGCCGCACGCGTCGGGCGCTAAATATTCACGAAAACAGCTAA	MCVLLGPSGCGKTTTLKMINRLIAPSSGNILINGENTNDMDAVTLRRNIGYVIQQIGLFPNMTIEENITVVPRMLGWDKARCKQRAEELMDMVALDARKFLHRYPKEMSGGQQQRIGVIRALAADPPVLLMDEPFGAVDPINREVIQNQFLDMQRKLKKTVMLVSHDIDEALKLGDRIAVFRQGRIVQCASPDELLAKPANEFVGSFVGQDRTLKRLLLVSAGDVTDQQPTITARPSTPLSEAFGIMDDHDIRAITVIDNDGKPLGFVKRREARNASGICADITHPFRITGKAEDNLRIVLSRLYESNTSWMPIVDEDGRYNGEISQDYIADYLSSGRTRRALNIHENS
Chromosome	HRIBO	1525377	1526525	-	SL1344_1421	Chromosome:1525377-1526525:-	1149	383	0.7	0.64	0.73	2.19	31.3	21.36	3.14	49.1	29.14	reparation-SPII-1	ATG	TAA	ATGATAAAACTGGAAAATCTCACCAAACAATTTGTACAGAAAAAGGGTCAGCCGCTAAAAGCCGTCGACAACGTCAACCTGAACGTGCCGGAAGGCGAAATGTGCGTCTTACTCGGTCCCTCCGGCTGCGGCAAAACCACCACGTTAAAGATGATCAACCGGCTGATCGCGCCCAGCAGCGGTAATATTCTTATCAACGGCGAGAATACCAACGATATGGATGCGGTAACGCTACGCCGCAATATTGGGTATGTTATCCAACAAATCGGCCTGTTTCCTAATATGACGATTGAAGAAAATATTACCGTTGTGCCGCGCATGTTGGGTTGGGACAAAGCACGCTGCAAGCAACGCGCCGAAGAGTTGATGGACATGGTGGCGCTGGATGCCAGAAAATTTCTGCATCGCTATCCAAAGGAGATGTCCGGGGGACAGCAACAGCGTATTGGCGTGATCCGCGCTCTGGCCGCCGATCCGCCGGTACTGCTGATGGATGAGCCCTTCGGCGCGGTGGACCCCATTAACCGCGAAGTGATCCAGAACCAGTTTCTGGATATGCAGCGTAAGCTAAAAAAGACCGTGATGCTGGTCAGCCATGATATCGACGAAGCGCTAAAGCTCGGCGACCGTATCGCCGTGTTCCGTCAGGGGCGAATTGTACAGTGCGCCAGTCCTGATGAACTGCTGGCCAAACCGGCTAACGAGTTTGTCGGGTCGTTTGTCGGTCAGGACAGAACGTTAAAGCGTTTGCTACTGGTCTCCGCAGGCGATGTGACCGACCAACAGCCAACCATTACCGCGCGGCCTTCCACGCCGTTAAGCGAGGCGTTCGGCATTATGGATGATCACGATATTCGCGCCATTACCGTCATTGACAACGACGGTAAGCCACTGGGATTTGTGAAGCGCCGGGAAGCGCGGAACGCCAGCGGAATCTGCGCCGATATCACCCATCCTTTCCGTATTACGGGCAAAGCGGAAGATAACCTGCGTATTGTGCTGTCCAGATTGTACGAAAGTAATACCAGCTGGATGCCGATCGTTGATGAAGACGGACGCTATAACGGTGAAATCTCTCAGGATTACATCGCCGACTATCTCAGCTCAGGCCGCACGCGTCGGGCGCTAAATATTCACGAAAACAGCTAA	MIKLENLTKQFVQKKGQPLKAVDNVNLNVPEGEMCVLLGPSGCGKTTTLKMINRLIAPSSGNILINGENTNDMDAVTLRRNIGYVIQQIGLFPNMTIEENITVVPRMLGWDKARCKQRAEELMDMVALDARKFLHRYPKEMSGGQQQRIGVIRALAADPPVLLMDEPFGAVDPINREVIQNQFLDMQRKLKKTVMLVSHDIDEALKLGDRIAVFRQGRIVQCASPDELLAKPANEFVGSFVGQDRTLKRLLLVSAGDVTDQQPTITARPSTPLSEAFGIMDDHDIRAITVIDNDGKPLGFVKRREARNASGICADITHPFRITGKAEDNLRIVLSRLYESNTSWMPIVDEDGRYNGEISQDYIADYLSSGRTRRALNIHENS
Chromosome	HRIBO	1526525	1527172	-	SL1344_1422	Chromosome:1526525-1527172:-	648	216	0.72	0.53	0.8	1.94	13.87	6.76	2.68	26.28	8.49	reparation-SPI-1	ATG	TAA	ATGGATACGATACATTATATGCTGGATAACGCAGGCTATCTCGCCAGCCTTACCTTTCAGCATCTCTGGCTGGTCGCGCTGGCCGTCGGTCTGGCGATTATCATCGGCGTACCGTTAGGCGTTTTGATTGTACGCCACAAATGGCTGGCAACGCCGGTATTGGGCGCCGCCACGCTACTTCTTACCATTCCGTCTATCGCGCTGTTTGGATTAATGATCCCGCTCTTTTCGCTGATCGGACATGGTATTGGCGTTCTGCCCGCCGTGACGGCCGTTTTTCTCTACTCTTTACTGCCGATTGTCCGTAATACCCATACTGCGCTTGATAGTTTGCCGCCCGGTCTGCGTGAAGCGGGACGCGGCATCGGTATGACTTTCTGGCAACGGCTGCGCTGGGTCGAAATCCCAATGGCCCTACCGGTTATTTTCGGGGGTATCCGCACCGCGGTAGTGATGAATATCGGCGTGATGGCGATTGCCGCGGTGATCGGCGCCGGCGGTCTGGGGCTGCTACTGTTAAACGGCATTAGCGGCAGTGATATTCGCATGTTAATTGCCGGCGCGCTGATGATCTGTCTACTGGCAATTGTACTTGACTGGCTGTTGCATCGTCTGCAAGTCGTACTGACACCGAAGGGGATACGATAA	MDTIHYMLDNAGYLASLTFQHLWLVALAVGLAIIIGVPLGVLIVRHKWLATPVLGAATLLLTIPSIALFGLMIPLFSLIGHGIGVLPAVTAVFLYSLLPIVRNTHTALDSLPPGLREAGRGIGMTFWQRLRWVEIPMALPVIFGGIRTAVVMNIGVMAIAAVIGAGGLGLLLLNGISGSDIRMLIAGALMICLLAIVLDWLLHRLQVVLTPKGIR
Chromosome	HRIBO	1527182	1528084	-	SL1344_1423	Chromosome:1527182-1528084:-	903	301	2.1	1.28	0.72	1.74	25.79	3.88	0.83	20.15	5.42	reparation-SPI-1	ATG	TAA	ATGAGATTCAAAAAACACCTGTTGGGATGGCTTGCCGCAACGCTGTTGTTCAGTAGCCAGACGCAGGCCGCGCCGCTGGTTCTCGCCACCAAAAGCTTTACCGAACAGCATATTCTTTCCGCTATGACCGTTCAGTATTTGCAGAAGAAAGGCTTTCAGGTTCAGCCGCAAACCAATATCGCCGCGGTGATTTCACGTAATGCGATGGTGAATAAACAAATTGATATTACCTGGGAATACACCGGTACATCGCTGATTATTTTCAACCGTATCGATAAGCGCATGAGTCCACAGGAAACCTACGACACGGTAAAACGCCTGGATGCGAAGCTGGGCCTGGTATGGCTCAAACCGGCTGACATGAACAATACTTACGCGTTCGCGATGCAGCGCAAACGCGCCGAGTCGGAAAATATCACCACCATCTCGCAAATGGTGGCAAAAATCGAACAGGTCCGGCAGAACGATCCTGACCACAACTGGATGCTCGGCCTCGATCTGGAATTTGCCGGGCGCAGCGACGGAATGAAGCCCCTTCAGCAAGCCTACCAGATGCAGCTCGATCGCCCGCAAATACGACAGATGGACCCAGGGCTGGTCTATAACGCCGTTCGGGATGGGCTGGTTGACGCCGGGCTGGTCTATACCACCGACGGACGGGTGAAAGGGTTTGATCTGAAAGTGCTGGAAGATGATAAAGGCTTCTTTCCAAGTTACGCTGTCACGCCCGTGGTGCGTAAAGAGGTGCTGGAAGCCAATCCTGGCCTTGATGACGCCTTAAACACCCTTTCCGGCCTGCTCAATAACGATGTGATATCGACCCTAAACGCTCAGGTCGATATCGAGCATCGCACGCCGCAACAGGTAGCCCATCAATTTTTGCAGGACAAAGGTCTGCTGTAA	MRFKKHLLGWLAATLLFSSQTQAAPLVLATKSFTEQHILSAMTVQYLQKKGFQVQPQTNIAAVISRNAMVNKQIDITWEYTGTSLIIFNRIDKRMSPQETYDTVKRLDAKLGLVWLKPADMNNTYAFAMQRKRAESENITTISQMVAKIEQVRQNDPDHNWMLGLDLEFAGRSDGMKPLQQAYQMQLDRPQIRQMDPGLVYNAVRDGLVDAGLVYTTDGRVKGFDLKVLEDDKGFFPSYAVTPVVRKEVLEANPGLDDALNTLSGLLNNDVISTLNAQVDIEHRTPQQVAHQFLQDKGLL
Chromosome	HRIBO	1529128	1529742	-	SL1344_1425	ynfI	615	205	1.19	0.76	1.6	34.71	12.62	29.93	29.29	16.56	18.65	reparation-SPII-1 reparation-SPI-1 reparation-LB-1	ATG	TAA	ATGACCACTTTTTTACAACGTGATGATTTTGCAGTAACGGCGCGTGTTCTTGGCGCGTTGTTTTATTATTCGCCGGAAAGCCACGAAACCGCTCCTCTGGTCCAGGCGCTATTAAACGACGACTGGCAGGCGCAGTGGCCGCTTGATGCCGAGGCGCTTGCGCCTGTGGCGGCTATGTTTAAGACCCACAGCGAAGAGTCGTTGCCACAGGCCTGGCAGCGTCTGTTTATCGGCCCTTACGCTCTGCCGTCTCCGCCGTGGGGTTCCGTCTGGCTGGATCGTGAGAGCGTATTATTTGGCGATTCTACATTGGCGCTACGTCAGTGGATGCGCGAAAACGGAATTCAGTTTGAAATGCAGCAAAACGAGCCAGAAGATCATTTTGGGTCGCTGTTGCTACTGGCGGCCTGGCTTGCCGAGAACGACCGTCATCATGAATGCGAACAACTCCTGGCCTGGCATCTGTTTCCGTGGTCGTCCCGCTTTCTGGACGTATTTATCGATCATGCCGGGCATCCGTTTTATCAGGCGTTGGGGCAACTGGCGCGTCTGACGCTGGCGCAATGGCAAGCTCAACTCATTATTCCCGTCGCTGTAAAACCGTTATTCCGTTAA	MTTFLQRDDFAVTARVLGALFYYSPESHETAPLVQALLNDDWQAQWPLDAEALAPVAAMFKTHSEESLPQAWQRLFIGPYALPSPPWGSVWLDRESVLFGDSTLALRQWMRENGIQFEMQQNEPEDHFGSLLLLAAWLAENDRHHECEQLLAWHLFPWSSRFLDVFIDHAGHPFYQALGQLARLTLAQWQAQLIIPVAVKPLFR
Chromosome	HRIBO	1529785	1530276	-		Chromosome:1529785-1530276:-	492	164	0.76	0.4	0.38	11.48	7.47	7.13	15.15	18.66	18.96	reparation-LB-1	ATG	TAA	ATGGCGCTCGGCGTTGCATTCATCTGGGCAATGACGCTCGTTTATCAGATAGATACCGTGCCAACCTGGTATAATGGCTACACCACGCTGGCCTTTTTCCTCACGGCATTCCTGTGCGGCCCGGTGTTTGCGGCGTTACTGCTACGCATCGCGCGCGTCCCATTTTGCAGCGTGACGTTTGCCAGTATTAGCGGCCTGGCATTGGTGGTGTGCGTGACGGTCATCGTACTACAAGGACTGTCTCTCTCAACCATTCACAGTTCCGTGCAACAGGCCAGCCATCTCGCACCGGATTACGGTATGCTACAGGTCTGGCGCATTGTCTTGCTTGCTGCCGGATTAGGCTGCTGGCTATGTCCGCTAATCCGTCGCCGCGAACCGCATACCGTTGGTTTGCTGCTCGGTGTCGTGCTGGTGCTGGCAGGCGAAATTATTGGCCGCGGACTTTTTTATGGCCTGCATATGACCGTAGGTATGGCCGTCGCAGGTTAA	MALGVAFIWAMTLVYQIDTVPTWYNGYTTLAFFLTAFLCGPVFAALLLRIARVPFCSVTFASISGLALVVCVTVIVLQGLSLSTIHSSVQQASHLAPDYGMLQVWRIVLLAAGLGCWLCPLIRRREPHTVGLLLGVVLVLAGEIIGRGLFYGLHMTVGMAVAG
Chromosome	HRIBO	1529785	1530480	-		Chromosome:1529785-1530480:-	696	232	0.66	0.54	0.33	9.02	8.81	7.56	13.57	16.31	23.07	reparation-SPI-1	ATG	TAA	ATGGGACTGGGATTCCTCGCGTCGATTATGCATCTCGGCTCGCCGATGCGCGCGTTTAACTCGCTTAACCGCGTAGGCGCTTCCGCACTGAGTAATGAAATCGCCGCAGGATCGGTGTTCTTTGCCGTAGGCGGCATCTGGTGGCTGGTGGCGGTACTCGGTAAAATGCCCCCGGCGCTGGGTAAAGTGTGGCTGCTGGTCAGTATGGCGCTCGGCGTTGCATTCATCTGGGCAATGACGCTCGTTTATCAGATAGATACCGTGCCAACCTGGTATAATGGCTACACCACGCTGGCCTTTTTCCTCACGGCATTCCTGTGCGGCCCGGTGTTTGCGGCGTTACTGCTACGCATCGCGCGCGTCCCATTTTGCAGCGTGACGTTTGCCAGTATTAGCGGCCTGGCATTGGTGGTGTGCGTGACGGTCATCGTACTACAAGGACTGTCTCTCTCAACCATTCACAGTTCCGTGCAACAGGCCAGCCATCTCGCACCGGATTACGGTATGCTACAGGTCTGGCGCATTGTCTTGCTTGCTGCCGGATTAGGCTGCTGGCTATGTCCGCTAATCCGTCGCCGCGAACCGCATACCGTTGGTTTGCTGCTCGGTGTCGTGCTGGTGCTGGCAGGCGAAATTATTGGCCGCGGACTTTTTTATGGCCTGCATATGACCGTAGGTATGGCCGTCGCAGGTTAA	MGLGFLASIMHLGSPMRAFNSLNRVGASALSNEIAAGSVFFAVGGIWWLVAVLGKMPPALGKVWLLVSMALGVAFIWAMTLVYQIDTVPTWYNGYTTLAFFLTAFLCGPVFAALLLRIARVPFCSVTFASISGLALVVCVTVIVLQGLSLSTIHSSVQQASHLAPDYGMLQVWRIVLLAAGLGCWLCPLIRRREPHTVGLLLGVVLVLAGEIIGRGLFYGLHMTVGMAVAG
Chromosome	HRIBO	1530644	1531261	-	SL1344_1427	Chromosome:1530644-1531261:-	618	206	0	1.14	5.68	1.02	4.63	1.42	0	4.05	0.25	reparation-SPI-1	ATG	TAA	ATGACAACCCAGTATGGATTTTTTATTGATTCCAGTCGTTGCACCGGTTGCAAAACCTGCGAACTGGCCTGCAAGGACTACAAAGATCTCACTCCCGACGTCAGCTTCCGCCGCATTTATGAGTATGCGGGCGGTGACTGGCAGGAAGATAACGGCGTCTGGCACCAGAACGTCTTTGCCTATTATCTCTCCATTTCATGCAACCACTGCGAAGACCCGGCCTGTACCAAAGTCTGCCCGAGCGGCGCGATGCACAAGCGCGATGACGGTTTTGTGGTGGTGAACGAAGAGGTCTGTATCGGCTGCCGCTACTGCCACATGGCCTGCCCGTACGGCGCGCCGCAGTACAACGCGGCCAAAGGTCATATGACCAAGTGCGACGGCTGTTATGACCGTGTCGCTGACGGCAAGAAACCGATTTGCGTGGAGTCCTGCCCGCTGCGGGCACTGGACTTTGGCCCGATAGACGAACTGCGTAAAAAACACGGTGAGCTGGCTGCCGTCGCGCCGTTGCCGCGCGCGCATTTCACGAAGCCGAATATTGTGATTAAACCCAACGCCAACAGCCGCCCGACCGGGGACACTACCGGTTATCTGGCCAATCCGAAGGAGGTATAA	MTTQYGFFIDSSRCTGCKTCELACKDYKDLTPDVSFRRIYEYAGGDWQEDNGVWHQNVFAYYLSISCNHCEDPACTKVCPSGAMHKRDDGFVVVNEEVCIGCRYCHMACPYGAPQYNAAKGHMTKCDGCYDRVADGKKPICVESCPLRALDFGPIDELRKKHGELAAVAPLPRAHFTKPNIVIKPNANSRPTGDTTGYLANPKEV
Chromosome	HRIBO	1531272	1533707	-	SL1344_1428	dmsA2	2436	812	1.18	0.79	1.8	1.03	4.36	1.8	0.87	5.55	1	reparation-SPI-1	ATG	TAA	ATGAAAATCACCAACCCTGAGGCATTAATGGCGGCCAGTCTCAGCCGACGAAGCCTGGTGAAAACCTCCGCTATCGGTAGCCTTGCGCTTGCCAGTAGCGCTTTCACCCTTCCGTTCTCCCGCATCGCACACGCCGCAGCAGACCTCGCATCCGGCAATGTGGCAGAAAAAGCGGTCTGGAGTTCATGTACCGTTAACTGCGGCAGCCGCTGCCTGCTGCGCCTGCACGTAAAAGATGACACCGTATATTGGGTTGAATCAGATACCACGGGCAACGATGAATATGGCAACCATCAGGTACGCGCCTGCCTGCGCGGCCGTTCTATTCGTCGCCGGATGAATCATCCCGATCGCCTGAAATATCCGATGAAACGCGTTGGTAAACGAGGAGAAGGCAAATTCGAACGTATCAGTTGGGATGAAGCGTTGGATACCATCGGCGATAACCTGAAACGTATCCTCAAGGACTACGGCAACGAAGCGGTACATGTGCTTTACGGTACCGGCGTGGACGGCGGCAATATTACCAATTCTAACGTACCGTATCGCCTGATGAACGCCTGCGGCGGCTATCTCAGCCGTTACGGTAGCTACAGCACCGCCCAAATCAGCGCGGCCATGAGCTATATGTTCGGCGGCAATGACGGCAACAGTCCGGATGATATCGCCAATACAAAACTGGTGGTGATGTTTGGCAATAATCCCGCGGAAACACGTATGAGCGGCGGCGGCGTGACATACTATGTCGAACAGGCGCGCGAGCGCTCCAACGCCCGGATGATCGTCATTGACCCGCGTTATAACGACACTGCCGCTGGCCGAGAAGACGAGTGGCTGCCGATTCGCCCAGGTACCGATGGCGCGCTGGCGGCGGCAATCGCCTGGGTGCTGATTACCGAAGATCTTATTGATAAACCGTTTCTGGATAAATACTGCATCGGCTACGACGAAACCACTCTGCCCGCCTCGGCCCCGCGTAACGCGCACTATAAAGCCTATATTTTGGGTCAGGGCGACGACGGTATTGCTAAAACGCCGCAATGGGCCGCGCAGATTACCAGTATTCCGGCGGAAAAAATCATTCAACTGGCGCGGGAAATCGGCTCGGCGAAACCGGCTTACATTTGCCAGGGCTGGGGACCGCAACGCCACTCTAACGGGGAGCAGACCGCACGCGCAATCGCCATGCTGTCTGTACTCACCGGTAACGTCGGCATAAATGGCGGTAATTCCGGCGTGCGCGAAGGCACCTGGGATCTGGGCGTCGAATGGTTTTCTATGCTGGAGAACCCGGTAAAAACCCAGATTTCGGTCTTTACCTGGACCGACGCTATCGATCATGGCGCGGAAATGACCGCCACACGCGACGGCGTGCGGGGAAAAGACAAGCTCGACGTGCCGATCAAATTTTTGTGGTGCTACGCCAGTAATACGCTGATCAATCAGCATGGCGACATCGCCCACACCCACGAGGTGCTTCAGGACGACAGTAAATGTGAAATGATCGTCGGCATCGAGCACTTTATGACCGCGTCGGCAAAATATTGCGACATTCTGCTGCCTGATTTAATGCCGACCGAGCAGGAAGATCTGATTTCCCACGAATCCGCAGGCAATATGGGCTATGTCATTCTTGGTCAGCCCGCCACCTCGCCGAAATTTGAAAGAAAGCCCATTTACTGGACGCTCAGTGAAGTGGCTAAACGGCTTGGTCCGGACGTATACCAGACCTTCACAGAAGGCCGCACGCAGCATGAGTGGGTCAAATACCTGCACGCAAAAACCAAAGCGCGTAACCCGGAAATGCCGGATTACGAAGAGATGAAACAGACAGGGATTTTCAAGAAAAAATGCCCGGAGGAGCACTACGTCGCTTTCCGCGCCTTCCGCGAAGACCCTGCCGCCAACCCACTGAAAACGCCGTCCGGTAAAATCGAAATCTATTCCGAGCGTCTGGCAACCCTCGCCAACACGTGGGAGCTGAAGAAAGATGAGATTATCCATCCTTTACCCGCCTATACGCCAGGCTTTGACGGTTGGGACGATCCGCTTCGTCAGCGCTACCCGCTACAGCTAACCGGCTTCCACTATAAAGCGCGTACCCACTCCAGCTACGGCAATATCGACATCCTGCAACAGGCGTGTCCGCAGGAGATCTGGATCAACCCGATTGATGCGCAAGCGCGCGGCATTCAGCATGGCGACACCGTGCGGGTCTTTAACCAGAATGGAGAGATGCTCATTCCGGCAAAAGTCACGCCGCGCATATTGCCCGGCGTCACCGCTATCGGCCAGGGCGCCTGGTTAAATGCCGACATGTTTGGCGACAAAGTCGATCGCGGCGGCTCCATTAACATTCTGACGTCGCACCGGCCTTCCCCACTGGCGAAAGGTAATCCGTCACACAGTAATCTTGTTCAGGTTGAAAAGGCGTAA	MKITNPEALMAASLSRRSLVKTSAIGSLALASSAFTLPFSRIAHAAADLASGNVAEKAVWSSCTVNCGSRCLLRLHVKDDTVYWVESDTTGNDEYGNHQVRACLRGRSIRRRMNHPDRLKYPMKRVGKRGEGKFERISWDEALDTIGDNLKRILKDYGNEAVHVLYGTGVDGGNITNSNVPYRLMNACGGYLSRYGSYSTAQISAAMSYMFGGNDGNSPDDIANTKLVVMFGNNPAETRMSGGGVTYYVEQARERSNARMIVIDPRYNDTAAGREDEWLPIRPGTDGALAAAIAWVLITEDLIDKPFLDKYCIGYDETTLPASAPRNAHYKAYILGQGDDGIAKTPQWAAQITSIPAEKIIQLAREIGSAKPAYICQGWGPQRHSNGEQTARAIAMLSVLTGNVGINGGNSGVREGTWDLGVEWFSMLENPVKTQISVFTWTDAIDHGAEMTATRDGVRGKDKLDVPIKFLWCYASNTLINQHGDIAHTHEVLQDDSKCEMIVGIEHFMTASAKYCDILLPDLMPTEQEDLISHESAGNMGYVILGQPATSPKFERKPIYWTLSEVAKRLGPDVYQTFTEGRTQHEWVKYLHAKTKARNPEMPDYEEMKQTGIFKKKCPEEHYVAFRAFREDPAANPLKTPSGKIEIYSERLATLANTWELKKDEIIHPLPAYTPGFDGWDDPLRQRYPLQLTGFHYKARTHSSYGNIDILQQACPQEIWINPIDAQARGIQHGDTVRVFNQNGEMLIPAKVTPRILPGVTAIGQGAWLNADMFGDKVDRGGSINILTSHRPSPLAKGNPSHSNLVQVEKA
Chromosome	HRIBO	1533806	1536244	-		Chromosome:1533806-1536244:-	2439	813	1.56	0.79	0.13	2.06	10.89	0.36	1.32	13.76	2.82	reparation-SPI-1 reparation-LB-1	ATG	TAA	ATGCCCGGAGAAAAGCAACAAACAGGCGTTAGCCGCAGGACGTTAGTGAAATCAGCGGCGCTTGGCTCACTGGCGCTGGCTGCCGGAGGCGTATCTTTACCGTTTGGGATGCGTACCGCGGCCGCGGCGGTGCAGCAGGCTATGCGCAACGAAGAAGATAAAATCGTCTGGGGCGCCTGTTCGGTCAACTGCGGCAGTCGCTGCGCCCTGCGTCTGCATGTAAAAGATAATGAAGTCTGGTGGGTTGAAACTGATAACACTGGCGACGATGTCTACGGCAATCATCAGGTTCGCGCCTGCCTGCGGGGCCGTTCAATCCGTCGGCGTATTAACCATCCGGATCGCCTTAACTATCCCATGAAACGCGTTGGCCGCCGCGGCGAAGGCAAATTTGAACGCATTAGCTGGCAGGAAGCACTGGACACCATTAGCGCCAGCCTGAAAAAGACCGTAGAGACCTACGGCAATGAAGCCGTTTATATCCACTATTCATCCGGCATCGTAGGCGGCAACATAACCCGCTCGTCGCCTGCCGCCTCGCCGGTGAAGCGTTTGATGAACTGCTACGGCGGTTCGTTGAATCAATACGGCTCATACAGTACCGCGCAAATTTCTTGCGCCATGCCCTACACCTATGGTTCCAACGACGGCAACAGCACATCTGATATCGAAAACAGTAAACTGGTGGTCATGTTCGGCAATAATCCGGCTGAAACACGCATGAGCGGCGGCGGCATTACCTGGTTTCTGGAGCAAGCGCGTGAACACTCAAATGCGCGCATGATCGTAATAGATCCGCGCTATACCGATACCGCTGCCGGACGTGAAGACGAGTGGATACCGATTCGCCCCGGCACCGATGCCGCGCTGGTGGCGGGAATTGCCTGGGTATTGATTAACGAAAATCTCGTTGACCAGCCTTTTCTCGATAACTATTGCATCGGCTACGATGAAAAGACCCTTCCGGCTGACGCGCCCCCCAATGGCCATTATAAGGCTTATATTTTGGGTCAGGGCGAGGACGGTATCGCCAAAACGCCGCAGTGGGCATCGCATATTACCGGCATCCCCGCCGATCGGATTATCAAACTGGCGCGCGAGATAGGCAGCGTCAAGCCGGCCTACATCTGTCAGGGTTGGGGCCCGCAGCGTCAGGCGAACGGCGAACAAACCGCTCGCGCCATCGCCATGTTACCGATTCTGACCGGCAACGTCGGCATTCATGGCGGTAATAGCGGCGCACGCGAATCCACTTACACCATTACCATTGAACGTCTGCCGGTCCTGGAGAATCCCGTTAAAACCGCCATCTCCTGCTTTAGCTGGACGGACGCCATTGCGCGCGGCCCGGAAATGACCGCCCTGCGCGACGGCGTACGCGGCAAAGATAAGCTGGATGTCCCGATCAAATTTCTATGGAACTACGCTGGCAACACCCTGATTAATCAGCATTCGGATATTAATAAAACCCATGAAATTCTTCAGGATGAAGCGAAATGCGAAATGATTGTGGTCATCGACAACTTTATGACCTCTTCCGCGAAGTACGCTGATATTTTACTGCCGGATCTCATGACCGTCGAACAGGAGGATATCATCCCCAATGATTACGCCGGCAATATGGGATATCTGATTTTTATCCAACCGGCGACGACGCCTAAGTTCGAGCGCAAGCCCATCTACTGGGTACTCAGCGAAATCGCCAGACGCCTCGGCGACGATGTGTATCAGCGGTTTACCGAAGGCCGTACACAGGCGCAATGGCTGCAATATCTGTACGCCAAAATGCAGGCAAGAGATCCGGCATTGCCCGCGTATGACGATCTGAAAAAAATGGGCATCTATAAACGCAAAGATCCCAACGGCCACTTTGTCGCCTATAAAAAATTTCGTGAAGATCCGCAGGCCAATCCGTTAAAAACGCCGTCCGGTAAAATCGAAATCTACTCAAGCAAACTCGCTCACATCGCCAGTACCTGGGAGCTGGCGGAAGGCGACGTGATAAGCCCACTGCCGATTTATACCCCTACTTTTGAAGGATGGGACGATCCGAAGCGGAGCACCTTCCCGCTACAGCTGTTTGGCTTTCACTATAAATCCCGTACCCATTCAAGCTACGGCAATATTGATGTTCTGCAGGCCGCCTGTCGCCAGGAGGTGTGGATAAATCCGCTCGATGCGCAAAAACGCGGTATCGCGAATGGCGATAAGGTTCGCGTCTTTAACGATCGTGGAGAGGTGCGTCTACCCGCCAAAGTCACGCCGCGTATTCTGCCGGGCGTCAGCGCGATGGGTCAGGGCGCATGGCATAATGCGGATATGGCTGGCGATAAAATTGACCACGGCGCCTGCATCAATACGCTCACGACGCTGCGTCCTTCCCCCCTGGCAAAAGGGAATCCTCAACATACAAATCTGGTGGAAATCGAAAAAATCTAA	MPGEKQQTGVSRRTLVKSAALGSLALAAGGVSLPFGMRTAAAAVQQAMRNEEDKIVWGACSVNCGSRCALRLHVKDNEVWWVETDNTGDDVYGNHQVRACLRGRSIRRRINHPDRLNYPMKRVGRRGEGKFERISWQEALDTISASLKKTVETYGNEAVYIHYSSGIVGGNITRSSPAASPVKRLMNCYGGSLNQYGSYSTAQISCAMPYTYGSNDGNSTSDIENSKLVVMFGNNPAETRMSGGGITWFLEQAREHSNARMIVIDPRYTDTAAGREDEWIPIRPGTDAALVAGIAWVLINENLVDQPFLDNYCIGYDEKTLPADAPPNGHYKAYILGQGEDGIAKTPQWASHITGIPADRIIKLAREIGSVKPAYICQGWGPQRQANGEQTARAIAMLPILTGNVGIHGGNSGARESTYTITIERLPVLENPVKTAISCFSWTDAIARGPEMTALRDGVRGKDKLDVPIKFLWNYAGNTLINQHSDINKTHEILQDEAKCEMIVVIDNFMTSSAKYADILLPDLMTVEQEDIIPNDYAGNMGYLIFIQPATTPKFERKPIYWVLSEIARRLGDDVYQRFTEGRTQAQWLQYLYAKMQARDPALPAYDDLKKMGIYKRKDPNGHFVAYKKFREDPQANPLKTPSGKIEIYSSKLAHIASTWELAEGDVISPLPIYTPTFEGWDDPKRSTFPLQLFGFHYKSRTHSSYGNIDVLQAACRQEVWINPLDAQKRGIANGDKVRVFNDRGEVRLPAKVTPRILPGVSAMGQGAWHNADMAGDKIDHGACINTLTTLRPSPLAKGNPQHTNLVEIEKI
Chromosome	HRIBO	1536401	1536706	-		Chromosome:1536401-1536706:-	306	102	1.24	0.58	1.95	30.78	80.12	148.94	24.77	138.02	76.45	reparation-SPI-1 reparation-LB-1	ATG	TAA	ATGAAAATCGCAACTGCAATAGCCGCTCTGGCGTTAGTTAGCGCCCCCTCGCTGGTGATGGCGGCACCGGGATCGTGCGAGAGAGTAAAAAGCGATATTGAACAACGTATCATCAATAACGGCGTGCCGGCGGATAATTTTACGCTCACTATCGTTCCTAACGACCAGGCCGATCAGCCGGACTCACAGGTGGTGGGCCATTGCGCGAACGACACGCATAAAATTCTTTATACCCGCACCAGCAGCGGCAATGCGCCAGCCAATACCTCTCCCGCTCAGGACGGTTCATCCGCCGAACCGCAATAA	MKIATAIAALALVSAPSLVMAAPGSCERVKSDIEQRIINNGVPADNFTLTIVPNDQADQPDSQVVGHCANDTHKILYTRTSSGNAPANTSPAQDGSSAEPQ
Chromosome	HRIBO	1536401	1536709	-	SL1344_1430	ynfD	309	103	1.3	0.62	1.98	32.51	85.96	156	24.93	138.84	78.68	reparation-SPII-1	ATG	TAA	ATGATGAAAATCGCAACTGCAATAGCCGCTCTGGCGTTAGTTAGCGCCCCCTCGCTGGTGATGGCGGCACCGGGATCGTGCGAGAGAGTAAAAAGCGATATTGAACAACGTATCATCAATAACGGCGTGCCGGCGGATAATTTTACGCTCACTATCGTTCCTAACGACCAGGCCGATCAGCCGGACTCACAGGTGGTGGGCCATTGCGCGAACGACACGCATAAAATTCTTTATACCCGCACCAGCAGCGGCAATGCGCCAGCCAATACCTCTCCCGCTCAGGACGGTTCATCCGCCGAACCGCAATAA	MMKIATAIAALALVSAPSLVMAAPGSCERVKSDIEQRIINNGVPADNFTLTIVPNDQADQPDSQVVGHCANDTHKILYTRTSSGNAPANTSPAQDGSSAEPQ
Chromosome	HRIBO	1536813	1537523	+		Chromosome:1536813-1537523:+	711	237	1.77	0.65	1.49	31.79	24.14	34.51	18	36.86	23.23	reparation-SPII-1 reparation-SPI-1 reparation-LB-1	GTG	TAA	GTGAAGAAACCCCTTTTACTGACGTTATTGTGCATGATACTGGCAGGTTGTGATAACCCGAAATCCCTTGAGTCTTTTACGCCGGAAATGGCCAGTTTTTCGAACGAATTTGATTTTGATCCATTACGTGGTCCGGTAAAGGATTTCAGCCAGACATTGATGAGTGAGAATGGCGAAGTGGCGAAGCAGGTCACCGGTACGCTTTCACAGGAAGGCTGTTTTGATACGCTTGAGTTACACGATCTGGAGAATAATACGGGGCTGGCACTCGTGCTGGATGCCAATTATTACCGGGATGCTCAGACGCTGGAAAAAAAGGTGCAGTTACAGGGGAAGTGCCAGCTGGCGGCGTTGCCTTCGGCGGGCGTGACCTGGGAAACGGACGACAACGGTTTTGTGGTATCGGCGACGGGCAAAGAGATGAAGGTCGAGTACCGCTATGATAGCGAAGGCTATCCGTTAGGTAAGACAACCATAAACTCGCAGAATACGCTCTCTGTGACGGCAAAACCCTCCGCGGACCCGCGTAAAAAGCTGGATTATACGGCAGTCAGCCGGGTGGATGATCGACAGGTCGGCAACGTCACACAGAGCTGCGAATATGATGCGTACGCGAACCCTGTTGACTGCCGGCTTGTTATCGTCGATGAGAGCGTTAAGCCGGCAGTGTCCCACCATTACACCATTAAAAATCGTATCGATTACTACTAA	VKKPLLLTLLCMILAGCDNPKSLESFTPEMASFSNEFDFDPLRGPVKDFSQTLMSENGEVAKQVTGTLSQEGCFDTLELHDLENNTGLALVLDANYYRDAQTLEKKVQLQGKCQLAALPSAGVTWETDDNGFVVSATGKEMKVEYRYDSEGYPLGKTTINSQNTLSVTAKPSADPRKKLDYTAVSRVDDRQVGNVTQSCEYDAYANPVDCRLVIVDESVKPAVSHHYTIKNRIDYY
Chromosome	HRIBO	1537375	1537824	+		Chromosome:1537375-1537824:+	450	150	2.64	0.75	1.43	16.04	14.53	13.63	6.07	19.29	9.51	reparation-SPI-1	ATG	TGA	ATGATCGACAGGTCGGCAACGTCACACAGAGCTGCGAATATGATGCGTACGCGAACCCTGTTGACTGCCGGCTTGTTATCGTCGATGAGAGCGTTAAGCCGGCAGTGTCCCACCATTACACCATTAAAAATCGTATCGATTACTACTAAACCGGGCGCGGTGCGACTCTCCGTGACTACCGCGCCGCGCTTACTGCGCGGTGGGTTTCAGGAGTGTAGAACCGGACGTTTTATGTTCATCCAGATACTGCTGCTGGAAGATACACATGCGGATGGTGTTACGGTATTCGCCGTTAATGAAGAACTCATGAATCAGCTCGCCTTCTACTCTAAACCCGAGTTTACGGTAGATGTGAATCGCTTTTTCATTCTCTTTATCGACGATCAAATACAATTTATAGAGATTGAGTACGGTAAATCCGTAATCCATCGCCAGTTTGGCCGCGCGTGA	MIDRSATSHRAANMMRTRTLLTAGLLSSMRALSRQCPTITPLKIVSITTKPGAVRLSVTTAPRLLRGGFQECRTGRFMFIQILLLEDTHADGVTVFAVNEELMNQLAFYSKPEFTVDVNRFFILFIDDQIQFIEIEYGKSVIHRQFGRA
Chromosome	HRIBO	1537564	1538124	-	SL1344_1432	speG	561	187	0.44	0.24	0.66	80.58	41.52	76.55	182.7	173.47	116.38	reparation-SPII-1 reparation-SPI-1 reparation-LB-1	ATG	TAA	ATGACAAGTGACTACAAGGTCAGACTGCGCCCGCTTGAGCGTGAAGATTTACGATTTGTCCACCAGCTTGATAATAATGCCAGCGTTATGCGTTACTGGTTTGAAGAGCCGTATGAGGCTTTTGTCGAACTGTCGGATCTCTACGACAAACACATCCACGACCAAAGCGAACGGCGCTTTGTCGTCGAATGCGACGGTGAAAACGCCGGGCTGGTAGAACTGGTGGAAATTAACCATGTGCATCGGCGGGCGGAATTTCAGATTATTATCTCGCCGGAGTACCAGGGAAAAGGCCTGGCGTCACGCGCGGCCAAACTGGCGATGGATTACGGATTTACCGTACTCAATCTCTATAAATTGTATTTGATCGTCGATAAAGAGAATGAAAAAGCGATTCACATCTACCGTAAACTCGGGTTTAGAGTAGAAGGCGAGCTGATTCATGAGTTCTTCATTAACGGCGAATACCGTAACACCATCCGCATGTGTATCTTCCAGCAGCAGTATCTGGATGAACATAAAACGTCCGGTTCTACACTCCTGAAACCCACCGCGCAGTAA	MTSDYKVRLRPLEREDLRFVHQLDNNASVMRYWFEEPYEAFVELSDLYDKHIHDQSERRFVVECDGENAGLVELVEINHVHRRAEFQIIISPEYQGKGLASRAAKLAMDYGFTVLNLYKLYLIVDKENEKAIHIYRKLGFRVEGELIHEFFINGEYRNTIRMCIFQQQYLDEHKTSGSTLLKPTAQ
Chromosome	HRIBO	1538160	1538501	-	SL1344_1433	ynfB	342	114	0.51	0.42	0.79	102.8	89.61	130.7	200.53	211.34	164.97	reparation-SPII-1 reparation-SPI-1 reparation-LB-1	ATG	TGA	ATGAACAATACGCTGAGCAAACGCCTGTGCCTGACGGCAATGCTTACGTTGGCGGCCGTTGTATATACTACTTCCGCATTCGCTGAAACCAGTAAACTGGTGATTGAATCGGGAGATAGCGCACAAAGTCGTCAGGAAGCGGCGATGGAAAAGGAACAATGGAACGACACTCGCAGTCTGCGTCAGAAAGTGAATACCCGCGCAGAAAAAGAGTGGGACAAAGCCGATGCCGCCTTTGATAACCGCGATAAATGCGAGCAAAGCGCCAACATCAACGCCTATTGGGAGCCCAATACGCTGCGGTGTCTGGATCGTCGTACAGGTCGCGTTATTACGCCCTGA	MNNTLSKRLCLTAMLTLAAVVYTTSAFAETSKLVIESGDSAQSRQEAAMEKEQWNDTRSLRQKVNTRAEKEWDKADAAFDNRDKCEQSANINAYWEPNTLRCLDRRTGRVITP
Chromosome	HRIBO	1538645	1538980	+		Chromosome:1538645-1538980:+	336	112	0.84	0.29	1.01	5.61	2.43	7.83	6.66	8.45	7.74	reparation-SPII-1	ATG	TAA	ATGAATCTCATGCTAAAGACGACTCTGCTTTTCTTTGTCACCGCCCTCTGTGAAATCATTGGATGTTTTCTTCCCTGGCTATGGCTTAAGCGCGGCGCCAGCGTGTGGTGGCTTCTGCCCGCCGCTGCGTCACTTGCGTTATTCGTCTGGCTTTTGACCTTGCATCCGGCGGCGAGTGGGCGGGTTTATGCGGCTTACGGTGGGGTATATGTCTGTACTGCGCTCCTGTGGTTACGTGTTGTCGATGGCGTCCGGCTCACGGTTTATGACTGGTGCGGCGCGCTGATCGCGCTGTGTGGAATGCTGATTATCGTCGTCGGATGGGGACGTACGTAA	MNLMLKTTLLFFVTALCEIIGCFLPWLWLKRGASVWWLLPAAASLALFVWLLTLHPAASGRVYAAYGGVYVCTALLWLRVVDGVRLTVYDWCGALIALCGMLIIVVGWGRT
Chromosome	HRIBO	1540327	1541346	+	SL1344_1436	rspB	1020	340	0.16	0.34	2.36	0.92	2.8	6.01	5.72	8.18	2.55	reparation-SPII-1	ATG	TAA	ATGAAAAGCATCGTAATCGAAAAACCGAATACATTAACTATCGAAACGCGCGCGCTTCCGCAGCCTGCGCCGGGCGAAGTTCGTATTAAAGTGAAACTGGCGGGTATCTGCGGTTCCGACAGTCATATTTATCGGGGACATAATCCCTTTGCAAAATATCCCCGTGTCATAGGCCATGAATTTTTCGGTGTCATCGACGCGGTAGGCGACAACGTCAATCACGACCGGATAGGAGAACGGGTATCCGTCGATCCGGTGATCAGTTGCGGGCATTGTTACCCTTGTTCAGTCGGTAAACCCAATGTGTGTACCTCGCTGGTGGTGCTGGGCGTGCATCGTGACGGCGGTTTCAGCGAGTATGCGGTGGCGCCGGCCCGTAATGCTCATCGCATACCGGACAACATCGCAGATCATCATGCCGTCATGGTTGAGCCGTTTACCATTGCGGCAAATGTGACGGGACAAGTGAATCCGACCGAGCAGGACGTGGCGCTTATCTATGGCGCAGGCCCGATGGGACTGACGACCGTACAGGCGCTGAAGGGGGTTTATCAGGTTAAAACGGTCATAGTCGTTGATCGCATTGAAGAGCGTTTAGCGATGGCGAAGCAGAGCGGCGCTGACTGGACCCTCAATAATGGTCAACATTCACTGGCGGAATTTCTACAGCAGAAGGCGCTAAAGCCGACCTTGATTGTCGATGCCGCCTGTCATCCCGCTATCCTGCAAGAGGCGATTACCCTTGCATCGCCTGCGGCACGCATTGTCCTGATGGGATTTTCCAGCGACCCGTGTGAGATTGTACAGCAGGGTATTACCGGAAAAGAGCTGGCTATTTATTCATCGCGTCTTAATGCCAATAAATTCCCGGTCGTGATTGACTGGCTGAATAAAGGGCTTATTGATCCGGATAAGCTGATAACGCATACATTTGATTATCAACATGTCACCGACGCGATTGAGCTTTTCGAGAAAGACCAGCGTCAATGCTGCAAAGTCTTACTCACGTTTGCGAAATAA	MKSIVIEKPNTLTIETRALPQPAPGEVRIKVKLAGICGSDSHIYRGHNPFAKYPRVIGHEFFGVIDAVGDNVNHDRIGERVSVDPVISCGHCYPCSVGKPNVCTSLVVLGVHRDGGFSEYAVAPARNAHRIPDNIADHHAVMVEPFTIAANVTGQVNPTEQDVALIYGAGPMGLTTVQALKGVYQVKTVIVVDRIEERLAMAKQSGADWTLNNGQHSLAEFLQQKALKPTLIVDAACHPAILQEAITLASPAARIVLMGFSSDPCEIVQQGITGKELAIYSSRLNANKFPVVIDWLNKGLIDPDKLITHTFDYQHVTDAIELFEKDQRQCCKVLLTFAK
Chromosome	HRIBO	1541400	1542377	+		Chromosome:1541400-1542377:+	978	326	1.05	0.34	0.58	1.6	3.34	0.9	1.52	9.9	1.56	reparation-SPI-1	ATG	TGA	ATGACACAAATAAAGCATGAACGATCGACTCAGGATTTAGTGCGCGCTGCCGTATCTGGCTGGTTAGGCACCGCGCTTGAATTTATGGATTTTCAGTTATATTCACTAGGCGCGGCTCTGGTCTTCCATGAGATATTTTTCCCGGAACAGTCTGCCGCGATGGCGCTTATTCTGGCAATGGGCACCTATGGTGCAGGTTATATAGCCAGAATTATCGGCGCCTTTGTTTTTGGTAAAATGGGCGACCGCATCGGACGAAAAAAAGTATTGTTTATTACCATCACCATGATGGGGATCTGCACCACGCTGATTGGCGTACTGCCGACGTATGCGCAAATCGGCATTTTTGCGCCAGTATTACTGGTAACATTGCGAATTATACAGGGGCTGGGCGCCGGGGCGGAAATTTCCGGCGCGGGTACCATGCTGGCCGAGTATGCGCCGAAAGGAAAGCGTGGCATCATTTCCTCGCTGGTCGCGATGGGCACCAATTGCGGTACGTTGAGCGCGACGGCGATCTGGGCGGTGATGTTCTTTGCGCTTGAACGCGAACAACTGATCGCCTGGGGATGGCGTATTCCTTTCCTGGCGAGCGTCGTTGTTATGATATTCGCGATCTGGCTGCGAATGAATCTGAAAGAAAGTCCGGTATTCGAAAAAGTAAGCGAAGGTGAAAAATCGCCAGCGTTAACGCCTGCGTCAGAAAATACATTGGGCGCGATGTTTACCAGCAAATCTTTCTGGCTGGCCACCGGTTTACGTTTTGGACAAGCGGGGAATTCAGGGCTTATTCAAACCTTCCTTGCCGGATATTTGGTTCAGACGTTATTATTTAACAAATCTATCCCAACCGATGCGTTAATGATAAGTTCCGTAATTGGTTTTATCACTATCCCACTCTTGGGGTGGTTGTCCGATAAATACGGTCGTCGGCTGCCGTATATAATATTGAATATCTCCGCGATTATTCTCGCCTGA	MTQIKHERSTQDLVRAAVSGWLGTALEFMDFQLYSLGAALVFHEIFFPEQSAAMALILAMGTYGAGYIARIIGAFVFGKMGDRIGRKKVLFITITMMGICTTLIGVLPTYAQIGIFAPVLLVTLRIIQGLGAGAEISGAGTMLAEYAPKGKRGIISSLVAMGTNCGTLSATAIWAVMFFALEREQLIAWGWRIPFLASVVVMIFAIWLRMNLKESPVFEKVSEGEKSPALTPASENTLGAMFTSKSFWLATGLRFGQAGNSGLIQTFLAGYLVQTLLFNKSIPTDALMISSVIGFITIPLLGWLSDKYGRRLPYIILNISAIILA
Chromosome	HRIBO	1542923	1544389	+	SL1344_1438	ydfI	1467	489	0.56	0.43	1.24	5.99	6.41	67.51	10.67	14.79	54.3	reparation-SPII-1	ATG	TAG	ATGCAAAACAGGCTTTTATCGGCAAAGGCGACGCTTCCTGATTACGATCGCGCGGCGCTGGCGGCGCGGATGGTCCATCTCGGTTTTGGCGCGTTTCATCGCGCGCATCAGGGGGTTTACACAGATATTCTGGCTGCGGAGCAGCATAGCGACTGGGGCTATTATGAGGTTAATCTTATTGGCGGCGAACAGCAGATTGCCGATCTAAAGCAGCAGGATAACCTCTATACCGTGGCGGAGATGTCGGCGGAAGCCTGGACGGCGCGTGTGGTGGGCGTCGTCAAAGCGGCGTTGCATGTCCAGGTTGATGGTCTGGAACGTGTGCTGGCGGCGATGTGCGAACCGCAAATAGCGATTGTGTCTCTGACCATTACCGAGAAAGGGTATTGTCATTCGCCAGCCACGGGCCAACTTCTGCTGGAACATCCCATGATTGCCGCCGACCTGCAAAATCCGCATCAACCGCTAACGGCACCGGGTATTATTGTCGAAGCGTTAGCGCGTCGTAAAGCCGCAGGCTTACCGGCATTTACCGTGATGTCCTGCGATAACATGCCGGAAAATGGGCATGTGACGCGTCAGGTTGTGACGGCTTACGCCCGGGAGGTGGATGCGGAACTGGCGATATGGATCGAGCAAAACGTGACATTTCCGTCAACGATGGTTGATCGGATTGTCCCTGCGGTCACGCCGGAGACGCTGGATAAAATCGAACAACTGACCGGCGTGCGCGATCCGGCGGGCGTTGCCTGTGAACCGTTTCGTCAGTGGGTGATAGAGGATACGTTTGTGGCGGGTCGTCCGCTGTGGGAAAACGCGGGCGCGACGTTGGTCGCCGACGTGGTTCCGTTTGAAGAGATGAAACTGCGAATGCTTAACGGCAGTCATTCATTCCTGGCTTATCTGGGGTATCTTGCCGGCTATCAGCATATTAATGACTGCATGGCTGACGACAACTATCGTCTGACCGCGCAGGCGTTAATGTTACGCGAGCAGGCGCCCACGCTGAAAGTCCAGGGGGTAGATTTACAGCGTTATGCCGATCAGTTGATTGCGCGTTACCGTAATCCGGCGCTGCGTCATCGTACCTGGCAGATTGCGATGGATGGCAGCCAGAAACTTCCGCAGCGTATGCTGGACTCCGTTCGCTGGCATCTTGCTAATCATAGCGATTTTGATTTGCTGGCGCTGGGCGTGGCGGGGTGGATGCGTTACGTTGGCGGCGTGGATGAGCAGGGTAAGGCGATCGACGTCAGCGATCCGCTATTGCCGGTTATTCAGCGCGCCGTGGCAAACAGTGAAGAAGGCGCCAGTCGTGTTAAGGCGCTGCTGGGAATGGCTGAAATTTTCGGCAACGATTTGCCGCAGGCGGCGCGGTTTACGCAAAAAGTGCAAGAAGCCTATGACAGTTTACTGACATATGGCGCGAAAGCGAGTGTGGCGAAATATGCCGAGCGGTTGAAATAG	MQNRLLSAKATLPDYDRAALAARMVHLGFGAFHRAHQGVYTDILAAEQHSDWGYYEVNLIGGEQQIADLKQQDNLYTVAEMSAEAWTARVVGVVKAALHVQVDGLERVLAAMCEPQIAIVSLTITEKGYCHSPATGQLLLEHPMIAADLQNPHQPLTAPGIIVEALARRKAAGLPAFTVMSCDNMPENGHVTRQVVTAYAREVDAELAIWIEQNVTFPSTMVDRIVPAVTPETLDKIEQLTGVRDPAGVACEPFRQWVIEDTFVAGRPLWENAGATLVADVVPFEEMKLRMLNGSHSFLAYLGYLAGYQHINDCMADDNYRLTAQALMLREQAPTLKVQGVDLQRYADQLIARYRNPALRHRTWQIAMDGSQKLPQRMLDSVRWHLANHSDFDLLALGVAGWMRYVGGVDEQGKAIDVSDPLLPVIQRAVANSEEGASRVKALLGMAEIFGNDLPQAARFTQKVQEAYDSLLTYGAKASVAKYAERLK
Chromosome	HRIBO	1543193	1544389	+		Chromosome:1543193-1544389:+	1197	399	0.59	0.54	1.32	7.08	7.51	67.36	12.04	13.95	51.1	reparation-SPI-1	GTG	TAG	GTGGGCGTCGTCAAAGCGGCGTTGCATGTCCAGGTTGATGGTCTGGAACGTGTGCTGGCGGCGATGTGCGAACCGCAAATAGCGATTGTGTCTCTGACCATTACCGAGAAAGGGTATTGTCATTCGCCAGCCACGGGCCAACTTCTGCTGGAACATCCCATGATTGCCGCCGACCTGCAAAATCCGCATCAACCGCTAACGGCACCGGGTATTATTGTCGAAGCGTTAGCGCGTCGTAAAGCCGCAGGCTTACCGGCATTTACCGTGATGTCCTGCGATAACATGCCGGAAAATGGGCATGTGACGCGTCAGGTTGTGACGGCTTACGCCCGGGAGGTGGATGCGGAACTGGCGATATGGATCGAGCAAAACGTGACATTTCCGTCAACGATGGTTGATCGGATTGTCCCTGCGGTCACGCCGGAGACGCTGGATAAAATCGAACAACTGACCGGCGTGCGCGATCCGGCGGGCGTTGCCTGTGAACCGTTTCGTCAGTGGGTGATAGAGGATACGTTTGTGGCGGGTCGTCCGCTGTGGGAAAACGCGGGCGCGACGTTGGTCGCCGACGTGGTTCCGTTTGAAGAGATGAAACTGCGAATGCTTAACGGCAGTCATTCATTCCTGGCTTATCTGGGGTATCTTGCCGGCTATCAGCATATTAATGACTGCATGGCTGACGACAACTATCGTCTGACCGCGCAGGCGTTAATGTTACGCGAGCAGGCGCCCACGCTGAAAGTCCAGGGGGTAGATTTACAGCGTTATGCCGATCAGTTGATTGCGCGTTACCGTAATCCGGCGCTGCGTCATCGTACCTGGCAGATTGCGATGGATGGCAGCCAGAAACTTCCGCAGCGTATGCTGGACTCCGTTCGCTGGCATCTTGCTAATCATAGCGATTTTGATTTGCTGGCGCTGGGCGTGGCGGGGTGGATGCGTTACGTTGGCGGCGTGGATGAGCAGGGTAAGGCGATCGACGTCAGCGATCCGCTATTGCCGGTTATTCAGCGCGCCGTGGCAAACAGTGAAGAAGGCGCCAGTCGTGTTAAGGCGCTGCTGGGAATGGCTGAAATTTTCGGCAACGATTTGCCGCAGGCGGCGCGGTTTACGCAAAAAGTGCAAGAAGCCTATGACAGTTTACTGACATATGGCGCGAAAGCGAGTGTGGCGAAATATGCCGAGCGGTTGAAATAG	VGVVKAALHVQVDGLERVLAAMCEPQIAIVSLTITEKGYCHSPATGQLLLEHPMIAADLQNPHQPLTAPGIIVEALARRKAAGLPAFTVMSCDNMPENGHVTRQVVTAYAREVDAELAIWIEQNVTFPSTMVDRIVPAVTPETLDKIEQLTGVRDPAGVACEPFRQWVIEDTFVAGRPLWENAGATLVADVVPFEEMKLRMLNGSHSFLAYLGYLAGYQHINDCMADDNYRLTAQALMLREQAPTLKVQGVDLQRYADQLIARYRNPALRHRTWQIAMDGSQKLPQRMLDSVRWHLANHSDFDLLALGVAGWMRYVGGVDEQGKAIDVSDPLLPVIQRAVANSEEGASRVKALLGMAEIFGNDLPQAARFTQKVQEAYDSLLTYGAKASVAKYAERLK
Chromosome	HRIBO	1543256	1544389	+		Chromosome:1543256-1544389:+	1134	378	0.48	0.51	1.37	5.81	7.21	65.69	12.16	14.13	47.87	reparation-LB-1	ATG	TAG	ATGTGCGAACCGCAAATAGCGATTGTGTCTCTGACCATTACCGAGAAAGGGTATTGTCATTCGCCAGCCACGGGCCAACTTCTGCTGGAACATCCCATGATTGCCGCCGACCTGCAAAATCCGCATCAACCGCTAACGGCACCGGGTATTATTGTCGAAGCGTTAGCGCGTCGTAAAGCCGCAGGCTTACCGGCATTTACCGTGATGTCCTGCGATAACATGCCGGAAAATGGGCATGTGACGCGTCAGGTTGTGACGGCTTACGCCCGGGAGGTGGATGCGGAACTGGCGATATGGATCGAGCAAAACGTGACATTTCCGTCAACGATGGTTGATCGGATTGTCCCTGCGGTCACGCCGGAGACGCTGGATAAAATCGAACAACTGACCGGCGTGCGCGATCCGGCGGGCGTTGCCTGTGAACCGTTTCGTCAGTGGGTGATAGAGGATACGTTTGTGGCGGGTCGTCCGCTGTGGGAAAACGCGGGCGCGACGTTGGTCGCCGACGTGGTTCCGTTTGAAGAGATGAAACTGCGAATGCTTAACGGCAGTCATTCATTCCTGGCTTATCTGGGGTATCTTGCCGGCTATCAGCATATTAATGACTGCATGGCTGACGACAACTATCGTCTGACCGCGCAGGCGTTAATGTTACGCGAGCAGGCGCCCACGCTGAAAGTCCAGGGGGTAGATTTACAGCGTTATGCCGATCAGTTGATTGCGCGTTACCGTAATCCGGCGCTGCGTCATCGTACCTGGCAGATTGCGATGGATGGCAGCCAGAAACTTCCGCAGCGTATGCTGGACTCCGTTCGCTGGCATCTTGCTAATCATAGCGATTTTGATTTGCTGGCGCTGGGCGTGGCGGGGTGGATGCGTTACGTTGGCGGCGTGGATGAGCAGGGTAAGGCGATCGACGTCAGCGATCCGCTATTGCCGGTTATTCAGCGCGCCGTGGCAAACAGTGAAGAAGGCGCCAGTCGTGTTAAGGCGCTGCTGGGAATGGCTGAAATTTTCGGCAACGATTTGCCGCAGGCGGCGCGGTTTACGCAAAAAGTGCAAGAAGCCTATGACAGTTTACTGACATATGGCGCGAAAGCGAGTGTGGCGAAATATGCCGAGCGGTTGAAATAG	MCEPQIAIVSLTITEKGYCHSPATGQLLLEHPMIAADLQNPHQPLTAPGIIVEALARRKAAGLPAFTVMSCDNMPENGHVTRQVVTAYAREVDAELAIWIEQNVTFPSTMVDRIVPAVTPETLDKIEQLTGVRDPAGVACEPFRQWVIEDTFVAGRPLWENAGATLVADVVPFEEMKLRMLNGSHSFLAYLGYLAGYQHINDCMADDNYRLTAQALMLREQAPTLKVQGVDLQRYADQLIARYRNPALRHRTWQIAMDGSQKLPQRMLDSVRWHLANHSDFDLLALGVAGWMRYVGGVDEQGKAIDVSDPLLPVIQRAVANSEEGASRVKALLGMAEIFGNDLPQAARFTQKVQEAYDSLLTYGAKASVAKYAERLK
Chromosome	HRIBO	1544456	1544659	-	SL1344_1439	ydfZ	204	68	0.76	0.57	1.34	27.7	192.3	30.07	36.54	336.31	22.49	reparation-SPII-1 reparation-SPI-1 reparation-LB-1	ATG	TGA	ATGATGACATACGATCGTAACCGTAACGCAATCACTACCGGTAGCCGGGTCATGATAAGCGGCACGGGTCATACCGGGATTATCAAAGCCATTGAGAGCGAAGGTCTGGATGCAGGTCAAATTCGCCGCGGCAAAACGGTGATTGTCGAAGGTTGTGAAGGTAAATTCGCGCCGGTCGAACTGATTCGTCTTGGCATGAACTGA	MMTYDRNRNAITTGSRVMISGTGHTGIIKAIESEGLDAGQIRRGKTVIVEGCEGKFAPVELIRLGMN
Chromosome	HRIBO	1544840	1545526	-	SL1344_1440	ydfH	687	229	2.64	0.59	2.66	20.56	11.9	91.85	7.78	20.17	34.5	reparation-SPII-1 reparation-SPI-1 reparation-LB-1	ATG	TAA	ATGACCGTCGAAACGCAGCTTAACCCTACACAGCCTGTCAACCAGCAAATTTACCGTATTCTTCGGCGTGATATCGTGCATTGTCTTATCCCGCCTGGCACGCCGCTATCAGAAAAAGAGGTCTCAACCCGTTTTAACGTTTCGCGTCAACCGGTGCGCGAGGCTTTTATAAAGCTGGCGGAAAATGGGTTGATTCAGATCCGCCCTCAGCGCGGTAGTTATGTGAATAAGATTTCGCTTTCTCAGGTACAGAATGGCTGCTTTGTTCGGCAGGCGATCGAATGCGCGGTGGTCCGCCGTGCGGCGGCGATGATCACCGACAACCAGTGCTATCAACTGGCGCAAAACCTGCACCTGCAACATATTGCTATCGAGCGCAAACAGATTGATGATTTTTTCCAGCTTGATGACGATTTCCACCAAAAGCTGGCGCAGATCGCCGATTGCCAGTTAGCGTGGGATACCATTGAAAATATCAAAGCGACAATCGACCGGGTTCGCTATATGAGTCTGGATCATGTTTCTCCGCCGGAGATGTTGTTGCGCCAGCACCATGATATTTTCTCCGCGCTGGAAAATCGTGACGGCAATGCGGTTGAGAGCGCAATGACCCAGCATTTGCAGGAAATTAGCGAATCCGTTCAGCTTATCCGTCAGGAAAACAGCGGCTGGTTTAGCGAAGAGTAA	MTVETQLNPTQPVNQQIYRILRRDIVHCLIPPGTPLSEKEVSTRFNVSRQPVREAFIKLAENGLIQIRPQRGSYVNKISLSQVQNGCFVRQAIECAVVRRAAAMITDNQCYQLAQNLHLQHIAIERKQIDDFFQLDDDFHQKLAQIADCQLAWDTIENIKATIDRVRYMSLDHVSPPEMLLRQHHDIFSALENRDGNAVESAMTQHLQEISESVQLIRQENSGWFSEE
Chromosome	HRIBO	1545656	1546405	-		Chromosome:1545656-1546405:-	750	250	2.05	0.51	1.49	76.18	59.93	232.55	37.11	117.96	156.37	reparation-SPII-1 reparation-SPI-1 reparation-LB-1	GTG	TAA	GTGATGATCGTTTTAGTAACTGGAGCAACCGCAGGGTTTGGCGAGTGCATTGCACGCCGTTTTGTTGAGAATGGACATAAAGTCATTGCCACGGGACGTCGTCATGAACGCCTGCAAGCGTTAAAAGATGAGCTTGGCGAGAACGTATTGACCGCCCAACTGGACGTGCGCAACCGCGCGGCCATCGAAGAGATGATGGCCTCTCTGCCTGCGCAGTGGCGCGATATTGATGTGCTGGTCAATAACGCCGGTCTGGCGCTGGGTCTTGAACCGGCGCATAAAGCCAGCGTAGAAGACTGGGAAACTATGATCGATACTAATAATAAAGGCTTAATTTATATGACCCGCGCCGTGCTGCCAGGAATGGTCGAACGTAATCGCGGTCATATCATTAACATCGGTTCAACCGCCGGCAGTTGGCCTTATGCTGGTGGCAACGTCTATGGCGCGACGAAAGCCTTTGTGCGCCAGTTTAGCCTGAATTTGCGCACGGATTTACACGGCACGGCGGTTCGCGTGACCGACATTGAACCGGGTCTGGTTGGCGGTACCGAGTTTTCCAGCGTCCGTTTCAAAGGCGACGATGAGAAAGCGGGTAAAACTTACGAAAATACCACCGCGCTCACGCCAGAAGACATTACCGAAGCGGTATGGTGGGTGGCCACGCTCCCCGCGCATGTGAATATTAATACCGTTGAAATGATGCCTGTTACCCAATCCTTCGCAGGGCTCAGCGTCCACCGTAGCTAA	VMIVLVTGATAGFGECIARRFVENGHKVIATGRRHERLQALKDELGENVLTAQLDVRNRAAIEEMMASLPAQWRDIDVLVNNAGLALGLEPAHKASVEDWETMIDTNNKGLIYMTRAVLPGMVERNRGHIINIGSTAGSWPYAGGNVYGATKAFVRQFSLNLRTDLHGTAVRVTDIEPGLVGGTEFSSVRFKGDDEKAGKTYENTTALTPEDITEAVWWVATLPAHVNINTVEMMPVTQSFAGLSVHRS
Chromosome	HRIBO	1546541	1548583	+	SL1344_1442	dcp	2043	681	1.5	0.54	1.82	22.43	19	88.8	14.96	34.89	48.87	reparation-SPII-1 reparation-SPI-1 reparation-LB-1	ATG	TAA	ATGTCGACGAATCCTTTGTTAGACCAGAGTATGTTGCCTTATCAGGCACCGCGTTTTGATCGGATCAAAGATTGCCATTATCGTCCTGCTTTTGATGAGGGCGTGCGGCAAAAACGCGTGGAAATCGAGGCCATCGTCAATCATCCGGCGGCCCCTGACTTTACGAATACGCTTCTGGCGCTGGAGCAAAGTGGGGCGCTTCTGTCACGCGTCACCAGCGTTTTTTTCGCGATGACGGCCGCGCACACTAACGATGAACTCCAGCGGTTGGATGAGGCCTTTTCTGCCGAGCTGGCGGCGCTCTCCAACGATATTTATCTGAATAGCGCGTTATTCGCTCGCGTGGATGCCGTCTGGCAACAGCGTCACTCACTGGGGCTGGATGATGAGTCGCTACGGTTGGTCGATGTGATCCATCAGCGTTTTGTGTTGGCAGGCGCGCAGCTTGCCGAAGAGGATAAAGCGCGACTGAAGGTATTGAATACTGAATCCGCGACCTTAATGAGTCAGTTTAATCAGCGTCTGCTGGCGGCAAGTAAAGCGGGCGGGCTGGCGGTAGATGACGCGCATTGCCTGGCAGGATTAAGCCCGGAAGAAATGACCGTCGCTGCTGAAGCGGCGCGTGAAAAAGGCCTGGAGGAGCGCTGGTTCATTCCGCTCCTTAATACGACGCAACAGCCTGCGCTTGCTACGCTGCGCGATCGCCAGACCCGCGAAAATTTATTCGCAGCGTCATGGACTCGGGCGGAAAAAGGAGATGCCCACGATACCCGCGCTATCGTTCAGCGTCTGGTAGAGATTCGTCGCTGTCAGGCAAAACTACTGGGTTTCCCCAATTATGCCGCATGGAAAATGGCCGATCAGATGGCGAAAACGCCGCAAGCCGCACTGAGCTTTATGCGTGGCATTGTGCCGCCAGCGCGTCAGCGGGTACTCAATGAACAGGCGGAAATTCAGAACGTCATTGATGGTGAGCAGGGCGGCTACACCGTTCAGGCCTGGGACTGGATGTTCTATGCCGAACAGGTACGGCGGGAAAAATATGCGTTAGATGAAGCGCAACTGAAGCCCTATTTTGCCTTAAATACGGTGTTGCAAGAGGGGGTTTTCTGGACCGCCAACCAGCTATTCGGCATCACCTTCGTCGAGCGTTTTGACATTCCGGTGTATCACCCTGATGTTCGGGTGTGGGAGATTTTCGATTCCGATGGTGTCGGCATGGCGTTATTTTATGGCGACTTCTTCGCGCGGGACTCGAAAAGCGGCGGCGCGTGGATGGGGAATTTTGTCGAGCAATCCACACTCAATGAAACCCGGCCCGTTATATACAACGTATGTAACTATCAGAAACCTGTTGATGGGCAGCCTGCATTACTGCTTTGGGACGACGTTATTACACTCTTCCATGAGTTTGGTCATACGTTGCATGGTTTGTTTGCCGTCCAGCGTTATGCCACGCTTTCAGGTACCAATACGCCCCGCGACTTTGTCGAGTTTCCCTCCCAGATTAATGAGCATTGGGCGAGCCATCCACGTGTGTTCGAACGCTACGCGCGTCATGTCGACAGCGGTGAAAAAATGCCTGCTGATTTACAGGAAAGAATGCGCAAGGCGAGTTTATTTAATAAAGGTTACGATATGACTGAATTGCTCGGCGCCGCATTGCTGGATATGCGCTGGCATATGCTGGAGGAGAGCGTAGCAGAGCAGTCTGTCGCTGAGTTCGAGCAGCAGGCGCTGGCCGCCGAGCATCTTGATTTACCGGCAGTGCCGCCCCGCTATCGCAGCAGTTATTTTGCCCATATCTTCGGCGGCGGCTATGCAGCGGGATACTACGCCTATCTGTGGACGCAAATGTTAGCGGATGACGGTTATCAATGGTTTGTAGAGCAGGGCGGCCTGACGCGTGAAAACGGGCAGCGTTTTCGTGATGCTATCCTTGCCCGGGGGAATAGTACTGATTTAGAAACGCTTTATTCAGCCTGGCGTGGACATGAACCGCATATTGACCCCATGTTGCAATATCGTGGGCTCGATCGCTAA	MSTNPLLDQSMLPYQAPRFDRIKDCHYRPAFDEGVRQKRVEIEAIVNHPAAPDFTNTLLALEQSGALLSRVTSVFFAMTAAHTNDELQRLDEAFSAELAALSNDIYLNSALFARVDAVWQQRHSLGLDDESLRLVDVIHQRFVLAGAQLAEEDKARLKVLNTESATLMSQFNQRLLAASKAGGLAVDDAHCLAGLSPEEMTVAAEAAREKGLEERWFIPLLNTTQQPALATLRDRQTRENLFAASWTRAEKGDAHDTRAIVQRLVEIRRCQAKLLGFPNYAAWKMADQMAKTPQAALSFMRGIVPPARQRVLNEQAEIQNVIDGEQGGYTVQAWDWMFYAEQVRREKYALDEAQLKPYFALNTVLQEGVFWTANQLFGITFVERFDIPVYHPDVRVWEIFDSDGVGMALFYGDFFARDSKSGGAWMGNFVEQSTLNETRPVIYNVCNYQKPVDGQPALLLWDDVITLFHEFGHTLHGLFAVQRYATLSGTNTPRDFVEFPSQINEHWASHPRVFERYARHVDSGEKMPADLQERMRKASLFNKGYDMTELLGAALLDMRWHMLEESVAEQSVAEFEQQALAAEHLDLPAVPPRYRSSYFAHIFGGGYAAGYYAYLWTQMLADDGYQWFVEQGGLTRENGQRFRDAILARGNSTDLETLYSAWRGHEPHIDPMLQYRGLDR
Chromosome	HRIBO	1548928	1549110	+	SL1344_1443	Chromosome:1548928-1549110:+	183	61	2.14	1.44	2.77	48.03	1538.5	397.51	22.4	1066.33	143.71	reparation-SPII-1 reparation-SPI-1 reparation-LB-1	ATG	TAA	ATGGCAGAACATCGCGGCGGTTCCGGTAATTTTGCAGAAGATAAAGAGAAAGCCTCAGAAGCAGGTCGTAAAGGCGGCCAGCATAGCGGTGGGAACTTTAAAAACGACCCACAACGTGCATCTGAAGCGGGTAAAAAAGGTGGCCAAAATAGCCACAGTGGTGGACGGAAATCCGGCAATTAA	MAEHRGGSGNFAEDKEKASEAGRKGGQHSGGNFKNDPQRASEAGKKGGQNSHSGGRKSGN
Chromosome	HRIBO	1549230	1549757	-	SL1344_1444	ydeJ	528	176	2.11	0.6	1.08	2.97	22.44	11.62	1.41	37.62	10.71	reparation-SPI-1	ATG	TAA	ATGAGATTAGAACAGCACGATATTGTCACCCTTGATGAAGCCGAATCCGTCGATAGCCTGACAAAAAAACTTGGTGATTTACTGGTTAACCAGAAACTCCGTCTGACCACTGCAGAATCCTGCACTGGCGGGAAACTGGCTTCAGCATTGTGCGCAGCAGAAGATACGCCCTCATTTTACGGTGTGGGGTATGTCACCTTTACTGATGAAGCCAAAGCAAAAATCTTACGCGTACAACGCCACAGTCTTGCCGAACATACCGCCGTCAGCGAAGCGGTTGTTACTGAAATGGCACAGGGCGCTAAGGATCAGGCTGAGGTCAATATCAGCATAGCGATCAGCGGCTATGGCGGTCCGGAAGGCGGCGAAGATGGCACGCCGGCGGGCACAGTTTGGTTTGCCTGGAATATTAACAATACAACTTTTACAAGCCGACAACATTTCAACGGAGATTGTCAGGAAGTATTGGAAAAATGCGTACGCTTCGCCCTCGCTGAATTGCTTTTTCTGTTAACGAAGAAAGCATAA	MRLEQHDIVTLDEAESVDSLTKKLGDLLVNQKLRLTTAESCTGGKLASALCAAEDTPSFYGVGYVTFTDEAKAKILRVQRHSLAEHTAVSEAVVTEMAQGAKDQAEVNISIAISGYGGPEGGEDGTPAGTVWFAWNINNTTFTSRQHFNGDCQEVLEKCVRFALAELLFLLTKKA
Chromosome	HRIBO	1550184	1550576	+	SL1344_1445	ydeI	393	131	0.93	1.24	2.93	8.79	424.23	347.9	9.48	342.35	118.67	reparation-SPII-1 reparation-SPI-1 reparation-LB-1	ATG	TAA	ATGAAACTACAGGTGGCTGCATTTTTAAGTTTTCTGATAATGCCTTACGCGCTAGCGGATGATCAAGGGGGATTAAAAAAAGACGTGGCACCGCCGCCGCCTCATGCTATTGAGGATGGTTATCGCGGTACGGATGATGCAGAAAAAATGACCATCGAACAGGCAAAAACCCTGCATGATGGCGCGACCGTTTCGCTGCGCGGCAACCTTATTGATCATAAAGGCGACGATCGCTATGTATTTCGTGATAAATCCGGCGAGATTAACGTGATAATTCCTTCCGCCGTATTTGATGGGCGGGAAGTTCAGCCGGATCAAATGATCAACATTAACGGTAGCCTGGACAAGAAAGCGAAGGAACCGCTTGTTCGCGTGAACCGACTGCAAAAATAA	MKLQVAAFLSFLIMPYALADDQGGLKKDVAPPPPHAIEDGYRGTDDAEKMTIEQAKTLHDGATVSLRGNLIDHKGDDRYVFRDKSGEINVIIPSAVFDGREVQPDQMININGSLDKKAKEPLVRVNRLQK
Chromosome	HRIBO	1550924	1551019	-		Chromosome:1550924-1551019:-	96	32	1.29	2.01	2.55	71.94	1979.3	2172.82	55.65	982.44	852.12	reparation-SPII-1 reparation-SPI-1 reparation-LB-1	ATG	TAA	ATGTTAGGCAGTATTAACCTTTTTATCGTTGTATTAGGAATTATTTTATTTTCCGGATTTCTGGCCGCCTGGTTCAGTCACAAATGGGATGATTAA	MLGSINLFIVVLGIILFSGFLAAWFSHKWDD
Chromosome	HRIBO	1551267	1552427	-		Chromosome:1551267-1552427:-	1161	387	1.51	1.05	1.32	2.43	3.17	9.06	1.61	3.02	6.85	reparation-SPII-1	TTG	TAA	TTGGCTCTACTCGCCTCATCGCTGTTATTGACAATTGGACGCGGCGCCACGCTCCCCTTTATGACCATCTATCTTAACCGTCAGTACGGTTTAGGCGTGGATCTGATTGGCTACGCGCTGACCAGCGCGTTAACGATCGGCGTCATCTTTAGTCTTGGCTTTGGGATTCTGGCGGACAAGTTTGATAAAAAGCGCTACATGTTACTCGCGATTATCGCCTTCGCCTGCGGATTTATCGCCATCCCAATGGTGCATAATGTCGTACTGGTTGTCCTGCTTTTTGCGCTTATTAACTGCGCCTATTCGGTTTTTTCTACCGTCCTGAAGGCCTGGTTCGCCGATAATCTCACCGCGACAACAAAAACACGGATTTTTTCGCTCAACTATACCGTACTCAATATCGGCTGGACGGTTGGCCCGCCGCTCGGCACGCTGCTGGTGATGCAAAGCATCAATTTACCCTTCTGGCTTGCCGCCATCTGCTCCGCATTCCCGCTGGTCTTTATTCAGGTATGGGTGACACGATCGGTTGCCGCCAGCGAGGGGAAAAATGCCGCTATCTGGTCTCCCTCCGTTCTGCTGCGCGACAAAGCATTATTGTGGTTTACGCTTTCGGCATTTCTGGCCTCCTTTGTGGGGGGCGCCTTTGCGTCCTGTATTTCACAGTACGTTATGGTCGTTGCCGATAGCGGCTTCGCGGAAAAAGTGGTAGCCGTCGTCCTGCCGGTTAATGCGGTTATTGTGGTCAGTTTGCAATACGCCGTGGGCCGTCGACTTACCGCCGTCAATATTCGACCAATGATGACGACCGGCACCGTCTTTTTTATCGCCGGGCTCATCGGATTTATTTTTTCAGGCGACAATCTGTTTTTTTGGGGGCTTTCAGCGGCAGTATTCACGATTGGCGAAATTATTTATGCCCCCGGCGAATATATGTTAATTGACAACATTGCGCCTGCCGGGATGAAAGCCAGCTATTTTTCAGCGCAATCGCTGGGCTGGCTGGGTGCGGCGGTAAACCCGCTGGCCAGCGGCGTCATCCTGACGACGCTTCCAGCCTGGTCGCTTTTCGTTGTCCTGATAATCGCCATTGTGTTCGCCTGGGCACTGATGTTAAAAGGAATGCGGATTACCCCTACGCAACAGGCTATTACCTGTTAA	LALLASSLLLTIGRGATLPFMTIYLNRQYGLGVDLIGYALTSALTIGVIFSLGFGILADKFDKKRYMLLAIIAFACGFIAIPMVHNVVLVVLLFALINCAYSVFSTVLKAWFADNLTATTKTRIFSLNYTVLNIGWTVGPPLGTLLVMQSINLPFWLAAICSAFPLVFIQVWVTRSVAASEGKNAAIWSPSVLLRDKALLWFTLSAFLASFVGGAFASCISQYVMVVADSGFAEKVVAVVLPVNAVIVVSLQYAVGRRLTAVNIRPMMTTGTVFFIAGLIGFIFSGDNLFFWGLSAAVFTIGEIIYAPGEYMLIDNIAPAGMKASYFSAQSLGWLGAAVNPLASGVILTTLPAWSLFVVLIIAIVFAWALMLKGMRITPTQQAITC
Chromosome	HRIBO	1551267	1552454	-	SL1344_1446	ydeE	1188	396	1.34	1.02	1.27	2.38	3.44	8.85	1.78	3.37	6.95	reparation-SPI-1	ATG	TAA	ATGAATCCAGGATTGAGACGTTCGACGTTGGCTCTACTCGCCTCATCGCTGTTATTGACAATTGGACGCGGCGCCACGCTCCCCTTTATGACCATCTATCTTAACCGTCAGTACGGTTTAGGCGTGGATCTGATTGGCTACGCGCTGACCAGCGCGTTAACGATCGGCGTCATCTTTAGTCTTGGCTTTGGGATTCTGGCGGACAAGTTTGATAAAAAGCGCTACATGTTACTCGCGATTATCGCCTTCGCCTGCGGATTTATCGCCATCCCAATGGTGCATAATGTCGTACTGGTTGTCCTGCTTTTTGCGCTTATTAACTGCGCCTATTCGGTTTTTTCTACCGTCCTGAAGGCCTGGTTCGCCGATAATCTCACCGCGACAACAAAAACACGGATTTTTTCGCTCAACTATACCGTACTCAATATCGGCTGGACGGTTGGCCCGCCGCTCGGCACGCTGCTGGTGATGCAAAGCATCAATTTACCCTTCTGGCTTGCCGCCATCTGCTCCGCATTCCCGCTGGTCTTTATTCAGGTATGGGTGACACGATCGGTTGCCGCCAGCGAGGGGAAAAATGCCGCTATCTGGTCTCCCTCCGTTCTGCTGCGCGACAAAGCATTATTGTGGTTTACGCTTTCGGCATTTCTGGCCTCCTTTGTGGGGGGCGCCTTTGCGTCCTGTATTTCACAGTACGTTATGGTCGTTGCCGATAGCGGCTTCGCGGAAAAAGTGGTAGCCGTCGTCCTGCCGGTTAATGCGGTTATTGTGGTCAGTTTGCAATACGCCGTGGGCCGTCGACTTACCGCCGTCAATATTCGACCAATGATGACGACCGGCACCGTCTTTTTTATCGCCGGGCTCATCGGATTTATTTTTTCAGGCGACAATCTGTTTTTTTGGGGGCTTTCAGCGGCAGTATTCACGATTGGCGAAATTATTTATGCCCCCGGCGAATATATGTTAATTGACAACATTGCGCCTGCCGGGATGAAAGCCAGCTATTTTTCAGCGCAATCGCTGGGCTGGCTGGGTGCGGCGGTAAACCCGCTGGCCAGCGGCGTCATCCTGACGACGCTTCCAGCCTGGTCGCTTTTCGTTGTCCTGATAATCGCCATTGTGTTCGCCTGGGCACTGATGTTAAAAGGAATGCGGATTACCCCTACGCAACAGGCTATTACCTGTTAA	MNPGLRRSTLALLASSLLLTIGRGATLPFMTIYLNRQYGLGVDLIGYALTSALTIGVIFSLGFGILADKFDKKRYMLLAIIAFACGFIAIPMVHNVVLVVLLFALINCAYSVFSTVLKAWFADNLTATTKTRIFSLNYTVLNIGWTVGPPLGTLLVMQSINLPFWLAAICSAFPLVFIQVWVTRSVAASEGKNAAIWSPSVLLRDKALLWFTLSAFLASFVGGAFASCISQYVMVVADSGFAEKVVAVVLPVNAVIVVSLQYAVGRRLTAVNIRPMMTTGTVFFIAGLIGFIFSGDNLFFWGLSAAVFTIGEIIYAPGEYMLIDNIAPAGMKASYFSAQSLGWLGAAVNPLASGVILTTLPAWSLFVVLIIAIVFAWALMLKGMRITPTQQAITC
Chromosome	HRIBO	1552685	1553584	+		Chromosome:1552685-1553584:+	900	300	1.11	0.32	0.58	10.12	5.45	8.76	9.11	16.88	15.12	reparation-SPII-1 reparation-SPI-1 reparation-LB-1	ATG	TGA	ATGTCGCGTAAAGACGGTTTTTTGGCGTTACTGGTGGTTGTCGTATGGGGGCTCAATTTTGTTGTCATCAAAGTAGGCCTGCACCATATGCCGCCATTATTGCTGGCAGGATTACGATTTTTACTGGTGGCGTTTCCGGCAATTTTCTTTGTCGCCCGGCCTAAAGTCCCGCTTACGCTGTTGCTGGGCTATGGGCTGACGATAAGCTTTGGGCAGTTCGCCTTTCTCTTTTGCGCGATAAAGTTTGGTATGCCCGCAGGACTGGCGTCGTTGGTATTACAGGCGCAGGCCTTTTTTACCATGGCATTGGGGGCGTTTGTTTTTAGCGAGCGGTTACAACGTAAGCAGTTGGCGGGGATCGCCCTGGCGATTATAGGTGTACTGGTATTGATTGAAGCCAGTCTCAACGGACAGCATATAGCGATGTCGGGATTTATGCTGACTCTGGCGGCGGCATTTAGCTGGGCCTGCGGCAATATCTTTAATAAAAAAATTATGCAACATAGTCCGCGCCCGGCGGTGATGTCGCTGGTGGTCTGGAGCGCGCTGATCCCGATCCTGCCGTTCCTGCTGTCATCGCTGCTACTGGAGGGGGCGGATCACATTACGCAAAGCCTTATTACCATCGATATGACGACGATATTGTCGCTGCTTTATCTGGCTTTTGTCGCCACTATACTTGGCTACGGCATCTGGGGCGCGTTACTGGGGCGCTATGAGACCTGGCGCGTGGCGCCGTTATCATTGCTGGTGCCGGTAGTCGGGCTGGCGAGCGCCGCGGTGTTACTCGGGGAAACGTTGACCGGGATGCAGCTTGCGGGCGCAGTACTGATTATGGCTGGACTCTATATCAATGTGTTTGGATTTCGTGTGCGCCGTACTGCGCGTGTCAGCGGATGA	MSRKDGFLALLVVVVWGLNFVVIKVGLHHMPPLLLAGLRFLLVAFPAIFFVARPKVPLTLLLGYGLTISFGQFAFLFCAIKFGMPAGLASLVLQAQAFFTMALGAFVFSERLQRKQLAGIALAIIGVLVLIEASLNGQHIAMSGFMLTLAAAFSWACGNIFNKKIMQHSPRPAVMSLVVWSALIPILPFLLSSLLLEGADHITQSLITIDMTTILSLLYLAFVATILGYGIWGALLGRYETWRVAPLSLLVPVVGLASAAVLLGETLTGMQLAGAVLIMAGLYINVFGFRVRRTARVSG
Chromosome	HRIBO	1553947	1554330	-		Chromosome:1553947-1554330:-	384	128	1.55	0.41	1.24	32.7	3.19	18.26	21.03	7.82	14.73	reparation-LB-1	ATG	TAG	ATGTCCAGACGCAACACTGACGCTATTACTATTCATAGCATTTTGGACTGGATCGAGGATAACCTGGAGTCGCCGCTCTCACTGGAAAAAGTGTCTGAGCGTTCAGGATATTCCAAATGGCACCTGCAACGGATGTTTAAAAAAGAGACCGGTCATTCATTAGGCCAATACATCCGCAGCCGTAAAATGACGGAAATCGCGCAAAAATTAAAAGAGAGCAACGAGCCCATTCTCTATCTGGCGGAACGCTATGGCTTTGAGTCACAGCAAACATTGACCCGGACGTTCAAAAACTATTTTGATGTGCCGCCACACAAATACCGGATCACCAATATGCATGGCGAATCACGGTATATGCTGCCGCTGAACCATGGCAACTACTAG	MSRRNTDAITIHSILDWIEDNLESPLSLEKVSERSGYSKWHLQRMFKKETGHSLGQYIRSRKMTEIAQKLKESNEPILYLAERYGFESQQTLTRTFKNYFDVPPHKYRITNMHGESRYMLPLNHGNY
Chromosome	HRIBO	1554350	1554784	-	SL1344_1450	marR	435	145	0.86	0.18	0.65	12.99	0.94	12.09	15.14	5.37	18.63	reparation-LB-1	TTG	TAG	TTGAAAAGCACCAGTGATCTGTTCAATGAAATCATTCCGCTGGGTCGCTTGATCTACATGGTAAATCAGAAAAAAGATCGCCTGTTAAATAACTATTTATCCCCGCTGGATATCACCGCAACACAGTTTAAAGTGCTTTGCTCGATACGCTGCGCGGGATGTATTACCCCGGTTGAACTTAAAAAAGTGCTGTCTGTCGATCTCGGCGCATTGACGCGGATGCTCGACCGCCTGCTGTGCAAAGGCTGGATCGAAAGACTGCCGAATCCTAATGACAAACGCGGCGTACTGGTGAAGCTAACGCCGGACGGCGCGGCAATTTGTGAGCAATGTCATCAACGACCAGGGCAAGACCTGCATCAGGAATTAACAAAAAACTTAACGGCGGACGAAGTGGCAACGCTTGAGTATTTGCTCAAGAAAATTCTGCCGTAG	LKSTSDLFNEIIPLGRLIYMVNQKKDRLLNNYLSPLDITATQFKVLCSIRCAGCITPVELKKVLSVDLGALTRMLDRLLCKGWIERLPNPNDKRGVLVKLTPDGAAICEQCHQRPGQDLHQELTKNLTADEVATLEYLLKKILP
Chromosome	HRIBO	1555043	1555708	+	SL1344_1451	marC	666	222	1.28	1.03	0.7	21.68	41.11	109.22	16.98	39.85	155.43	reparation-SPI-1 reparation-LB-1	ATG	TAA	ATGATGGATTTGTTTAAAGCGATTGGATTGGGGCTGGTCGTACTGCTCCCGTTAGCCAATCCGCTAACCACCGTGGCGCTGTTTCTTGGCCTTGCGGGCAATATGAATAGTGCGGAACGCAACCGGCAGTCCTATATGGCTTCGGTTTATGTCTTCGCTATTATGATGGTGGCGTACTACGCCGGGCAGTTAGTCATGAACACCTTCGGTATTTCGATTCCAGGGCTACGGATCGCCGGGGGGTTAATCGTGGCGTTTATCGGCTTCAGAATGCTTTTCCCGCAGCAGAAGGCGCATGAGTCGCCGGAAGCGAAAAGCAAATCGGAGGAGCTGGCAGACGAACCGACGGCCAATATTGCGTTTGTTCCACTGGCTATGCCAAGCACCGCAGGACCGGGGACCATCGCAATGATCATCAGTTCCGCTTCCACGGTGCGTCATGGCGGCGAGTTTCCCGACTGGGTCATTATGGTCGCGCCGCCGATTATTTTTCTTGCCGTGGCGGTGATCCTGTGGGGATGCTTACGCAGTTCTGGCGCTATTATGCGGCTGGTGGGTAAAGGGGGGATTGAAGCGATCTCCCGCTTAATGGGATTCCTGCTGGTGTGTATGGGCGTGCAATTTATTATCAACGGCGTGTTGGAAATTATTAAAACGTACCACTAA	MMDLFKAIGLGLVVLLPLANPLTTVALFLGLAGNMNSAERNRQSYMASVYVFAIMMVAYYAGQLVMNTFGISIPGLRIAGGLIVAFIGFRMLFPQQKAHESPEAKSKSEELADEPTANIAFVPLAMPSTAGPGTIAMIISSASTVRHGGEFPDWVIMVAPPIIFLAVAVILWGCLRSSGAIMRLVGKGGIEAISRLMGFLLVCMGVQFIINGVLEIIKTYH
Chromosome	HRIBO	1555070	1555708	+		Chromosome:1555070-1555708:+	639	213	1.31	1.04	0.7	20.63	40.93	112.47	15.75	39.45	160.56	reparation-SPII-1	TTG	TAA	TTGGGGCTGGTCGTACTGCTCCCGTTAGCCAATCCGCTAACCACCGTGGCGCTGTTTCTTGGCCTTGCGGGCAATATGAATAGTGCGGAACGCAACCGGCAGTCCTATATGGCTTCGGTTTATGTCTTCGCTATTATGATGGTGGCGTACTACGCCGGGCAGTTAGTCATGAACACCTTCGGTATTTCGATTCCAGGGCTACGGATCGCCGGGGGGTTAATCGTGGCGTTTATCGGCTTCAGAATGCTTTTCCCGCAGCAGAAGGCGCATGAGTCGCCGGAAGCGAAAAGCAAATCGGAGGAGCTGGCAGACGAACCGACGGCCAATATTGCGTTTGTTCCACTGGCTATGCCAAGCACCGCAGGACCGGGGACCATCGCAATGATCATCAGTTCCGCTTCCACGGTGCGTCATGGCGGCGAGTTTCCCGACTGGGTCATTATGGTCGCGCCGCCGATTATTTTTCTTGCCGTGGCGGTGATCCTGTGGGGATGCTTACGCAGTTCTGGCGCTATTATGCGGCTGGTGGGTAAAGGGGGGATTGAAGCGATCTCCCGCTTAATGGGATTCCTGCTGGTGTGTATGGGCGTGCAATTTATTATCAACGGCGTGTTGGAAATTATTAAAACGTACCACTAA	LGLVVLLPLANPLTTVALFLGLAGNMNSAERNRQSYMASVYVFAIMMVAYYAGQLVMNTFGISIPGLRIAGGLIVAFIGFRMLFPQQKAHESPEAKSKSEELADEPTANIAFVPLAMPSTAGPGTIAMIISSASTVRHGGEFPDWVIMVAPPIIFLAVAVILWGCLRSSGAIMRLVGKGGIEAISRLMGFLLVCMGVQFIINGVLEIIKTYH
Chromosome	HRIBO	1555755	1556945	-	SL1344_1452	sotB	1191	397	1.54	0.16	0.42	11.07	0.69	9.57	7.2	4.34	22.98	reparation-SPII-1 reparation-LB-1	ATG	TAA	ATGACAATCAATCCAGTTTCCCGCAAGGTCGCGTGGCTACGGGTAGTTACGCTTGCTATTGCCGCTTTTATTTTCAATACCACAGAATTTGTGCCAGTTGGTTTGCTATCAGACATTGCTGAAAGCTTTCATATGCAAACCGCGCAGGTCGGCATCATGCTAACCATTTACGCCTGGGTAGTTGCCGTCATGTCGCTGCCTTTTATGCTTCTTACCAGTCAAATGGAGCGCCGTAAGCTACTCATTTATCTGTTTGTTTTGTTTATTGCCAGCCATGTGCTCTCCTTTCTGGCATGGAACTTTACCGTGCTGGTCATTAGCCGTATTGGTATCGCTTTCGCCCACGCTATTTTCTGGTCGATAACCGCCTCGCTGGCGATCCGCCTGGCCCCTGCCGGGAAACGCGCGCAGGCATTAAGTCTGATAGCGACCGGCACCGCGTTGGCCATGGTGCTTGGGCTGCCCATAGGTCGCGTTGTTGGTCAGTATTTTGGCTGGCGCACCACCTTTTTTGCCATCGGCATGGGCGCATTAATTACGCTGCTATGTCTGATTAAGCTTCTACCGAAATTGCCGAGCGAGCATTCCGGCTCACTAAAAAGTTTACCTTTGCTATTCCGACGCCCGGCGCTGATGAGCCTCTATGTACTGACCGTCGTTGTGGTGACTGCGCATTACACAGCTTATAGCTATATTGAACCGTTCGTTCAGAATGTCGCCGGGCTCAGTGCGAATTTTGCTACCGTCCTGTTACTGATCCTCGGCGGCGCCGGGATCATCGGCAGCCTCGTGTTTGGTAAACTGGGTAATCGCCATGCCTCGTCGCTCGTCAGTATCGCTATTGCCCTGCTGGTTGTCTGTCTGCTGCTGCTGCTGCCCGCGGCGGAGAGCGAAGCGCATCTGGCCATACTGAGCATTTTCTGGGGCATCGCGATTATGGTGATAGGGCTCGGTATGCAGGTGAAAGTACTGGCGCTGGCCCCGGACGCGACCGATGTCGCAATGGCGCTATTTTCAGGCATCTTTAATATTGGTATTGGCGCTGGCGCGCTGGTAGGTAATCAGGTGAGTTTGCACTGGTCAATGTCGGCCATCGGCTATATTGGCGCCATACCCGCCTGTGCCGCGCTGGTATGGGCTGTGCTCATATTCCGCAAATGGCCAGTGACGCTGGAAGAACAACCGCATTAA	MTINPVSRKVAWLRVVTLAIAAFIFNTTEFVPVGLLSDIAESFHMQTAQVGIMLTIYAWVVAVMSLPFMLLTSQMERRKLLIYLFVLFIASHVLSFLAWNFTVLVISRIGIAFAHAIFWSITASLAIRLAPAGKRAQALSLIATGTALAMVLGLPIGRVVGQYFGWRTTFFAIGMGALITLLCLIKLLPKLPSEHSGSLKSLPLLFRRPALMSLYVLTVVVVTAHYTAYSYIEPFVQNVAGLSANFATVLLLILGGAGIIGSLVFGKLGNRHASSLVSIAIALLVVCLLLLLPAAESEAHLAILSIFWGIAIMVIGLGMQVKVLALAPDATDVAMALFSGIFNIGIGAGALVGNQVSLHWSMSAIGYIGAIPACAALVWAVLIFRKWPVTLEEQPH
Chromosome	HRIBO	1557061	1557534	-		Chromosome:1557061-1557534:-	474	158	1.01	0.7	1.51	3.97	3.45	9.25	3.93	4.93	6.13	reparation-SPI-1	GTG	TGA	GTGCTCGAGGGAAAGCTGAACGCCGCCTTTATTGATGGCCCGCTAATGCATCCGGGGCTGGAAGGTATACCGGCTTACCAGGAAGAGATGATGATCGTCGCGCCACACGGCCATTCCGTCGTTTCGCGGGCCAGCGAGGTGAATGGTTATAACATCTATGCTTTTCGCGCCAACTGTTCTTACCGACGGCATTTCGAAAGCTGGTTTCATGCCGATGGCGCGACCCCCGGTACGATTCACGAAATGGAGTCATATCATGGAATGTTGGCGTGCGTAATTGCCGGCGCAGGTATTGCGCTGATGCCAGCAAGTATGCTCAACAGTATGCCAGGACATCATCAGGTGGAAGCCTGGCCGTTGGCGGAGAAGTGGCGCTGGCTTAACACATGGCTAATGTGGCGGCGCGGGGCGATGACGCGTCAGCTTGAGGCCTTTATCGAGTTACTTAACGCCCAACTGGCGAGCACCGACTGA	VLEGKLNAAFIDGPLMHPGLEGIPAYQEEMMIVAPHGHSVVSRASEVNGYNIYAFRANCSYRRHFESWFHADGATPGTIHEMESYHGMLACVIAGAGIALMPASMLNSMPGHHQVEAWPLAEKWRWLNTWLMWRRGAMTRQLEAFIELLNAQLASTD
Chromosome	HRIBO	1557061	1557933	-	SL1344_1453	yneJ	873	291	0.99	0.45	1.49	3.96	2.34	6.02	3.98	5.16	4.03	reparation-LB-1	ATG	TGA	ATGGACCTGACGCAACTGGAAATGTTTAACGCTGTCGCTCTGACGGGCAGCATTACGCAGGCGGCGGCAAAAGTGCACCGCGTTCCGTCCAACCTGACCACGCGTATCCGTCAGCTTGAAGCCGACCTGGGCGTCTCTCTGTTTATTCGCGAAAACCAGCGACTCAGGCTGTCACCAGCCGGGCATAACTTTTTACGTTACAGCCAGCAGATCCTGGCGCTGGTCGATGAAGCCCGCATGGTGGTTGCCGGAGAGGAACCGCAAGGACTGTTTTCACTCGGCGCGTTAGAAAGTACTGCCGCCGTACGTATCCCCGCGCTGCTGGCGGGTTATAACCAGCGTTACCCTAAAATTCAGTTCGCGTTAACGACCGGTCCTTCCGGCGCCATGCTGGATGGCGTGCTCGAGGGAAAGCTGAACGCCGCCTTTATTGATGGCCCGCTAATGCATCCGGGGCTGGAAGGTATACCGGCTTACCAGGAAGAGATGATGATCGTCGCGCCACACGGCCATTCCGTCGTTTCGCGGGCCAGCGAGGTGAATGGTTATAACATCTATGCTTTTCGCGCCAACTGTTCTTACCGACGGCATTTCGAAAGCTGGTTTCATGCCGATGGCGCGACCCCCGGTACGATTCACGAAATGGAGTCATATCATGGAATGTTGGCGTGCGTAATTGCCGGCGCAGGTATTGCGCTGATGCCAGCAAGTATGCTCAACAGTATGCCAGGACATCATCAGGTGGAAGCCTGGCCGTTGGCGGAGAAGTGGCGCTGGCTTAACACATGGCTAATGTGGCGGCGCGGGGCGATGACGCGTCAGCTTGAGGCCTTTATCGAGTTACTTAACGCCCAACTGGCGAGCACCGACTGA	MDLTQLEMFNAVALTGSITQAAAKVHRVPSNLTTRIRQLEADLGVSLFIRENQRLRLSPAGHNFLRYSQQILALVDEARMVVAGEEPQGLFSLGALESTAAVRIPALLAGYNQRYPKIQFALTTGPSGAMLDGVLEGKLNAAFIDGPLMHPGLEGIPAYQEEMMIVAPHGHSVVSRASEVNGYNIYAFRANCSYRRHFESWFHADGATPGTIHEMESYHGMLACVIAGAGIALMPASMLNSMPGHHQVEAWPLAEKWRWLNTWLMWRRGAMTRQLEAFIELLNAQLASTD
Chromosome	HRIBO	1558036	1559424	+	SL1344_1454	yneI	1389	463	0.98	0.24	1.21	13.11	2.65	11.36	13.33	10.94	9.36	reparation-LB-1	ATG	TAA	ATGACCATGATGACTGCAACACAGGCGTTATCCGTGAATCCTGCGACCGGCCAGACGCTGGCGGCAATGCCCTGGGCTAACGCGCAAGAGATTGAACATGCGCTGAGTCTGGCGGCGAGCGGTTTCAAAAAGTGGAAAATGACATCGGTAGCGCAACGGGCGCAAACATTACGCGATATTGGTCAGGCGCTTCGCGCTCATGCAGAAGAGATGGCGCAATGTATTACGCGTGAAATGGGTAAACCCATAAAGCAGGCGCGTGCGGAAGTGACGAAATCCGCCGCGTTATGCGACTGGTATGCGGAACATGGCCCGGCAATGCTGAATCCTGAGCCTACGTTGGTAGAAAATCAGCAGGCGGTGATTGAATACCGTCCGCTGGGCGTCATTCTGGCGATAATGCCGTGGAATTTTCCTTTATGGCAGGTGTTACGCGGGGCAGTGCCGATACTGCTGGCGGGGAATAGCTACTTGTTAAAACATGCGCCCAATGTCACGGGTTGCGCGCAGATGATAGCCCGAATCTTGGCGGAAGCCGGTACTCCCGCTGGCGTCTATGGATGGGTGAACGCTAATAATGAGGGCGTGAGTCAGATGATTAACGATCCGCGAATCGCGGCGGTGACGGTGACCGGTAGCGTGCGCGCCGGCGCGGCGATTGGCGCTCAGGCTGGGGCGGCGCTGAAAAAGTGCGTACTGGAACTGGGTGGCTCGGATCCGTTTATTGTACTCAATGATGCCGATCTCGAGTTGGCGGTAAAAGCTGCGGTTGCCGGACGCTATCAAAACACCGGACAAGTCTGCGCCGCCGCCAAACGTTTTATTGTCGAAGAGGGCATTGCGCAGGCGTTTACCGATCGTTTTGTGGCGGCTGCCGCAGCATTAAAGATGGGTGATCCTCTGGTTGAAGAGAATGACCTGGGGCCGATGGCGCGCTTTGATTTGCGTGATGAACTCCATCAACAGGTGCAGGCTTCCGTCGCCGAAGGCGCACGGCTACTGTTGGGCGGGGAGAAAATCGCCGGGGAGGGCAACTATTATGCCGCGACCGTTCTGGCGGATGTTACACCTGACATGACGGCATTTCGTCAGGAACTTTTTGGGCCTGTTGCCGCCATTACCGTCGCAAAAGATGCGGCGCACGCCCTCGCGCTGGCGAATGACAGTGAGTTTGGCCTGTCGGCGACGATCTTTACCGCCGACGATACGCTGGCCGCGGAGATGGCGGCGCGTCTTGAGTGCGGTGGGGTATTCATTAATGGTTACAGCGCCAGCGATGCGCGTGTGGCATTCGGCGGGGTGAAGAAAAGCGGCTTCGGTCGCGAGCTTTCGCACTTTGGTTTACACGAATTTTGTAATGTGCAGACCGTCTGGAAGAACCGCGTCTAA	MTMMTATQALSVNPATGQTLAAMPWANAQEIEHALSLAASGFKKWKMTSVAQRAQTLRDIGQALRAHAEEMAQCITREMGKPIKQARAEVTKSAALCDWYAEHGPAMLNPEPTLVENQQAVIEYRPLGVILAIMPWNFPLWQVLRGAVPILLAGNSYLLKHAPNVTGCAQMIARILAEAGTPAGVYGWVNANNEGVSQMINDPRIAAVTVTGSVRAGAAIGAQAGAALKKCVLELGGSDPFIVLNDADLELAVKAAVAGRYQNTGQVCAAAKRFIVEEGIAQAFTDRFVAAAAALKMGDPLVEENDLGPMARFDLRDELHQQVQASVAEGARLLLGGEKIAGEGNYYAATVLADVTPDMTAFRQELFGPVAAITVAKDAAHALALANDSEFGLSATIFTADDTLAAEMAARLECGGVFINGYSASDARVAFGGVKKSGFGRELSHFGLHEFCNVQTVWKNRV
Chromosome	HRIBO	1558477	1559424	+		Chromosome:1558477-1559424:+	948	316	0.91	0.26	1.09	13.25	3.02	11.09	14.55	11.45	10.16	reparation-SPII-1	GTG	TAA	GTGCCGATACTGCTGGCGGGGAATAGCTACTTGTTAAAACATGCGCCCAATGTCACGGGTTGCGCGCAGATGATAGCCCGAATCTTGGCGGAAGCCGGTACTCCCGCTGGCGTCTATGGATGGGTGAACGCTAATAATGAGGGCGTGAGTCAGATGATTAACGATCCGCGAATCGCGGCGGTGACGGTGACCGGTAGCGTGCGCGCCGGCGCGGCGATTGGCGCTCAGGCTGGGGCGGCGCTGAAAAAGTGCGTACTGGAACTGGGTGGCTCGGATCCGTTTATTGTACTCAATGATGCCGATCTCGAGTTGGCGGTAAAAGCTGCGGTTGCCGGACGCTATCAAAACACCGGACAAGTCTGCGCCGCCGCCAAACGTTTTATTGTCGAAGAGGGCATTGCGCAGGCGTTTACCGATCGTTTTGTGGCGGCTGCCGCAGCATTAAAGATGGGTGATCCTCTGGTTGAAGAGAATGACCTGGGGCCGATGGCGCGCTTTGATTTGCGTGATGAACTCCATCAACAGGTGCAGGCTTCCGTCGCCGAAGGCGCACGGCTACTGTTGGGCGGGGAGAAAATCGCCGGGGAGGGCAACTATTATGCCGCGACCGTTCTGGCGGATGTTACACCTGACATGACGGCATTTCGTCAGGAACTTTTTGGGCCTGTTGCCGCCATTACCGTCGCAAAAGATGCGGCGCACGCCCTCGCGCTGGCGAATGACAGTGAGTTTGGCCTGTCGGCGACGATCTTTACCGCCGACGATACGCTGGCCGCGGAGATGGCGGCGCGTCTTGAGTGCGGTGGGGTATTCATTAATGGTTACAGCGCCAGCGATGCGCGTGTGGCATTCGGCGGGGTGAAGAAAAGCGGCTTCGGTCGCGAGCTTTCGCACTTTGGTTTACACGAATTTTGTAATGTGCAGACCGTCTGGAAGAACCGCGTCTAA	VPILLAGNSYLLKHAPNVTGCAQMIARILAEAGTPAGVYGWVNANNEGVSQMINDPRIAAVTVTGSVRAGAAIGAQAGAALKKCVLELGGSDPFIVLNDADLELAVKAAVAGRYQNTGQVCAAAKRFIVEEGIAQAFTDRFVAAAAALKMGDPLVEENDLGPMARFDLRDELHQQVQASVAEGARLLLGGEKIAGEGNYYAATVLADVTPDMTAFRQELFGPVAAITVAKDAAHALALANDSEFGLSATIFTADDTLAAEMAARLECGGVFINGYSASDARVAFGGVKKSGFGRELSHFGLHEFCNVQTVWKNRV
Chromosome	HRIBO	1559440	1560423	+		Chromosome:1559440-1560423:+	984	328	0.86	0.37	0.88	30.95	3.32	8.91	35.86	8.99	10.1	reparation-LB-1	GTG	TGA	GTGGCGCCCTCTGCTATACTCGCAGGCCTTTTCAGACCTGCGAGCAAGGAGCATGTTGTGGCCAGGGCCATGGATAATGCAATTTTAGAGACGATTTTACAGCGCGTTCGCCCCCTCATTGGCCAGGGCAAAGTCGCTGACTATATTCCGGCATTAGCGTCCGTCGAAGGTTCAAAGCTGGGGATAGCGATTTGTACCGTGGACGGGCAGCATTATCAGGCGGGCGATGCGCACGAACGCTTCTCTATTCAGTCTATTTCGAAAGTGCTCAGTCTGGTGGTGGCGATGCGTCATTATCCGGAAGAGGAGATCTGGCAGCGCGTCGGAAAAGATCCTTCCGGCTCGCCGTTCAATTCGTTGGTTCAGTTAGAGATGGAACAAGGCATCCCGCGTAATCCATTTATTAATGCGGGCGCGCTGGTGGTATGCGACATGTTGCAAGGCCGGCTTAGCGCGCCGCGTCAGCGGATGCTGGAAGTTGTGCGCGCGCTTTGCGGCGTATCGGATATTACGTATGACGCTACGGTCGCGCGCTCTGAATTTGAGCATTCCGCCCGTAACGCCGCTATTGCCTGGCTGATGAAATCATTCGGTAATTTTCATCATGATGTGCCTACCGTGTTGCAAAATTACTTTCACTACTGTGCGTTGAAAATGAGCTGCATGGAACTGGCGAGGACGTTTGTCTTTCTGGCGAATCAGGGCGAGGCGTTTCATCTCGACGAGCCGGTAGTGACCCCCATGCAGGCCCGGCAGATTAATGCGCTAATGGCGACCAGCGGGATGTATCAGAATGCCGGCGAGTTTGCCTGGCGGGTGGGATTGCCCGCTAAATCCGGCGTGGGCGGCGGTATTGTCGCCATAGTGCCGCATGAAATGGCGATTGCCGTCTGGAGTCCGGAGCTGGATCCTGCGGGAAACTCTCTGGCAGGTATCGCCGCGCTTGAGCAATTAACACAAACGTTAGGACGTTCGGTATACTGA	VAPSAILAGLFRPASKEHVVARAMDNAILETILQRVRPLIGQGKVADYIPALASVEGSKLGIAICTVDGQHYQAGDAHERFSIQSISKVLSLVVAMRHYPEEEIWQRVGKDPSGSPFNSLVQLEMEQGIPRNPFINAGALVVCDMLQGRLSAPRQRMLEVVRALCGVSDITYDATVARSEFEHSARNAAIAWLMKSFGNFHHDVPTVLQNYFHYCALKMSCMELARTFVFLANQGEAFHLDEPVVTPMQARQINALMATSGMYQNAGEFAWRVGLPAKSGVGGGIVAIVPHEMAIAVWSPELDPAGNSLAGIAALEQLTQTLGRSVY
Chromosome	HRIBO	1559497	1560423	+	SL1344_1455	yneH	927	309	0.78	0.25	0.91	28.78	2.2	8.51	36.86	8.64	9.4	reparation-SPII-1	GTG	TGA	GTGGCCAGGGCCATGGATAATGCAATTTTAGAGACGATTTTACAGCGCGTTCGCCCCCTCATTGGCCAGGGCAAAGTCGCTGACTATATTCCGGCATTAGCGTCCGTCGAAGGTTCAAAGCTGGGGATAGCGATTTGTACCGTGGACGGGCAGCATTATCAGGCGGGCGATGCGCACGAACGCTTCTCTATTCAGTCTATTTCGAAAGTGCTCAGTCTGGTGGTGGCGATGCGTCATTATCCGGAAGAGGAGATCTGGCAGCGCGTCGGAAAAGATCCTTCCGGCTCGCCGTTCAATTCGTTGGTTCAGTTAGAGATGGAACAAGGCATCCCGCGTAATCCATTTATTAATGCGGGCGCGCTGGTGGTATGCGACATGTTGCAAGGCCGGCTTAGCGCGCCGCGTCAGCGGATGCTGGAAGTTGTGCGCGCGCTTTGCGGCGTATCGGATATTACGTATGACGCTACGGTCGCGCGCTCTGAATTTGAGCATTCCGCCCGTAACGCCGCTATTGCCTGGCTGATGAAATCATTCGGTAATTTTCATCATGATGTGCCTACCGTGTTGCAAAATTACTTTCACTACTGTGCGTTGAAAATGAGCTGCATGGAACTGGCGAGGACGTTTGTCTTTCTGGCGAATCAGGGCGAGGCGTTTCATCTCGACGAGCCGGTAGTGACCCCCATGCAGGCCCGGCAGATTAATGCGCTAATGGCGACCAGCGGGATGTATCAGAATGCCGGCGAGTTTGCCTGGCGGGTGGGATTGCCCGCTAAATCCGGCGTGGGCGGCGGTATTGTCGCCATAGTGCCGCATGAAATGGCGATTGCCGTCTGGAGTCCGGAGCTGGATCCTGCGGGAAACTCTCTGGCAGGTATCGCCGCGCTTGAGCAATTAACACAAACGTTAGGACGTTCGGTATACTGA	VARAMDNAILETILQRVRPLIGQGKVADYIPALASVEGSKLGIAICTVDGQHYQAGDAHERFSIQSISKVLSLVVAMRHYPEEEIWQRVGKDPSGSPFNSLVQLEMEQGIPRNPFINAGALVVCDMLQGRLSAPRQRMLEVVRALCGVSDITYDATVARSEFEHSARNAAIAWLMKSFGNFHHDVPTVLQNYFHYCALKMSCMELARTFVFLANQGEAFHLDEPVVTPMQARQINALMATSGMYQNAGEFAWRVGLPAKSGVGGGIVAIVPHEMAIAVWSPELDPAGNSLAGIAALEQLTQTLGRSVY
Chromosome	HRIBO	1560423	1560782	+	SL1344_1456	yneG	360	120	2.23	2.61	0.29	33.14	54.48	7.3	14.84	20.87	25.06	reparation-SPI-1 reparation-LB-1	ATG	TAG	ATGAATGCGCTTGAACCGCTCTTTGCCCGCCTGGCGCGATCGACATTTCGTTCGCGTTTTCGTCTCGGGATAAAAGAAAGACAATATTGCTGGGATAAAGGCGCGGAGGTGATTGATAAACACGCCGCCGATTTTATCGCCCAGCGACTGGCGCCAGCTCACCCGGCGAATGATGGTAAGCAAACGCCGATGCGGGGCCATCCGGTATTTATCGCGCAACATGCGACGGCAACCTGCTGTCGCGGGTGCCTGGCGAAGTGGCACCAGATACCTCAGGGAGAACCGCTGAGCGAAGCGCAGCAACAGTATATTGTCAGCGTTATCCATTACTGGCTGGTCATACAAATGAATCAGCGGTAG	MNALEPLFARLARSTFRSRFRLGIKERQYCWDKGAEVIDKHAADFIAQRLAPAHPANDGKQTPMRGHPVFIAQHATATCCRGCLAKWHQIPQGEPLSEAQQQYIVSVIHYWLVIQMNQR
Chromosome	HRIBO	1561039	1561953	+	SL1344_1457	Chromosome:1561039-1561953:+	915	305	3.27	0.82	1.1	47	3.57	19.16	14.39	4.38	17.38	reparation-SPII-1 reparation-LB-1	ATG	TGA	ATGATCGTTAGACCACAACAGCACTGGATTCGCCTGATATTTGTCTGGCATGGTTCCGTGTTATCTAAAATCTTTTCACGACTACTCCTTAACTTTCTTCTTTCTATCGCCGTTATTATCATGCTGCCCTGGTACACAATGCTGGGTATTAAGTTTACCCTTGCGCCGTTTAGCATACTGGGCGTCGCTATCGCCATTTTTCTTGGGTTTCGCAATAATGCCTGTTATGCGCGTTACGTCGAAGCCCGACATTTGTGGGGGCAGTTGATGATCGCTTCACGCTCAATACTGCGAGAGGTGAAAACAACCTTGCCTGATGAACGCGGTATCGAGGATTTTGTTCGGTTACAAATCGCTTTTGCCCACTGTTTGCGTATGACATTGCGTCGACAGCCTCAAACGCAAGTTCTGGGAAACTATCTTGACCAGGAGGCGTTACAGAAAGTTGTCGCTTCCCATTCCCCCGCTAACCGTATCTTATTGCTGATGGGAGAGTGGCTGGCGATTCGCCGCCGCAGCGGAAAGCTTTCCGATATTTTATTTCATAGCCTCAACAACCGCTTAAATGATATGTCGTCAGTATTGGCCGGCTGTGAGCGCATCGCCAACACGCCGGTGCCTTTTGCCTATACGTTAATTTTGCATCGTACGGTTTATCTTTTCTGCATTATGTTGCCATTTGCACTGGTGGTTGATCTGCACTATATGACGCCGTTTATTTCGGTGCTGATTTCTTATACGTTTATCGCGCTGGATGCGTTAGCAGAAGAGTTGGAAGATCCGTTCGGTACTGAAAATAATGATTTACCGCTGGATGCGATATGCAATGCGATAGAAATCGATTTACTGCAAATGAATGATGAAAGGGATATTCCGGCAAAACGGATACCGGATAAACGCTATCAACTGACCTGA	MIVRPQQHWIRLIFVWHGSVLSKIFSRLLLNFLLSIAVIIMLPWYTMLGIKFTLAPFSILGVAIAIFLGFRNNACYARYVEARHLWGQLMIASRSILREVKTTLPDERGIEDFVRLQIAFAHCLRMTLRRQPQTQVLGNYLDQEALQKVVASHSPANRILLLMGEWLAIRRRSGKLSDILFHSLNNRLNDMSSVLAGCERIANTPVPFAYTLILHRTVYLFCIMLPFALVVDLHYMTPFISVLISYTFIALDALAEELEDPFGTENNDLPLDAICNAIEIDLLQMNDERDIPAKRIPDKRYQLT
Chromosome	HRIBO	1563280	1564386	+		Chromosome:1563280-1564386:+	1107	369	0.95	0.85	1.04	5.67	2.95	3.17	5.95	3.47	3.04	reparation-SPI-1	GTG	TGA	GTGGTGTTATCTGCGGTAGCCGCAGCCGTAATGATGGCTGGAGCCGCCAACGCAGCAGAAATCTATAACAAGGATGGCAATAAACTGGATTTGTATGGCAAGGTCGACGGCCTGCATTATTTTTCCAGTAATCATAGTACGGATGGCGATCAATCTTATATCCGTATGGGTATTAAAGGCGAGACTCAAATTACCGATCAACTAACCGGTTTTGGACAGTGGGAGTATCAGGTCAACGCCAATCGTCCGGAAGATGGTGACTCCAGCGGTTCCCCGCAAAGCTGGACGCGTCTCGGTTTTGCTGGTTTGGCATTTGCCGATATGGGGTCTGTTGATTATGGTCGTAACTATGGCGTGTTATACGACATTGGTTCATGGACTGACGTACTGCCTGAATTTGGTAATGATTCGTATGAAGCTTCCGATAATTTTATGACCGGACGCGCGAATGGCGTTCTGACTTATCGCAATAATGATTTCTTTGGTCTGGTTGATGGTCTGAATATTGCGTTGCAGTATCAGGGTAAAAATGACGGCCTGTCGAAAGAAGGCGATCCTTTAAGTAATAATGCCAGAAAAAGTATCGCGTACCAGAATGGCGATGGTTTCGGGGCATCAGCGACATATGATTTGGGCATGGGGGTGAGCCTGGGGGCAGCCTATACCAGTTCCAAACGCACGCTTGATCAGATGACGCAAGATAAATACGACAATGGCGACCGCGCTGAAGCCTGGACTGGCGGCGTGAAGTATGATGCCAATAATATTTACCTGGCGGCAAACTATACCCGTACTTATGATATGACCTATATGGGCGATACATTGGGCGGCTTTGCACATAAAACCGATAACTGGGAAATGGTAGGGCAATATCAATTTGATAATGGCTTACGCCCGTCACTGGCGTTCCTGCAATCCAGAGCCAATGATGTTGATGGACTGGGTTCGTTCGACCTTGTGAAATATATTGATGTGGGTTCCTACTACTACTTCAATAAAAATATGTCCGCGTATGTTGACTACAAAATCAATCTGCTAAAAGATGGCAACCCATCGAATCCTAATACAGACAACACCGTGGCGCTCGGCTTAGTCTACGAGTTTTGA	VVLSAVAAAVMMAGAANAAEIYNKDGNKLDLYGKVDGLHYFSSNHSTDGDQSYIRMGIKGETQITDQLTGFGQWEYQVNANRPEDGDSSGSPQSWTRLGFAGLAFADMGSVDYGRNYGVLYDIGSWTDVLPEFGNDSYEASDNFMTGRANGVLTYRNNDFFGLVDGLNIALQYQGKNDGLSKEGDPLSNNARKSIAYQNGDGFGASATYDLGMGVSLGAAYTSSKRTLDQMTQDKYDNGDRAEAWTGGVKYDANNIYLAANYTRTYDMTYMGDTLGGFAHKTDNWEMVGQYQFDNGLRPSLAFLQSRANDVDGLGSFDLVKYIDVGSYYYFNKNMSAYVDYKINLLKDGNPSNPNTDNTVALGLVYEF
Chromosome	HRIBO	1564527	1564868	-	SL1344_1460	hypA	342	114	4.33	2.75	8.29	11.01	43.01	33.31	2.54	15.62	4.02	reparation-SPII-1 reparation-SPI-1 reparation-LB-1	ATG	TAG	ATGCATGAATTAGCCCTGGCGCAAAATATTATCGAATTGCTGGAGGAACAGGCAGTAAATCACCAGTTCAGCAAGGTAAAGCAAGTCTGGCTGGAGATTGGCGTTATGGCCTGTGTTGAGGTGCCGGCGCTGCATTTTGGCCTGGACGTCGCCGCTCGTCATACCCTTGCTGACAATGCGCGTTTCCACATTACTATCGCACCGGCGCAAGGTTGGTGTCTGTCCTGTAATCAACCCTTCACCTCTCAAACATCCACACTCTGTTGTCCCCTTTGTCATTCAGGCAAAGTGCAGATAGATGACAGTAGCAGAATGCGCATTCGCGAGATCGAAGTCGAATAG	MHELALAQNIIELLEEQAVNHQFSKVKQVWLEIGVMACVEVPALHFGLDVAARHTLADNARFHITIAPAQGWCLSCNQPFTSQTSTLCCPLCHSGKVQIDDSSRMRIREIEVE
Chromosome	HRIBO	1565756	1566616	-		Chromosome:1565756-1566616:-	861	287	1.71	0.52	1.94	8.39	28.95	26.47	4.91	55.45	13.67	reparation-SPII-1	GTG	TGA	GTGGCAACGCTCCCCTTTCCCCTGAGCTATAAGCTGAATGCCACTGAGCAACAGAATAGCGGTTTATTGGATCAACTGCTCGGCGAAGGTGAAATCTCCGCCCGGGTACTATTATCCGATGGAAAAGAACAGCGTATTCAGGAGACGGTTTTTACGGGCGTCTGGCGTGTGCGTGAATATAACGCTGACCAGCAACGGGTTGCCGATGAAATTATCATTGGCCCGATCCCAGAGAGCATCTGGCAGACGCATCCGCAGCCGCCGATTACGCCAGAATTGCCGCCACAACCGGCGGGATTGATGAATGGCGCCTTTATCGCGCATGAAATAGCCGAGCGCGTAAAACAGCCGGTAAAAGAGCCACATATCATTAACTTAACGCTGTTGCCAGTAAACGATGCCGATCGCGAGTATCTGGATCATTTTTTAGGCGAAGGCTGTAGCGCTATTTTTTCACGCGGATATGGTAAATGCCGGATTGTAAGCACGCATTTTCCCGGCGTATGGCGGGTCAACTATTTCAATGATATGAATACATTACTGCAAGATATGATTGAGATAGCGGACATTCCTGATATCGCCGTTGCAGGCATCGACGATATTGAAGATGCCTACGCGGGGCTAAAAAATACGTTGGAATGGTTGAAAGAATACCCGGTCACAGAAAATGAGCCAGTGGTGCGCATGGAGTGCAAAGTATGTTGGTGGGTTTACGACCCTGCGCTGGGCGATGATGTATGGCAAATTCCACCCGGCGTGCCCTTCAACCAGTTACCTGATTACTGGTGCTGTCCGGTTTGCGAAACCAGTAAGTCCGGGTTTATGGTGATCGATGAAGGTAATAGTTCGTGCAAAGATTGA	VATLPFPLSYKLNATEQQNSGLLDQLLGEGEISARVLLSDGKEQRIQETVFTGVWRVREYNADQQRVADEIIIGPIPESIWQTHPQPPITPELPPQPAGLMNGAFIAHEIAERVKQPVKEPHIINLTLLPVNDADREYLDHFLGEGCSAIFSRGYGKCRIVSTHFPGVWRVNYFNDMNTLLQDMIEIADIPDIAVAGIDDIEDAYAGLKNTLEWLKEYPVTENEPVVRMECKVCWWVYDPALGDDVWQIPPGVPFNQLPDYWCCPVCETSKSGFMVIDEGNSSCKD
Chromosome	HRIBO	1565756	1566817	-	SL1344_1462	hyaF2	1062	354	1.66	0.51	2.17	7.39	25.78	25.58	4.45	50.77	11.81	reparation-SPI-1	GTG	TGA	GTGAATCATTCCAGAACTATTCCAGTCGTTAATATTGCCGGACCAGGATCGCAGCCAGAAGAGGAAGACTTTAACTTTCTTCCCATCCCCGCCGGCATTAATCTCCCGCTGACGCCGGTTTTACCGGAACAGGCGCTGCCCGCTGAGCTCCGTGTTGCCAGACACATCCTGACTACGCTTATTCGCGATATGGATAACCCGGTGGCAACGCTCCCCTTTCCCCTGAGCTATAAGCTGAATGCCACTGAGCAACAGAATAGCGGTTTATTGGATCAACTGCTCGGCGAAGGTGAAATCTCCGCCCGGGTACTATTATCCGATGGAAAAGAACAGCGTATTCAGGAGACGGTTTTTACGGGCGTCTGGCGTGTGCGTGAATATAACGCTGACCAGCAACGGGTTGCCGATGAAATTATCATTGGCCCGATCCCAGAGAGCATCTGGCAGACGCATCCGCAGCCGCCGATTACGCCAGAATTGCCGCCACAACCGGCGGGATTGATGAATGGCGCCTTTATCGCGCATGAAATAGCCGAGCGCGTAAAACAGCCGGTAAAAGAGCCACATATCATTAACTTAACGCTGTTGCCAGTAAACGATGCCGATCGCGAGTATCTGGATCATTTTTTAGGCGAAGGCTGTAGCGCTATTTTTTCACGCGGATATGGTAAATGCCGGATTGTAAGCACGCATTTTCCCGGCGTATGGCGGGTCAACTATTTCAATGATATGAATACATTACTGCAAGATATGATTGAGATAGCGGACATTCCTGATATCGCCGTTGCAGGCATCGACGATATTGAAGATGCCTACGCGGGGCTAAAAAATACGTTGGAATGGTTGAAAGAATACCCGGTCACAGAAAATGAGCCAGTGGTGCGCATGGAGTGCAAAGTATGTTGGTGGGTTTACGACCCTGCGCTGGGCGATGATGTATGGCAAATTCCACCCGGCGTGCCCTTCAACCAGTTACCTGATTACTGGTGCTGTCCGGTTTGCGAAACCAGTAAGTCCGGGTTTATGGTGATCGATGAAGGTAATAGTTCGTGCAAAGATTGA	VNHSRTIPVVNIAGPGSQPEEEDFNFLPIPAGINLPLTPVLPEQALPAELRVARHILTTLIRDMDNPVATLPFPLSYKLNATEQQNSGLLDQLLGEGEISARVLLSDGKEQRIQETVFTGVWRVREYNADQQRVADEIIIGPIPESIWQTHPQPPITPELPPQPAGLMNGAFIAHEIAERVKQPVKEPHIINLTLLPVNDADREYLDHFLGEGCSAIFSRGYGKCRIVSTHFPGVWRVNYFNDMNTLLQDMIEIADIPDIAVAGIDDIEDAYAGLKNTLEWLKEYPVTENEPVVRMECKVCWWVYDPALGDDVWQIPPGVPFNQLPDYWCCPVCETSKSGFMVIDEGNSSCKD
Chromosome	HRIBO	1567541	1568158	-		Chromosome:1567541-1568158:-	618	206	2.71	0.47	0.66	15.24	61.49	24.11	5.63	130.19	36.37	reparation-SPI-1	GTG	TAA	GTGATAACAATGGCAGAAGTAACAATCTTAGGGCTTGGCAACCTGCTTTGGGCAGATGAAGGGTTCGGCGTCAGAGCGGCGGAAAAGCTGTTTGAACAGTATGCCGATAACGAGAAAGTTGACGTTGTTGATGGCGGTACGCAGGGGCTGGCGCTGCTGCCCTGGCTGCAACAGACCGAAAAACTGTTAATCATGGATGCTATCGATTTTGGTATGGCGCCAGGTTCGCTGGCGATGTTTCGTGATGAACAGGTTCCCGCCTATCTGACGGCGAAAAAACTCAGTTTACATCAGACCAGTTTTTCTGAAGTGCTGGCATTGCTGCAATTAACCGGCGGCCAGTTATCGGAGATTGTGCTGATTGGCGTGCAGCCGGAATGTCTGGATGACTATGGCGGGAGTCTTACGCCGCAGGTAAAGGCGCAACTGATGCCTGCGGTCTATCTCGCGCAGGAAGTGCTGGCGCAATGGGGTATCACCGCCTCTTCAGCGGCCTTGCCCACTGAAAGACTCAATCATTACAGCCTGTGTATGGAACGCTACGAAGATGAACGCCCAGATGCGCAAAGCGCTTGCCGGGTCGGCGATATTCGGGTGCTACAGAGAGAGAAATCATAA	VITMAEVTILGLGNLLWADEGFGVRAAEKLFEQYADNEKVDVVDGGTQGLALLPWLQQTEKLLIMDAIDFGMAPGSLAMFRDEQVPAYLTAKKLSLHQTSFSEVLALLQLTGGQLSEIVLIGVQPECLDDYGGSLTPQVKAQLMPAVYLAQEVLAQWGITASSAALPTERLNHYSLCMERYEDERPDAQSACRVGDIRVLQREKS
Chromosome	HRIBO	1568155	1568829	-		Chromosome:1568155-1568829:-	675	225	1.92	0.43	1.05	11.63	58.12	33.76	6.07	136.26	32.17	reparation-SPII-1 reparation-SPI-1 reparation-LB-1	ATG	TGA	ATGCATCTCAAAGAAATAACCAGCCAGGGGTACTATATCTATGAAGCGCCGGTCCGTTTATGGCACTGGATCACGGCGTTATCCATTGTCGTCCTGGCTGTTACAGGATATTTCATTGGCCGCCCCCTGCCATCGATTCAAGGTGAAGCGACCTTTATGTTTTGGATGGGCTGGATACGACTGATCCATTTTACCACGGCGTATATTTTTACTGTCGCGCTGCTGTTTCGTATTTACTGGGCATGTGTCGGCAATGAGTACGCCAGGGAGATGTTTCTGGTTCCGTTCTGGCGCCGCGCCTGGCGCAAAGGCGTTATCAGCGAAATCCGCTGGTATTTTTTCCTCGAAAAAGAGGCCCATCGTTACTATGGACATAATCCGGTAGCGGGACTGGCGGTAATGTTCTATTTCTGGATGTCCGTACTGATGGTGTGTAGCGGCTTTGCGCTCTATGGCGAAGGACTTGGAACAGACAGTTGGGCGTATCAATGGTTTGGCTGGATGATTCGCCTGACTGGCAACGATAGCCTCGCGCTGCATTTCTGGCACCGGCTGGGCATGTGGTTCATTATCGCCTTCGTCATTGCGCATGTTTATACCGCTATCCGCGAAGACATTATGAGCCGACAAAGCGTGATTTCCGTCATGATAAGCGGCTGGCGCTGGTTCAGGTGA	MHLKEITSQGYYIYEAPVRLWHWITALSIVVLAVTGYFIGRPLPSIQGEATFMFWMGWIRLIHFTTAYIFTVALLFRIYWACVGNEYAREMFLVPFWRRAWRKGVISEIRWYFFLEKEAHRYYGHNPVAGLAVMFYFWMSVLMVCSGFALYGEGLGTDSWAYQWFGWMIRLTGNDSLALHFWHRLGMWFIIAFVIAHVYTAIREDIMSRQSVISVMISGWRWFR
Chromosome	HRIBO	1568849	1569421	-		Chromosome:1568849-1569421:-	573	191	3.24	1.26	1.95	9.86	125.51	50.48	3.04	99.34	25.88	reparation-LB-1	ATG	TGA	ATGGAGGTAGGTCCGCTGGCGCGTTATCTGATTGGATATCATCAAAATAAACCGGAATTTAAAGAACCCGTGGATCAACTGCTGAGTGTATTAAAGCTGCCTAAAGAAGCGCTCTTTTCTACATTAGGACGTACTGCCGCGCGTGCGCTGGAATCCGTATGGGCAGGCAATACGCTGCAATATTTCTTCGATCGTCTGATGCGTAACCTCAAGTCCGGCGATACGGCGACGGCAAACGTCACGCTCTGGGAACCCGATACCTGGCCTACATCGGCAAAAGGCGTTGGTTTCAGCGAGGCGCCGCGCGGCGCGCTGGGGCACTGGATAAAAATTGCAAATCAGAAAATCGACAGCTATCAGTGTGTGGTACCGACAACCTGGAATGCCGGGCCACGTGACGATAAAGGTCAAATTGGCGCGTACGAAGCGGCGTTAATGGGGACTAAACTCGCCGTTCCCGATCAACCATTGGAGATTTTACGTACTCTGCACAGCTTCGATCCCTGCCTGGCCTGCTCCACCCATGTTATTGATAATCATGGAGGGGAGCTGGTCAGGGTTCAGGTACGATGA	MEVGPLARYLIGYHQNKPEFKEPVDQLLSVLKLPKEALFSTLGRTAARALESVWAGNTLQYFFDRLMRNLKSGDTATANVTLWEPDTWPTSAKGVGFSEAPRGALGHWIKIANQKIDSYQCVVPTTWNAGPRDDKGQIGAYEAALMGTKLAVPDQPLEILRTLHSFDPCLACSTHVIDNHGGELVRVQVR
Chromosome	HRIBO	1570654	1571712	-		Chromosome:1570654-1571712:-	1059	353	3.7	0.23	1.71	6.52	19.29	20.69	1.76	85.43	12.13	reparation-SPII-1	GTG	TAA	GTGACAAGGCGTAGCTTCCTCAAGTTTTGCAGCCTTACCGCAACGTCTTTAGGCCTGAGCAGTTCGATGATTCCTCAAATAGCTTATGCCCTGGAGAATAAACCGCGTACGCCAGTGATATGGCTGCATGGTCTTGAATGTACCTGCTGTACCGAATCTTTCATTCGCTCTGCGCACCCGTTGGCAAAAGATGCCATTTTGTCGCTCATTTCCCTGGATTATGACGACACCATTATGGCCGCCGCAGGGCAACAAGCTGAGCAGGCGTTGGCGGATGTGATGCGTGAGTACAAAGGAAATTATATCGTTGCTGTGGAAGGTAACGCGCCGCTGAATGAAGATGGGATGTTTTGCATACTGGCTGGCGAGCCGTTCCTGGAGAAGTTAAAACGCGTCAGCGCGGATGCTAAAGCGATTATCGCCTGGGGGTCCTGCGCATCATGGGGCTGCGTGCAGGCAGCCCGTCCCAACCCAACTAAAGCCACGCCGGTTCACAAGTTAATTACCGATAAACCCATTATTAAAGTGCCAGGCTGCCCGCCTATACCTGAAGTGATGTCCGCCGTTATCACCTATATGCTGGCATTTGATCGCATCCCTCCCCTTGATCGTCTTGGACGACCAAAAATGTTTTATGGCCAGCGAATTCATGACAAATGTTACCGACGCGCGCATTTCGATGCCGGTCAGTTTGTGGAAGCGTGGGATGACGAAGGCGCCAGAAAAGGGTATTGCCTGTACAAGATGGGCTGTAAAGGCCCGACCACCTATAACGCCTGTTCAACCGTTCGCTGGAATGATGGCGTGTCTTTTCCTATCCAGTCGGGTCATGGATGCCTCGGATGTTCGGAAGATGGATTCTGGGATTACGGTTCTTTTTACAGCCGGGCAACGGGCATTCCGCAAACCGGCATTGAGGCTACCGCCGATAAAATCGGACTGGGCGTTGCTGGCGTCGCGGGCGCTGCCGCCATCGCTCACGCCACGGTGAGCGCCATAAAACATGCCCGCAATAAAAACAACACGTCATCAGAAAACGCTCCGGAAGAGAAAAAATAA	VTRRSFLKFCSLTATSLGLSSSMIPQIAYALENKPRTPVIWLHGLECTCCTESFIRSAHPLAKDAILSLISLDYDDTIMAAAGQQAEQALADVMREYKGNYIVAVEGNAPLNEDGMFCILAGEPFLEKLKRVSADAKAIIAWGSCASWGCVQAARPNPTKATPVHKLITDKPIIKVPGCPPIPEVMSAVITYMLAFDRIPPLDRLGRPKMFYGQRIHDKCYRRAHFDAGQFVEAWDDEGARKGYCLYKMGCKGPTTYNACSTVRWNDGVSFPIQSGHGCLGCSEDGFWDYGSFYSRATGIPQTGIEATADKIGLGVAGVAGAAAIAHATVSAIKHARNKNNTSSENAPEEKK
Chromosome	HRIBO	1570654	1571757	-	SL1344_1468	hyaA2	1104	368	3.48	0.22	1.64	6.26	18.51	20.64	1.8	84.37	12.6	reparation-SPI-1	ATG	TAA	ATGCAAACACAAGATACATTTTATCAAGTTATGCGTAGACACGGCGTGACAAGGCGTAGCTTCCTCAAGTTTTGCAGCCTTACCGCAACGTCTTTAGGCCTGAGCAGTTCGATGATTCCTCAAATAGCTTATGCCCTGGAGAATAAACCGCGTACGCCAGTGATATGGCTGCATGGTCTTGAATGTACCTGCTGTACCGAATCTTTCATTCGCTCTGCGCACCCGTTGGCAAAAGATGCCATTTTGTCGCTCATTTCCCTGGATTATGACGACACCATTATGGCCGCCGCAGGGCAACAAGCTGAGCAGGCGTTGGCGGATGTGATGCGTGAGTACAAAGGAAATTATATCGTTGCTGTGGAAGGTAACGCGCCGCTGAATGAAGATGGGATGTTTTGCATACTGGCTGGCGAGCCGTTCCTGGAGAAGTTAAAACGCGTCAGCGCGGATGCTAAAGCGATTATCGCCTGGGGGTCCTGCGCATCATGGGGCTGCGTGCAGGCAGCCCGTCCCAACCCAACTAAAGCCACGCCGGTTCACAAGTTAATTACCGATAAACCCATTATTAAAGTGCCAGGCTGCCCGCCTATACCTGAAGTGATGTCCGCCGTTATCACCTATATGCTGGCATTTGATCGCATCCCTCCCCTTGATCGTCTTGGACGACCAAAAATGTTTTATGGCCAGCGAATTCATGACAAATGTTACCGACGCGCGCATTTCGATGCCGGTCAGTTTGTGGAAGCGTGGGATGACGAAGGCGCCAGAAAAGGGTATTGCCTGTACAAGATGGGCTGTAAAGGCCCGACCACCTATAACGCCTGTTCAACCGTTCGCTGGAATGATGGCGTGTCTTTTCCTATCCAGTCGGGTCATGGATGCCTCGGATGTTCGGAAGATGGATTCTGGGATTACGGTTCTTTTTACAGCCGGGCAACGGGCATTCCGCAAACCGGCATTGAGGCTACCGCCGATAAAATCGGACTGGGCGTTGCTGGCGTCGCGGGCGCTGCCGCCATCGCTCACGCCACGGTGAGCGCCATAAAACATGCCCGCAATAAAAACAACACGTCATCAGAAAACGCTCCGGAAGAGAAAAAATAA	MQTQDTFYQVMRRHGVTRRSFLKFCSLTATSLGLSSSMIPQIAYALENKPRTPVIWLHGLECTCCTESFIRSAHPLAKDAILSLISLDYDDTIMAAAGQQAEQALADVMREYKGNYIVAVEGNAPLNEDGMFCILAGEPFLEKLKRVSADAKAIIAWGSCASWGCVQAARPNPTKATPVHKLITDKPIIKVPGCPPIPEVMSAVITYMLAFDRIPPLDRLGRPKMFYGQRIHDKCYRRAHFDAGQFVEAWDDEGARKGYCLYKMGCKGPTTYNACSTVRWNDGVSFPIQSGHGCLGCSEDGFWDYGSFYSRATGIPQTGIEATADKIGLGVAGVAGAAAIAHATVSAIKHARNKNNTSSENAPEEKK
Chromosome	HRIBO	1572189	1573277	+		Chromosome:1572189-1573277:+	1089	363	5.56	1.05	1.93	15.85	42.78	220.52	2.85	40.77	114.01	reparation-SPII-1 reparation-SPI-1 reparation-LB-1	ATG	TAA	ATGAAAAAAAGTAAAGCAATGTTATTTATCGCTCCGGCGCTGTTTTCATACGCCCTGGCGGCACAGGCCTGCACGACCCTTGCTATTCAGGATAAACAAGGCGATATTTTTCATGGGCGTACGCTGGAATATATGCAGGATTTACCCTCATGGTTAACGTATTACCCGGCGGGAACACAGTTTGATAAAAAAACGCCGGATGGCAGCCAGGGGATAAGCTATCAGGCGAAGTATCCGATACTGGCCATTACTTCCACCATTACTGATGGCGATAGCAGAGACATACTTGAAGGCATGAATAGCGCGGGATTGTCATTTAGTGAAAACATGATCATGAATGCGCAGTTGCCGCCATTGCCCGCGAGTGAATATAAACAGGCAATTCCTGTCACCTCGTTGGGAGAATGGGCGCTGGCCCGTTTTGCTACTGTCGGCGAGGTAAAACAGGCAATAAAAGAGGGCAAATTCTGGTCACCAGAACTGCATCGGTTTGGCGATCTGAAATCGCCATTTCATTACGCGTTTTACGACAAGAAAGGAGGAAGCATTGTCGTTGAAGTGGAAAATGGTAAATTCCATGTCTATGACAATCCCACTCGCGTGATGACAAATGGTCCCGCATTCCCCTGGCATCTGACAAATCTGAATAATTATACGCAATTAACCAATGTGGACCGCTCTTCAGGCACACTGGGCGGGATAAAAGTGATGCAGTCTGATAGCGGGATTGCTATTGCAGACTTGCCATCGTCCGATACGTCGGTTTCCCGTTTTATACGCGGCGTTTATTACACCACATATGCGCCGCAAGCGACATCCGCCCACGATGCAATGAATACGCTTGCGCATATTATGAGCCGTTTCGATCGTCCGAAAAATATTACGGTTGATTATATGGGGAGTGAAGGGGAAGGCAACGCCACCCGCAAACCGGTCTCAGAATATACGGTCTGGACAACGCTGTCTGACTTAATGCACGGTGAGATGATGGTGCGCGGCTACAATGATATCAACTATAAAACCTGGTCTCTTTCTCAGTTTAAGAACGCGACAGCGCCCGTGTTCGAGAAAATCAACGTCAAAGGATAA	MKKSKAMLFIAPALFSYALAAQACTTLAIQDKQGDIFHGRTLEYMQDLPSWLTYYPAGTQFDKKTPDGSQGISYQAKYPILAITSTITDGDSRDILEGMNSAGLSFSENMIMNAQLPPLPASEYKQAIPVTSLGEWALARFATVGEVKQAIKEGKFWSPELHRFGDLKSPFHYAFYDKKGGSIVVEVENGKFHVYDNPTRVMTNGPAFPWHLTNLNNYTQLTNVDRSSGTLGGIKVMQSDSGIAIADLPSSDTSVSRFIRGVYYTTYAPQATSAHDAMNTLAHIMSRFDRPKNITVDYMGSEGEGNATRKPVSEYTVWTTLSDLMHGEMMVRGYNDINYKTWSLSQFKNATAPVFEKINVKG
Chromosome	HRIBO	1573323	1574114	+		Chromosome:1573323-1574114:+	792	264	2.01	1.45	1.44	26.16	41.79	55.33	13.02	28.88	38.42	reparation-SPII-1 reparation-SPI-1 reparation-LB-1	ATG	TAA	ATGGAGACTACCGGCGGTTGCTTCTCTTTATCATGCACGGTAATTAATTATCACGATCACCAGCGCCAGGATGGTATGCTAAATCCATTCAAAATCCCCTGGATATGGATTGGAGGGCGCATGGTTATACCTGAGGTCAGGCAGGAGAGGCTCTATCAGAAGATAGCCAACCTCATCATTAAGCTGATCAATGATAATATTTTTCCACCGGGAACTTTTTTACCGCCAGAACGCGAACTGGCAAAACAGCTTGGCGTGAGCCGCGCCTCCTTGCGAGAAGCCCTTATTGTACTGGAGATCTCGGGATGGATCGTGATTCAGTCCGGTAATGGGGTTATCGTTTCAGATAAAAAACACCTTGCCAGCGACTATACCATCGAAGAAATTCTCTCTACTCGCGAGCTGGTCGATAGCCATTGTGCGCGCTTAGCCGCACAAAACGATAACGTTGACGTCATCAACCAAATAGAGGCGATTTATCATCGTATGGATCAAGCCATTAACGATAATAACGTCCACGGCTTTTACTCGCTGGATAAAGAGTTTCACCTTGCGATCTCTGAGGCCAGCCGTAACCGGGTGTTGTTCGATATGTCCCGTATGTTATGGGAACAACGGATTAATATCCCTTATGCTGGGCTCGACGAGCAGTCTGGAGACAGAAATGTTTTACTTAATCTCAACAAACAACATAAAGCGATAGTGGATGCGATGCGACAGTCTGATGCTGACAGCGCCTATGAGGGATCGCTGGAACATTTACGCTATGTGAGAAAGATTGTCGGCGGCTAA	METTGGCFSLSCTVINYHDHQRQDGMLNPFKIPWIWIGGRMVIPEVRQERLYQKIANLIIKLINDNIFPPGTFLPPERELAKQLGVSRASLREALIVLEISGWIVIQSGNGVIVSDKKHLASDYTIEEILSTRELVDSHCARLAAQNDNVDVINQIEAIYHRMDQAINDNNVHGFYSLDKEFHLAISEASRNRVLFDMSRMLWEQRINIPYAGLDEQSGDRNVLLNLNKQHKAIVDAMRQSDADSAYEGSLEHLRYVRKIVGG
Chromosome	HRIBO	1574173	1574841	-		Chromosome:1574173-1574841:-	669	223	1.34	0.43	1.96	4.22	4.28	65.5	3.16	9.98	33.37	reparation-SPII-1 reparation-SPI-1	ATG	TGA	ATGCAGGAGGTGGTTACTCATCCCGCACATTTAATTCATAAAATACCAGATAATGTGCCTTCTGAAATGGCGCCGCTGGCAGAACCGCTGACCATCGCTCTGCACGCGTTGCATCGGGCAAACGTTAAGGCCGGGGAATATGTTGCCATCATCGGCGCGGGGGCCATTGGTCTTATGGCGGCATTAAGCGCGCGTCATTACAAGGCAACGCCTATTCTGATCGATATTGTGGAAGAAAGGCTACGCTATGCGCAAAAGCTTGGCGTTCCTTATGTGCTGAACGCCGCTGACGATCAGGTTATCGACGCTATTAAAAATATCACCCACGGCACCATGGCGCAGGTCGTGATAGAAGCTTCCGGCGCAAATAGCGCTATTCGAAATACGCTTGATTTAGCATCGTTTGCTGGTCGTATTTCGTTTACCGGATGGCCAAAACAGGAAACGTCGCTGCCGACGAACCTGATCACCTATAAAGAACTGGATTTACGCGGTTCCCGCACCAGTGCCGGTGAATTTGATGAGGCATTACGTATGCTGTCTACGCTGGAGATTAATCCGCAAGATGTCGTCAGTAAGGTCGTCAATCTTGATGAGATCCCTGATGCAGTTAAAGAACTTGATCGCTATCCGGAGCGCTACTTAAAGATTAATGCTGTTTTCCATTGA	MQEVVTHPAHLIHKIPDNVPSEMAPLAEPLTIALHALHRANVKAGEYVAIIGAGAIGLMAALSARHYKATPILIDIVEERLRYAQKLGVPYVLNAADDQVIDAIKNITHGTMAQVVIEASGANSAIRNTLDLASFAGRISFTGWPKQETSLPTNLITYKELDLRGSRTSAGEFDEALRMLSTLEINPQDVVSKVVNLDEIPDAVKELDRYPERYLKINAVFH
Chromosome	HRIBO	1574173	1575012	-		Chromosome:1574173-1575012:-	840	280	0.97	0.43	2.14	3.74	4.38	70.95	3.85	10.13	33.13	reparation-LB-1	GTG	TGA	GTGACCGGAATTGTTCTTCAGGAAGGCGCCGGAATGCCGGACAATATTAAAGAAGGTGACCGCGTAATTGTTGACCCCTATATTTATTGTGGTCACTGCTACCCTTGCTCTGTCGGCAGAACTAATTGTTGTGAAAATTTAAACGTCATTGGCGTGCATGTCGATGGCGCAATGCAGGAGGTGGTTACTCATCCCGCACATTTAATTCATAAAATACCAGATAATGTGCCTTCTGAAATGGCGCCGCTGGCAGAACCGCTGACCATCGCTCTGCACGCGTTGCATCGGGCAAACGTTAAGGCCGGGGAATATGTTGCCATCATCGGCGCGGGGGCCATTGGTCTTATGGCGGCATTAAGCGCGCGTCATTACAAGGCAACGCCTATTCTGATCGATATTGTGGAAGAAAGGCTACGCTATGCGCAAAAGCTTGGCGTTCCTTATGTGCTGAACGCCGCTGACGATCAGGTTATCGACGCTATTAAAAATATCACCCACGGCACCATGGCGCAGGTCGTGATAGAAGCTTCCGGCGCAAATAGCGCTATTCGAAATACGCTTGATTTAGCATCGTTTGCTGGTCGTATTTCGTTTACCGGATGGCCAAAACAGGAAACGTCGCTGCCGACGAACCTGATCACCTATAAAGAACTGGATTTACGCGGTTCCCGCACCAGTGCCGGTGAATTTGATGAGGCATTACGTATGCTGTCTACGCTGGAGATTAATCCGCAAGATGTCGTCAGTAAGGTCGTCAATCTTGATGAGATCCCTGATGCAGTTAAAGAACTTGATCGCTATCCGGAGCGCTACTTAAAGATTAATGCTGTTTTCCATTGA	VTGIVLQEGAGMPDNIKEGDRVIVDPYIYCGHCYPCSVGRTNCCENLNVIGVHVDGAMQEVVTHPAHLIHKIPDNVPSEMAPLAEPLTIALHALHRANVKAGEYVAIIGAGAIGLMAALSARHYKATPILIDIVEERLRYAQKLGVPYVLNAADDQVIDAIKNITHGTMAQVVIEASGANSAIRNTLDLASFAGRISFTGWPKQETSLPTNLITYKELDLRGSRTSAGEFDEALRMLSTLEINPQDVVSKVVNLDEIPDAVKELDRYPERYLKINAVFH
Chromosome	HRIBO	1575173	1576318	-		Chromosome:1575173-1576318:-	1146	382	1.11	0.15	2.16	1.92	0.71	35.18	1.73	4.66	16.28	reparation-LB-1	ATG	TAA	ATGATCTTCAGCGCGTTTTTTATCGGATACGCCCTGTTTAATTTTATTGGTGGCTGGGCCAGCGATAAAGTTGGGCCAAAAACGGTTTTTCTCATCGCAGCGTTACTATGGTCTGTATTTTGTGGCTTAACTGGTTTAGTCACCGGATTGTGGACAATGCTTATCGTGCGCGTTCTTTTCGGTATGGCTGAAGGGCCGGTCAGCGCTGCCGGAAATAAAATCATCAATAACTGGATTTCCCGAAAGGAGTCTGCCACGGCGATCGGAATTTTTAGCGCCGGTTCCCCGCTCGGCGGCGCGGTGTCCGGGCCGATTGTGGGCCTGTTGGCGTTATCCTTAGGCTGGCGCCCCGCATTTGGCATTATTTTCTTATTTGGCCTGGTCTGGGTACTACTGTGGTACTTTATCGTTAGCGATAAGCCAACAATGAGTAAACGCCTGGCGCCGGAAGAACGCATTGATTTTGAAAATCATGAGGACGTTATTTTATCTGATGATGGCCGGGCTACGCCTTCACTCGGCTATTACATGAAACAACCAATGGTATGGGCGACAACTCTGGCTTTTTTCAGCTACAACTATATTCTTTTTTTCTTCCTGACCTGGTTCCCAAGTTACCTGAACCATTCGTTACATCTCGATATTAAAGAAATTAGTATCGCCACGGTAATTCCCTGGGTCATCGGCGCCATTGGTATGGTACTCGGCGGCGTCTGTTCCGATGTAATTTATCGGATTACCGGTAATGCTCTGCTCTCACGTCGACTTATTCTGGGCGTATGTCTGGCAGGCGCAGCGGTATGTGTTGCCGTTTCCGGTACTGTTAGCACTATTGGTAGCGCAATTACGCTCATGTCAGTTTCACTCTTCCTGCTCTATTTAACGGGCCCAATTTATTGGGCGGTTATTCAGGATGTTGTTCATAAAGATAAGGTAGGGAGCGTCGGCGGAGCCATGCATGGCCTGGCTAATATATCCGGCATTATCGGTCCGCTTGTCACCGGTTTTATCGTTCAATTTAGCGGTAAATATGACTATGCGTTCTATCTGGCTGGTGCTATCGCTATCGTTTCAAGCCTGTTGGTCTTCGTGTTTGTAAAAAGTAAAGGATTCAAAGCCAATGAAAGTCAAAGCTGTGTTCATTAA	MIFSAFFIGYALFNFIGGWASDKVGPKTVFLIAALLWSVFCGLTGLVTGLWTMLIVRVLFGMAEGPVSAAGNKIINNWISRKESATAIGIFSAGSPLGGAVSGPIVGLLALSLGWRPAFGIIFLFGLVWVLLWYFIVSDKPTMSKRLAPEERIDFENHEDVILSDDGRATPSLGYYMKQPMVWATTLAFFSYNYILFFFLTWFPSYLNHSLHLDIKEISIATVIPWVIGAIGMVLGGVCSDVIYRITGNALLSRRLILGVCLAGAAVCVAVSGTVSTIGSAITLMSVSLFLLYLTGPIYWAVIQDVVHKDKVGSVGGAMHGLANISGIIGPLVTGFIVQFSGKYDYAFYLAGAIAIVSSLLVFVFVKSKGFKANESQSCVH
Chromosome	HRIBO	1575173	1576444	-		Chromosome:1575173-1576444:-	1272	424	1.4	0.48	2.26	2.47	2.25	43.41	1.76	4.72	19.23	reparation-SPI-1	ATG	TAA	ATGGGATGGCTTATCGTTTTTCTTCTATTTATAGTTTACATGCTCAACTATATGGATCGTTCAGCATTGTCGATAACTGCCCCCTTGATCGAAAAGGAGTTAGGATTTAACGCCGCGGAGATGGGGATGATCTTCAGCGCGTTTTTTATCGGATACGCCCTGTTTAATTTTATTGGTGGCTGGGCCAGCGATAAAGTTGGGCCAAAAACGGTTTTTCTCATCGCAGCGTTACTATGGTCTGTATTTTGTGGCTTAACTGGTTTAGTCACCGGATTGTGGACAATGCTTATCGTGCGCGTTCTTTTCGGTATGGCTGAAGGGCCGGTCAGCGCTGCCGGAAATAAAATCATCAATAACTGGATTTCCCGAAAGGAGTCTGCCACGGCGATCGGAATTTTTAGCGCCGGTTCCCCGCTCGGCGGCGCGGTGTCCGGGCCGATTGTGGGCCTGTTGGCGTTATCCTTAGGCTGGCGCCCCGCATTTGGCATTATTTTCTTATTTGGCCTGGTCTGGGTACTACTGTGGTACTTTATCGTTAGCGATAAGCCAACAATGAGTAAACGCCTGGCGCCGGAAGAACGCATTGATTTTGAAAATCATGAGGACGTTATTTTATCTGATGATGGCCGGGCTACGCCTTCACTCGGCTATTACATGAAACAACCAATGGTATGGGCGACAACTCTGGCTTTTTTCAGCTACAACTATATTCTTTTTTTCTTCCTGACCTGGTTCCCAAGTTACCTGAACCATTCGTTACATCTCGATATTAAAGAAATTAGTATCGCCACGGTAATTCCCTGGGTCATCGGCGCCATTGGTATGGTACTCGGCGGCGTCTGTTCCGATGTAATTTATCGGATTACCGGTAATGCTCTGCTCTCACGTCGACTTATTCTGGGCGTATGTCTGGCAGGCGCAGCGGTATGTGTTGCCGTTTCCGGTACTGTTAGCACTATTGGTAGCGCAATTACGCTCATGTCAGTTTCACTCTTCCTGCTCTATTTAACGGGCCCAATTTATTGGGCGGTTATTCAGGATGTTGTTCATAAAGATAAGGTAGGGAGCGTCGGCGGAGCCATGCATGGCCTGGCTAATATATCCGGCATTATCGGTCCGCTTGTCACCGGTTTTATCGTTCAATTTAGCGGTAAATATGACTATGCGTTCTATCTGGCTGGTGCTATCGCTATCGTTTCAAGCCTGTTGGTCTTCGTGTTTGTAAAAAGTAAAGGATTCAAAGCCAATGAAAGTCAAAGCTGTGTTCATTAA	MGWLIVFLLFIVYMLNYMDRSALSITAPLIEKELGFNAAEMGMIFSAFFIGYALFNFIGGWASDKVGPKTVFLIAALLWSVFCGLTGLVTGLWTMLIVRVLFGMAEGPVSAAGNKIINNWISRKESATAIGIFSAGSPLGGAVSGPIVGLLALSLGWRPAFGIIFLFGLVWVLLWYFIVSDKPTMSKRLAPEERIDFENHEDVILSDDGRATPSLGYYMKQPMVWATTLAFFSYNYILFFFLTWFPSYLNHSLHLDIKEISIATVIPWVIGAIGMVLGGVCSDVIYRITGNALLSRRLILGVCLAGAAVCVAVSGTVSTIGSAITLMSVSLFLLYLTGPIYWAVIQDVVHKDKVGSVGGAMHGLANISGIIGPLVTGFIVQFSGKYDYAFYLAGAIAIVSSLLVFVFVKSKGFKANESQSCVH
Chromosome	HRIBO	1575173	1576459	-	SL1344_1472	Chromosome:1575173-1576459:-	1287	429	1.4	0.48	2.2	2.44	2.22	42.9	1.74	4.67	19.48	reparation-SPII-1	ATG	TAA	ATGAAAAGAAAAACAATGGGATGGCTTATCGTTTTTCTTCTATTTATAGTTTACATGCTCAACTATATGGATCGTTCAGCATTGTCGATAACTGCCCCCTTGATCGAAAAGGAGTTAGGATTTAACGCCGCGGAGATGGGGATGATCTTCAGCGCGTTTTTTATCGGATACGCCCTGTTTAATTTTATTGGTGGCTGGGCCAGCGATAAAGTTGGGCCAAAAACGGTTTTTCTCATCGCAGCGTTACTATGGTCTGTATTTTGTGGCTTAACTGGTTTAGTCACCGGATTGTGGACAATGCTTATCGTGCGCGTTCTTTTCGGTATGGCTGAAGGGCCGGTCAGCGCTGCCGGAAATAAAATCATCAATAACTGGATTTCCCGAAAGGAGTCTGCCACGGCGATCGGAATTTTTAGCGCCGGTTCCCCGCTCGGCGGCGCGGTGTCCGGGCCGATTGTGGGCCTGTTGGCGTTATCCTTAGGCTGGCGCCCCGCATTTGGCATTATTTTCTTATTTGGCCTGGTCTGGGTACTACTGTGGTACTTTATCGTTAGCGATAAGCCAACAATGAGTAAACGCCTGGCGCCGGAAGAACGCATTGATTTTGAAAATCATGAGGACGTTATTTTATCTGATGATGGCCGGGCTACGCCTTCACTCGGCTATTACATGAAACAACCAATGGTATGGGCGACAACTCTGGCTTTTTTCAGCTACAACTATATTCTTTTTTTCTTCCTGACCTGGTTCCCAAGTTACCTGAACCATTCGTTACATCTCGATATTAAAGAAATTAGTATCGCCACGGTAATTCCCTGGGTCATCGGCGCCATTGGTATGGTACTCGGCGGCGTCTGTTCCGATGTAATTTATCGGATTACCGGTAATGCTCTGCTCTCACGTCGACTTATTCTGGGCGTATGTCTGGCAGGCGCAGCGGTATGTGTTGCCGTTTCCGGTACTGTTAGCACTATTGGTAGCGCAATTACGCTCATGTCAGTTTCACTCTTCCTGCTCTATTTAACGGGCCCAATTTATTGGGCGGTTATTCAGGATGTTGTTCATAAAGATAAGGTAGGGAGCGTCGGCGGAGCCATGCATGGCCTGGCTAATATATCCGGCATTATCGGTCCGCTTGTCACCGGTTTTATCGTTCAATTTAGCGGTAAATATGACTATGCGTTCTATCTGGCTGGTGCTATCGCTATCGTTTCAAGCCTGTTGGTCTTCGTGTTTGTAAAAAGTAAAGGATTCAAAGCCAATGAAAGTCAAAGCTGTGTTCATTAA	MKRKTMGWLIVFLLFIVYMLNYMDRSALSITAPLIEKELGFNAAEMGMIFSAFFIGYALFNFIGGWASDKVGPKTVFLIAALLWSVFCGLTGLVTGLWTMLIVRVLFGMAEGPVSAAGNKIINNWISRKESATAIGIFSAGSPLGGAVSGPIVGLLALSLGWRPAFGIIFLFGLVWVLLWYFIVSDKPTMSKRLAPEERIDFENHEDVILSDDGRATPSLGYYMKQPMVWATTLAFFSYNYILFFFLTWFPSYLNHSLHLDIKEISIATVIPWVIGAIGMVLGGVCSDVIYRITGNALLSRRLILGVCLAGAAVCVAVSGTVSTIGSAITLMSVSLFLLYLTGPIYWAVIQDVVHKDKVGSVGGAMHGLANISGIIGPLVTGFIVQFSGKYDYAFYLAGAIAIVSSLLVFVFVKSKGFKANESQSCVH
Chromosome	HRIBO	1576636	1578018	-		Chromosome:1576636-1578018:-	1383	461	2.25	1.69	4.15	1.82	9.16	149.56	0.81	5.43	36.04	reparation-SPII-1	TTG	TGA	TTGTCTCATGTTCTCCCCGACTACCGGGAGCAGATTTCAGGCACACCGCTAAAATATACCTTGATTAATACAGCTCCATTAGCACAGGTGGTAGTCAGACACTATGAATTATTATCGCAACACTGGTCGCCAGATGACATGGTAACCCCTGCGCAATGGCGACATAACGTTGATATTTATATCCCTGAAACGGCAAAAGAGCACCATGCTTTGGTGGTTGTAAACAACGGAATTAATTATGATAAAGGCGTACAAATCACTGGTAAACCCGGTGATTTCCCCCAGGAAACACTGGCAAGCATCTCCCGTGATACGAATACCATCGTAATATCAGTGAGTGATATACCTAACCAATATTTAACCTTTCAGGATGATAAAAAACCACTGAAAGAGGACGAAAGCGTTTCCCGAAGCTGGGCATTATTTATGGAAGCGCCGGAGCAACGTAAGTTAATGCCTTTAAATATTCCTATGGTCACTGCCATATCGCAAGCGATGAGATTAGCAAAAAAGGAGTTAACGCAATGGAATATAAATTCCTTTATCATTACAGGTATTTCAAAGCGTGGGTGGACCACCTGGTTGTCAGCTATTGCCGATCCTGATGTTGAAGCAATTGTTCCCTTCGCCATTGATCTACTTGATATTGATGCTTCACTTGAGCATATTTATCAATCATACGGTGGAAATTGGCCCATTACATTCTACCCCTACTACCAGCAAGGCATAGATGAGAAAATAAAATCCCCCGCATTTACCCAGCTAAGGCAAATAATAGATCCGTTAAGATATCTCAACACTATTTACCAACCCCGCCTTGCAATACCTAAATATATTATTAATGCAAGTGGCGATGATTTTTTCGTACCAGACAACACTCGCTTTTATTATAGCAAACTTCCTGGCGTAAAATCATTACGTATAGTGCCTAATATGAACCACTACTCAATTAACCAGTTCGCTGAAGGAAGCCTCGTTCCATTTATTAACCGGTTTCAAAGTAAAAAAACATTACCACAGTTGATCGACCTTATTCACCACCACCTTCTTACGGTCTATTTCTCAGAAGCGCCGGTAAAAGTCGTTCGCTGGACAGCCAACAATCCAAATGCGCGTGATTTTCGTTATGCCTGTGGTATCCGCTATCAGCCGCTTACAATAGATAGTCCCGTCAACAATAAGATCAGTATTACGCTAAATGAACCGAAGACAGGTTGGGAAGCTACCTATATCGAAGCAACTTTTAATGATGGCTATGTCGCCACGAGTCAGGTTTATATTACGCCCGATGAAAAATACCCACAGACAGCGCCACCTTCCGTTAACGCCGCATGTCAAACTTTACCGGGGCGTGGATTAGGGGAAAACGATAGCTCCGATTGA	LSHVLPDYREQISGTPLKYTLINTAPLAQVVVRHYELLSQHWSPDDMVTPAQWRHNVDIYIPETAKEHHALVVVNNGINYDKGVQITGKPGDFPQETLASISRDTNTIVISVSDIPNQYLTFQDDKKPLKEDESVSRSWALFMEAPEQRKLMPLNIPMVTAISQAMRLAKKELTQWNINSFIITGISKRGWTTWLSAIADPDVEAIVPFAIDLLDIDASLEHIYQSYGGNWPITFYPYYQQGIDEKIKSPAFTQLRQIIDPLRYLNTIYQPRLAIPKYIINASGDDFFVPDNTRFYYSKLPGVKSLRIVPNMNHYSINQFAEGSLVPFINRFQSKKTLPQLIDLIHHHLLTVYFSEAPVKVVRWTANNPNARDFRYACGIRYQPLTIDSPVNNKISITLNEPKTGWEATYIEATFNDGYVATSQVYITPDEKYPQTAPPSVNAACQTLPGRGLGENDSSD
Chromosome	HRIBO	1579493	1580185	-		Chromosome:1579493-1580185:-	693	231	3.26	0	2.54	4.08	0	5.06	1.25	1.69	1.99	reparation-LB-1	ATG	TAA	ATGAATGCGCGCATAGCGGAACATTACCGTGTGGGTAAGGTATTTTTAGCCGGTGATGCCGCTCATGTGCATCCGCCGACGGGTGGGCAAGGGTTAAATACCAGCATCCAGGATGCCTATAACCTGGGATGGAAAATGGCAGCCTCGCTGCGGGGCGCAGGAGAAGAACTTCTCGATAGCTATGAACAGGAACGCCGCCCGATAGCCGAATCACTGCTCCACCTTTCTACCCGATTACTTGACTCTCAAAAACAGAGAGGCATCAAACGAGAACGCGATGTTCAACAACTTGACATCCAGTATACCAACTCCCCCTTAGCCCACACGTTACCCGAACGTCAGCATGGGTTACAAGCGGGAGAAAGAGCTCCGGATGCTCCTCTTTTGGGCGCCGGCGGCCAATCATTACGATTATTTCAGTTACTACAAGGTCCGGACTGGAATCTGTTGGCCTACGAAACCCATGGTAAGGTCATCGATGCGCGGCGAGGACTGCGTATTCATCACATTGGCGAGCAGGACGAGCTCATCGATACCCTGGGGCACTTCCGGGAATCCTATCATCTGGCGCCGGGTCAATGCGTGCTGATCCGACCCGATGGCTATGTCGGCGCATTCTTTCACGGCAAACAGAGCAACGATATTGAAAATTATCTCTCTCGTTTTGCCATAGGGATTAAAGATGAATACTAA	MNARIAEHYRVGKVFLAGDAAHVHPPTGGQGLNTSIQDAYNLGWKMAASLRGAGEELLDSYEQERRPIAESLLHLSTRLLDSQKQRGIKRERDVQQLDIQYTNSPLAHTLPERQHGLQAGERAPDAPLLGAGGQSLRLFQLLQGPDWNLLAYETHGKVIDARRGLRIHHIGEQDELIDTLGHFRESYHLAPGQCVLIRPDGYVGAFFHGKQSNDIENYLSRFAIGIKDEY
Chromosome	HRIBO	1581046	1581534	+	SL1344_1476	Chromosome:1581046-1581534:+	489	163	1.43	1.39	1.13	35.95	35.93	28.68	25.15	25.94	25.33	reparation-SPII-1 reparation-SPI-1	ATG	TAA	ATGTCAGAAAATAAAAATGTGCAAGATACACATATTTCCGAGCAAATGAAGGCGCTTCACGGTGCGTTGATTCGCGTGGTGAGCGCGCTTAACCGGCCTCGTAATGATGAGAAATTAATTGCAGAGGCGGGGATACAACTCGATCGTGCGCTATTTTCGATCCTTATTAGTATCGAACGTTTAGGGCCGATTGGCGTTGTTGAGTTAGCCGAACGTGCCGGTCGTGATTATACGACGGTAAGCCGACAGGTCGCCAAACTGGAGAAGCTGGGGTTGATAATACGGCAGCATAATGCCATCGATCGTCGTATACGCGAGGCCGTTATCTCCCGTACAGGAAAGGCGATGACGGAGCGTATAGACGCTGCGCGAGAGCAAATGGGCAACGTTGTTTTTAAAGACTGGCCTCAGGATGAACTTGATGTCTTTGTTCGGCTAATGCAAAAGTTTGCCGATGCAATGGATAGCGATGCTTCAATGCCGGAATAA	MSENKNVQDTHISEQMKALHGALIRVVSALNRPRNDEKLIAEAGIQLDRALFSILISIERLGPIGVVELAERAGRDYTTVSRQVAKLEKLGLIIRQHNAIDRRIREAVISRTGKAMTERIDAAREQMGNVVFKDWPQDELDVFVRLMQKFADAMDSDASMPE
Chromosome	HRIBO	1581727	1582806	+	SL1344_1477	Chromosome:1581727-1582806:+	1080	360	1.92	0.6	1.6	10.17	27.62	1050.91	5.29	45.91	658.76	reparation-SPII-1	ATG	TGA	ATGCTTACCGAAAAATATGATTTTCGCATTACCGATCAGATGACTATCCCACTCAGACCTCATTGGATAGCCAATGATTCATACAGGGAAAAGTGTAAAATGCTTGTCCTCAACCGGAGTAAAGGGGAAATTCATAAGGTAGACTTTAGTAAATTAACAGATTATATCAAAGAAGGTGATGTAATCTGTTTTAACGACAGTACTATAATAAACCATATGTTTATCTGTAAAACAAGACAGAATAGGTTAATTAAAATTGTTTTAGAGGGATTTTTACCAAATAATAGAGTAATTATTTCCGGACTTTTAAAAGAAAGGCTTAACGCGAATGATGTTTTCTATTTGGTTGATAACCCTGAAATTTCCATTAAGATAGAGCAAAGGTTTAGCGAGGAGAGCCAGTACCGGGCCGTCGTGGAAAATCATGAGGCCTTAATTTGCTATTTAGCCAGTCATGGTGAGCGTCTTGATGAGTATGTGGACTCCAGCTTGTTTTATAAATATCCAGATGCTTACCGTTCCGTTTTTTCTAAAAAATATGGTTCTTTGGAAATACCTTCTGCCGGCATTCATTTTACCTGGGATCTTATCCAAAGAATCAAAGATAAAGGTGGGTTAATATCCTTCATCACTTTACATGTTGCATCAACAGAAATGTTGTCCAACAGAAAAATACAAACAAAATGTGTAGAGGAAGTGACTATCAACGAAGAATACTACGAGGTTCCACAAGCTACAGCGGATATCATTAATACTGCGAAGCAAAATGGCGGACGTATTTTTGCCGTAGGAACTACCGTTACACGATGTCTGGAATCTGCGTATTCGAGGGAACACAATTGCCTCAAAGCAAGTTCTGGCTGGACTGCGCTTTATATACATCCAGGCTATCAACTGAAAGTGGTTGACTGCCTGCTAACGAACTTACATCAGCCAAAAACGACGCATATGGTGTTAACTGGTCAGTTTGCTGGGGTTGATCTACTCATTAAGGCCTATACCTCAGAACATATCCAGTCATGTCAGTTCGATATGTTTGGTGATTGCATGTTAATCATACAAGATGAAGGGCAGGGATGA	MLTEKYDFRITDQMTIPLRPHWIANDSYREKCKMLVLNRSKGEIHKVDFSKLTDYIKEGDVICFNDSTIINHMFICKTRQNRLIKIVLEGFLPNNRVIISGLLKERLNANDVFYLVDNPEISIKIEQRFSEESQYRAVVENHEALICYLASHGERLDEYVDSSLFYKYPDAYRSVFSKKYGSLEIPSAGIHFTWDLIQRIKDKGGLISFITLHVASTEMLSNRKIQTKCVEEVTINEEYYEVPQATADIINTAKQNGGRIFAVGTTVTRCLESAYSREHNCLKASSGWTALYIHPGYQLKVVDCLLTNLHQPKTTHMVLTGQFAGVDLLIKAYTSEHIQSCQFDMFGDCMLIIQDEGQG
Chromosome	HRIBO	1581826	1582806	+		Chromosome:1581826-1582806:+	981	327	1.8	0.61	1.6	10.24	29.16	1064.05	5.7	48.16	666.32	reparation-SPI-1	ATG	TGA	ATGCTTGTCCTCAACCGGAGTAAAGGGGAAATTCATAAGGTAGACTTTAGTAAATTAACAGATTATATCAAAGAAGGTGATGTAATCTGTTTTAACGACAGTACTATAATAAACCATATGTTTATCTGTAAAACAAGACAGAATAGGTTAATTAAAATTGTTTTAGAGGGATTTTTACCAAATAATAGAGTAATTATTTCCGGACTTTTAAAAGAAAGGCTTAACGCGAATGATGTTTTCTATTTGGTTGATAACCCTGAAATTTCCATTAAGATAGAGCAAAGGTTTAGCGAGGAGAGCCAGTACCGGGCCGTCGTGGAAAATCATGAGGCCTTAATTTGCTATTTAGCCAGTCATGGTGAGCGTCTTGATGAGTATGTGGACTCCAGCTTGTTTTATAAATATCCAGATGCTTACCGTTCCGTTTTTTCTAAAAAATATGGTTCTTTGGAAATACCTTCTGCCGGCATTCATTTTACCTGGGATCTTATCCAAAGAATCAAAGATAAAGGTGGGTTAATATCCTTCATCACTTTACATGTTGCATCAACAGAAATGTTGTCCAACAGAAAAATACAAACAAAATGTGTAGAGGAAGTGACTATCAACGAAGAATACTACGAGGTTCCACAAGCTACAGCGGATATCATTAATACTGCGAAGCAAAATGGCGGACGTATTTTTGCCGTAGGAACTACCGTTACACGATGTCTGGAATCTGCGTATTCGAGGGAACACAATTGCCTCAAAGCAAGTTCTGGCTGGACTGCGCTTTATATACATCCAGGCTATCAACTGAAAGTGGTTGACTGCCTGCTAACGAACTTACATCAGCCAAAAACGACGCATATGGTGTTAACTGGTCAGTTTGCTGGGGTTGATCTACTCATTAAGGCCTATACCTCAGAACATATCCAGTCATGTCAGTTCGATATGTTTGGTGATTGCATGTTAATCATACAAGATGAAGGGCAGGGATGA	MLVLNRSKGEIHKVDFSKLTDYIKEGDVICFNDSTIINHMFICKTRQNRLIKIVLEGFLPNNRVIISGLLKERLNANDVFYLVDNPEISIKIEQRFSEESQYRAVVENHEALICYLASHGERLDEYVDSSLFYKYPDAYRSVFSKKYGSLEIPSAGIHFTWDLIQRIKDKGGLISFITLHVASTEMLSNRKIQTKCVEEVTINEEYYEVPQATADIINTAKQNGGRIFAVGTTVTRCLESAYSREHNCLKASSGWTALYIHPGYQLKVVDCLLTNLHQPKTTHMVLTGQFAGVDLLIKAYTSEHIQSCQFDMFGDCMLIIQDEGQG
Chromosome	HRIBO	1582216	1582806	+		Chromosome:1582216-1582806:+	591	197	1.68	0.37	1.73	8.5	17.98	1137.43	5.05	49.15	656.11	reparation-LB-1	TTG	TGA	TTGTTTTATAAATATCCAGATGCTTACCGTTCCGTTTTTTCTAAAAAATATGGTTCTTTGGAAATACCTTCTGCCGGCATTCATTTTACCTGGGATCTTATCCAAAGAATCAAAGATAAAGGTGGGTTAATATCCTTCATCACTTTACATGTTGCATCAACAGAAATGTTGTCCAACAGAAAAATACAAACAAAATGTGTAGAGGAAGTGACTATCAACGAAGAATACTACGAGGTTCCACAAGCTACAGCGGATATCATTAATACTGCGAAGCAAAATGGCGGACGTATTTTTGCCGTAGGAACTACCGTTACACGATGTCTGGAATCTGCGTATTCGAGGGAACACAATTGCCTCAAAGCAAGTTCTGGCTGGACTGCGCTTTATATACATCCAGGCTATCAACTGAAAGTGGTTGACTGCCTGCTAACGAACTTACATCAGCCAAAAACGACGCATATGGTGTTAACTGGTCAGTTTGCTGGGGTTGATCTACTCATTAAGGCCTATACCTCAGAACATATCCAGTCATGTCAGTTCGATATGTTTGGTGATTGCATGTTAATCATACAAGATGAAGGGCAGGGATGA	LFYKYPDAYRSVFSKKYGSLEIPSAGIHFTWDLIQRIKDKGGLISFITLHVASTEMLSNRKIQTKCVEEVTINEEYYEVPQATADIINTAKQNGGRIFAVGTTVTRCLESAYSREHNCLKASSGWTALYIHPGYQLKVVDCLLTNLHQPKTTHMVLTGQFAGVDLLIKAYTSEHIQSCQFDMFGDCMLIIQDEGQG
Chromosome	HRIBO	1582858	1583247	-	SL1344_1478	Chromosome:1582858-1583247:-	390	130	3.71	1.17	4.19	20.12	23.05	85.4	5.42	19.69	20.39	reparation-SPII-1 reparation-SPI-1 reparation-LB-1	ATG	TGA	ATGACGCAACGTATCGCGGTTTTTCCTGCTGACCGCCATTCTCTGTATGAGGAACATGGGTATTCCGCAGCCATCCGTTCTGGTGATTTACTGTTTGTTTCAGGCCAGGTAGGCAGTCACACAGACGGAACGCCGGAGCCTGATTTTCAAAAACAAGTGAGGCTTGCTTTTGAAAACCTGAAAGCAACACTGACTGCAGCAGGATGCACATTCGATGACATAGTGGATGTCACCACCTTCCATACCGATCCAGAGCAACAACTTAACGACGTGATGGCGGTGAAACAGGAGATATTTGCCCATCCCCCTTATCCTAACTGGACCGCTGTTGGCGTTACCTGGCTGGCCGGCTTTGATTTCGAAATAAAGGTTATTGCCCGAATCCCCTGA	MTQRIAVFPADRHSLYEEHGYSAAIRSGDLLFVSGQVGSHTDGTPEPDFQKQVRLAFENLKATLTAAGCTFDDIVDVTTFHTDPEQQLNDVMAVKQEIFAHPPYPNWTAVGVTWLAGFDFEIKVIARIP
Chromosome	HRIBO	1583418	1583729	-		Chromosome:1583418-1583729:-	312	104	1.53	0.64	2.29	26.16	15.72	44.95	17.12	24.61	19.6	reparation-SPI-1	ATG	TAA	ATGAACGCGTCATTGAGGTCAACATTGATGACTTATAAGCTGGCATTTAACGAATCAGCACTAAAAGAGTGGAAAAAACTGGGTCATACCATACAGGAACAGTTTAAAAAAAAGCTAAGGGAACGGCTTGAAAACCCTCGGGTTCCGGCTTCTCAATTACATGGAAGAAAGGATCAGTACAAAATTAAGCTGCGTGGTGCAGGATACAGGCTGGTGTACAGCGTCGAAGATGAAATTATCACGGTAACTGTCATTGGTGTTGGAAAGCGTGAAAATGATGCCGTCTACAAAATGACACGACACAGAAGCTAA	MNASLRSTLMTYKLAFNESALKEWKKLGHTIQEQFKKKLRERLENPRVPASQLHGRKDQYKIKLRGAGYRLVYSVEDEIITVTVIGVGKRENDAVYKMTRHRS
Chromosome	HRIBO	1583418	1583846	-		Chromosome:1583418-1583846:-	429	143	1.58	0.65	1.85	25.61	16.19	40.86	16.22	24.9	22.1	reparation-LB-1	TTG	TAA	TTGCCATTCTTAACCGCAATGAACCGGCTTTCTACTGTGTGCCTCCGGCACTTTATGCTCATCTTATGGATATTCTTGAGGATGAAGAACTCGGTCGTATTATCGATGAGCGTGCGAATGAACGCGTCATTGAGGTCAACATTGATGACTTATAAGCTGGCATTTAACGAATCAGCACTAAAAGAGTGGAAAAAACTGGGTCATACCATACAGGAACAGTTTAAAAAAAAGCTAAGGGAACGGCTTGAAAACCCTCGGGTTCCGGCTTCTCAATTACATGGAAGAAAGGATCAGTACAAAATTAAGCTGCGTGGTGCAGGATACAGGCTGGTGTACAGCGTCGAAGATGAAATTATCACGGTAACTGTCATTGGTGTTGGAAAGCGTGAAAATGATGCCGTCTACAAAATGACACGACACAGAAGCTAA	LPFLTAMNRLSTVCLRHFMLILWIFLRMKNSVVLSMSVRMNASLRSTLMTYKLAFNESALKEWKKLGHTIQEQFKKKLRERLENPRVPASQLHGRKDQYKIKLRGAGYRLVYSVEDEIITVTVIGVGKRENDAVYKMTRHRS
Chromosome	HRIBO	1583418	1583867	-		Chromosome:1583418-1583867:-	450	150	1.48	0.71	1.91	25.81	19.07	44.8	17.39	26.71	23.45	reparation-SPII-1	ATG	TAA	ATGCCGGAGATGGCGCTCCAGTTGCCATTCTTAACCGCAATGAACCGGCTTTCTACTGTGTGCCTCCGGCACTTTATGCTCATCTTATGGATATTCTTGAGGATGAAGAACTCGGTCGTATTATCGATGAGCGTGCGAATGAACGCGTCATTGAGGTCAACATTGATGACTTATAAGCTGGCATTTAACGAATCAGCACTAAAAGAGTGGAAAAAACTGGGTCATACCATACAGGAACAGTTTAAAAAAAAGCTAAGGGAACGGCTTGAAAACCCTCGGGTTCCGGCTTCTCAATTACATGGAAGAAAGGATCAGTACAAAATTAAGCTGCGTGGTGCAGGATACAGGCTGGTGTACAGCGTCGAAGATGAAATTATCACGGTAACTGTCATTGGTGTTGGAAAGCGTGAAAATGATGCCGTCTACAAAATGACACGACACAGAAGCTAA	MPEMALQLPFLTAMNRLSTVCLRHFMLILWIFLRMKNSVVLSMSVRMNASLRSTLMTYKLAFNESALKEWKKLGHTIQEQFKKKLRERLENPRVPASQLHGRKDQYKIKLRGAGYRLVYSVEDEIITVTVIGVGKRENDAVYKMTRHRS
Chromosome	HRIBO	1583692	1583940	-	SL1344_1480	Chromosome:1583692-1583940:-	249	83	2.44	0.75	2.93	37.82	29.54	77.44	15.47	39.55	26.4	reparation-SPII-1 reparation-SPI-1 reparation-LB-1	ATG	TAA	ATGGCATTTCAAATTTTAACGACTACTGCAGCAAGCATTACAGAACTGAAACGTGATCCAATGGGAACTTTCAATGCCGGAGATGGCGCTCCAGTTGCCATTCTTAACCGCAATGAACCGGCTTTCTACTGTGTGCCTCCGGCACTTTATGCTCATCTTATGGATATTCTTGAGGATGAAGAACTCGGTCGTATTATCGATGAGCGTGCGAATGAACGCGTCATTGAGGTCAACATTGATGACTTATAA	MAFQILTTTAASITELKRDPMGTFNAGDGAPVAILNRNEPAFYCVPPALYAHLMDILEDEELGRIIDERANERVIEVNIDDL
Chromosome	HRIBO	1587078	1587143	-		Chromosome:1587078-1587143:-	66	22	1.12	2.14	10.03	19.03	43.34	92.95	16.94	20.23	9.27	reparation-SPII-1	TTG	TAA	TTGAGAATAGGGGGTCTTCCGCTGATTCCCCGAACTATCCACCAGTTCATGCAAACGCTGTGCTAA	LRIGGLPLIPRTIHQFMQTLC
Chromosome	HRIBO	1587258	1588721	-		Chromosome:1587258-1588721:-	1464	488	1.92	0.88	2.38	15.44	10.33	22.15	8.06	11.74	9.3	reparation-SPII-1 reparation-SPI-1 reparation-LB-1	ATG	TAG	ATGAGTAGTATTACAAAAAGCATACAGAATGAATATGTTTTATTGATGGAAAACGCTTTTTCTGAAAAATATAAATATGCATTCAGAAATTTAGAACTAAAAGAATTACGTAGATTCATCCTGAAAGAGCTAATTAGCTCTCCCGAGTTAGATAATCAACTTACAAACCTAATCGTGTTGCTAAATAAATTTTGGGATACTCACGCCGCGGCGCTTATAACAGAAGTGCGGGCGTCTAAAAGTTATCGATTATTACTTCCGATTCAACGCTTTGGTTATAACATATCTAATCACCTTAGATCTCTGGGGATTTATTTTGATAGCATCATAATGGTTGATCCATTACATTTTCCTTCTCTTAGCTCTCTGCATTCATTTTTGTCATTGCCACCAGATAATAGTTATGTCCGCATGCGCAGGTTGGTATTACTTGAACATGTTTCTAATCTATTTCGCGCCATCCCGTTTATGACTATTGATGATGATTATCCAATTTTTCTAATCGTTCCTGAATTACTGGATTTTGATAAAGAACGCAATCATGAACAATCTGCCGCTTTTCTAAGCCAGCTCTTTTTTAAAGATAGAAAAATGGATTACGCTACTTATTTAGCGTTTCTTGAGCACTTTGGGAGAAACGAAGAAACATTCCAGAAGATCCTAACAAATAAAGAATTATTAAAAACATTGCTTAATAATTTCAATAACATCGAAAAAGAAGTCTGGGTTTACGATACAGATTTAAAGAGTTTTACAACAAGAGAGGTAGATCTTCTGGATTACGATCTGCCGTCAGCTATAGCAACCTTACTGGGTAAGGTTGAAGGTGCAATTTATGCACAACGATCAACTCAATTATCGGCAACACTATTAGGCATTGATCCGGTTATTTATAGTAACCATATGTTTTTACATGAATGGACTACGGAGCAGTTGGTCAAGGATTATGGTAAATTAAATCCTCTTTCTTCTGAAGAGCAAGCGATTACAATGGGCCTTTCAGCCGCGGAAGTAAAATTCCTTACTGCGCTTTCCGATCTGGAATTAAAAAAGATTAGAGAAAGAGGTCAACTGGAATCCTTAAGGCATGAACTAAGAATCTCAAGGCATGACTTGCAAGGAAAAACACCAGATCAAATGCAAGATGCGGCAAATAATTTTTCAAAACATTTAATCAATGTGGTCGAAGAGTATGGAAAGTCGCATGAATCAGCCATTAAGAATTCAAAGAAAAAAAAGATCTCATCTGGATTAATTTTTGCAGGAACAGCCACGTTAGGTATAGCTTCACTTGCCATGCCGCAATTGACATTACTTTCAGCAGCAGCAACGGGAATTGGCCTGGCCTTTGGAGGTAAAAGTCTGGCAGATATTTTTAGTGAACATAAAGCACATAAAAATGAAATCCAGATATTAGAAAAAACACCCGTATCGCTTTTGTATGGGGCATATAAAAAGAAATAG	MSSITKSIQNEYVLLMENAFSEKYKYAFRNLELKELRRFILKELISSPELDNQLTNLIVLLNKFWDTHAAALITEVRASKSYRLLLPIQRFGYNISNHLRSLGIYFDSIIMVDPLHFPSLSSLHSFLSLPPDNSYVRMRRLVLLEHVSNLFRAIPFMTIDDDYPIFLIVPELLDFDKERNHEQSAAFLSQLFFKDRKMDYATYLAFLEHFGRNEETFQKILTNKELLKTLLNNFNNIEKEVWVYDTDLKSFTTREVDLLDYDLPSAIATLLGKVEGAIYAQRSTQLSATLLGIDPVIYSNHMFLHEWTTEQLVKDYGKLNPLSSEEQAITMGLSAAEVKFLTALSDLELKKIRERGQLESLRHELRISRHDLQGKTPDQMQDAANNFSKHLINVVEEYGKSHESAIKNSKKKKISSGLIFAGTATLGIASLAMPQLTLLSAAATGIGLAFGGKSLADIFSEHKAHKNEIQILEKTPVSLLYGAYKKK
Chromosome	HRIBO	1590473	1591585	+		Chromosome:1590473-1591585:+	1113	371	2.98	0.29	1.9	3.67	0.73	2.36	1.23	2.55	1.24	reparation-LB-1	TTG	TAA	TTGATTGCAGCCTTCTTTTTAACCAGCGTGGTCTCCGTCTGTACCGGTACATCGTGGGGATCCGCCGGGACGGTTGGCGTTGCGTTAATGGGGGTTGCCGCCGGGCTGGACGTGTCTCTTGCAGCAGCAGCTGGCGCCGTTGTTTCTGGCGCTTATTTCGGCGACAAAATCTCACCGTTGTCCGACTCGACTAACTTTGCCGCGATTGTCGCAGACACTACTCTGTTTGAGCATATTCAGCATTTACTTTGGACGACCCTGCCAAGTTTCCTGCTTGCCGCCGTGGTTTATCTTATCGCCGGACACAGTAATATGCTGGGCGAGGTGGCTACGCCGCAGCGCGTTACGGACATCATCCACTCGCTGGAGTCGCTATACCATTTTAATATTGTTCTTATTTTGCCGCCGGTGATCGTACTGTGGGGCGCAATTCGCAAAAAGCCTGTCATCCCATTAATGTTAAGCGCCTGCGTACTTGCCTTGTTCCTCGGCGTCATCATGCAGGGACTGAGCATCAAACAGGGACTGGACGCTTTCATTGATGGATTTGATATCGCCATGTTCCCACAAGGCGCAGAAGGTGTCGTGGCCGATGTTCCGCGCCTGCTAAACCGGGGCGGAATGTTCTCGATGATGGGAACAATACTGTTAGTTTTCTGCGCTTTTTCATTTGCCGGAGCGCTAACGTTAACCGGCGCGTTAACAATCATCATTAACCGACTGCTGACCATTATTCATAGCGTTGGTCAACTCATTGCCGCCACTATCGGCACCACAATTTTGGTCACAGGAGCGACCAGCGACGGTAAACTGGCATTGTTAGTTCCCGCCGAACTGTTTAAAGATGCCTATCGTCGTATGGGGCTGGATACTAAAAACCTTTCACGGACGATAGAAGATGCCGGTACCGTTATCGAACCTCTCCTGCCGTGGACCTCGGCTGGCGTCTACATGGCAACCACGCTGGGCGTTAGCACGCTTGATCTTCTGCCCTGGGCTATCCAATGCTATGCGGCAATCTTCTTCGCATTAATTTATGGTTTTAGCAGAATTGGTATTGCCAGAACTGCCTCCGCCTCAGAAAAGTCGCCGCAATCGTCAGTGACGGAATAA	LIAAFFLTSVVSVCTGTSWGSAGTVGVALMGVAAGLDVSLAAAAGAVVSGAYFGDKISPLSDSTNFAAIVADTTLFEHIQHLLWTTLPSFLLAAVVYLIAGHSNMLGEVATPQRVTDIIHSLESLYHFNIVLILPPVIVLWGAIRKKPVIPLMLSACVLALFLGVIMQGLSIKQGLDAFIDGFDIAMFPQGAEGVVADVPRLLNRGGMFSMMGTILLVFCAFSFAGALTLTGALTIIINRLLTIIHSVGQLIAATIGTTILVTGATSDGKLALLVPAELFKDAYRRMGLDTKNLSRTIEDAGTVIEPLLPWTSAGVYMATTLGVSTLDLLPWAIQCYAAIFFALIYGFSRIGIARTASASEKSPQSSVTE
Chromosome	HRIBO	1591598	1592800	+	SL1344_1487	Chromosome:1591598-1592800:+	1203	401	1.03	0.5	0.79	3.39	2.38	3.64	3.3	4.72	4.58	reparation-LB-1	ATG	TGA	ATGGATTTTAACCAGATTATCAATCGCAACAATACTGGTTCGGTAAAGTGGGATTTTATTGAGCGTCACTTTGGCGATGGCGCAGGGAAACTGCTGCCGATGTGGGTTTCTGATTTCGATTTTGCCTGCCCGCCTGAGGTTCAGGCGGCATTGCATCAGCGAATCGAGCACGGCGTATTTGGCTATAGCGAACGCGATGAGGCCTATTTTAACGCCCTGCTTCACTGGTTTTCATCACGCCACCAGCTCACGTTAAAACAAGAATGGGTATGCAGCGTGGAAGGCGTCGTACCAGGGTTGGCGCTCTTAGTGCAAATGTTGACGCATCCAGGCGACGGCGTAGTGGTACAGGGGCCATACTATGGCTCCTTCGCCAAAATAATCACGCTTAATGGTAGAAAACTGCTGGAGAATCCCCTTAGCGAGTCGCCGGACGATGGCTACCAGATGGATTTTTGCCAACTGGAAAGGCTGTTTCGCCATGAGCGCCCTCCGCTGATGATTTTGTGTAATCCACATAATCCAACCGGGCGTTGCTGGTCGGCCAACGAGCTGGAGCAACTGCTTTTATTATGTGAAGCTTATGATGTCACTCTCATCTCGGATGAAATATGGGCCGATCTATTGCTGCCCGGCGAAACCTTTACCTCGGTACTGCATTTAGGGGTGCGCTGGCATAAACGGGTCATCTCCGCCACTGCGGCCAGCAAAACGTTTGGCTTATCGTCGTTGCGAATTTCTAATTTTCTCATTCCCGATCCTACGCTTCGCCAGCGTTTCCTGTCTCGTCTGGACGCTCATGGGCTGGATGTCTTTAACGCCCTCTCCGTTCAGGCGGCGACTACCGCATGGAATGAAAGCAGACAGTGGCTGGATTCGCTACTGGATTACCTGGCGGAAAACCGCCGCTGGTTTGTTGAACATGCGACAGAGCACCTTCCCTGGGCAAGAATTGTCCCGGCGCAGGGAACCTATTTATTATGGATGGATTGTAAAAAACTGGGACTGGATGACGAACAGCTAAAATGGGTAATGGCGGATGTCGCGGGTATTGCTCCTTCAATGGGCAGCGGCTTTGGCCCGGCGGGCAGCGGATTTATCCGTTTAAATCTGGGATGTCCACGTACCTACCTTGAAATGGCAATAGACGGCCTGAAGCGAATATCGGTGAAGACAATCAAAGGAATACCAACAGGCGGATGA	MDFNQIINRNNTGSVKWDFIERHFGDGAGKLLPMWVSDFDFACPPEVQAALHQRIEHGVFGYSERDEAYFNALLHWFSSRHQLTLKQEWVCSVEGVVPGLALLVQMLTHPGDGVVVQGPYYGSFAKIITLNGRKLLENPLSESPDDGYQMDFCQLERLFRHERPPLMILCNPHNPTGRCWSANELEQLLLLCEAYDVTLISDEIWADLLLPGETFTSVLHLGVRWHKRVISATAASKTFGLSSLRISNFLIPDPTLRQRFLSRLDAHGLDVFNALSVQAATTAWNESRQWLDSLLDYLAENRRWFVEHATEHLPWARIVPAQGTYLLWMDCKKLGLDDEQLKWVMADVAGIAPSMGSGFGPAGSGFIRLNLGCPRTYLEMAIDGLKRISVKTIKGIPTGG
Chromosome	HRIBO	1592913	1594988	-	SL1344_1488	Chromosome:1592913-1594988:-	2076	692	1.17	0.6	2.21	6.5	73.22	72.61	5.57	123.02	32.92	reparation-SPII-1 reparation-SPI-1	ATG	TGA	ATGACAACAAACAGGGCTTTTGAAATCAGATCAGGATACAGCCATACGCTTGGCGCAAATTATGACGGCGAAGGCGTGAATTTCGCTATTTTTTCCGCCCATGCGGAACGCGTCGAGCTTTGCCTTTACGATCCGAGCGGGGAGCATGAAATCGCTCGTCTGGAGTTACCGGAATATACTGACGAAATATGGCACGGCTATGTCCCGAAGTTGCAGCCCGGCGCGCTGTATGGGTACCGCGTTTACGGTCCTTATGACCCGGAAAATGGTCATCGTTTTAACCCCAACAAGCTGCTTATTGACCCTTATGCCCGTGAGCTGGTGGGCGATATTCAGTGGAACGATGCGCATTTCGCGTATCAATTACTTCATGACGATAAAGATTTGACCTTTGATGACCAGGATAGCGCGCCATTTACGCCTAAATGCCGGGTGATTGATCCGGATGAGGCTAACTGGGAGGATAGACAACGGCCTTCCATACCGTGGTCGAACGCCATTATTTATGAAACGCATGTAAAAGGCTTTACCCAGCTTAATTCCGCGATCCCTGAGCCTCTACGCGGTACGTTTGAAGGCATGGGGCATAAAGCCAGCGTGGATTACATTAAAAGTCTGGGGATTACCTCCGTCGAGCTTTTACCCGTTCACTGGTTCCCGGACGATCAGCATCTGCTCGATAAAGGACTGAAAAATTTCTGGGGATACAACTCGCTGGGCTTTTTTGCGCCGGCGACGCGCTACTATGGTCCAAAAGGTATTCAGGGATTCCGCGATATGGTGCGCGCTTTCCATGATGCCGGCATCGAAGTGATACTGGATGTGGTCTATAACCATACGGCAGAAGGGAATGAACTTGGCCCCACGCTGTCATTTAAAGGTATCGATAACTTCTCTTACTATCGCACGATGCCCGATCAGCATCGCTATTACATTAACGATACAGGGACAGGTAATACCGTCAATACCTCTCATCCACGGGTACTGCAAATGGTGATGGATTCCCTTCGCTATTGGGCGGAGTCAATGCATGTCGACGGCTTTCGTTTTGATTTGGGCACCATTCTTGGTCGTGAGCCGGAAGGCTTTGATCAGAGAGGCGGTTTTTTTGATGCGGTAACGCAAGACCCGGTGCTGGCAAAACTGAAACTGATTGGCGAACCCTGGGATATCGGACCGGGCGGCTATCAGGTTGGCGGCTTTCCACCAGGGTGGGGCGAATGGAATGATAAATACCGCGATACGGTACGCGAACACTGGAAAGGTGACAACGTCACAAATGATTTCGCCGCACGCCTGCTGGGTTCCGGCGATCTCTATGATTTGCGCGGCCGTCGCCCCTGGTCAAGCGTTAACTTTATTACTGCCCATGACGGCTTCACGCTGAACGATCTGGTGTCTTATAACGACAAACATAATGAAGCCAATGGCGAAGATAATAATGACGGGCATAATGATAACCGCTCCTGTAACTATGGCGCAGAAGGGCCAACCGACGACGAGGGCATCAATGCGATACGCGAGCGACAGAAACGTAATTTCCTGACCACCTTGCTTTTCTCGCACGGCACGCCGATGTTATTAGCGGGCGATGAGTTTGGCCGCAGTCAGATGGGCAATAACAATGGCTACTGTCAGGACAGTGAAATATCGTGGGTCCACTGGGATAATTTGCCGGAAACCGCCAATGCGCTACGGGAGTTTACCCGTCATCTGATTCAACTGCGCGCCACGCAACCGTTGCTGCGCCGGGAGAGCTGGCGTGACGGTCTGGAGATCCGCTGGTTTAACGCCGGCGGAGGGGCGCAGCAATCCGAACAATGGGATGAGGGATCGACCATAGGCGTATGTATTAGTCGTCCCGATCTTCAGCCGGAAGCGGGGATCTGGCATGACGCCTTACTGCTTTTCAATCCGTTTGAAGGCAGCGTACCGTTCCGTATTCCGATGTGGGGAGAAGGCGGCTGGGTACTTGAACTGACGACTGCCGATAACGCGCAGCAGGGAATGCGGATTACCGAAGAAATGGATTTCGATCTGGCCGGGCGCAGTATCGTGTTATTCAGACGCCCCTGA	MTTNRAFEIRSGYSHTLGANYDGEGVNFAIFSAHAERVELCLYDPSGEHEIARLELPEYTDEIWHGYVPKLQPGALYGYRVYGPYDPENGHRFNPNKLLIDPYARELVGDIQWNDAHFAYQLLHDDKDLTFDDQDSAPFTPKCRVIDPDEANWEDRQRPSIPWSNAIIYETHVKGFTQLNSAIPEPLRGTFEGMGHKASVDYIKSLGITSVELLPVHWFPDDQHLLDKGLKNFWGYNSLGFFAPATRYYGPKGIQGFRDMVRAFHDAGIEVILDVVYNHTAEGNELGPTLSFKGIDNFSYYRTMPDQHRYYINDTGTGNTVNTSHPRVLQMVMDSLRYWAESMHVDGFRFDLGTILGREPEGFDQRGGFFDAVTQDPVLAKLKLIGEPWDIGPGGYQVGGFPPGWGEWNDKYRDTVREHWKGDNVTNDFAARLLGSGDLYDLRGRRPWSSVNFITAHDGFTLNDLVSYNDKHNEANGEDNNDGHNDNRSCNYGAEGPTDDEGINAIRERQKRNFLTTLLFSHGTPMLLAGDEFGRSQMGNNNGYCQDSEISWVHWDNLPETANALREFTRHLIQLRATQPLLRRESWRDGLEIRWFNAGGGAQQSEQWDEGSTIGVCISRPDLQPEAGIWHDALLLFNPFEGSVPFRIPMWGEGGWVLELTTADNAQQGMRITEEMDFDLAGRSIVLFRRP
Chromosome	HRIBO	1595045	1596982	-		Chromosome:1595045-1596982:-	1938	646	1.46	0.77	2.41	2.43	52.5	38.89	1.67	67.79	16.17	reparation-LB-1	ATG	TGA	ATGTCCTGGCGCGATGCCGCTCGCTCGCTTTCATATCGGCGTTTCTTTGAGGTCACAGGGCTGGTAGGAATGCGGGTGGAAGATAAAACCGTCTTCGACGATACACATCGGCTGATTCTGGAGCTGGTCAGAACGGGGGCGGTTGACGGTTTACGTATCGATCATATCGACGGCCTTGCCGATCCGAAAGCCTATCTTGCGCGTTTACGTCAGGAAGTGGGGCCGGCGTGCTATATCACCGTGGAAAAAATTCTCGCTAAAGGCGAGCAACTTCCTGATGACTGGCCGGTTTCCGGCACCACAGGCTATGAATTTATCGCCTCGCTGGCGGAGGTGCTGGTTGACGATGAGCAGATAGACAATCTGCGCCAGGCTTACGAGACCGTAAAAGGCGCGCCAGTGGATATGCGGGCGGAATTACGGGCGGCTAAATTGCTGATGGTCGATCGCAATTTCGAGGGGGAATTTACCCGGCTGCTCGCGCTTGCGCTGTCGATTGCCAGCGAGCTACAGATCGCACAGGAAGAGAGCGTCGTTCGGCAGGCGTTACGCGAGTTATTAATTGCCTTTCCCGTATATCGCACTTACGGCACGGCAGAAGGGCTACCACCGACCGATATTTGCCTGTTACACCGTATTGTGGAACGGGTAAAGACGCTTGAAACCCCTCCGCAGCCAGAAGCGCTTACATTTCTGAGCCGTCTTCTTACCGGCGATGTTCCCGCCTCCAGCCAGGAGGAGGCGACACAGTTTCGCGTTCGGTTCCAGCAACTCACCGGTCCGCTGATGGCGAAATCGGTAGAGGATACGCTTTTCTTTCGTCAAAACATGGGACTGGCGTTAAATGAAGTCGGCGCCGAGCCCGTCACGCATCACTTCTCCATCGAACGCTTTCACCATGAGATGAAAACCCGACAGGCGCGACAGCCTGATGCGTTATCCGGTACGTCGACCCACGATACCAAGCGAGGCGAGGATGCGCGAGCACGCCTGTATACGCTTACCGAAGCGCCGGAGCAGTGGAGCGAATGCCTTGCCCGCTGGCGGCAGATGAACCAGACCCATGTCAAATTTTTGAATGATGGCACTGCGCCAAAATCGGCGGATACGTGGATGTTATATCAGGCGCTGACCGGCGTCTGGCCCCCGGTGCTACAACCACAGGATGAAACAGGCCTAAACGCGCTGAAAACACGCTTTGAAGCCTTTGTGGAGAAAGCGCTACGCGAAGCGAAGCTGCGTACCGATTGGGTGGACAGTAATGAGGCTTACGAAACGGCAATGCTTGATTACGCCCGTTATTTACTGGCGCCGGATAATCAGACATTTTTGCAGGATTTTTATCGTTCCTTGCAACCCTTCATCCGCGCAGGACTGGTTAACAGCCTGACGCAGACCGTTATCAAATTAACCGCGCCGGGAGTACCTGATATCTATCAGGGAAGCGAGGCGTTGAATTTTAGTCTTGTCGATCCCGACAACCGCCGCGAACCGGATTTCGCCACGCTGGCGCAGCAGTTAGACCAACTGACGCCGGGAGTTTTCTCGCGCGAAGAGAGTTGGCTGAACGGGCAGGTGAATCAGTATGTCACCGCCGCATTACTGCGTCTGCGTCAGCAGAATCATGAGCTCTTCCGTTTTGGCGACTATATACCGCTGCGGGCTGTTGGTCAGCGTGCCGACAAGGTCATCGCTTACGCCAGAGTCAATCATGATGATGCGCTGATTGTTGTTGCGCCCCGACTGGTGTTCGCCGAATGTGACGGCTTATTGTCACAATCGCATAGCGGTTTCTGGTCAGGAACCGACATTATTATACCCGGACAGCTTAATCAGCATCGTTATCGCAATGTGCTTACCCAGGAGAGGTTAATGCCTGGTGAACGCCTGTCGTTGGCCTCACACCAGGGCGGCGTACTGGTTTTAATGAGCGACTGA	MSWRDAARSLSYRRFFEVTGLVGMRVEDKTVFDDTHRLILELVRTGAVDGLRIDHIDGLADPKAYLARLRQEVGPACYITVEKILAKGEQLPDDWPVSGTTGYEFIASLAEVLVDDEQIDNLRQAYETVKGAPVDMRAELRAAKLLMVDRNFEGEFTRLLALALSIASELQIAQEESVVRQALRELLIAFPVYRTYGTAEGLPPTDICLLHRIVERVKTLETPPQPEALTFLSRLLTGDVPASSQEEATQFRVRFQQLTGPLMAKSVEDTLFFRQNMGLALNEVGAEPVTHHFSIERFHHEMKTRQARQPDALSGTSTHDTKRGEDARARLYTLTEAPEQWSECLARWRQMNQTHVKFLNDGTAPKSADTWMLYQALTGVWPPVLQPQDETGLNALKTRFEAFVEKALREAKLRTDWVDSNEAYETAMLDYARYLLAPDNQTFLQDFYRSLQPFIRAGLVNSLTQTVIKLTAPGVPDIYQGSEALNFSLVDPDNRREPDFATLAQQLDQLTPGVFSREESWLNGQVNQYVTAALLRLRQQNHELFRFGDYIPLRAVGQRADKVIAYARVNHDDALIVVAPRLVFAECDGLLSQSHSGFWSGTDIIIPGQLNQHRYRNVLTQERLMPGERLSLASHQGGVLVLMSD
Chromosome	HRIBO	1595045	1597504	-		Chromosome:1595045-1597504:-	2460	820	1.36	0.76	2.33	2.55	54.15	41.68	1.87	70.84	17.9	reparation-SPII-1	GTG	TGA	GTGCCTTACCTTAAAAATCTGGGTATCAGCCATCTTTATGCCTCACCCATCTTTACCGCCACCAAAGCGTCAACGCATGGTTATGATGTCACCGATGCGAATGAGATTGAGCCTTCTATTGGCGGGCGCGAAGGATTTGAAAGACTGGTGGCTGAACTTAAAGCGCAAGGTCTGGGATTGATCATCGATATTGTGCCTAATCACATGGCCAGCTCGCTGGAAAACGCCTGGTGGCGCGACGTGCTTGAATATGGCAAGGAGAGCCGTTACGCGCGCCATTTCGATATTGACTGGTCGCGCCGACTGACGCTGCCTTTTTTAGGCGACACGTTTGACGCCGTGCTGGAAAACGGAGAAATTGCGATCAAGCCCGATCCCGCTACGGGTAAACCCGCGTTCGCCTATTATGATAACTATTATCCGCTTGCGCCGGCGACGTGGCAGGGGCGCGAGGCTGAAATACTGGCGCTTACCGATAAAGCCGCTATTGCTGATTTGCATGAGCGCCAGCCGTGGAAATTAATGTCCTGGCGCGATGCCGCTCGCTCGCTTTCATATCGGCGTTTCTTTGAGGTCACAGGGCTGGTAGGAATGCGGGTGGAAGATAAAACCGTCTTCGACGATACACATCGGCTGATTCTGGAGCTGGTCAGAACGGGGGCGGTTGACGGTTTACGTATCGATCATATCGACGGCCTTGCCGATCCGAAAGCCTATCTTGCGCGTTTACGTCAGGAAGTGGGGCCGGCGTGCTATATCACCGTGGAAAAAATTCTCGCTAAAGGCGAGCAACTTCCTGATGACTGGCCGGTTTCCGGCACCACAGGCTATGAATTTATCGCCTCGCTGGCGGAGGTGCTGGTTGACGATGAGCAGATAGACAATCTGCGCCAGGCTTACGAGACCGTAAAAGGCGCGCCAGTGGATATGCGGGCGGAATTACGGGCGGCTAAATTGCTGATGGTCGATCGCAATTTCGAGGGGGAATTTACCCGGCTGCTCGCGCTTGCGCTGTCGATTGCCAGCGAGCTACAGATCGCACAGGAAGAGAGCGTCGTTCGGCAGGCGTTACGCGAGTTATTAATTGCCTTTCCCGTATATCGCACTTACGGCACGGCAGAAGGGCTACCACCGACCGATATTTGCCTGTTACACCGTATTGTGGAACGGGTAAAGACGCTTGAAACCCCTCCGCAGCCAGAAGCGCTTACATTTCTGAGCCGTCTTCTTACCGGCGATGTTCCCGCCTCCAGCCAGGAGGAGGCGACACAGTTTCGCGTTCGGTTCCAGCAACTCACCGGTCCGCTGATGGCGAAATCGGTAGAGGATACGCTTTTCTTTCGTCAAAACATGGGACTGGCGTTAAATGAAGTCGGCGCCGAGCCCGTCACGCATCACTTCTCCATCGAACGCTTTCACCATGAGATGAAAACCCGACAGGCGCGACAGCCTGATGCGTTATCCGGTACGTCGACCCACGATACCAAGCGAGGCGAGGATGCGCGAGCACGCCTGTATACGCTTACCGAAGCGCCGGAGCAGTGGAGCGAATGCCTTGCCCGCTGGCGGCAGATGAACCAGACCCATGTCAAATTTTTGAATGATGGCACTGCGCCAAAATCGGCGGATACGTGGATGTTATATCAGGCGCTGACCGGCGTCTGGCCCCCGGTGCTACAACCACAGGATGAAACAGGCCTAAACGCGCTGAAAACACGCTTTGAAGCCTTTGTGGAGAAAGCGCTACGCGAAGCGAAGCTGCGTACCGATTGGGTGGACAGTAATGAGGCTTACGAAACGGCAATGCTTGATTACGCCCGTTATTTACTGGCGCCGGATAATCAGACATTTTTGCAGGATTTTTATCGTTCCTTGCAACCCTTCATCCGCGCAGGACTGGTTAACAGCCTGACGCAGACCGTTATCAAATTAACCGCGCCGGGAGTACCTGATATCTATCAGGGAAGCGAGGCGTTGAATTTTAGTCTTGTCGATCCCGACAACCGCCGCGAACCGGATTTCGCCACGCTGGCGCAGCAGTTAGACCAACTGACGCCGGGAGTTTTCTCGCGCGAAGAGAGTTGGCTGAACGGGCAGGTGAATCAGTATGTCACCGCCGCATTACTGCGTCTGCGTCAGCAGAATCATGAGCTCTTCCGTTTTGGCGACTATATACCGCTGCGGGCTGTTGGTCAGCGTGCCGACAAGGTCATCGCTTACGCCAGAGTCAATCATGATGATGCGCTGATTGTTGTTGCGCCCCGACTGGTGTTCGCCGAATGTGACGGCTTATTGTCACAATCGCATAGCGGTTTCTGGTCAGGAACCGACATTATTATACCCGGACAGCTTAATCAGCATCGTTATCGCAATGTGCTTACCCAGGAGAGGTTAATGCCTGGTGAACGCCTGTCGTTGGCCTCACACCAGGGCGGCGTACTGGTTTTAATGAGCGACTGA	VPYLKNLGISHLYASPIFTATKASTHGYDVTDANEIEPSIGGREGFERLVAELKAQGLGLIIDIVPNHMASSLENAWWRDVLEYGKESRYARHFDIDWSRRLTLPFLGDTFDAVLENGEIAIKPDPATGKPAFAYYDNYYPLAPATWQGREAEILALTDKAAIADLHERQPWKLMSWRDAARSLSYRRFFEVTGLVGMRVEDKTVFDDTHRLILELVRTGAVDGLRIDHIDGLADPKAYLARLRQEVGPACYITVEKILAKGEQLPDDWPVSGTTGYEFIASLAEVLVDDEQIDNLRQAYETVKGAPVDMRAELRAAKLLMVDRNFEGEFTRLLALALSIASELQIAQEESVVRQALRELLIAFPVYRTYGTAEGLPPTDICLLHRIVERVKTLETPPQPEALTFLSRLLTGDVPASSQEEATQFRVRFQQLTGPLMAKSVEDTLFFRQNMGLALNEVGAEPVTHHFSIERFHHEMKTRQARQPDALSGTSTHDTKRGEDARARLYTLTEAPEQWSECLARWRQMNQTHVKFLNDGTAPKSADTWMLYQALTGVWPPVLQPQDETGLNALKTRFEAFVEKALREAKLRTDWVDSNEAYETAMLDYARYLLAPDNQTFLQDFYRSLQPFIRAGLVNSLTQTVIKLTAPGVPDIYQGSEALNFSLVDPDNRREPDFATLAQQLDQLTPGVFSREESWLNGQVNQYVTAALLRLRQQNHELFRFGDYIPLRAVGQRADKVIAYARVNHDDALIVVAPRLVFAECDGLLSQSHSGFWSGTDIIIPGQLNQHRYRNVLTQERLMPGERLSLASHQGGVLVLMSD
Chromosome	HRIBO	1595045	1597573	-	SL1344_1489	Chromosome:1595045-1597573:-	2529	843	1.36	0.76	2.32	2.48	52.84	40.89	1.82	69.31	17.59	reparation-SPI-1	ATG	TGA	ATGATCCCAACTGCAACGTATCGCCTTCAGTTTCGCAATGGCATGACCTTCGATCGCGCTGCGGCGCTGGTGCCTTACCTTAAAAATCTGGGTATCAGCCATCTTTATGCCTCACCCATCTTTACCGCCACCAAAGCGTCAACGCATGGTTATGATGTCACCGATGCGAATGAGATTGAGCCTTCTATTGGCGGGCGCGAAGGATTTGAAAGACTGGTGGCTGAACTTAAAGCGCAAGGTCTGGGATTGATCATCGATATTGTGCCTAATCACATGGCCAGCTCGCTGGAAAACGCCTGGTGGCGCGACGTGCTTGAATATGGCAAGGAGAGCCGTTACGCGCGCCATTTCGATATTGACTGGTCGCGCCGACTGACGCTGCCTTTTTTAGGCGACACGTTTGACGCCGTGCTGGAAAACGGAGAAATTGCGATCAAGCCCGATCCCGCTACGGGTAAACCCGCGTTCGCCTATTATGATAACTATTATCCGCTTGCGCCGGCGACGTGGCAGGGGCGCGAGGCTGAAATACTGGCGCTTACCGATAAAGCCGCTATTGCTGATTTGCATGAGCGCCAGCCGTGGAAATTAATGTCCTGGCGCGATGCCGCTCGCTCGCTTTCATATCGGCGTTTCTTTGAGGTCACAGGGCTGGTAGGAATGCGGGTGGAAGATAAAACCGTCTTCGACGATACACATCGGCTGATTCTGGAGCTGGTCAGAACGGGGGCGGTTGACGGTTTACGTATCGATCATATCGACGGCCTTGCCGATCCGAAAGCCTATCTTGCGCGTTTACGTCAGGAAGTGGGGCCGGCGTGCTATATCACCGTGGAAAAAATTCTCGCTAAAGGCGAGCAACTTCCTGATGACTGGCCGGTTTCCGGCACCACAGGCTATGAATTTATCGCCTCGCTGGCGGAGGTGCTGGTTGACGATGAGCAGATAGACAATCTGCGCCAGGCTTACGAGACCGTAAAAGGCGCGCCAGTGGATATGCGGGCGGAATTACGGGCGGCTAAATTGCTGATGGTCGATCGCAATTTCGAGGGGGAATTTACCCGGCTGCTCGCGCTTGCGCTGTCGATTGCCAGCGAGCTACAGATCGCACAGGAAGAGAGCGTCGTTCGGCAGGCGTTACGCGAGTTATTAATTGCCTTTCCCGTATATCGCACTTACGGCACGGCAGAAGGGCTACCACCGACCGATATTTGCCTGTTACACCGTATTGTGGAACGGGTAAAGACGCTTGAAACCCCTCCGCAGCCAGAAGCGCTTACATTTCTGAGCCGTCTTCTTACCGGCGATGTTCCCGCCTCCAGCCAGGAGGAGGCGACACAGTTTCGCGTTCGGTTCCAGCAACTCACCGGTCCGCTGATGGCGAAATCGGTAGAGGATACGCTTTTCTTTCGTCAAAACATGGGACTGGCGTTAAATGAAGTCGGCGCCGAGCCCGTCACGCATCACTTCTCCATCGAACGCTTTCACCATGAGATGAAAACCCGACAGGCGCGACAGCCTGATGCGTTATCCGGTACGTCGACCCACGATACCAAGCGAGGCGAGGATGCGCGAGCACGCCTGTATACGCTTACCGAAGCGCCGGAGCAGTGGAGCGAATGCCTTGCCCGCTGGCGGCAGATGAACCAGACCCATGTCAAATTTTTGAATGATGGCACTGCGCCAAAATCGGCGGATACGTGGATGTTATATCAGGCGCTGACCGGCGTCTGGCCCCCGGTGCTACAACCACAGGATGAAACAGGCCTAAACGCGCTGAAAACACGCTTTGAAGCCTTTGTGGAGAAAGCGCTACGCGAAGCGAAGCTGCGTACCGATTGGGTGGACAGTAATGAGGCTTACGAAACGGCAATGCTTGATTACGCCCGTTATTTACTGGCGCCGGATAATCAGACATTTTTGCAGGATTTTTATCGTTCCTTGCAACCCTTCATCCGCGCAGGACTGGTTAACAGCCTGACGCAGACCGTTATCAAATTAACCGCGCCGGGAGTACCTGATATCTATCAGGGAAGCGAGGCGTTGAATTTTAGTCTTGTCGATCCCGACAACCGCCGCGAACCGGATTTCGCCACGCTGGCGCAGCAGTTAGACCAACTGACGCCGGGAGTTTTCTCGCGCGAAGAGAGTTGGCTGAACGGGCAGGTGAATCAGTATGTCACCGCCGCATTACTGCGTCTGCGTCAGCAGAATCATGAGCTCTTCCGTTTTGGCGACTATATACCGCTGCGGGCTGTTGGTCAGCGTGCCGACAAGGTCATCGCTTACGCCAGAGTCAATCATGATGATGCGCTGATTGTTGTTGCGCCCCGACTGGTGTTCGCCGAATGTGACGGCTTATTGTCACAATCGCATAGCGGTTTCTGGTCAGGAACCGACATTATTATACCCGGACAGCTTAATCAGCATCGTTATCGCAATGTGCTTACCCAGGAGAGGTTAATGCCTGGTGAACGCCTGTCGTTGGCCTCACACCAGGGCGGCGTACTGGTTTTAATGAGCGACTGA	MIPTATYRLQFRNGMTFDRAAALVPYLKNLGISHLYASPIFTATKASTHGYDVTDANEIEPSIGGREGFERLVAELKAQGLGLIIDIVPNHMASSLENAWWRDVLEYGKESRYARHFDIDWSRRLTLPFLGDTFDAVLENGEIAIKPDPATGKPAFAYYDNYYPLAPATWQGREAEILALTDKAAIADLHERQPWKLMSWRDAARSLSYRRFFEVTGLVGMRVEDKTVFDDTHRLILELVRTGAVDGLRIDHIDGLADPKAYLARLRQEVGPACYITVEKILAKGEQLPDDWPVSGTTGYEFIASLAEVLVDDEQIDNLRQAYETVKGAPVDMRAELRAAKLLMVDRNFEGEFTRLLALALSIASELQIAQEESVVRQALRELLIAFPVYRTYGTAEGLPPTDICLLHRIVERVKTLETPPQPEALTFLSRLLTGDVPASSQEEATQFRVRFQQLTGPLMAKSVEDTLFFRQNMGLALNEVGAEPVTHHFSIERFHHEMKTRQARQPDALSGTSTHDTKRGEDARARLYTLTEAPEQWSECLARWRQMNQTHVKFLNDGTAPKSADTWMLYQALTGVWPPVLQPQDETGLNALKTRFEAFVEKALREAKLRTDWVDSNEAYETAMLDYARYLLAPDNQTFLQDFYRSLQPFIRAGLVNSLTQTVIKLTAPGVPDIYQGSEALNFSLVDPDNRREPDFATLAQQLDQLTPGVFSREESWLNGQVNQYVTAALLRLRQQNHELFRFGDYIPLRAVGQRADKVIAYARVNHDDALIVVAPRLVFAECDGLLSQSHSGFWSGTDIIIPGQLNQHRYRNVLTQERLMPGERLSLASHQGGVLVLMSD
Chromosome	HRIBO	1597570	1599354	-	SL1344_1490	Chromosome:1597570-1599354:-	1785	595	1.49	1	2.6	1.76	59.75	33.39	1.18	59.48	12.85	reparation-SPII-1 reparation-SPI-1	ATG	TGA	ATGAGTTCAAAAATTTTTTGCAAAAGCTGGGGGGCTGAATATATCGCCGCTGATGTTGTCCGCTTTCGTCTTTGGGCCACCGGTCAGCAAAAGGTTATGCTCAGGCTTGCGGGTAAAGATCAGGAAATGCAGGCGAACGGTGACGGCTGGTTTACGCTGGACGTCGCCGGGGTGACGCCAGGTACGGAGTATAACTTTGTACTCAGCGATGGCATGGTGGTCCCCGATCCGGCTTCCCGCGCCCAAAAAACTGACGTCAACGGTCCGTCATATGTGGTTGATCCAGGCAGCTACACGTGGCGCAACACCGGGTGGAAAGGTAGCCGTTGGGAGCAGGCCGTGGTGTATGAGATGCATACAGGCACGTTCACTCCGGAAGGCACCTTCCGCGCCGCAATAGCGAAGCTGCCTTATCTCGCTGAACTCGGCGTTACCGTTATTGAAGTGATGCCCGTTGCGCAATTTGGCGGCGAGCGTGGCTGGGGCTATGACGGCGTACTGCTTTACGCGCCGCATTCTGCCTATGGGACGCCGGATGATTTCAAGGCGTTTATTGACGCCGCGCATGGGTATGGTCTTTCCGTCGTCCTGGATATTGTGCTGAACCATTTCGGCCCGGAAGGAAATTATTTACCGCTATTGGCGCCGGCGTTTTTCCACAAAGAGCGCATGACGCCGTGGGGAAATGGTATCGCCTATGATGTCGACGCCGTGCGGCGCTATATCATCGAGGCGCCGTTATACTGGCTGACAGAATACCATCTCGACGGCTTACGCTTTGACGCTATCGATCAGATTGAGGACAGTAGCGCCAGGCATGTGCTGGTTGAAATCGCACAACGTATTCGGGAAGACATTACCGACAGGCCCATTCATCTGACCACCGAAGATAGCCGCAATATTATTTCTCTGCATCCCCGAGATCAGGATGGCAATGCGCCGCTGTTTACCGCCGAATGGAATGACGATTTTCATAATGCCGTCCACGTTTTTGCGACCGGAGAGACCCAGGCCTACTACAACGATTTTGCTGATGCCCCGGAAAAACACCTCGCAAGAGCGCTGGCCGAAGGATTCGCTTATCAGGGAGAAATTTCACCGCAAACCGGCGAACCTCGCGGCGTAAAAAGTACCGGACAACCCCCGGTCGCTTTTGTGGATTTTATTCAGAATCACGATCAGGTCGGTAACCGCGCCCAGGGCGACAGACTGATAACCCTGGCGGGTGCTGAACGAACAAAAGTATTGCTCGCCACGTTGCTGCTTTCACCGCATATTCCGCTGCTTTTTATGGGCGAAGAGTATGGCGAAAGCCGTCCTTTTCTTTTTTTTACCGATTTCCATGGGGATTTAGCCCGCGCCGTTCGTGAAGGTCGCGCAAAAGAGTTTGCCGATCATGCAGGGGAAAATGTTCCGGACCCGAATGCGCCAGAGACCTTTCAACGCTCAAAACTTAACTGGAAGCAACAGCACAGTGAAGAGGGTAAAGCGTGGCTGGCGTTTACCCGCGAACTACTGCTTTTGCGCCAGAAGCATATCGTGCCGCTGTTGTCCGCTGCCCGTGAGAGCTCAGGAACGGTATTGCAAACCGCGCCCGGGTTTATTGCCGTTAGCTGGCGTTTTCCGGGAGGAACGCTGTCACTGGCGCTGAATATTAGCGCCACGACGGTATTGCTGCCCGATTTACCGGGTAAGACTCTCTTCGCCTGGCCGAATGAATCCACCGGGTCGCTTTCCCAACATTCTCTTATTGTCCGCTTAGCCCAGGGAGAGTCTGCATCATGA	MSSKIFCKSWGAEYIAADVVRFRLWATGQQKVMLRLAGKDQEMQANGDGWFTLDVAGVTPGTEYNFVLSDGMVVPDPASRAQKTDVNGPSYVVDPGSYTWRNTGWKGSRWEQAVVYEMHTGTFTPEGTFRAAIAKLPYLAELGVTVIEVMPVAQFGGERGWGYDGVLLYAPHSAYGTPDDFKAFIDAAHGYGLSVVLDIVLNHFGPEGNYLPLLAPAFFHKERMTPWGNGIAYDVDAVRRYIIEAPLYWLTEYHLDGLRFDAIDQIEDSSARHVLVEIAQRIREDITDRPIHLTTEDSRNIISLHPRDQDGNAPLFTAEWNDDFHNAVHVFATGETQAYYNDFADAPEKHLARALAEGFAYQGEISPQTGEPRGVKSTGQPPVAFVDFIQNHDQVGNRAQGDRLITLAGAERTKVLLATLLLSPHIPLLFMGEEYGESRPFLFFTDFHGDLARAVREGRAKEFADHAGENVPDPNAPETFQRSKLNWKQQHSEEGKAWLAFTRELLLLRQKHIVPLLSAARESSGTVLQTAPGFIAVSWRFPGGTLSLALNISATTVLLPDLPGKTLFAWPNESTGSLSQHSLIVRLAQGESAS
Chromosome	HRIBO	1599483	1600268	-	SL1344_1491	Chromosome:1599483-1600268:-	786	262	2.03	1.21	2.32	1.6	23.91	16.73	0.79	19.75	7.2	reparation-SPI-1	ATG	TAA	ATGAAAATTTTACCGCTGGCACTCTTTATCATTCCTTTTCTGGCCGGATGCGGCGCCAATAATACGCCGCCGCAAACACCTATTCCCGGGGAAAAAACCTCTGCCAAATTACGTACCCTGGAAACAGGCGCGGCGGCTATTCAATCCAGACCACCTGTCGATGCCATCAGTACCTACCTTGACGGGTTCCATTTTTATAGCGGTGATAAAAACGGACAGATGGAAGCGCACCATTACGTTACCGTCCTGAACGAAGATGTCATGCAGGCGGTGATTTACGACGGCAATACGAAAAACGCGCGCCTGATGGGGGTGGAGTACATTATCAGCGAACGTTTATTTAAAACGCTTCCTCCCGAGGAGAAAAAACTGTGGCACAGCCACCAGTACGAGGTGAAATCCGGTAGCCTGGTGGCGCCTGGCTTACCGCAGGTCGCTGATAAAGCGTTGATGAGTAAGATTGTTAATACTTATGGCAAGACCTGGCACACCTGGCATACCGACCGGGATAAAACCCTGCCAATGGGTATCCCTGCGCTGATGATGGGCTTTACTGGCGACGGGCAGCTTGACCCCGCGCTGCTGGCCGATCGGGATCGCCGTCTGGGAATTGATACCCAAGCCATTAAACGCGAGCGGCAGGATCTGCCTGAACATCCCGTTGTTAAGGGGGCTAACGCCTGGGAGCAGGGAGAGGTTATCCAGCTACAGCGTGTTCAGGGCTCTGGCGAACACGGGCGAGGCGATACCGCGCACTTCGGTACATCTGAGCAATCCCGACAATAA	MKILPLALFIIPFLAGCGANNTPPQTPIPGEKTSAKLRTLETGAAAIQSRPPVDAISTYLDGFHFYSGDKNGQMEAHHYVTVLNEDVMQAVIYDGNTKNARLMGVEYIISERLFKTLPPEEKKLWHSHQYEVKSGSLVAPGLPQVADKALMSKIVNTYGKTWHTWHTDRDKTLPMGIPALMMGFTGDGQLDPALLADRDRRLGIDTQAIKRERQDLPEHPVVKGANAWEQGEVIQLQRVQGSGEHGRGDTAHFGTSEQSRQ
Chromosome	HRIBO	1600411	1600740	-	SL1344_1492	hdeB	330	110	1	0.45	1.53	12.37	17.34	31.87	12.42	38.44	20.85	reparation-SPI-1	ATG	TAA	ATGAATAAATTCTCCCTTGCTACAGCAGGTATTATCGTGGCAGCGCTGGTAACCAGTGTTAGCGTGAATGCGGCAACAGATACTACTAAAACAAACGTTACGCCTAAAGGTATGAGCTGCCAGGAGTTTGTTGACCTCAATCCGCAGACGATGGCGCCAGTCGCTTTCTGGGTGCTGAATGAAGATGAAGATTTTAAAGGCGGGGACTACGTAGATTTCCAGGAAACTGAGACGACAGCAGTGCCGCTAGCCGTTGAGCTTTGTAAGAAAAACCCGCAGAGTGAATTAAGCAAAATAAAAGACGAAATCAAGAAAGAACTCTCAAAATAA	MNKFSLATAGIIVAALVTSVSVNAATDTTKTNVTPKGMSCQEFVDLNPQTMAPVAFWVLNEDEDFKGGDYVDFQETETTAVPLAVELCKKNPQSELSKIKDEIKKELSK
Chromosome	HRIBO	1601090	1601521	-	SL1344_1493	osmC	432	144	2.84	0.92	2.27	19.62	484.3	606.6	6.9	523.97	267.23	reparation-SPII-1 reparation-SPI-1 reparation-LB-1	ATG	TGA	ATGACAATCCATAAGAAAGGTCAGGCACACTGGGAAGGCGACATCAAACGGGGTAAAGGTACTGTATCAACAGAAAGCGGCGTGCTTAATCAACAACCGTATGGATTCAATACCCGGTTCGAAGGCGCGCAGGGAACCAACCCGGAAGAGTTAATTGGCGCCGCACATGCGGCCTGTTTCTCCATGGCGCTATCACTCATGCTGGGAGAGGCTGGATTTACGCCGACATCCATTGACACCACCGCTGACGTATCGCTTGATAAGGTGGAGGCGGGCTTCGCCATTACCAAAATTGCGCTACAAAGCAAAGTCGCGGTAGCAGATATTGATGCTTCAACTTTCGATCAAATCATCCAGAAAGCAAAAGCCGGGTGCCCGGTATCGCAGGTTCTGAATGCGGAAATCACCCTCGACTACCAGCTTAACGCCTGA	MTIHKKGQAHWEGDIKRGKGTVSTESGVLNQQPYGFNTRFEGAQGTNPEELIGAAHAACFSMALSLMLGEAGFTPTSIDTTADVSLDKVEAGFAITKIALQSKVAVADIDASTFDQIIQKAKAGCPVSQVLNAEITLDYQLNA
Chromosome	HRIBO	1602034	1602249	+	SL1344_1494	yddX	216	72	8.43	0.7	1.8	29.07	119.18	109.55	3.45	169.25	60.88	reparation-SPII-1 reparation-SPI-1 reparation-LB-1	ATG	TAA	ATGTTTACTTATCACTCAGCAAATACCTCAGCAGCACAACCGGCCCTGGTCAACGCGATTGAACAAGGATTACGCGCGGAGTTAGGCGTTGTCACTGAAGATGATATTTTAATGGAGCTGACCAAATGGGTTGAGGCTTCCGACAATGACATCCTCAGTGACATCTACCAGCAGACCATCAACTATGTGGTAAGCGGGCAGCACCCGACTCTGTAA	MFTYHSANTSAAQPALVNAIEQGLRAELGVVTEDDILMELTKWVEASDNDILSDIYQQTINYVVSGQHPTL
Chromosome	HRIBO	1602344	1602487	+	SL1344_1495	rpsV	144	48	1.25	1.03	1.7	89.38	2281.52	3365.74	71.61	2204.83	1985.62	reparation-SPII-1 reparation-SPI-1 reparation-LB-1	ATG	TAA	ATGAAATCGAACCGTCAGGCTCGTCATATACTTGGACTGGATTACAGAATTTCCAACCAGCGTAAGGTTGTTACTGAAGGCGACACCAGCAGCGTGGTGAATAACCCAACCGGCAGAAAGCGCCGCGCCGACAGCCAAAAGTAA	MKSNRQARHILGLDYRISNQRKVVTEGDTSSVVNNPTGRKRRADSQK
Chromosome	HRIBO	1602664	1604361	+	SL1344_1496	sfcA	1698	566	0.6	0.2	1	35.68	15.64	50.58	59.19	76.48	50.52	reparation-SPII-1 reparation-SPI-1 reparation-LB-1	ATG	TAA	ATGGAAACTACAACCAAGAAAGCACGTTCCCTTTATATCCCTTACGCTGGCCCTGTATTGCTGGAATTCCCCCTGTTAAACAAAGGCAGCGCTTTTAGCGTAGAAGAGCGCCGCAACTTCAATTTGTCAGGGCTGCTGCCAGAGGTCGTCGAGTCGATTGAAGAACAGGCCGAACGCGCCTGGCTCCAGTATCAGGGGTTTAAAACAGAAATCGATAAGCATATTTACCTGCGTAACATCCAGGATACCAACGAAACGCTCTTTTATCGACTGGTGCAAAACCATCTTGAAGAGATGATGCCGGTTATCTATACCCCGACCGTGGGCGCGGCCTGTGAGCGCTTCTCTGAGATTTATCGCCGGGCGCGCGGCGTATTTATCTCTTATCCGAACCGTCACAATATGGACGACATTTTGCAGAATGTGCCTAACCACAACATTAAAGTTATTGTGGTGACGGATGGCGAGCGGATTCTGGGGCTTGGCGATCAGGGCATCGGCGGAATGGGGATACCTATCGGTAAGCTGTCATTATACACCGCCTGCGGCGGCATTAGTCCGGCCTATACCCTTCCCGTTGTGCTGGATGTCGGCACCAACAATCAACAGTTACTCAACGATCCGCTTTACATGGGCTGGCGTCATCCGCGCATTACCGACGATGAGTATTATGCGTTTGTCGATGAGTTTATTCAGGCCGTTAAGCAGCGCTGGCCAGATATCCTGCTACAGTTCGAAGATTTCGCGCAGAAAAACGCAATGCCGCTGTTGACGCGCTATCGTGATGAGATTTGCTCCTTTAACGATGATATTCAGGGCACCGCAGCCGTGACCGTCGGTACGTTGATCGCCGCCAGCCGCGCTGCCGGCAGTCAGCTTAGCGAGCAGAAAATCGTTTTCCTCGGCGCGGGTTCCGCCGGATGTGGGATTGCTGAACAGATCATCGCGCAGACTCAGCGTGAAGGTTTAAGCGAAGATGCCGCTCGACAGAACGTTTTTATGGTTGATCGCTTCGGCCTGTTGACGGACCGGATGCCTAATTTATTGCCGTTCCAGGCAAAACTGGTGCAGAAATGCGACAATCTCCAGCACTGGGATACCGAAAATGACGTGTTGTCGCTGCTGGATGTGGTGCGTAACGTGAAGCCGGATATTCTGATCGGGGTTTCCGGCCAGACCGGGCTCTTTACTGAAGAGATCATCCGCGAGATGCATAAGCATTGCCCTCGCCCGATCGTCATGCCGCTCTCTAATCCCACCTCTCGCGTGGAGGCCACGCCACAGGACATTATCGCCTGGACGGAAGGCAACGCGCTGGTGGCAACCGGCAGCCCATTCTCGCCGGTCATCTGGAAAGATAAGGTTTATCCGATCGCACAATGTAATAACGCCTATATTTTCCCCGGCATCGGACTTGGGGTTATCGCTTCCGGCGCATCGCGCATTACTGATGAAATGCTGATGTCAGCCAGTGAGACGCTGGCGAAACATTCTCCGCTGGTGAATAACGGCGAAGGATTAGTGTTGCCAGCGCTTAAAGACATCCAGGTCGTGTCGCGCGCTATCGCTTTTGCCGTAGGTAAAATGGCGCAGCAACAAGGCGTAGCGGTGAAAACCTCTGCGGAAGCGCTGCAACAGGCGATTGACGATAACTTCTGGAAACCGGAATACCGCGACTACCGTCGGACTTCCATTTAA	METTTKKARSLYIPYAGPVLLEFPLLNKGSAFSVEERRNFNLSGLLPEVVESIEEQAERAWLQYQGFKTEIDKHIYLRNIQDTNETLFYRLVQNHLEEMMPVIYTPTVGAACERFSEIYRRARGVFISYPNRHNMDDILQNVPNHNIKVIVVTDGERILGLGDQGIGGMGIPIGKLSLYTACGGISPAYTLPVVLDVGTNNQQLLNDPLYMGWRHPRITDDEYYAFVDEFIQAVKQRWPDILLQFEDFAQKNAMPLLTRYRDEICSFNDDIQGTAAVTVGTLIAASRAAGSQLSEQKIVFLGAGSAGCGIAEQIIAQTQREGLSEDAARQNVFMVDRFGLLTDRMPNLLPFQAKLVQKCDNLQHWDTENDVLSLLDVVRNVKPDILIGVSGQTGLFTEEIIREMHKHCPRPIVMPLSNPTSRVEATPQDIIAWTEGNALVATGSPFSPVIWKDKVYPIAQCNNAYIFPGIGLGVIASGASRITDEMLMSASETLAKHSPLVNNGEGLVLPALKDIQVVSRAIAFAVGKMAQQQGVAVKTSAEALQQAIDDNFWKPEYRDYRRTSI
Chromosome	HRIBO	1604647	1605657	+		Chromosome:1604647-1605657:+	1011	337	0.88	0.8	1.58	34.78	295.05	464.66	39.69	368.36	293.4	reparation-SPII-1 reparation-SPI-1 reparation-LB-1	ATG	TAA	ATGAAAGCTGCTGTTGTCACACAAGATCATCAGGTTGATGTTACTGAGAAAACGCTGCGTCCCCTTCGCCACGGTGAAGCTTTGCTAAAAATGGAGTGCTGCGGCGTATGCCATACCGATCTACACGTGAAAAACGGCGATTTCGGTGACAAAACCGGCGTTATTCTGGGACACGAAGGCATTGGCGTCGTGGCGGAAGTCGGTCCTGGTGTCACCTCGCTGAAACCCGGCGATCGCGCGAGTGTCGCGTGGTTTTATGAAGGATGCGGACACTGTGAGTATTGCAATACGGGCAATGAAACCTTATGCCGCAACGTGAAAAATGCCGGTTACACGGTAGATGGCGGTATGGCCGAAGAGTGTATTGTCGTCGCGGATTATGCGGTGAAAGTACCGGAAGGTCTGGACTCTGCAGCGGCAAGTAGTATTACCTGCGCGGGCGTTACCACCTATAAAGCGGTGAAGATTTCTCATATTAAACCTGGCCAGTGGATTGCCATCTACGGTCTGGGCGGTCTGGGTAATCTGGCCTTGCAGTACGCGAAAAACGTTTTCAATGCGAAAGTGATTGCCATTGATGTCAATGATGGACAACTGAAACTGGCCGAGGAAATGGGCGCAGATCTGACCATTAATTCACGTACGGAAGATGCGGCTAAAATTGTGCAGGAAAAAACCGGTGGCGCGCACGCAGCGGTGGTTACCGCGGTCGCTAAGGCGGCGTTTAATTCCGCAGTAGATGCCGTTCGCGCCGGAGGCCGCGTGGTGGCAGTCGGGTTGCCGCCAGAAGCCATGAACCTTGATATCCCTCGCCTGGTGCTGGATGGCATTCAGGTTGTCGGTTCGTTGGTGGGGACACGCCAGGATCTGACCGAAGCCTTCCAGTTTGCGGCGGAAGGAAAAGTCGTGCCAAAAGTCGCTTTACGTCCGCTTGAAGATATCAACGTTATTTTTAAAGAGATGGAACAGGGACAAATTCGTGGCCGTATGGTCATCGATTTCCGTCGTTAA	MKAAVVTQDHQVDVTEKTLRPLRHGEALLKMECCGVCHTDLHVKNGDFGDKTGVILGHEGIGVVAEVGPGVTSLKPGDRASVAWFYEGCGHCEYCNTGNETLCRNVKNAGYTVDGGMAEECIVVADYAVKVPEGLDSAAASSITCAGVTTYKAVKISHIKPGQWIAIYGLGGLGNLALQYAKNVFNAKVIAIDVNDGQLKLAEEMGADLTINSRTEDAAKIVQEKTGGAHAAVVTAVAKAAFNSAVDAVRAGGRVVAVGLPPEAMNLDIPRLVLDGIQVVGSLVGTRQDLTEAFQFAAEGKVVPKVALRPLEDINVIFKEMEQGQIRGRMVIDFRR
Chromosome	HRIBO	1605748	1606404	-		Chromosome:1605748-1606404:-	657	219	1	0.73	0.2	34.88	60.33	13.34	34.79	82.83	68.19	reparation-SPI-1 reparation-LB-1	ATG	TAA	ATGAGTAAGTCGAAAATGATTGTGCGCACGAAATTTGTCGACCGCGCCTGTCACTGGACGGTGGTGATCTGCTTCTTCCTGGTAGCGCTGTCGGGGATTTCGTTTTTCTTCCCGACGCTACAATGGTTGACGCAAACTTTCGGCACGCCGCAGATGGGACGTATTTTGCACCCGTTCTTCGGTATTGCCATCTTCATCGCGCTGATGTTTATGTTCGTGCGTTTCGTCCACCACAACATCCCGGATAAAAAAGATATTCCGTGGCTGAAAAATATTGTCGAAGTATTGAAAGGCAATGAGCATAAGGTGGCGGATGTCGGTAAATACAATGCCGGACAGAAGATGATGTTCTGGTCCATTATGAGCATGATTTTTGTGCTGCTGGTGACTGGCGTGATTATCTGGCGTCCGTATTTCGCGCAGTATTTCCCCATGCAGGTGGTGCGTTATAGCCTGTTGATTCATGCGGCGGCGGGCATTATTTTAATGCACGCGATCCTCATCCATATGTATATGGCATTTTGGGTGAAAGGCTCGATTAAAGGCATGATCGAAGGGAAGGTCAGCCGTCGCTGGGCGAAGAAACATCATCCACGCTGGTATCGTGAAATCGAGAAGGCGGAAGCAAAAAAAGAGAGCGAAGAAGGTATTCAGTAA	MSKSKMIVRTKFVDRACHWTVVICFFLVALSGISFFFPTLQWLTQTFGTPQMGRILHPFFGIAIFIALMFMFVRFVHHNIPDKKDIPWLKNIVEVLKGNEHKVADVGKYNAGQKMMFWSIMSMIFVLLVTGVIIWRPYFAQYFPMQVVRYSLLIHAAAGIILMHAILIHMYMAFWVKGSIKGMIEGKVSRRWAKKHHPRWYREIEKAEAKKESEEGIQ
Chromosome	HRIBO	1606397	1607281	-	SL1344_1499	fdnH	885	295	4.28	1.37	0.73	46.82	28.63	4.95	10.95	20.94	6.74	reparation-SPI-1 reparation-LB-1	ATG	TAA	ATGTCTATGGAAACGCAGGACATTATTAAACGGTCCGCAACAAACGCCATCACGCCGCCTCCGCAGGCGCGTGATTACAAAGCCGAAGTCGCGAAACTGATCGACGTCTCCTCCTGTGTCGGCTGTAAAGCCTGCCAGGTAGCCTGTTCTGAATGGAACGATATTCGCGATAACGTTGGTCATTGTGTCGGGGTGTACGATAACCCTGCCGATCTCAGCGCCAAGTCCTGGACGGTGATGCGCTTTACCGAAACCGAGCAGAACGGCAAGCTGGAGTGGCTGATTCGTAAAGATGGTTGTATGCACTGTGAAGATCCAGGCTGTCTTAAAGCCTGTCCATCTGCCGGGGCTATCATCCAGTACGCGAACGGGATTGTTGATTTTCAATCTGAACACTGTATCGGCTGTGGTTACTGTATCGCCGGGTGTCCGTTTAATATTCCGCGCCTCAACAAAGAGGACAACCGCGTTTATAAATGTACGCTCTGCGTCGATCGCGTCAGCGTGGGCCAGGAACCGGCCTGCGTCAAAACTTGTCCGACCGGGGCTATTCACTTCGGCACCAAAAAAGAGATGCTGGAACTGGGTGAGCAACGCGTGGAGAAGTTAAAAGCGCGCGGCTTTGAACATGCCGGTATCTACAACCCGCAGGGCGTCGGCGGTACGCACGTCATGTATGTGCTGCACCATGCCAATCAGCCGGAGTTGTACCACGGCTTGCCGAAAGATCCGCAGATCGATACCTCAATCAATCTGTGGAAAGGGGCGCTAAAACCGCTGGCCGCAGCGGGCTTTATCGCCACTTTCGCCGGTCTGATTTACCACTACATCGGTATTGGCCCGAATAAAGAAACGGACGACGATGAGGAGGATCATCATGAGTAA	MSMETQDIIKRSATNAITPPPQARDYKAEVAKLIDVSSCVGCKACQVACSEWNDIRDNVGHCVGVYDNPADLSAKSWTVMRFTETEQNGKLEWLIRKDGCMHCEDPGCLKACPSAGAIIQYANGIVDFQSEHCIGCGYCIAGCPFNIPRLNKEDNRVYKCTLCVDRVSVGQEPACVKTCPTGAIHFGTKKEMLELGEQRVEKLKARGFEHAGIYNPQGVGGTHVMYVLHHANQPELYHGLPKDPQIDTSINLWKGALKPLAAAGFIATFAGLIYHYIGIGPNKETDDDEEDHHE
Chromosome	HRIBO	1607295	1609163	-		Chromosome:1607295-1609163:-	1869	623	2.32	0.7	0.72	36.95	15.96	4.22	15.95	22.69	5.89	reparation-SPI-1	TTG	TAA	TTGGCCTCTACCAGCGTTCCGGATCGCACTACCACCTTCCTGTATGCGCTGGGCTGGACGCAACATACCGTCGGGGCGCAGAACATCCGTACTATGGCGATGATCCAGTTGCTGCTCGGCAATATGGGGATGGCTGGCGGCGGTGTGAACGCCTTGCGCGGCCACTCTAATATTCAGGGCTTAACGGATTTAGGACTGCTCTCCACCAGCCTGCCGGGTTATCTGACGCTGCCATCGGAAAAACAGGCCGATCTGCAAACTTATCTGGCAGCGAATACCCCCAAAGCGACGCTGGCCGATCAGGTCAACTACTGGGGTAATTATCCTAAGTTCTTCGTCAGCCTGATGAAATCTTTCTATGGCGATGCGGCGCAGCAAGAGAATGACTGGGGCTTTGCCTGGCTGCCTAAGTGGGATCAGTCCTATGACGTGATCAAATATTTCAACATGATGGATAGCGGGAAAGTCACCGGCTATTTCTGTCAGGGCTTTAACCCGGTGGCGTCCTTCCCGGACAAAAACAAAGTGGTGCAAAGCTTAAGCAAACTGAAGTATCTGGTCGTTATCGATCCGCTGGTGACTGAAACGTCAACGTTCTGGCAGAACCACGGCGAATCTAATGATGTCGATCCGACAACGATTCAGACCGAAGTCTTCCGTCTGCCGTCTACCTGTTTTGCGGAAGAGGATGGCTCTATCGCTAACTCCGGTCGCTGGTTACAGTGGCACTGGAAAGGTCAGGACGCGCCGGGCGAAGCGCGTAACGACGGCGAGATTCTGGCCGGTATTTACCATCGTCTGCGTGAAATGTATCGCGCAGAAGGCGGTAAAGGCGCCGAACCACTATTGAAGATGAGCTGGAACTACAAGCAGCCGGATGAACCGCATTCGGAAGAAGTGGCGAAAGAGAACAACGGCTATGCGCTGGAAGATCTCTATGACGCCAACGGTACACTGCTTGCCAGGAAAGGCCAGTTGTTGAGCAGTTTTGCATTACTGCGCGATGACGGTACGACATCCTCCTCCTGCTGGATTTATACCGGTAGCTGGACGGAGCAGGGCAACCAGATGTCCAGACGTGATAACGCCGACCCGTCAGGGCTTGGCAATACTCTGGGTTGGGCGTGGGCATGGCCGCTAAACCGTCGCGTATTGTATAACCGCGCTTCGGCGGATCCGCAGGGTAAACCGTGGGATCCAAAACGGATGCTGATCCAGTGGAACGGCGCGAAGTGGACAGGGAACGATATTCCGGACTTTAACAACGCGGCGCCGGGGAGCGGGACCAATCCATTTATCATGCAGCCGGAAGGGCTGGGACGTCTGTTTGCTATTGATAAAATGGCGGAAGGGCCGTTCCCTGAACACTACGAGCCGATGGAAACGCCGCTGGGCACTAACCCGCTGCACCCGAATGTGGTCTCGAACCCGGCGGCGCGTCTGTATGAAGAAGATGCGCTGCGCATGGGTAAGAAGGAGCAGTTTCCGTACGTGGGCACGACTTACCGCCTCACAGAGCATTTCCATACCTGGACCAAACATGCGCTACTTAACGCTATCGCTCAGCCGGAACAGTTTGTGGAGATCAGTGAGACGCTGGCGGCAGCGAAAGGTATCGCTAACGGCGACTATGTGAAGGTGAGCAGTAAACGCGGGTTTATTCGCGCGGTCGCGGTGGTAACTCGTCGTCTTCGCACCCTGCATGTCAACGGTCAGCAGGTTGAAACGGTGGGGATCCCGATTCACTGGGGCTTTGAGGGTGTCGCGCGCAAAGGCTATATCGCCAATACTCTGACGCCAAATGTCGGTGATGCCAACTCGCAAACGCCGGAATACAAAGCGTTTTTAGTTAACATCGAGAAGGCGTAA	LASTSVPDRTTTFLYALGWTQHTVGAQNIRTMAMIQLLLGNMGMAGGGVNALRGHSNIQGLTDLGLLSTSLPGYLTLPSEKQADLQTYLAANTPKATLADQVNYWGNYPKFFVSLMKSFYGDAAQQENDWGFAWLPKWDQSYDVIKYFNMMDSGKVTGYFCQGFNPVASFPDKNKVVQSLSKLKYLVVIDPLVTETSTFWQNHGESNDVDPTTIQTEVFRLPSTCFAEEDGSIANSGRWLQWHWKGQDAPGEARNDGEILAGIYHRLREMYRAEGGKGAEPLLKMSWNYKQPDEPHSEEVAKENNGYALEDLYDANGTLLARKGQLLSSFALLRDDGTTSSSCWIYTGSWTEQGNQMSRRDNADPSGLGNTLGWAWAWPLNRRVLYNRASADPQGKPWDPKRMLIQWNGAKWTGNDIPDFNNAAPGSGTNPFIMQPEGLGRLFAIDKMAEGPFPEHYEPMETPLGTNPLHPNVVSNPAARLYEEDALRMGKKEQFPYVGTTYRLTEHFHTWTKHALLNAIAQPEQFVEISETLAAAKGIANGDYVKVSSKRGFIRAVAVVTRRLRTLHVNGQQVETVGIPIHWGFEGVARKGYIANTLTPNVGDANSQTPEYKAFLVNIEKA
Chromosome	HRIBO	1607295	1609691	-		Chromosome:1607295-1609691:-	2397	799	2.02	0.56	0.56	32.74	14.15	3.29	16.22	25.42	5.87	reparation-LB-1	GTG	TAA	GTGGATATTAAAAACGCCAACGTCGTGATGGTGATGGGCGGCAATGCCGCAGAAGCGCATCCGGTGGGTTTCCGCTGGGCGATGGAAGCGAAAAACAATAACGATGCGACGCTGATTGTCGTTGATCCACGCTTTACGCGTACGGCGTCGGTGGCGGATATCTATGCGCCAATACGTTCCGGTACAGACATTACCTTTCTGTCCGGCGTTTTGCTGTACCTGATCGAAAATAACAAAATCAACGCTGAATACGTTAAGCATTACACCAACGCCAGCCTGCTGGTGCGGGATGATTTTGCCTTTGATGACGGTCTTTTCAGCGGCTATGACGCCCAAAAGCGTCAGTACGATAAATCCTCCTGGAACTACCAGTTTGATGAAAACGGCTATGCCAAACGTGATGAAACGTTGACGCACCCACGCTGTGTGTGGAATCTGCTGAAGCAGCACGTTTCGCGCTACACGCCGGACGTCGTGGAAAACATCTGCGGTACGCCGAAAGCGGATTTCCTGAAGGTGTGTGAGGTGTTGGCCTCTACCAGCGTTCCGGATCGCACTACCACCTTCCTGTATGCGCTGGGCTGGACGCAACATACCGTCGGGGCGCAGAACATCCGTACTATGGCGATGATCCAGTTGCTGCTCGGCAATATGGGGATGGCTGGCGGCGGTGTGAACGCCTTGCGCGGCCACTCTAATATTCAGGGCTTAACGGATTTAGGACTGCTCTCCACCAGCCTGCCGGGTTATCTGACGCTGCCATCGGAAAAACAGGCCGATCTGCAAACTTATCTGGCAGCGAATACCCCCAAAGCGACGCTGGCCGATCAGGTCAACTACTGGGGTAATTATCCTAAGTTCTTCGTCAGCCTGATGAAATCTTTCTATGGCGATGCGGCGCAGCAAGAGAATGACTGGGGCTTTGCCTGGCTGCCTAAGTGGGATCAGTCCTATGACGTGATCAAATATTTCAACATGATGGATAGCGGGAAAGTCACCGGCTATTTCTGTCAGGGCTTTAACCCGGTGGCGTCCTTCCCGGACAAAAACAAAGTGGTGCAAAGCTTAAGCAAACTGAAGTATCTGGTCGTTATCGATCCGCTGGTGACTGAAACGTCAACGTTCTGGCAGAACCACGGCGAATCTAATGATGTCGATCCGACAACGATTCAGACCGAAGTCTTCCGTCTGCCGTCTACCTGTTTTGCGGAAGAGGATGGCTCTATCGCTAACTCCGGTCGCTGGTTACAGTGGCACTGGAAAGGTCAGGACGCGCCGGGCGAAGCGCGTAACGACGGCGAGATTCTGGCCGGTATTTACCATCGTCTGCGTGAAATGTATCGCGCAGAAGGCGGTAAAGGCGCCGAACCACTATTGAAGATGAGCTGGAACTACAAGCAGCCGGATGAACCGCATTCGGAAGAAGTGGCGAAAGAGAACAACGGCTATGCGCTGGAAGATCTCTATGACGCCAACGGTACACTGCTTGCCAGGAAAGGCCAGTTGTTGAGCAGTTTTGCATTACTGCGCGATGACGGTACGACATCCTCCTCCTGCTGGATTTATACCGGTAGCTGGACGGAGCAGGGCAACCAGATGTCCAGACGTGATAACGCCGACCCGTCAGGGCTTGGCAATACTCTGGGTTGGGCGTGGGCATGGCCGCTAAACCGTCGCGTATTGTATAACCGCGCTTCGGCGGATCCGCAGGGTAAACCGTGGGATCCAAAACGGATGCTGATCCAGTGGAACGGCGCGAAGTGGACAGGGAACGATATTCCGGACTTTAACAACGCGGCGCCGGGGAGCGGGACCAATCCATTTATCATGCAGCCGGAAGGGCTGGGACGTCTGTTTGCTATTGATAAAATGGCGGAAGGGCCGTTCCCTGAACACTACGAGCCGATGGAAACGCCGCTGGGCACTAACCCGCTGCACCCGAATGTGGTCTCGAACCCGGCGGCGCGTCTGTATGAAGAAGATGCGCTGCGCATGGGTAAGAAGGAGCAGTTTCCGTACGTGGGCACGACTTACCGCCTCACAGAGCATTTCCATACCTGGACCAAACATGCGCTACTTAACGCTATCGCTCAGCCGGAACAGTTTGTGGAGATCAGTGAGACGCTGGCGGCAGCGAAAGGTATCGCTAACGGCGACTATGTGAAGGTGAGCAGTAAACGCGGGTTTATTCGCGCGGTCGCGGTGGTAACTCGTCGTCTTCGCACCCTGCATGTCAACGGTCAGCAGGTTGAAACGGTGGGGATCCCGATTCACTGGGGCTTTGAGGGTGTCGCGCGCAAAGGCTATATCGCCAATACTCTGACGCCAAATGTCGGTGATGCCAACTCGCAAACGCCGGAATACAAAGCGTTTTTAGTTAACATCGAGAAGGCGTAA	VDIKNANVVMVMGGNAAEAHPVGFRWAMEAKNNNDATLIVVDPRFTRTASVADIYAPIRSGTDITFLSGVLLYLIENNKINAEYVKHYTNASLLVRDDFAFDDGLFSGYDAQKRQYDKSSWNYQFDENGYAKRDETLTHPRCVWNLLKQHVSRYTPDVVENICGTPKADFLKVCEVLASTSVPDRTTTFLYALGWTQHTVGAQNIRTMAMIQLLLGNMGMAGGGVNALRGHSNIQGLTDLGLLSTSLPGYLTLPSEKQADLQTYLAANTPKATLADQVNYWGNYPKFFVSLMKSFYGDAAQQENDWGFAWLPKWDQSYDVIKYFNMMDSGKVTGYFCQGFNPVASFPDKNKVVQSLSKLKYLVVIDPLVTETSTFWQNHGESNDVDPTTIQTEVFRLPSTCFAEEDGSIANSGRWLQWHWKGQDAPGEARNDGEILAGIYHRLREMYRAEGGKGAEPLLKMSWNYKQPDEPHSEEVAKENNGYALEDLYDANGTLLARKGQLLSSFALLRDDGTTSSSCWIYTGSWTEQGNQMSRRDNADPSGLGNTLGWAWAWPLNRRVLYNRASADPQGKPWDPKRMLIQWNGAKWTGNDIPDFNNAAPGSGTNPFIMQPEGLGRLFAIDKMAEGPFPEHYEPMETPLGTNPLHPNVVSNPAARLYEEDALRMGKKEQFPYVGTTYRLTEHFHTWTKHALLNAIAQPEQFVEISETLAAAKGIANGDYVKVSSKRGFIRAVAVVTRRLRTLHVNGQQVETVGIPIHWGFEGVARKGYIANTLTPNVGDANSQTPEYKAFLVNIEKA
Chromosome	HRIBO	1609755	1610342	-		Chromosome:1609755-1610342:-	588	196	1.96	0.23	0.69	60.33	20.85	5.96	30.85	92.26	8.58	reparation-SPI-1 reparation-LB-1	ATG	TGA	ATGGACGTCAGCCGCAGACAATTTTTTAAAATCTGCGCGGGCGGTATGGCGGGAACAACGGTGGCCGCACTGGGTTTTACCCCTAAAATGGCCCTGGCTCAGGCGCGAAACTATAAGCTGTTGCGCGCAAAAGAGATCCGTAACTCCTGCACATACTGTTCCGTAGGTTGCGGGCTATTAATGTATAGCCTGGGAGATGGGGCAAAAAACGCGAAAGAAGCGATTTACCATATTGAAGGCGACCCGGATCATCCGGTAAGCCGTGGCGCGCTGTGCCCGAAAGGGGCCGGTTTGCTGGACTATGTTCACAGTGAAGATCGCCTACGCTATCCGGAATACCGCGCGCCGGGTTCCGACAAGTGGCAGCGCATTAGCTGGGATGACGCTTTCACTCGTATTGCTAAATTAATGAAAGCCGACCGCGACGCCAACTTTATTGAAAAGAATGAGCAGGGCGTCACGGTTAACCGCTGGCTCTCTACCGGAATGCTGTGCGCCTCGGCGGCCAGCAATGAAACGGGTATGCTGACGCAGAAGTTTGCGCGTTCTCTCGGTATGCTGGCGGTAGATAACCAGGCGCGCGTTTGA	MDVSRRQFFKICAGGMAGTTVAALGFTPKMALAQARNYKLLRAKEIRNSCTYCSVGCGLLMYSLGDGAKNAKEAIYHIEGDPDHPVSRGALCPKGAGLLDYVHSEDRLRYPEYRAPGSDKWQRISWDDAFTRIAKLMKADRDANFIEKNEQGVTVNRWLSTGMLCASAASNETGMLTQKFARSLGMLAVDNQARV
Chromosome	HRIBO	1612026	1613114	+		Chromosome:1612026-1613114:+	1089	363	0.32	0.29	2	1903.7	1138.83	229.37	6027.92	3918.88	114.43	reparation-SPII-1 reparation-SPI-1 reparation-LB-1	ATG	TAA	ATGAAACTTAAGTTAGTGGCAGTGGCAGTGACTTCCCTGTTGGCAGCAGGCGTTGTAAATGCAGCCGAGGTATATAACAAAGACGGCAATAAACTGGATCTGTACGGTAAAGTTCACGCTCAGCATTATTTCTCTGATGATAACGGAAGTGATGGTGACAAAACTTACGCGCGTCTGGGCTTTAAAGGCGAAACGCAGATCAACGATCAGTTAACCGGTTTTGGCCAGTGGGAATATGAATTCAAAGGCAACCGTACTGAAAGCCAGGGCGCTGACAAAGACAAAACCCGTCTGGCGTTTGCTGGTCTGAAATTCGCTGACTACGGTTCTTTCGACTACGGTCGTAACTACGGCGTTGCTTACGACATCGGCGCATGGACCGACGTTCTGCCAGAGTTTGGTGGCGATACCTGGACTCAGACTGACGTCTTCATGACTGGCCGTACTACTGGTGTTGCCACCTACCGTAACACTGACTTCTTTGGCCTGGTTGAAGGTCTGAACTTTGCCGCGCAGTACCAGGGCAAAAACGACCGTGACGGCGCGTACGAGTCTAACGGCGACGGTTTCGGTCTGTCCGCAACGTATGAGTACGAAGGTTTTGGCGTAGGTGCGGCCTATGCGAAGTCTGACCGTACTAACAACCAGGTGAAAGCAGCGAGCAACCTGAATGCTGCGGGTAAAAACGCTGAAGTCTGGGCTGCTGGTCTGAAATATGATGCGAACAACATCTACCTGGCGACCACCTACTCCGAAACGCTGAACATGACCACCTTCGGTGAAGATGCAGCGGGTGATGCGTTTATCGCGAATAAAACCCAGAACTTCGAAGCGGTTGCTCAGTATCAGTTCGACTTCGGTCTGCGTCCGTCCATCGCTTACCTGAAATCCAAAGGTAAAAACCTGGGTACTTACGGCGACCAGGATCTGGTTGAGTACATCGATGTTGGCGCAACCTACTACTTCAACAAAAACATGTCCACCTTCGTTGATTACAAAATCAACCTGCTGGACGACAGCGACTTCACCAAAGCGGCTAAAGTGTCTACCGACAACATCGTTGCTGTTGGTCTGAACTACCAGTTCTAA	MKLKLVAVAVTSLLAAGVVNAAEVYNKDGNKLDLYGKVHAQHYFSDDNGSDGDKTYARLGFKGETQINDQLTGFGQWEYEFKGNRTESQGADKDKTRLAFAGLKFADYGSFDYGRNYGVAYDIGAWTDVLPEFGGDTWTQTDVFMTGRTTGVATYRNTDFFGLVEGLNFAAQYQGKNDRDGAYESNGDGFGLSATYEYEGFGVGAAYAKSDRTNNQVKAASNLNAAGKNAEVWAAGLKYDANNIYLATTYSETLNMTTFGEDAAGDAFIANKTQNFEAVAQYQFDFGLRPSIAYLKSKGKNLGTYGDQDLVEYIDVGATYYFNKNMSTFVDYKINLLDDSDFTKAAKVSTDNIVAVGLNYQF
Chromosome	HRIBO	1613198	1613638	+	SL1344_1504	Chromosome:1613198-1613638:+	441	147	0.68	0.36	3.82	32.03	8.34	3.97	47.33	23.47	1.04	reparation-SPII-1 reparation-SPI-1 reparation-LB-1	GTG	TAA	GTGCAGACGTTCACTGGTCGTTGTCTTTGCGGACAGAGCCATTTTACCGTTGACGTCGAAATGCTGGATGTCTATGCCTGCCATTGTACGCTGTGTCAAAAATGGTCGGGTGGAATAGCCATGTATCTGGAAGCCTGCGGGCAACCACAGCTAGCCCCCCTTTCCCCGGAACCGCCATACTTTTCATCCTCTTCGCGCGGCGAACGCTACTTCTGTTCCGGCTGCGGGTGTCCGCTGTGGTTTCGGCTTACCGATACCGATCGCTATTTTATTCCCTGGACCTTACTGGAACTGAACGAAGTTGATCGCCGTCGGCTGATTCTGGCTGCGGAAATTTATACCGAGACCCAACCTGCCTTCTGGCGACTGACGGGGCAATACGCACGCCTCAGCGGTAAAGAGGTTGAGGAAATGGACTCCCCCTGCCAGCTAGCGCATTAA	VQTFTGRCLCGQSHFTVDVEMLDVYACHCTLCQKWSGGIAMYLEACGQPQLAPLSPEPPYFSSSSRGERYFCSGCGCPLWFRLTDTDRYFIPWTLLELNEVDRRRLILAAEIYTETQPAFWRLTGQYARLSGKEVEEMDSPCQLAH
Chromosome	HRIBO	1613663	1615150	-	SL1344_1505	smvA	1488	496	2.16	0.4	0.28	35.02	4.94	3.53	16.2	12.23	12.54	reparation-SPII-1 reparation-SPI-1 reparation-LB-1	ATG	TAA	ATGTTTCGTCAGTGGTTAACGTTAGTCATTATTGTGCTGGTCTATATTCCTGTCGCCATTGATGCCACGGTCTTGCATGTCGCCGCGCCGACACTGAGTATGACACTGGGGGCCAGCGGCAACGAGCTGCTGTGGATCATTGATATTTATTCTTTGGTCATGGCTGGCATGGTGTTGCCGATGGGCGCACTTGGCGATCGTATCGGTTTTAAACGCCTGCTGATGCTGGGCGGGACGCTCTTTGGCCTGGCGTCATTGGCGGCAGCGTTTTCGCATACCGCCAGTTGGCTTATCGCCACCAGGGTATTACTGGCTATTGGCGCGGCGATGATTGTACCGGCGACGCTGGCCGGAATACGCGCTACCTTTTGTGAAGAGAAGCATCGCAACATGGCGCTGGGCGTCTGGGCAGCGGTAGGTTCGGGCGGAGCGGCGTTTGGGCCGCTCATCGGCGGCATATTATTAGAGCATTTTTACTGGGGATCGGTTTTCCTGATCAACGTGCCGATTGTGCTGGTCGTCATGGGCTTAACCGCCCGCTATGTTCCTCGCCAGGCGGGCCGTCGCGATCAACCGCTCAATCTTGGCCATGCGGTGATGCTGATTATTGCCATTTTGCTGTTGGTCTATAGCGCTAAAACCGCGCTGAAAGGGCATCTGTCGCTGTGGGTTATCTCGTTTACCCTGCTTACCGGCGCGCTGCTCCTGGGACTCTTTATCCGCACACAGCTTGCGACATCGCGTCCGATGATTGATATGCGACTATTTACCCATCGCATTATCCTGAGCGGCGTCGTGATGGCGATGACCGCGATGATCACTCTGGTGGGTTTTGAGCTGCTGATGGCGCAAGAGCTGCAGTTTGTTCACGGGCTATCGCCTTATGAGGCCGGGGTATTTATGCTGCCGGTAATGGTCGCCAGTGGATTCAGCGGGCCGATTGCGGGCGTGCTGGTCTCGCGTCTGGGACTACGGCTGGTCGCGACGGGCGGCATGGCGTTAAGCGCGCTGAGTTTTTATGGCCTGGCGATGACGGATTTCAGCACCCAACAATGGCAGGCCTGGGGGCTGATGGCGCTGCTGGGATTTAGCGCCGCCAGCGCATTGCTGGCTTCCACGTCGGCAATTATGGCCGCTGCGCCGGCAGAAAAAGCGGCGGCGGCCGGCGCGATAGAAACGATGGCTTATGAACTGGGCGCGGGACTGGGCATTGCCATTTTCGGTCTGTTGTTAAGCCGTAGCTTCTCCGCGTCTATCCGTCTGCCTGCCGGGCTTGAGGCGCAAGAGATTGCCAGAGCGTCATCTTCAATGGGAGAAGCCGTGCAGTTGGCGAATAGCCTACCGCCCACGCAGGGGCAGGCAATACTGGACGCCGCCAGACATGCCTTTATCTGGTCGCATAGCGTGGCGTTAAGCAGCGCCGGGAGTATGCTTCTTTTGCTGGCGGTAGGGATGTGGTTCAGCCTGGCAAAAGCCCAACGCCGATAA	MFRQWLTLVIIVLVYIPVAIDATVLHVAAPTLSMTLGASGNELLWIIDIYSLVMAGMVLPMGALGDRIGFKRLLMLGGTLFGLASLAAAFSHTASWLIATRVLLAIGAAMIVPATLAGIRATFCEEKHRNMALGVWAAVGSGGAAFGPLIGGILLEHFYWGSVFLINVPIVLVVMGLTARYVPRQAGRRDQPLNLGHAVMLIIAILLLVYSAKTALKGHLSLWVISFTLLTGALLLGLFIRTQLATSRPMIDMRLFTHRIILSGVVMAMTAMITLVGFELLMAQELQFVHGLSPYEAGVFMLPVMVASGFSGPIAGVLVSRLGLRLVATGGMALSALSFYGLAMTDFSTQQWQAWGLMALLGFSAASALLASTSAIMAAAPAEKAAAAGAIETMAYELGAGLGIAIFGLLLSRSFSASIRLPAGLEAQEIARASSSMGEAVQLANSLPPTQGQAILDAARHAFIWSHSVALSSAGSMLLLLAVGMWFSLAKAQRR
Chromosome	HRIBO	1615267	1615845	+	SL1344_1506	Chromosome:1615267-1615845:+	579	193	2.06	0.52	0.63	38.49	14.82	16.65	18.67	28.54	26.41	reparation-LB-1	ATG	TAA	ATGAGTTACCTTAACCGGGATGAACGCCGCGAAGTGATCCTGCAAGCGGCGATGCGCGTGGCGCTGGCAGAGGGGTTTGCCGCCATGACGGTGCGACGAATCGCATCAGAAGCCGATGTCGCCGCCGGCCAGGTGCATCACCACTTCAGCTCGGCGGGCGAGCTCAAAGCGCTGGCCTTTGTCCATTTGATCCGCACCCTGCTTGATGCCGGGCAAGTTCCGCCGCCCGCCACCTGGCGTGCACGGCTTCACGCTATGTTGGGTAGCGAAGACGGCGGCTTTGAGCCTTACATAAAATTGTGGCGAGAGGCGCAAATTCTGGCCGACCGGGATCCGCACATCAGAGATGCTTATCTCCTCACGATGCAGATGTGGCATGAGGAAACGGTCACAATTATCGAGCAGGGCAAACAGGCAGGAGAATTTACGTTTACTGCTAACGCCACGGATATCGCCTGGCGGCTTATCGCACTGGTGTGCGGGCTGGACGGTATGTATGTACTGGGGATTCCGGAAATGGCCGATCCCGCGTTTAAATTCCATCTGGATCGTATGATTACGCTTGAACTCTTTGCGTAA	MSYLNRDERREVILQAAMRVALAEGFAAMTVRRIASEADVAAGQVHHHFSSAGELKALAFVHLIRTLLDAGQVPPPATWRARLHAMLGSEDGGFEPYIKLWREAQILADRDPHIRDAYLLTMQMWHEETVTIIEQGKQAGEFTFTANATDIAWRLIALVCGLDGMYVLGIPEMADPAFKFHLDRMITLELFA
Chromosome	HRIBO	1615324	1615845	+		Chromosome:1615324-1615845:+	522	174	2.26	0.53	0.47	36.08	14.87	10.07	15.95	27.82	21.38	reparation-SPI-1	GTG	TAA	GTGGCGCTGGCAGAGGGGTTTGCCGCCATGACGGTGCGACGAATCGCATCAGAAGCCGATGTCGCCGCCGGCCAGGTGCATCACCACTTCAGCTCGGCGGGCGAGCTCAAAGCGCTGGCCTTTGTCCATTTGATCCGCACCCTGCTTGATGCCGGGCAAGTTCCGCCGCCCGCCACCTGGCGTGCACGGCTTCACGCTATGTTGGGTAGCGAAGACGGCGGCTTTGAGCCTTACATAAAATTGTGGCGAGAGGCGCAAATTCTGGCCGACCGGGATCCGCACATCAGAGATGCTTATCTCCTCACGATGCAGATGTGGCATGAGGAAACGGTCACAATTATCGAGCAGGGCAAACAGGCAGGAGAATTTACGTTTACTGCTAACGCCACGGATATCGCCTGGCGGCTTATCGCACTGGTGTGCGGGCTGGACGGTATGTATGTACTGGGGATTCCGGAAATGGCCGATCCCGCGTTTAAATTCCATCTGGATCGTATGATTACGCTTGAACTCTTTGCGTAA	VALAEGFAAMTVRRIASEADVAAGQVHHHFSSAGELKALAFVHLIRTLLDAGQVPPPATWRARLHAMLGSEDGGFEPYIKLWREAQILADRDPHIRDAYLLTMQMWHEETVTIIEQGKQAGEFTFTANATDIAWRLIALVCGLDGMYVLGIPEMADPAFKFHLDRMITLELFA
Chromosome	HRIBO	1616060	1617448	+	SL1344_1507	narU	1389	463	5.04	0.23	0.81	1.36	2.06	5.05	0.27	8.89	6.27	reparation-SPII-1	ATG	TAA	ATGACACGACAAAACGAGAATTATAACCGTTATCTCTTGAGTGACTGGCGACCCGAAAATCCAGCCTTCTGGGAGAATAAAGGGAAAGGCATCGCCAGAAGAAACTTATGGATTTCAGTAAGTTGTTTGCTCCTGGCATTTTGCGTCTGGATGTTGTTTAGCGCTGTTGCCGTCAACCTCAATAAAATTGGATTTAATTTTACCACCGACCAACTCTTTTTATTAACCGCATTACCTTCTCTTTCCGGCGCAATATTACGCGTTCCCTACTCCTTTATGGTGCCACTGTTTGGTGGTCGTAAATGGACCGTATTAAGCACCGTAATATTGATTATTCCCTGCGCCTGGCTGGGATTCGCCGTACAAAATCCCGCCACCCCTTTCGGGGTATTTATGCTCATCGCTCTGTTGTGCGGTTTTGCGGGGGCAAACTTCGCGTCCAGTATGGGCAACATCAGTTTTTTCTTTCCAAAAGCCAGACAAGGTAGCGCGTTGGGTATTAACGGCGGACTGGGAAATCTTGGCGTCAGTGTGATGCAGTTGATTGCGCCGCTGGTTATTTTTCTGCCGATATTTACTTTTTTAGGCGTCCAGGGCGTGCCGCAACCTGATGGCTCCCTGCTCGCCCTCACTAACGCCGCCTGGATCTGGGTGCCGTTACTGGCTGTCGCGACGCTTGCCGCCTGGTTTGGTATGAACGATATCGGCAGTTCAAAAGCGTCTGTCGCCTCGCAATTGCCGGTGCTAAAACGTCTGCACCTGTGGCTGCTTAGCCTGCTGTACCTGGCGACATTCGGGTCATTCATCGGCTTTTCCGCAGGTTTCGCCATGCTCGCCAAAACGCAATTTCCCGACGTAAACATTCTGCAACTGGCGTTCTTTGGCCCCTTTATCGGCGCGCTGGCGCGATCGGCAGGCGGCGTGATCTCCGATAAATTCGGCGGCGTTCGCGTAACGCTCATTAATTTTATCTTTATGGCGCTGTTTACCGCCTTGCTATTCCTCACGCTGCCAGGCTCCGGCGCAGGCAGCTTTAGCGCGTTCTATCTTGTTTTTATGGGCCTGTTTTTGACAGCGGGTCTCGGCAGCGGTTCTACCTTCCAGATGATTGCGGTGATCTTCCGGCAGATCACGCTCTACAACGTCAAACTGCGCGGCGGGAGCGATGAGCAGGCGCAGCGCGAAGCGGTGACGGATACCGCCGCCGCGCTCGGTTTTATCTCCGCTATTGGCGCTGTGGGCGGCTTCTTTATTCCAAAAGCGTTTGGCACCTCTTTGGCCTTGACCGGCTCGCCGGTGGGCGCCATGAAAATCTTTTTGCTGTTTTACCTCGCTTGCGTCCTGCTGACCTGGCTGGTCTACGGGCGTCGTAAGCCTAAACAACAATAA	MTRQNENYNRYLLSDWRPENPAFWENKGKGIARRNLWISVSCLLLAFCVWMLFSAVAVNLNKIGFNFTTDQLFLLTALPSLSGAILRVPYSFMVPLFGGRKWTVLSTVILIIPCAWLGFAVQNPATPFGVFMLIALLCGFAGANFASSMGNISFFFPKARQGSALGINGGLGNLGVSVMQLIAPLVIFLPIFTFLGVQGVPQPDGSLLALTNAAWIWVPLLAVATLAAWFGMNDIGSSKASVASQLPVLKRLHLWLLSLLYLATFGSFIGFSAGFAMLAKTQFPDVNILQLAFFGPFIGALARSAGGVISDKFGGVRVTLINFIFMALFTALLFLTLPGSGAGSFSAFYLVFMGLFLTAGLGSGSTFQMIAVIFRQITLYNVKLRGGSDEQAQREAVTDTAAALGFISAIGAVGGFFIPKAFGTSLALTGSPVGAMKIFLLFYLACVLLTWLVYGRRKPKQQ
Chromosome	HRIBO	1617540	1621280	+	SL1344_1508	narZ	3741	1247	1.47	0.35	1.08	1.85	10.05	11.48	1.26	28.56	10.59	reparation-SPII-1 reparation-SPI-1	ATG	TGA	ATGAGTAAACTGTTGGATCGCTTTCGTTACTTTAAACAAAAAGGCGATACCTTTGCCGACGGCCATGGTCAGGTGATGCATACCAACCGCGACTGGGAAGACAGTTATCGCCAGCGCTGGCAGTTTGATAAGATCGTGCGCTCAACCCACGGCGTCAACTGCACGGGCTCCTGTAGCTGGAAAATTTATGTCAAAAACGGTCTGGTGACGTGGGAAACCCAGCAAACCGACTACCCGCGCACGCGTCCCGATTTACCGAACCATGAACCGCGCGGCTGCCCGCGCGGCGCCAGCTACTCCTGGTATCTCTATAGCGCCAATCGTCTGAAATACCCTCTGGTGCGTAAGCGGCTGATAGAACTGTGGCGCGAGGCTCTTTCCCGGCACAGCGATCCGGTGCTGGCATGGGAATCTATAATGAACGACCCGCAAAAATGCCAAAGTTACAAACAGGTGCGCGGACATGGCGGCTTTATTCGTTCGAACTGGAAAGAGCTGAATCAGCTCATTGCCGCCGCTAACGTCTGGACAATCAAAACCTATGGTCCGGATCGTGTGGCGGGGTTTTCACCTATTCCAGCAATGTCGATGGTTTCTTACGCCGCCGGAACACGTTATCTGTCATTGCTTGGCGGTACTTGTCTGAGCTTCTATGACTGGTATTGCGATCTTCCGCCCGCGTCGCCAATGACCTGGGGCGAGCAGACTGACGTGCCGGAGTCCGCCGACTGGTATAACTCAGCCTACATTATTGCCTGGGGCTCTAACGTGCCGCAGACGCGTACCCCGGACGCCCACTTCTTTACCGAAGTGCGCTACAAAGGCACCAAGACGATCGCCATCACCCCGGACTATTCCGAAGTCGCTAAACTGTGCGATCAGTGGCTGGCGCCAAAGCAAGGTACCGACAGCGCGCTGGCGATGGCCATGGGTCACGTTATTTTAAAAGAGTTTCATCTCGATAATCCCAGCGACTATTTTCTTAACTATTGCCGCCGTTATACCGACATGCCAATGCTGGTCCTGTTGGATGAGCGCGCAGACGGCAGTTATGTACCGGGGCGTATGATGCGCGCGTCGGATCTGGTGGATGGACTGGGAGAAGCCAATAATCCGGAATGGAAAACCGTCGCGCTCAACAGTACGGGCGAACTGGTCGCGCCCAACGGTTCTATCGGTTTTCGCTGGGGCGAAAAGGGAAAATGGAACCTGGAACCGGTGGCGGCGGGCGTCGAAACTGAACTGTCGCTCTCTTTACTCGGTCAGCATGATGACGTGGCGGGTGTCGCTTTCCCCTATTTTGGCGGCAACGAAAACCCACATTTTCGCAGCGTGCGGCAGGAACCGGTGCTGGTACGTCAGTTACCGGTGAAACGCCTGGCTCTGGCGGACGGTAGCGAGCGGATGGTCGTCAGTGTTTACGATCTGGTGCTGGCGAATTATGGGCTGGATCGTGGTCTGGATGACGGCCATAGCGCCAATAATTATAACGACGTAAAAGCCTACACGCCGGCCTGGGGCGAACAGATTACCGGCGTGCCGCGTCGACATATCGAAACTATTGCGCGTGAATTTGCCGAGACCGCCCATAAAACTCACGGTCGTTCGATGATCATCCTCGGCGCGGGAGTGAATCACTGGTATCACATGGATATGAATTACCGTGGGATGATTAACATGCTGGTGTTCTGCGGCTGTGTTGGACAAACCGGCGGCGGCTGGGCGCACTATGTCGGCCAGGAGAAGCTGCGGCCGCAAACCGGCTGGCTGCCGCTGGCCTTCGCGCTGGACTGGAATCGCCCGCCGCGTCAGATGAACAGTACCTCGTTTTTCTACAACCATGCCAGCCAGTGGCGCTATGAAAAACTGACTGCGCAAGAGTTGCTGTCGCCGCTGGCCGATCCGGCTAAATTTTCCGGACACCTGATCGATTTCAACGTGCGCGCGGAACGTATGGGCTGGCTACCCTCGGCGCCGCAGCTTAATCTTAACCCGCTCAGCGTGAAAGCGAGCGCCGATAAAGCCGGGCTGTCTGCGGCGGATTATACCGTGCAGGCGTTGAAATCAGGCGCTATCCGTTTTGCCTGCGAACAGCCTGACAGTGGTCATAATCACCCGCGAAATTTATTTGTCTGGCGCTCTAACCTGCTCGGCTCCTCCGGGAAAGGTCATGAGTACATGCTCAAATATCTGCTGGGCACAGACAGCGGTATCCAGGGCGAAGCGCTGGGTTCCAGCGAAGGAATTAAGCCTGAAGAGGTGGAATGGCAGTCCACCGCGATTGAGGGCAAGCTCGATCTGTTGGTCACGCTTGATTTCCGTATGTCCAGTACCTGTCTGTTTTCCGATATCGTTTTGCCGACCGCCACCTGGTATGAAAAAGACGATATGAATACCTCGGATATGCATCCGTTTATCCACCCCCTTTCCGCTGCGGTCGATCCTGCCTGGGAATCCAAAAGCGACTGGGAGATCTACAAAGGTATCGCCAGCGTCTTTTCTGAAGTGTGTGTCGGACACCTCGGACAGGAAACCGATGTGGTGCTACACCCGCTCCAGCATGATTCCCCGGCGGAACTGGCGCAGCCATTTGATATTCTCGACTGGCGTAAAGGCGAGTGCGAACTTATTCCGGGCAAAACCGCCCCCAATATCGTCGTGGTTGAACGCGATTATCCGGCCACCTATGAACGTTTTACCTCGCTGGGTCCCCTGCTGGATAAATTAGGCAACGGCGGTAAGGGGATTGCCTGGAATACGCAAGATGAAGTCGATTTCCTCGGTAAGCTCAATTACACCAAACACGATGGCCCGGCGAAAGGACGTCCGCGAATAGACACCGCGCTGGATGCTTCGGAAGTGATTCTTGCCTTAGCGCCGGAAACTAACGGCCAGGTGGCGGTGAAAGCCTGGCAGGCATTGGGCGAGATGACCGGGCGCGAGCACACCCATCTGGCCATCAATAAAGAAGATGAGAAAATTCGCTTTCGTGATATCCAGGCGCAACCGCGCAAAATTATCTCCAGCCCGACCTGGTCAGGACTGGAAAGCGAGCATGTCTCTTATAACGCCGGATATACCAACGTACATGAACTGATCCCGTGGCGCACGTTGTCGGGGCGGCAACAACTCTATCAGGATCATGCGTGGATGCGCGCTTTTGGCGAAAGCCTGGTGGCATATCGTCCGCCGATTGATACCCGCAGCGTCAGCGAAATGCGAGAAATTCCGCCCAACGGTTTCCCGGAAAAAGCGCTTAACTTCCTGACGCCGCACCAGAAATGGGGAATTCACTCCACCTACAGCGAAAACCTGCTGATGCTGACCTTGTCGCGCGGCGGGCCGATTGTCTGGATCAGCGAAGCCGATGCCCGTGAATTGGGTATTGAAGATAACGACTGGATTGAAGCCTTCAACGCTAATGGCGCCCTTACCGCTCGTGCGGTGGTCAGCCAGCGCGTCCCGCCGGGTATGACCATGATGTACCACGCCCAGGAGCGGATTATGAACATTCCGGGTTCGGAAGTGACCGGGATGCGCGGCGGGATCCATAACTCCGTGACCCGGGTCTGTCCAAAACCGACGCATATGATCGGCGGCTATGCGCAACTGGCTTACGGCTTCAACTATTACGGAACCGTGGGTTCGAATCGCGATGAATTCATCATGATCAGGAAGATGAAAAACATTAACTGGCTGGATGATGAGGGCCGGGATCAGGTACAGGAGGCGAAAAAATGA	MSKLLDRFRYFKQKGDTFADGHGQVMHTNRDWEDSYRQRWQFDKIVRSTHGVNCTGSCSWKIYVKNGLVTWETQQTDYPRTRPDLPNHEPRGCPRGASYSWYLYSANRLKYPLVRKRLIELWREALSRHSDPVLAWESIMNDPQKCQSYKQVRGHGGFIRSNWKELNQLIAAANVWTIKTYGPDRVAGFSPIPAMSMVSYAAGTRYLSLLGGTCLSFYDWYCDLPPASPMTWGEQTDVPESADWYNSAYIIAWGSNVPQTRTPDAHFFTEVRYKGTKTIAITPDYSEVAKLCDQWLAPKQGTDSALAMAMGHVILKEFHLDNPSDYFLNYCRRYTDMPMLVLLDERADGSYVPGRMMRASDLVDGLGEANNPEWKTVALNSTGELVAPNGSIGFRWGEKGKWNLEPVAAGVETELSLSLLGQHDDVAGVAFPYFGGNENPHFRSVRQEPVLVRQLPVKRLALADGSERMVVSVYDLVLANYGLDRGLDDGHSANNYNDVKAYTPAWGEQITGVPRRHIETIAREFAETAHKTHGRSMIILGAGVNHWYHMDMNYRGMINMLVFCGCVGQTGGGWAHYVGQEKLRPQTGWLPLAFALDWNRPPRQMNSTSFFYNHASQWRYEKLTAQELLSPLADPAKFSGHLIDFNVRAERMGWLPSAPQLNLNPLSVKASADKAGLSAADYTVQALKSGAIRFACEQPDSGHNHPRNLFVWRSNLLGSSGKGHEYMLKYLLGTDSGIQGEALGSSEGIKPEEVEWQSTAIEGKLDLLVTLDFRMSSTCLFSDIVLPTATWYEKDDMNTSDMHPFIHPLSAAVDPAWESKSDWEIYKGIASVFSEVCVGHLGQETDVVLHPLQHDSPAELAQPFDILDWRKGECELIPGKTAPNIVVVERDYPATYERFTSLGPLLDKLGNGGKGIAWNTQDEVDFLGKLNYTKHDGPAKGRPRIDTALDASEVILALAPETNGQVAVKAWQALGEMTGREHTHLAINKEDEKIRFRDIQAQPRKIISSPTWSGLESEHVSYNAGYTNVHELIPWRTLSGRQQLYQDHAWMRAFGESLVAYRPPIDTRSVSEMREIPPNGFPEKALNFLTPHQKWGIHSTYSENLLMLTLSRGGPIVWISEADARELGIEDNDWIEAFNANGALTARAVVSQRVPPGMTMMYHAQERIMNIPGSEVTGMRGGIHNSVTRVCPKPTHMIGGYAQLAYGFNYYGTVGSNRDEFIMIRKMKNINWLDDEGRDQVQEAKK
Chromosome	HRIBO	1618227	1621280	+		Chromosome:1618227-1621280:+	3054	1018	1.2	0.34	1.06	1.75	9.9	11.19	1.46	29.3	10.51	reparation-LB-1	ATG	TGA	ATGACCTGGGGCGAGCAGACTGACGTGCCGGAGTCCGCCGACTGGTATAACTCAGCCTACATTATTGCCTGGGGCTCTAACGTGCCGCAGACGCGTACCCCGGACGCCCACTTCTTTACCGAAGTGCGCTACAAAGGCACCAAGACGATCGCCATCACCCCGGACTATTCCGAAGTCGCTAAACTGTGCGATCAGTGGCTGGCGCCAAAGCAAGGTACCGACAGCGCGCTGGCGATGGCCATGGGTCACGTTATTTTAAAAGAGTTTCATCTCGATAATCCCAGCGACTATTTTCTTAACTATTGCCGCCGTTATACCGACATGCCAATGCTGGTCCTGTTGGATGAGCGCGCAGACGGCAGTTATGTACCGGGGCGTATGATGCGCGCGTCGGATCTGGTGGATGGACTGGGAGAAGCCAATAATCCGGAATGGAAAACCGTCGCGCTCAACAGTACGGGCGAACTGGTCGCGCCCAACGGTTCTATCGGTTTTCGCTGGGGCGAAAAGGGAAAATGGAACCTGGAACCGGTGGCGGCGGGCGTCGAAACTGAACTGTCGCTCTCTTTACTCGGTCAGCATGATGACGTGGCGGGTGTCGCTTTCCCCTATTTTGGCGGCAACGAAAACCCACATTTTCGCAGCGTGCGGCAGGAACCGGTGCTGGTACGTCAGTTACCGGTGAAACGCCTGGCTCTGGCGGACGGTAGCGAGCGGATGGTCGTCAGTGTTTACGATCTGGTGCTGGCGAATTATGGGCTGGATCGTGGTCTGGATGACGGCCATAGCGCCAATAATTATAACGACGTAAAAGCCTACACGCCGGCCTGGGGCGAACAGATTACCGGCGTGCCGCGTCGACATATCGAAACTATTGCGCGTGAATTTGCCGAGACCGCCCATAAAACTCACGGTCGTTCGATGATCATCCTCGGCGCGGGAGTGAATCACTGGTATCACATGGATATGAATTACCGTGGGATGATTAACATGCTGGTGTTCTGCGGCTGTGTTGGACAAACCGGCGGCGGCTGGGCGCACTATGTCGGCCAGGAGAAGCTGCGGCCGCAAACCGGCTGGCTGCCGCTGGCCTTCGCGCTGGACTGGAATCGCCCGCCGCGTCAGATGAACAGTACCTCGTTTTTCTACAACCATGCCAGCCAGTGGCGCTATGAAAAACTGACTGCGCAAGAGTTGCTGTCGCCGCTGGCCGATCCGGCTAAATTTTCCGGACACCTGATCGATTTCAACGTGCGCGCGGAACGTATGGGCTGGCTACCCTCGGCGCCGCAGCTTAATCTTAACCCGCTCAGCGTGAAAGCGAGCGCCGATAAAGCCGGGCTGTCTGCGGCGGATTATACCGTGCAGGCGTTGAAATCAGGCGCTATCCGTTTTGCCTGCGAACAGCCTGACAGTGGTCATAATCACCCGCGAAATTTATTTGTCTGGCGCTCTAACCTGCTCGGCTCCTCCGGGAAAGGTCATGAGTACATGCTCAAATATCTGCTGGGCACAGACAGCGGTATCCAGGGCGAAGCGCTGGGTTCCAGCGAAGGAATTAAGCCTGAAGAGGTGGAATGGCAGTCCACCGCGATTGAGGGCAAGCTCGATCTGTTGGTCACGCTTGATTTCCGTATGTCCAGTACCTGTCTGTTTTCCGATATCGTTTTGCCGACCGCCACCTGGTATGAAAAAGACGATATGAATACCTCGGATATGCATCCGTTTATCCACCCCCTTTCCGCTGCGGTCGATCCTGCCTGGGAATCCAAAAGCGACTGGGAGATCTACAAAGGTATCGCCAGCGTCTTTTCTGAAGTGTGTGTCGGACACCTCGGACAGGAAACCGATGTGGTGCTACACCCGCTCCAGCATGATTCCCCGGCGGAACTGGCGCAGCCATTTGATATTCTCGACTGGCGTAAAGGCGAGTGCGAACTTATTCCGGGCAAAACCGCCCCCAATATCGTCGTGGTTGAACGCGATTATCCGGCCACCTATGAACGTTTTACCTCGCTGGGTCCCCTGCTGGATAAATTAGGCAACGGCGGTAAGGGGATTGCCTGGAATACGCAAGATGAAGTCGATTTCCTCGGTAAGCTCAATTACACCAAACACGATGGCCCGGCGAAAGGACGTCCGCGAATAGACACCGCGCTGGATGCTTCGGAAGTGATTCTTGCCTTAGCGCCGGAAACTAACGGCCAGGTGGCGGTGAAAGCCTGGCAGGCATTGGGCGAGATGACCGGGCGCGAGCACACCCATCTGGCCATCAATAAAGAAGATGAGAAAATTCGCTTTCGTGATATCCAGGCGCAACCGCGCAAAATTATCTCCAGCCCGACCTGGTCAGGACTGGAAAGCGAGCATGTCTCTTATAACGCCGGATATACCAACGTACATGAACTGATCCCGTGGCGCACGTTGTCGGGGCGGCAACAACTCTATCAGGATCATGCGTGGATGCGCGCTTTTGGCGAAAGCCTGGTGGCATATCGTCCGCCGATTGATACCCGCAGCGTCAGCGAAATGCGAGAAATTCCGCCCAACGGTTTCCCGGAAAAAGCGCTTAACTTCCTGACGCCGCACCAGAAATGGGGAATTCACTCCACCTACAGCGAAAACCTGCTGATGCTGACCTTGTCGCGCGGCGGGCCGATTGTCTGGATCAGCGAAGCCGATGCCCGTGAATTGGGTATTGAAGATAACGACTGGATTGAAGCCTTCAACGCTAATGGCGCCCTTACCGCTCGTGCGGTGGTCAGCCAGCGCGTCCCGCCGGGTATGACCATGATGTACCACGCCCAGGAGCGGATTATGAACATTCCGGGTTCGGAAGTGACCGGGATGCGCGGCGGGATCCATAACTCCGTGACCCGGGTCTGTCCAAAACCGACGCATATGATCGGCGGCTATGCGCAACTGGCTTACGGCTTCAACTATTACGGAACCGTGGGTTCGAATCGCGATGAATTCATCATGATCAGGAAGATGAAAAACATTAACTGGCTGGATGATGAGGGCCGGGATCAGGTACAGGAGGCGAAAAAATGA	MTWGEQTDVPESADWYNSAYIIAWGSNVPQTRTPDAHFFTEVRYKGTKTIAITPDYSEVAKLCDQWLAPKQGTDSALAMAMGHVILKEFHLDNPSDYFLNYCRRYTDMPMLVLLDERADGSYVPGRMMRASDLVDGLGEANNPEWKTVALNSTGELVAPNGSIGFRWGEKGKWNLEPVAAGVETELSLSLLGQHDDVAGVAFPYFGGNENPHFRSVRQEPVLVRQLPVKRLALADGSERMVVSVYDLVLANYGLDRGLDDGHSANNYNDVKAYTPAWGEQITGVPRRHIETIAREFAETAHKTHGRSMIILGAGVNHWYHMDMNYRGMINMLVFCGCVGQTGGGWAHYVGQEKLRPQTGWLPLAFALDWNRPPRQMNSTSFFYNHASQWRYEKLTAQELLSPLADPAKFSGHLIDFNVRAERMGWLPSAPQLNLNPLSVKASADKAGLSAADYTVQALKSGAIRFACEQPDSGHNHPRNLFVWRSNLLGSSGKGHEYMLKYLLGTDSGIQGEALGSSEGIKPEEVEWQSTAIEGKLDLLVTLDFRMSSTCLFSDIVLPTATWYEKDDMNTSDMHPFIHPLSAAVDPAWESKSDWEIYKGIASVFSEVCVGHLGQETDVVLHPLQHDSPAELAQPFDILDWRKGECELIPGKTAPNIVVVERDYPATYERFTSLGPLLDKLGNGGKGIAWNTQDEVDFLGKLNYTKHDGPAKGRPRIDTALDASEVILALAPETNGQVAVKAWQALGEMTGREHTHLAINKEDEKIRFRDIQAQPRKIISSPTWSGLESEHVSYNAGYTNVHELIPWRTLSGRQQLYQDHAWMRAFGESLVAYRPPIDTRSVSEMREIPPNGFPEKALNFLTPHQKWGIHSTYSENLLMLTLSRGGPIVWISEADARELGIEDNDWIEAFNANGALTARAVVSQRVPPGMTMMYHAQERIMNIPGSEVTGMRGGIHNSVTRVCPKPTHMIGGYAQLAYGFNYYGTVGSNRDEFIMIRKMKNINWLDDEGRDQVQEAKK
Chromosome	HRIBO	1621277	1622821	+	SL1344_1509	narY	1545	515	0.8	0.64	1.85	1.42	21.42	22.12	1.77	33.71	11.97	reparation-SPII-1 reparation-SPI-1	ATG	TAA	ATGAAAATACGCTCACAGGTTGGGATGGTACTGAATCTCGATAAATGTATTGGCTGTCACACCTGCTCCGTCACCTGTAAAAACGTCTGGACCGGACGTGAAGGGATGGAATACGCATGGTTCAATAACGTCGAAACTAAACCAGGCATCGGCTATCCCAAAAACTGGGAGGACCAGCAGGAGTGGCAAGGCGGTTGGGTTCGTGATGTTAATGGCAAGATAAGGCCCCGTCTGGGCGGCAAAATGGGGGTAATTAGCAAAATTTTCGCCAACCCGGTGATTCCGCAAATCGATGATTACTATGAACCCTTTACCTTCGATTATCAGCATTTACATAATGCGCCGGAGAGTAAGCATCAGCCCACTGCCCGCCCTCGTTCACTGATCGACGGAAAACGGATGGACAAGGTGATCTGGGGGCCAAACTGGGAAGAGCTGCTCGGCGGCGAGTTTGAAAAACGCGCCCGCGACCGCAACTTCGACAACATACAAAAAGAGATGTACGGTCAGTTCGAAAACACCTTCATGATGTACCTGCCGCGCCTGTGCGAACACTGCCTGAACCCCAGTTGTGTCGCCACCTGCCCAAGTGGCGCTATTTATAAGCGTGAAGAAGACGGCATCGTGCTAATCGACCAGGATAAATGCCGAGGCTGGCGTTTGTGTATCAGCGGCTGCCCGTACAAAAAAATCTACTTTAACTGGAAGAGCGGCAAGTCTGAGAAGTGCATATTCTGCTATCCGCGTATTGAATCCGGCCAGCCGACCGTTTGCTCGGAAACCTGCGTCGGGCGCATTCGTTATCTTGGCGTTCTGCTCTACGACGCCGACAGGATTGAAGAAGCGGCCAGTACCGAACACGAGACGGATTTGTATGAACGTCAGTGCGATGTGTTTCTCAATCCGCACGATCCGGCGGTCATCGAAGAGGCGCTTAAACAAGGCATCCCGCAAAACGTCATCGACGCCGCCCAACGGTCGCCGGTGTACAAAATGGCGATGGACTGGAAGCTGGCGCTTCCGCTGCACCCGGAATACCGTACCCTGCCGATGGTCTGGTACGTACCGCCGCTATCGCCCATCCAGTCATACGCTGACGCGGGCGGGTTGCCGCACAATGGCAATATTCTGCCGGCGGTGGAAACGCTGCGTATTCCAGTCCAGTACCTGGCCAATATGCTCAGCGCGGGCGATACCGGCCCGGTCATTCGGGCGCTAAAGCGGATGATGGCGATGCGCCACTACATGCGCTCGCAGACGGTTGAAGGCGTGACGGATACCCGCGCCATTGAGGAAGTCGGTCTGAGCATACAACAGGTTGAAGAGATGTATCGCTACCTGGCGATTGCCAATTATGAAGATCGTTTTGTCATTCCCACCAGCCACCGGGAAATGGCGCGCGATGCCTTTCCGGAGCGCAACGGCTGCGGCTTTACTTTTGGCGACGGTTGCCACGGGTCGGATACCAAATTCAACCTGTTCAACAGTAGCCGTATTGATGCCATCAATATCACCGAAGTACGTGATAAAGCGGAGGGGGAATAA	MKIRSQVGMVLNLDKCIGCHTCSVTCKNVWTGREGMEYAWFNNVETKPGIGYPKNWEDQQEWQGGWVRDVNGKIRPRLGGKMGVISKIFANPVIPQIDDYYEPFTFDYQHLHNAPESKHQPTARPRSLIDGKRMDKVIWGPNWEELLGGEFEKRARDRNFDNIQKEMYGQFENTFMMYLPRLCEHCLNPSCVATCPSGAIYKREEDGIVLIDQDKCRGWRLCISGCPYKKIYFNWKSGKSEKCIFCYPRIESGQPTVCSETCVGRIRYLGVLLYDADRIEEAASTEHETDLYERQCDVFLNPHDPAVIEEALKQGIPQNVIDAAQRSPVYKMAMDWKLALPLHPEYRTLPMVWYVPPLSPIQSYADAGGLPHNGNILPAVETLRIPVQYLANMLSAGDTGPVIRALKRMMAMRHYMRSQTVEGVTDTRAIEEVGLSIQQVEEMYRYLAIANYEDRFVIPTSHREMARDAFPERNGCGFTFGDGCHGSDTKFNLFNSSRIDAINITEVRDKAEGE
Chromosome	HRIBO	1622821	1623516	+	SL1344_1510	narW	696	232	0.38	0.63	1.76	1.35	18.79	20.15	3.57	29.74	11.42	reparation-SPI-1	ATG	TGA	ATGCAAATCCTCAAAGCGATTGGCCTGTTGATGGAGTATCCGGACGACGAGTTGTGGGAATGTCGGGATGAAGCGCTCACCCTTATCCAACACGATGCGCCAATGCTGGCCGACTTCACTCGCGAGCTGCTTTATGCGCCGTTACTGGATAAACAAGCAGAATGGTGTGAAGTGTTTGACCGCGGGCGCGCCACTTCATTGCTGTTATTCGAGCATGTTCATGCGGAGTCCCGCGATCGCGGCCAGGCGATGGTCGATTTGTTAAGCCAATATGAAACCGTGGGCCTGCACCTCAACTGCCGCGAACTGCCGGATCACCTGCCGCTCTATCTGGAGTACTTAAGCGTGTTGCCGGAAGCGGAAGCGCGCGAGGGATTACAGAATATTGCCCCTATTCTGGCGCTACTGGGCGGTCGCCTGAAACAGCGAGGAGCGCCGTGGTATCAACTGTTTGACGCCCTGCTGACGCTGGCGGGCAGCACGCTTACAAGTGACAGTGTCACCAAACAGATTATTCAGGAATCGCGGGATGATACCCGTCAGGCACTGGATGCCGTCTGGGAAGAAGAACAGGTGAAGTTTATCGAAGATAACGCCACGACCTGTGACAGTTCACCGTTACACCATTATCAACGACGCTTTAGCCAGGACGCGGCGCCGCAGTACGTCGACGTCAGCGCGGGAGGCCCGAAATGA	MQILKAIGLLMEYPDDELWECRDEALTLIQHDAPMLADFTRELLYAPLLDKQAEWCEVFDRGRATSLLLFEHVHAESRDRGQAMVDLLSQYETVGLHLNCRELPDHLPLYLEYLSVLPEAEAREGLQNIAPILALLGGRLKQRGAPWYQLFDALLTLAGSTLTSDSVTKQIIQESRDDTRQALDAVWEEEQVKFIEDNATTCDSSPLHHYQRRFSQDAAPQYVDVSAGGPK
Chromosome	HRIBO	1623513	1624193	+	SL1344_1511	narV	681	227	0.84	0.38	1.04	3.23	16.2	21.88	3.83	42.65	21.11	reparation-SPII-1	ATG	TAA	ATGATACAGTACCTGAACGTCTTTTTTTACGACATCTACCCCTATATTTGCGCCACGGTATTCTTCCTCGGCAGTTGGCTGCGCTATGACTACGGACAATATACCTGGCGCGCGTCGTCCAGCCAGATGCTGGACAAGCGTGGGATGGTGATATGGTCGAATCTGTTCCATATTGGCATTCTGGGGATCTTCTTTGGCCATCTGTTTGGGATGCTAACGCCACACTGGATGTATGCCTGGTTCCTGCCGATTGCGGTAAAGCAGCAGATGGCGATGATCCTCGGCGGCGTGTGCGGCGTATTAACGTTGATCGGCGGCGCGGGATTACTGTGGCGTCGTCTGACCAATCAGCGTGTGCGGGCGACATCCACTACACCTGATATTATCATCATGAGCATTTTGCTGATTCAGTGCCTGCTTGGCCTGAGCACCATTCCGTTTTCGGCGCAATATCCGGATGGCAGCGAAATGATGAAGTTGGTGGGCTGGGCGCAAAGTATTGTCACCTTCCGCGGCGGGTCTTCGGAAATGCTGAGCGGTGTGGCGTTTGTTTTCCGCGTTCATCTGGTGCTGGGAATGACTATTTTCCTGCTCTTCCCGTTCACCCGTCTGGTTCATGTCTGGAGCGCGCCGTTTGAGTATTTCACCCGTCGCTACCAGATTGTTCGTACCCGCCGCTAA	MIQYLNVFFYDIYPYICATVFFLGSWLRYDYGQYTWRASSSQMLDKRGMVIWSNLFHIGILGIFFGHLFGMLTPHWMYAWFLPIAVKQQMAMILGGVCGVLTLIGGAGLLWRRLTNQRVRATSTTPDIIIMSILLIQCLLGLSTIPFSAQYPDGSEMMKLVGWAQSIVTFRGGSSEMLSGVAFVFRVHLVLGMTIFLLFPFTRLVHVWSAPFEYFTRRYQIVRTRR
Chromosome	HRIBO	1623660	1624193	+		Chromosome:1623660-1624193:+	534	178	0.67	0.41	0.84	2.94	19.13	19.7	4.42	46.89	23.48	reparation-SPI-1	GTG	TAA	GTGATATGGTCGAATCTGTTCCATATTGGCATTCTGGGGATCTTCTTTGGCCATCTGTTTGGGATGCTAACGCCACACTGGATGTATGCCTGGTTCCTGCCGATTGCGGTAAAGCAGCAGATGGCGATGATCCTCGGCGGCGTGTGCGGCGTATTAACGTTGATCGGCGGCGCGGGATTACTGTGGCGTCGTCTGACCAATCAGCGTGTGCGGGCGACATCCACTACACCTGATATTATCATCATGAGCATTTTGCTGATTCAGTGCCTGCTTGGCCTGAGCACCATTCCGTTTTCGGCGCAATATCCGGATGGCAGCGAAATGATGAAGTTGGTGGGCTGGGCGCAAAGTATTGTCACCTTCCGCGGCGGGTCTTCGGAAATGCTGAGCGGTGTGGCGTTTGTTTTCCGCGTTCATCTGGTGCTGGGAATGACTATTTTCCTGCTCTTCCCGTTCACCCGTCTGGTTCATGTCTGGAGCGCGCCGTTTGAGTATTTCACCCGTCGCTACCAGATTGTTCGTACCCGCCGCTAA	VIWSNLFHIGILGIFFGHLFGMLTPHWMYAWFLPIAVKQQMAMILGGVCGVLTLIGGAGLLWRRLTNQRVRATSTTPDIIIMSILLIQCLLGLSTIPFSAQYPDGSEMMKLVGWAQSIVTFRGGSSEMLSGVAFVFRVHLVLGMTIFLLFPFTRLVHVWSAPFEYFTRRYQIVRTRR
Chromosome	HRIBO	1624299	1625192	+	SL1344_1512	yddE	894	298	3.92	0.99	1.24	10.89	9.6	15.69	2.78	9.71	12.66	reparation-SPII-1 reparation-SPI-1 reparation-LB-1	ATG	TAA	ATGAAACCGCAGATTTACCATGTTGACGCCTTCACCGGCGACCCCTTTCGCGGCAACTCTGCTGGCGTTGTCTTACATGCGGATACGCTAAGCGACGCGCAGATGCAGCTGATTGCCCGTGAACTTCGTCACTCGGAAACCGCCTTTTTGCTAAAAAGCGAAGAGAGTGATGTGCGCATACGCTACTTTACACCGACAGTAGAAGTCCCCATCTGTGGTCATGCCACCGTGGCCGCGCATTATGTTCGGGCAACGGTACTGGGGTTGGGAAACACCACCGTCTGGCAAACCTCGTTAGCGGGCCGTCATCGCGTTGAAATTCATGCCGAACACAACGACTATCGCATCACGCTGGAACAAGGTCAGCCCTCTTTTGAACCACCGCTAGTCGGAGAGATTCGGGCTGCCATCATCACCGCACTGAACCTGACTGAAGATGATATCGTGCCGGGAGCGCCAATTCAGGTGGCTTCAACAGGACATGCAAAAGTGATGATCCTGCTCAAACCAGACGTTGATATTGATGCCCTTTCTCCTAATCTGGCAGCCCTGACGGCAATCAGCCAGCAAATTGGCTGTAACGGCTTTTTTCCTTTCCAGATTCGTCCGGGAAAAAACGAAACCGATGGGCGAATGTTTTCCCCGGCGATAGGAATTGTGGAAGATCCGGTAACGGGAAACGCCAATGGCCCGATGGGGGCATGGCTCGTCCATCATGGCCTGATGGCGCATGACGGTAAAACGCTGCAGATTCAAGGCCATCAGGGGCGCGCTTTAGGCAAAGAGGGTACTGTTGATGTTACCGTCACCATTCGCGATAACCAGCCGGAAAACGTCACCATCTCCGGCCAGGCGGTCATTCTGTTTCATGCCGAATGGGCCATTACTTTTTAA	MKPQIYHVDAFTGDPFRGNSAGVVLHADTLSDAQMQLIARELRHSETAFLLKSEESDVRIRYFTPTVEVPICGHATVAAHYVRATVLGLGNTTVWQTSLAGRHRVEIHAEHNDYRITLEQGQPSFEPPLVGEIRAAIITALNLTEDDIVPGAPIQVASTGHAKVMILLKPDVDIDALSPNLAALTAISQQIGCNGFFPFQIRPGKNETDGRMFSPAIGIVEDPVTGNANGPMGAWLVHHGLMAHDGKTLQIQGHQGRALGKEGTVDVTVTIRDNQPENVTISGQAVILFHAEWAITF
Chromosome	HRIBO	1625228	1626073	-	SL1344_1513	nhoA	846	282	1.42	0.68	1.95	22.26	9.18	38.33	15.71	13.42	19.7	reparation-SPII-1 reparation-SPI-1 reparation-LB-1	ATG	TAA	ATGACCTCTTTTTTACATGCTTATTTTACGCGATTACATTGTCAGCCGTTGGGGGTTCCTACGGTTGAAGCGCTCAGAACGCTTCACTTAGCGCACAACTGCGCGATTCCTTTTGAAAATCTGGATGTGCTACTGCCTCGTGAAATACAGCTCGATGAGACGGCATTAGAGGAGAAACTGCTTTATGCCCGACGCGGTGGATACTGTTTTGAACTGAATGGCCTGTTTGAACGCGCGTTACGCGACATCGGTTTTAACGTCCGAAGCTTATTGGGGCGGGTCATTCTGTCTCATCCCGCCAGTTTACCGCCGCGCACGCACCGTTTGCTGCTGGTTGATGTTGAGGATGAGCAGTGGATCGCGGACGTGGGGTTTGGCGGCCAAACGCTAACCGCACCGCTTCGTCTGCAGGCTGAAATTGCCCAGCAAACGCCGCATGGCGAATACCGCCTGATGCAGGAGGGAAGCACATGGATTTTACAATTCCGCCACCATGAGCACTGGCAGTCGATGTACTGTTTTGATCTGGGGGTGCAGCAGCAGAGCGATCATGTGATGGGCAATTTCTGGTCGGCTCACTGGCCGCAATCCCATTTTCGTCATCATTTGTTGATGTGCCGCCATTTGCCTGATGGCGGCAAGCTGACATTAACGAATTTCCACTTCACGCGTTACCACCAGGGACATGCCGTTGAACAGGTCAATGTACCGGATGTACCGTCGTTGTATCAGTTACTTCAGCAGCAGTTTGGTCTCGGCGTAAATGATGTAAAGCACGGTTTTACCGAGGCGGAGCTGGCCGCGGTAATGGCTGCATTTGATACCCATCCAGAGGCGGGAAAATAA	MTSFLHAYFTRLHCQPLGVPTVEALRTLHLAHNCAIPFENLDVLLPREIQLDETALEEKLLYARRGGYCFELNGLFERALRDIGFNVRSLLGRVILSHPASLPPRTHRLLLVDVEDEQWIADVGFGGQTLTAPLRLQAEIAQQTPHGEYRLMQEGSTWILQFRHHEHWQSMYCFDLGVQQQSDHVMGNFWSAHWPQSHFRHHLLMCRHLPDGGKLTLTNFHFTRYHQGHAVEQVNVPDVPSLYQLLQQQFGLGVNDVKHGFTEAELAAVMAAFDTHPEAGK
Chromosome	HRIBO	1626357	1626989	-	SL1344_1514	steA	633	211	2.71	0.85	1.41	123.49	264.67	1775.02	45.53	312.49	1256.8	reparation-SPII-1 reparation-SPI-1 reparation-LB-1	ATG	TAA	ATGCCATATACATCAGTTTCTACCTATGCCAGAGCTTTATCAGGAAATAAGCTACCTCATGTTGCTGCAGGAGATTATGAAAATAAATTATCAACAAAAATCATGAAAGGCATCTTGTATGTGCTTACCGCAGGACTGGCCTACGGATTTACGCGAGTAATTGAACATTATTGTAATGTTACGCCTAAAGTTGCGGAGTTCTGTGCCAATGCAGGGAATATCCATAATCACCTTGCTGATGCTGTACGTGATGGACTGTTTACTATAGATGTCGAGCTTTCTGATGGTCGGATGTTAACATTCGAACAACTCTCGCTGATAGCTGAAGGTAAGCCAATCGTCAGGATATCGGATGGGGAACATACCGTTGAGGTTGAGGGGACCTTTGAAGAGATTTGTATGAGACTGGAAGAGGGCTTTTTTGAAGCGCCAGCGTACTATGATTATGATATTGATGAAAAATATAAAACCGTCAGAGAGCGAATGGCAGCATATAATGCCTTACCTCAGGCATTAGGCGCCATTCCGTGTTTAGAATATTATATCGCTCGGGCCAGCAACATGCAGGAGGCGAAAGCGCAATGGGCGGCCGACATAAAAGCTCGCTACCATAACTATTTGGACAATTATTAA	MPYTSVSTYARALSGNKLPHVAAGDYENKLSTKIMKGILYVLTAGLAYGFTRVIEHYCNVTPKVAEFCANAGNIHNHLADAVRDGLFTIDVELSDGRMLTFEQLSLIAEGKPIVRISDGEHTVEVEGTFEEICMRLEEGFFEAPAYYDYDIDEKYKTVRERMAAYNALPQALGAIPCLEYYIARASNMQEAKAQWAADIKARYHNYLDNY
Chromosome	HRIBO	1627502	1628995	+	SL1344_1515	ansP	1494	498	0.9	0.18	0.71	99.81	1.91	6.45	111.35	10.61	9.11	reparation-SPI-1 reparation-LB-1	ATG	TAA	ATGAAAACACAGACTACGCACGCCGCAGAACAACATGCGGCGAAACGACGCTGGCTGAACGCCCATGAAGAGGGGTATCACAAAGCGATGGGGAATCGTCAGGTTCAGATGATTGCTATCGGCGGCGCGATTGGCACCGGTTTATTTTTAGGTGCAGGCGCCCGATTGCAAATGGCCGGACCGGCACTGGCGCTGGTCTATCTGATATGCGGCATTTTTTCTTTTTTCATTTTACGCGCGCTGGGCGAACTGGTATTGCATCGCCCTTCCAGCGGGAGCTTCGTCTCCTACGCCCGTGAATTTTTGGGTGAAAAAGCGGCCTACGTCGCAGGCTGGATGTACTTTATTAACTGGGCGATGACCGGGATCGTCGATATCACCGCAGTGGCGTTATACATGCACTACTGGGGCGCATTTGGCGACGTTCCGCAATGGGTGTTCGCGCTCGGCGCGTTAACCATTGTCGGTACCATGAACATGATCGGCGTAAAATGGTTTGCCGAAATGGAGTTCTGGTTCGCGCTGATAAAAGTACTCGCCATTGTTATCTTCCTGGTGGTAGGCACGATTTTTCTCGGTACCGGTCAACCGCTTGAGGGTAATGCCACCGGTTTTCACCTGATTACAGATAATGGCGGCTTTTTCCCGCACGGCCTGTTGCCCGCGCTGGTACTGATTCAGGGCGTGGTGTTCGCTTTTGCTTCGATTGAACTGGTCGGTACCGCCGCTGGGGAGTGCAAAGATCCACAGAAGATGGTGCCAAAAGCCATCAATAGCGTGATCTGGCGTATTGGTCTTTTCTATGTAGGATCGGTCGTATTGCTGGTTTTGCTGCTGCCGTGGAACGCCTACCAGGCGGGGCAAAGTCCGTTTGTCACCTTCTTTTCTAAACTTGGCGTGCCTTATATCGGCAGTATTATGAATATCGTGGTGTTAACCGCCGCGCTTTCCAGCCTGAACTCCGGGCTTTACTGTACGGGGAGAATTTTACGTTCAATGTCGATGGGGGGTTCCGCGCCGAAATTCATGGCGAAAATGAGCCGTCAGCATGTGCCCTATGCGGGTATTCTGGCGACTCTGGTGGTTTACGTGGTCGGCGTGTTCCTGAATTACCTGGTCCCCTCCCGCGTGTTCGAGATCGTTCTTAATTTTGCCTCGCTCGGCATTATCGCGTCGTGGGCGTTTATCATGGTGTGCCAGATGCGTTTACGCCAGGCGATAAAAGAAGGCAAAGCCGCAGACGTCAGTTTTAAACTGCCCGGCGCGCCTTTTACCTCCTGGCTAACACTGCTGTTTTTACTAAGCGTGCTGGTACTCATGGCGTTTGACTACCCGAATGGAACTTATACTATCGCCTCGTTGCCGCTGATCGCTATTCTGCTGGTCGCCGGCTGGTTTGGCGTGCGACGTCGCGTGGCGGAGATCCATCGCACTGCGCCAGTGACGGCGGATTCGACAGAGAGTGTCGTATTGAAAGAAGAAGCAGCGACATAA	MKTQTTHAAEQHAAKRRWLNAHEEGYHKAMGNRQVQMIAIGGAIGTGLFLGAGARLQMAGPALALVYLICGIFSFFILRALGELVLHRPSSGSFVSYAREFLGEKAAYVAGWMYFINWAMTGIVDITAVALYMHYWGAFGDVPQWVFALGALTIVGTMNMIGVKWFAEMEFWFALIKVLAIVIFLVVGTIFLGTGQPLEGNATGFHLITDNGGFFPHGLLPALVLIQGVVFAFASIELVGTAAGECKDPQKMVPKAINSVIWRIGLFYVGSVVLLVLLLPWNAYQAGQSPFVTFFSKLGVPYIGSIMNIVVLTAALSSLNSGLYCTGRILRSMSMGGSAPKFMAKMSRQHVPYAGILATLVVYVVGVFLNYLVPSRVFEIVLNFASLGIIASWAFIMVCQMRLRQAIKEGKAADVSFKLPGAPFTSWLTLLFLLSVLVLMAFDYPNGTYTIASLPLIAILLVAGWFGVRRRVAEIHRTAPVTADSTESVVLKEEAAT
Chromosome	HRIBO	1629438	1630499	-	SL1344_1517	Chromosome:1629438-1630499:-	1062	354	1.19	0.56	0.78	60.3	9.23	346.61	50.65	16.5	441.72	reparation-SPI-1	ATG	TAA	ATGCACTTACGTCATCTTTTTTCGCCGCGCCTGCGTGGTTCTTTATTGTTAGGTTCGCTCCTCGTCGCATCCTCATTTAGCACGCTGGCGGCGGAAGACATGCTGCGTAAAGCGGTAGGCAAAGGCGCTTATGAGATGGCCTGGAGTCAGCAAGAAAACGCGCTCTGGCTGGCTACATCGCAAAGCCGTAAACTGGATAAAGGCGGCGTAGTTTATCGTCTCGACCCGGTGACGCTGGAAATCACGCAAGCGATTCATAACGATCTCAAGCCGTTCGGCGCCACCATCAATGCCGCGACCCAAACGCTGTGGTTTGGCAATACCATTAACAGCGCAGTTACCGCGATTGATGCCAAAACGGGTGATGTAAAAGGTCGTCTGGTACTTGATGCGCGCAAACGTACTGAAGAGGTTCGTCCGTTACAGCCCCGTGAGCTGGTTGCCGATGCGGCGACCAACACGATCTACATTAGCGGTGTTGGTAAAGAGAGTGCTATTTGGGTAGTGGATGGCGAAACCATCAAACTGAAAACGACGATCGAAAATACCGGCAAAATGAGTACGGGTCTGGCGCTCGACAGTAAAGCGCAACGCCTGTACACCACCAATGCGGATGGCGAATTTATCACTATCGATACCGCCAGCAATAAAATTCTCAGTCGTAAGAAGTTGCTGGATGACGGTAAAGAACACTTCTTTATTAACCTGAGTCTCGATACCGCAGGTCATCGCGCGTTTATCACCGACTCGAAGGCGACTGAGGTTCTGGTTGTCGATACCCGTAATGGCAATATTCTTGCCAAAATCGCGGCGCCTGCTTCTTTGGCCGTCCTGTTTAACCCGACACGTAACGAGGCGTATGTGACACATCGTCAGGCAGGTCAGGTCAGCGTGATCGATGCGAAGACCTATAACGTTGTTAAAACGTTCGATACGCCGACGTACCCGAATAGCCTGGCGCTATCGGCAGACGGTAAAACGCTCTACGTCAGCGTGAAGCAGAAATCGACACGTGAACAGGAAGCGACGCAGCCGGATGATGTTATTCGCATTGCTCTGTAA	MHLRHLFSPRLRGSLLLGSLLVASSFSTLAAEDMLRKAVGKGAYEMAWSQQENALWLATSQSRKLDKGGVVYRLDPVTLEITQAIHNDLKPFGATINAATQTLWFGNTINSAVTAIDAKTGDVKGRLVLDARKRTEEVRPLQPRELVADAATNTIYISGVGKESAIWVVDGETIKLKTTIENTGKMSTGLALDSKAQRLYTTNADGEFITIDTASNKILSRKKLLDDGKEHFFINLSLDTAGHRAFITDSKATEVLVVDTRNGNILAKIAAPASLAVLFNPTRNEAYVTHRQAGQVSVIDAKTYNVVKTFDTPTYPNSLALSADGKTLYVSVKQKSTREQEATQPDDVIRIAL
Chromosome	HRIBO	1629438	1630538	-		Chromosome:1629438-1630538:-	1101	367	1.2	0.61	0.82	60.73	10.39	368.56	50.78	16.98	447.18	reparation-SPII-1 reparation-LB-1	GTG	TAA	GTGAAGCAGCTATACACGTTTTTATCAAAGGGAGTCGTCATGCACTTACGTCATCTTTTTTCGCCGCGCCTGCGTGGTTCTTTATTGTTAGGTTCGCTCCTCGTCGCATCCTCATTTAGCACGCTGGCGGCGGAAGACATGCTGCGTAAAGCGGTAGGCAAAGGCGCTTATGAGATGGCCTGGAGTCAGCAAGAAAACGCGCTCTGGCTGGCTACATCGCAAAGCCGTAAACTGGATAAAGGCGGCGTAGTTTATCGTCTCGACCCGGTGACGCTGGAAATCACGCAAGCGATTCATAACGATCTCAAGCCGTTCGGCGCCACCATCAATGCCGCGACCCAAACGCTGTGGTTTGGCAATACCATTAACAGCGCAGTTACCGCGATTGATGCCAAAACGGGTGATGTAAAAGGTCGTCTGGTACTTGATGCGCGCAAACGTACTGAAGAGGTTCGTCCGTTACAGCCCCGTGAGCTGGTTGCCGATGCGGCGACCAACACGATCTACATTAGCGGTGTTGGTAAAGAGAGTGCTATTTGGGTAGTGGATGGCGAAACCATCAAACTGAAAACGACGATCGAAAATACCGGCAAAATGAGTACGGGTCTGGCGCTCGACAGTAAAGCGCAACGCCTGTACACCACCAATGCGGATGGCGAATTTATCACTATCGATACCGCCAGCAATAAAATTCTCAGTCGTAAGAAGTTGCTGGATGACGGTAAAGAACACTTCTTTATTAACCTGAGTCTCGATACCGCAGGTCATCGCGCGTTTATCACCGACTCGAAGGCGACTGAGGTTCTGGTTGTCGATACCCGTAATGGCAATATTCTTGCCAAAATCGCGGCGCCTGCTTCTTTGGCCGTCCTGTTTAACCCGACACGTAACGAGGCGTATGTGACACATCGTCAGGCAGGTCAGGTCAGCGTGATCGATGCGAAGACCTATAACGTTGTTAAAACGTTCGATACGCCGACGTACCCGAATAGCCTGGCGCTATCGGCAGACGGTAAAACGCTCTACGTCAGCGTGAAGCAGAAATCGACACGTGAACAGGAAGCGACGCAGCCGGATGATGTTATTCGCATTGCTCTGTAA	VKQLYTFLSKGVVMHLRHLFSPRLRGSLLLGSLLVASSFSTLAAEDMLRKAVGKGAYEMAWSQQENALWLATSQSRKLDKGGVVYRLDPVTLEITQAIHNDLKPFGATINAATQTLWFGNTINSAVTAIDAKTGDVKGRLVLDARKRTEEVRPLQPRELVADAATNTIYISGVGKESAIWVVDGETIKLKTTIENTGKMSTGLALDSKAQRLYTTNADGEFITIDTASNKILSRKKLLDDGKEHFFINLSLDTAGHRAFITDSKATEVLVVDTRNGNILAKIAAPASLAVLFNPTRNEAYVTHRQAGQVSVIDAKTYNVVKTFDTPTYPNSLALSADGKTLYVSVKQKSTREQEATQPDDVIRIAL
Chromosome	HRIBO	1630943	1632883	+		Chromosome:1630943-1632883:+	1941	647	0.86	0.39	0.74	2.1	7.58	6.77	2.43	19.26	9.14	reparation-SPII-1 reparation-LB-1	ATG	TAA	ATGCGTCTGGCGACGCCTCGCGTTAATTTATCTGAGTCTTTAACCAGCGTCCCGGGATTGCAGGTGCAGAACCGGCAGAACTACGCGCAGGATCTGCAAATCTCTATCCGTGGATTTGGCTCGCGTTCCGCCTTTGGCGTGCGCGGCATTCGTCTGTATGTTGATGGCATTCCCGCCACCATGCCGGATGGACAAGGCCAGATTTCGAATATTGATATTAACAGCATACAAGACGTTGAAGTGTTACGCGGCCCCTTCTCAGCGCTATACGGCAATGCTTCCGGCGGCGTAATAAATGTCACCACCGAAACCGGGAGACAACCGCCCACCCTTGAGGCCAGCAGCTACTACGGCAGTTATGGAAGCTGGCGCTATGGACTAAAAGCCACGGGCGCGATGGGTGACGGCACACAGCCAGGCGACGTGTATTACACGGTATCGACTACCCGTTTCACCACCCACGGCTACCGCGATCACAGCGGCGCGCGAAAAAATCTGGCTAATGCCAAACTGGGCGTGCGCCTTGACGATGTCAGTAAACTCTCGCTGATTTTTAATAGTGTGGACATTAAGGCGGACGATCCCGGCGGACTTACCGAATCTGAATGGAAAGCCGATCCGCAACAGGCGCCGCGCGCTGAACAGTACAATACGCGTAAAACCATCAAACAAACTCAGGCAGGATTGCGTTATGAACGTCAGCTCAGCGCGCAGGATGATATCAGCGTGATGGCCTACGCCGGAGAGCGGGAAACCACGCAATACCAGTCTATTCCCCTGGTGGCACAGCTAAAACCAGCCCAGGCTGGCGGCGTAATTACACTGCAACGCCACTATCAGGGCATTGATTCCCGCTGGACTCACCGGGGAGAATTAGGTGTGCCGGTCACCTTCACTGGCGGAGTAAATTATGAAAATATGAGCGAAAACCGCAAGGGTTACAATAATTTCCGTCTCAACAACGGCACCCCTGAGTTCGGGCATAAAGGCGATTTACGGCGGGATGAGCGTAACCTGATGTGGAATGTCGATCCTTATCTGCAAACCCAGTGGCAGCTTACGCAAAAACTCTCGCTGGATGCTGGCGTGCGCTACAGTTCCGTGTGGTTCGATTCTAACGATCACTATATCGCGCCCGGCAATGGCGATGACAGCGGCGACGCCAGCTATCACCACTGGCTACCCGCCGGATCGCTAAAATATGCGTTAACTGACGCCTGGAATCTCTATCTTGCTGCCGGTCGCGGATTTGAAACTCCCACTATCAATGAGCTTTCTTATCGCGCTGACGGCCAAAGCGGGTTCAACTTTGACCTCAAACCGTCGACCAATGATACGGTGGAAGTCGGCAGTAAAACGCGGATTGGCAACGGCTTGTTGACCGCCGCGTTATTTCAAACCGATACCGATGATGAAATTGTCGTCGCCAGCAGTATGGGAGGACGCACTACCTACAAAAACGCGGGCAAAACGCGCCGCCAGGGCGCAGAACTTGCGTTGGACCAGCGCTTCGCCGGCGACTGGCGGGTGAAAGCATCATGGACCTGGCTGGATGCGACCTATCGCAGTAACGTTTGTCAGGGGCAAAACTGTGATGGAAACCGGATGCCCGGCATCGCCCGTAATATGGGATTCGCCTCATTAGGTTTTATCCCGGATGAGGGGTGGTACGCCGGAACAGACGTTCGGTATATGGGCGATATCATGGCCAATGATGAAAATACCGCCAAAGCGCCTTCGTATACCGTTGTTGGACTAAATACAGGGTATAAATTTAATTACAGTCAGCTTACCGTCGATATTTTTGGGCGGGTAGATAATCTATTTGATAAAGAATATATAGGTTCGGTGATCGTTAATGAATCTAATGGCCGATATTATGAGCCAGCGCCAGGGCGTAACTATGGCGTGGGGATTAATCTGGCATGGCAATTTGAATAA	MRLATPRVNLSESLTSVPGLQVQNRQNYAQDLQISIRGFGSRSAFGVRGIRLYVDGIPATMPDGQGQISNIDINSIQDVEVLRGPFSALYGNASGGVINVTTETGRQPPTLEASSYYGSYGSWRYGLKATGAMGDGTQPGDVYYTVSTTRFTTHGYRDHSGARKNLANAKLGVRLDDVSKLSLIFNSVDIKADDPGGLTESEWKADPQQAPRAEQYNTRKTIKQTQAGLRYERQLSAQDDISVMAYAGERETTQYQSIPLVAQLKPAQAGGVITLQRHYQGIDSRWTHRGELGVPVTFTGGVNYENMSENRKGYNNFRLNNGTPEFGHKGDLRRDERNLMWNVDPYLQTQWQLTQKLSLDAGVRYSSVWFDSNDHYIAPGNGDDSGDASYHHWLPAGSLKYALTDAWNLYLAAGRGFETPTINELSYRADGQSGFNFDLKPSTNDTVEVGSKTRIGNGLLTAALFQTDTDDEIVVASSMGGRTTYKNAGKTRRQGAELALDQRFAGDWRVKASWTWLDATYRSNVCQGQNCDGNRMPGIARNMGFASLGFIPDEGWYAGTDVRYMGDIMANDENTAKAPSYTVVGLNTGYKFNYSQLTVDIFGRVDNLFDKEYIGSVIVNESNGRYYEPAPGRNYGVGINLAWQFE
Chromosome	HRIBO	1631183	1632883	+		Chromosome:1631183-1632883:+	1701	567	0.7	0.38	0.73	1.85	7.93	7.21	2.63	20.8	9.89	reparation-SPI-1	GTG	TAA	GTGTTACGCGGCCCCTTCTCAGCGCTATACGGCAATGCTTCCGGCGGCGTAATAAATGTCACCACCGAAACCGGGAGACAACCGCCCACCCTTGAGGCCAGCAGCTACTACGGCAGTTATGGAAGCTGGCGCTATGGACTAAAAGCCACGGGCGCGATGGGTGACGGCACACAGCCAGGCGACGTGTATTACACGGTATCGACTACCCGTTTCACCACCCACGGCTACCGCGATCACAGCGGCGCGCGAAAAAATCTGGCTAATGCCAAACTGGGCGTGCGCCTTGACGATGTCAGTAAACTCTCGCTGATTTTTAATAGTGTGGACATTAAGGCGGACGATCCCGGCGGACTTACCGAATCTGAATGGAAAGCCGATCCGCAACAGGCGCCGCGCGCTGAACAGTACAATACGCGTAAAACCATCAAACAAACTCAGGCAGGATTGCGTTATGAACGTCAGCTCAGCGCGCAGGATGATATCAGCGTGATGGCCTACGCCGGAGAGCGGGAAACCACGCAATACCAGTCTATTCCCCTGGTGGCACAGCTAAAACCAGCCCAGGCTGGCGGCGTAATTACACTGCAACGCCACTATCAGGGCATTGATTCCCGCTGGACTCACCGGGGAGAATTAGGTGTGCCGGTCACCTTCACTGGCGGAGTAAATTATGAAAATATGAGCGAAAACCGCAAGGGTTACAATAATTTCCGTCTCAACAACGGCACCCCTGAGTTCGGGCATAAAGGCGATTTACGGCGGGATGAGCGTAACCTGATGTGGAATGTCGATCCTTATCTGCAAACCCAGTGGCAGCTTACGCAAAAACTCTCGCTGGATGCTGGCGTGCGCTACAGTTCCGTGTGGTTCGATTCTAACGATCACTATATCGCGCCCGGCAATGGCGATGACAGCGGCGACGCCAGCTATCACCACTGGCTACCCGCCGGATCGCTAAAATATGCGTTAACTGACGCCTGGAATCTCTATCTTGCTGCCGGTCGCGGATTTGAAACTCCCACTATCAATGAGCTTTCTTATCGCGCTGACGGCCAAAGCGGGTTCAACTTTGACCTCAAACCGTCGACCAATGATACGGTGGAAGTCGGCAGTAAAACGCGGATTGGCAACGGCTTGTTGACCGCCGCGTTATTTCAAACCGATACCGATGATGAAATTGTCGTCGCCAGCAGTATGGGAGGACGCACTACCTACAAAAACGCGGGCAAAACGCGCCGCCAGGGCGCAGAACTTGCGTTGGACCAGCGCTTCGCCGGCGACTGGCGGGTGAAAGCATCATGGACCTGGCTGGATGCGACCTATCGCAGTAACGTTTGTCAGGGGCAAAACTGTGATGGAAACCGGATGCCCGGCATCGCCCGTAATATGGGATTCGCCTCATTAGGTTTTATCCCGGATGAGGGGTGGTACGCCGGAACAGACGTTCGGTATATGGGCGATATCATGGCCAATGATGAAAATACCGCCAAAGCGCCTTCGTATACCGTTGTTGGACTAAATACAGGGTATAAATTTAATTACAGTCAGCTTACCGTCGATATTTTTGGGCGGGTAGATAATCTATTTGATAAAGAATATATAGGTTCGGTGATCGTTAATGAATCTAATGGCCGATATTATGAGCCAGCGCCAGGGCGTAACTATGGCGTGGGGATTAATCTGGCATGGCAATTTGAATAA	VLRGPFSALYGNASGGVINVTTETGRQPPTLEASSYYGSYGSWRYGLKATGAMGDGTQPGDVYYTVSTTRFTTHGYRDHSGARKNLANAKLGVRLDDVSKLSLIFNSVDIKADDPGGLTESEWKADPQQAPRAEQYNTRKTIKQTQAGLRYERQLSAQDDISVMAYAGERETTQYQSIPLVAQLKPAQAGGVITLQRHYQGIDSRWTHRGELGVPVTFTGGVNYENMSENRKGYNNFRLNNGTPEFGHKGDLRRDERNLMWNVDPYLQTQWQLTQKLSLDAGVRYSSVWFDSNDHYIAPGNGDDSGDASYHHWLPAGSLKYALTDAWNLYLAAGRGFETPTINELSYRADGQSGFNFDLKPSTNDTVEVGSKTRIGNGLLTAALFQTDTDDEIVVASSMGGRTTYKNAGKTRRQGAELALDQRFAGDWRVKASWTWLDATYRSNVCQGQNCDGNRMPGIARNMGFASLGFIPDEGWYAGTDVRYMGDIMANDENTAKAPSYTVVGLNTGYKFNYSQLTVDIFGRVDNLFDKEYIGSVIVNESNGRYYEPAPGRNYGVGINLAWQFE
Chromosome	HRIBO	1632950	1633327	-		Chromosome:1632950-1633327:-	378	126	0.9	0.24	1	9.14	14.05	9.27	10.19	57.85	9.3	reparation-SPII-1 reparation-LB-1	GTG	TAA	GTGGTCGCCGCTGCGGGTAAGATTACCCCGGATCGCGAGCAGACGCTGAATGCGCTATTAGATGAATTTCAACAGGCGCTGGAAAGTGGCGTTATGGAGAAAATTCTTTTGGCCAACCGCGCATTCCGCTTTGAGATCTACCACTACGCGGATATGCCAACGCTGTATGCCATGATCGAGCAATTATGGGTACGCCTGGGGCCAAGTCTGCATTTTTTATATGATAATTTTAAACTTGATGATTATCAAAACGGCGTTAATCTGTACAGAAAATTGCTTAATGCGTTAGTGACTGGTGATAAAGAAGCCAGTCGCCACTGCCTACAGAACGTTTTGCAACAAAACGTAGCGACGATTAAAAATCAGTACTTCATGTAA	VVAAAGKITPDREQTLNALLDEFQQALESGVMEKILLANRAFRFEIYHYADMPTLYAMIEQLWVRLGPSLHFLYDNFKLDDYQNGVNLYRKLLNALVTGDKEASRHCLQNVLQQNVATIKNQYFM
Chromosome	HRIBO	1632950	1633615	-	SL1344_1519	yncC	666	222	0.92	0.27	1.47	9.43	14.73	11.84	10.26	54.89	8.04	reparation-SPI-1	ATG	TAA	ATGCCGGGTACGGAAAAAACACAACATATAAGCCTGACCACACAGGTTGAAAATCGGTTAAAGCATCAATTGTCTATTGGCGCATTAAAACCAGGCGCAAGGCTTATCACTAAAAATATCGCTCAAGAGTTAGGCGTCAGTATTACGCCGGTGCGTGAGGCCCTGTTAAGGCTGGTCTCTTCCAGTGCTTTGGCGGTGGCGCCAGCACAGGCGTTTATGGTGCCGGAGATCTCGCTGGAAAGTTTGCTGGAAATTAATACGATTCGTACTGCCCTGGAGGAGATGGCGGTGGTCGCCGCTGCGGGTAAGATTACCCCGGATCGCGAGCAGACGCTGAATGCGCTATTAGATGAATTTCAACAGGCGCTGGAAAGTGGCGTTATGGAGAAAATTCTTTTGGCCAACCGCGCATTCCGCTTTGAGATCTACCACTACGCGGATATGCCAACGCTGTATGCCATGATCGAGCAATTATGGGTACGCCTGGGGCCAAGTCTGCATTTTTTATATGATAATTTTAAACTTGATGATTATCAAAACGGCGTTAATCTGTACAGAAAATTGCTTAATGCGTTAGTGACTGGTGATAAAGAAGCCAGTCGCCACTGCCTACAGAACGTTTTGCAACAAAACGTAGCGACGATTAAAAATCAGTACTTCATGTAA	MPGTEKTQHISLTTQVENRLKHQLSIGALKPGARLITKNIAQELGVSITPVREALLRLVSSSALAVAPAQAFMVPEISLESLLEINTIRTALEEMAVVAAAGKITPDREQTLNALLDEFQQALESGVMEKILLANRAFRFEIYHYADMPTLYAMIEQLWVRLGPSLHFLYDNFKLDDYQNGVNLYRKLLNALVTGDKEASRHCLQNVLQQNVATIKNQYFM
Chromosome	HRIBO	1633949	1634986	-	SL1344_1520	yncB	1038	346	1.15	0.45	1.53	19.66	82.28	244.02	17.12	184.62	159.38	reparation-SPII-1 reparation-SPI-1 reparation-LB-1	ATG	TAA	ATGAAGCAACAGACCAACCGAAATCGTCGTTGGGTTTTGGCCTCGCGTCCCCACGGCGCGCCGCAGATGGATAACTTCCGCCTCGAAGAAGATGACGTCGCGACGCCCGGTGAAGGGCAGGTGCTATTGCGTACCGTTTTTTTATCACTCGACCCTTATATGCGTGGCCGCATGAGCGATGAACCCTCTTATGCGCCGCCTGTTGAACCTGGCTGCGTTATGGTTGGCGGTACGGTCAGTCGCGTTGTCGCGTCGAATCATCCTGATTACCGACCAGACGAATGGGTGTTGAGTTACAATGGTTGGCAGGATTATGACATTTCAGATGGCGAAGGGTTGGTAAAGCTGGGTGATAATCCGCAACATCCTTCCTGGTCATTGGGTATTTTAGGAATGCCGGGGTTTACCGCCTATATGGGGTTACTGGATATCGGCCAGCCGAAAGAGGGCGAAACGCTGGTTGTCGCCGCCGCCACCGGCCCCGTAGGCGCAACGGTTGGGCAAATTGGCAAGCTGAAGGGCTGCCGGGTCGTGGGTATTGCTGGCGGCGCGGAAAAATGCCGTCATGCGACAGACGTTTTGGGATTTGATCTGTGCCTTGATCATCACGCTGATAATTTCCCACAACAGCTTGCGCAGGCCTGCCCGCAGGGTATCGATATCTATTATGAGAATGTCGGTGGTAAAGTCTTTGACGCCGTCTTACCGCTACTGAATACGTCGGCGCGGATTCCGCTCTGCGGTCTGGTCAGCGGCTACAATGCGACAGCGTTGCCGGACGGTCCAGACAGACTGCCTCTGCTGATGGCGACATTACTTAAAAAGCGTATTCGTCTGCAAGGTTTTATCATCAACCAGGACTATGGTCACCGGATACATGAGTTTCAGCAAGAAATGGGGCGTTGGATCAAAGAAGGGAAAATACATTATCGGGAACAGATTACTGATGGGCTGGAAAATGCGCCAGAAGCGTTTATGGGGCTGCTGGCGGGGAAGAACTTTGGCAAAGTCGTGATACGTTTAGCGGACGATGCGTAA	MKQQTNRNRRWVLASRPHGAPQMDNFRLEEDDVATPGEGQVLLRTVFLSLDPYMRGRMSDEPSYAPPVEPGCVMVGGTVSRVVASNHPDYRPDEWVLSYNGWQDYDISDGEGLVKLGDNPQHPSWSLGILGMPGFTAYMGLLDIGQPKEGETLVVAAATGPVGATVGQIGKLKGCRVVGIAGGAEKCRHATDVLGFDLCLDHHADNFPQQLAQACPQGIDIYYENVGGKVFDAVLPLLNTSARIPLCGLVSGYNATALPDGPDRLPLLMATLLKKRIRLQGFIINQDYGHRIHEFQQEMGRWIKEGKIHYREQITDGLENAPEAFMGLLAGKNFGKVVIRLADDA
Chromosome	HRIBO	1635198	1635713	+	SL1344_1521	yncA	516	172	0.99	0.51	1.11	14.6	17.42	28.87	14.69	34.29	26.08	reparation-SPII-1 reparation-LB-1	ATG	TGA	ATGACGATTCGCTTTGCCGATAAAGCAGACTGCGCCGCGATTACCGAAATCTATAACCATGCGGTATTACATACTGCGGCCATCTGGAATGATCGGACGGTCGATACGGATAATCGCCTTGCCTGGTATGAGGCCCGTCAATTACTGGGCTATCCGGTGCTGGTAAGCGAAGAAAATGGCGTGGTGACTGGCTATGCATCATTTGGCGATTGGCGCAGTTTCGACGGTTTTCGCTATACCGTCGAGCACTCGGTTTATGTTCATCCGGCGCACCAGGGGAAAGGACTGGGGCGAAAGCTGCTCAGCAGACTGATCGACGAAGCCCGACGCTGCGGCAAGCATGTGATGGTGGCCGGTATTGAGTCACAGAATGCCGCCTCGATACGCCTACATCATTCGCTGGGATTTACCGTCACCGCGCAAATGCCGCAGGTCGGCGTAAAATTTGGCCGTTGGTTAGATCTTACGTTTATGCAGCTCCAGCTTGATGAACACGCCGCGCCGGACGCCTGCTGA	MTIRFADKADCAAITEIYNHAVLHTAAIWNDRTVDTDNRLAWYEARQLLGYPVLVSEENGVVTGYASFGDWRSFDGFRYTVEHSVYVHPAHQGKGLGRKLLSRLIDEARRCGKHVMVAGIESQNAASIRLHHSLGFTVTAQMPQVGVKFGRWLDLTFMQLQLDEHAAPDAC
Chromosome	HRIBO	1636167	1636400	-	SL1344_1523	ydcY	234	78	1.46	1.04	2.1	49.64	38.42	41.2	33.98	37.09	19.6	reparation-SPI-1 reparation-LB-1	ATG	TAA	ATGTCGCACCTGGAGGAAGTGAGCGCCCGCGTGGATGCCGCCATCGCGGAGAGCGTAATTGCCCATATGAATGAATTGCTGATTGCCTTGAGCGATGACGCTGAATTACGTCGCGAAGATCGTTATGTGCAGCAGCAGCGTTTACGCACGGCTATCGCGCATCACGGCAGGCAATATCAAGAAGATCGGGACGCGCGCCGCGAGCAGCTCACCAAAGGCGGCACGATCCTGTAA	MSHLEEVSARVDAAIAESVIAHMNELLIALSDDAELRREDRYVQQQRLRTAIAHHGRQYQEDRDARREQLTKGGTIL
Chromosome	HRIBO	1636624	1637943	+	SL1344_1524	srfA	1320	440	0.93	0.3	0.91	42.33	4.02	5.98	45.74	13.4	6.6	reparation-LB-1	GTG	TGA	GTGGCAAAATCTCTCTTGCGCAGCGGCAATCTGGATGATTATCAGGCCGTGGGCGGCGGCGGTCAGGCCGTATTTGAATCAGCATTGCAAATTCGCGAAACGCTTCGTCTGCGTAAACAGCAGGCGATGGTTGACTGTCTGGCGATTCCGCAACTTAACGATAATGGCGATCGGGTTGACTGGTATTCGCCGATTGAAGGTCAGGCGATAGCGTGGAAAGCGGCTGACGAAGAGACACGTTCTCGGGCTTTACGTTATTTAGCCAGCACTTTTGAAAGCGCGGCTGCACTCAGTCGCAAAAGTCTGCAATCCGGTAAAACAGCGCTCCAGCTATTTGGTTCGCTACTTGAGAAAGCGACGCAATTTCCCGGTGAAAATCATGTTTTCCTGGTTAACGGCAAACCGGTTATCACCTTCTGGGGATTCGTTAATCTCAACGAAAATACACGCGATGATGTGCTGGACTGCCTGCGGGTAACCGAGGCAATCCCCGACATCCCTCTGGTCGAGCCGGAGCCCGAAGAAAAGCCGCTGGTAGAGGCGGCATTTAGTCAGGCGGATGAACCTTTGTTAACGTCTGTCATTGAGCCGCCGAAAATGCCGGAGGAACCTGCTGCGCCGCCCGTTATCGTTAGCGAGCCGAAGCCTGCCGCACCTATCCCGGTTGCTGAGGCGAAAAGAGCTCGTCGTCTACCGCTGTGGAGCTTACCTGTCGCTGCCGTGGTTATCGCCGCCGTCGCCACGCCTTTTTTCTGGCCATCTTCATCCGTTGACGGGGCCTCTCCTGTTCGCGCCGCGCCTGTCGCTACCGCGAAAACTGACGTTACCCCCTTGCCTGAACTCACCGCGCATTTGCCGCTGCATCGCGCTGAGGTGACGCCCGCCCCCAAAGCGGCGCCGTTGCCGGAAGCGCCTGTTATCATTGCCGCTATCCCCAAAGACGCGCTGGTGATGGACAATACGCAGATGAAGCTTGGAACCACGCGCTTTTTAAACGGTAGCTGGCGCATCAGTGTGGATGTCAAAGATCCGATTACCGGCAAGCCGCCCTCTCTGCGTTATCAGATCCAAAATAACAAAGGCATCGCGCGCGTAGTACATGGCGATAACGTGGTTTGTCGGGCGGAAATTTTCTCTGGTCTGCATCAAACGGGCGAGCTGATGATTAAAAGTCGCGGCAATGCGCGCTGCACCGACGGTTCACGTTATCCGATGCCGGAAATTACCTGTAAAGCAGGCGTCAATGACGTCGCAACCTGTACCGCCCGTTATGGCGACCACGCGGCAATTCCGTTGACGTTTAAAAAGATAGGTGCCTGA	VAKSLLRSGNLDDYQAVGGGGQAVFESALQIRETLRLRKQQAMVDCLAIPQLNDNGDRVDWYSPIEGQAIAWKAADEETRSRALRYLASTFESAAALSRKSLQSGKTALQLFGSLLEKATQFPGENHVFLVNGKPVITFWGFVNLNENTRDDVLDCLRVTEAIPDIPLVEPEPEEKPLVEAAFSQADEPLLTSVIEPPKMPEEPAAPPVIVSEPKPAAPIPVAEAKRARRLPLWSLPVAAVVIAAVATPFFWPSSSVDGASPVRAAPVATAKTDVTPLPELTAHLPLHRAEVTPAPKAAPLPEAPVIIAAIPKDALVMDNTQMKLGTTRFLNGSWRISVDVKDPITGKPPSLRYQIQNNKGIARVVHGDNVVCRAEIFSGLHQTGELMIKSRGNARCTDGSRYPMPEITCKAGVNDVATCTARYGDHAAIPLTFKKIGA
Chromosome	HRIBO	1637948	1640929	+	SL1344_1525	srfB	2982	994	0.94	0.4	0.93	30.53	4.93	5.29	32.33	12.48	5.69	reparation-SPI-1	ATG	TGA	ATGTTGGTCAATCTGTGTGATTACAAACAGAGCGTCACGCTCATTGCAAACAGCGGCGTCCAGTTTCTTGATTTTGGCTTAACGCCGCAAGAGTCGGCCCACTACGGACGTTTTGTGCGCAAAACGGCAAACGGCCCGCTACTGCGCCTCGATTTTGATCTGACCAGCGGGCGCTACACGTTGCCAGGACGTGCTGGCGGCCAACCCGAAGTCGTGAAACCGGAAAGCACTCAGACGCTGCACTATTCTCTGGATGTACTCGACGGAATCTGGCTCCCCCTGCCGTTCCTGCGTTTTAATCCGCCGCGTACCTTTATTGACGGGCCGGATAACTGGGCGCGCATTCAGGTACGTAAACTCAGCGAGCCAGATAGCGCCGGAAACACACACCGCATCACCCTCGCCTTCGACAGTCAGCTGGCAAAAAATATGCCTGCGGCGTTGGCGCCTTGCGAAAACGATCTGCTCAATGGCACACGTTTTGCGCTCGCCTGGCGCGATGAAGAAGTTGCCGATTTTCTTGACCAGACATGGATTGACGGCTGGCTGCGCGAGTCGTTTCTTCAGTATGCCTCACAGGTGGAAAACCGTTCGGAACAGGCCATTCAGCAAGCGCTGCGTAGTTTTGAGTATCAGGCGCACTGGTTGAATTTACTGACGCTGTTAGGCGAACAGCTTACGGTGCCGGAAGTGAAGTTTGTGACACATACGTTAAGCACGCCCGCAATCCCGGTCGATCTGATTCTGGATGTCGGCAATACGCATACCTGCGGCGTCTTGATCGAGGATCATGGCGATGCGAATGACGGGTTACGCCAGACGGCAGAGCTTCAGGTGCGTTCTTTAAGCGAGCCGCAGTATCTGAACGATCCTTTATTTACCAGCCGGGTAGAATTCTCGGAAGCACGCTTTGGCAAGCAACACTTTTCTGTCGAAAGCGGACGAGACGACGCCTTTGTCTGGCCTTCCATTGTGCGTGTGGGCGACGAGGCTCGCGCCCTTGCTATGCAGCGTGTGGGCACCGAAGGCAGCAGCGGTATCTCCAGCCCACGTCGCTACCTGTGGGATGAAACCCCCGCCTTGCAGGACTGGCGTTTTAGCCAGATCCACGGTAAAACGCAGCGCGAACCGCTTGCCACCGCGTTTCCGCTGATGAATCTGATGAACGATGACGGACAGCCGTTATTCCGCCTGCCGTATGAAGAAAGGCTACCGGTTTTTTCGCCGCAATACAGCCGTAGCACCTTGATGACGCATATGTTGTGCGAAATTCTGGCTCAGGCGCTGGGGCAAATTAACAGCGTCGCCACCCGGCTGCGGCTCGGCTTTCCCGCCTCGCCGCGCCAGCTACGCACCCTGATTTTAACGCTGCCTTCCGCCATGCCGAAACAGGAGCGAGAAATTTTCCGCCAGCGAATGTTTGAAGCGCTGGCGCTGGTCTGGAAAGCCATGGGCTGGCATCCGCAGGATGAGGATTTCACCACGCCTAAGCAGCGTGAAAAAAGCGTGGTGCCGGTACCAGAAATACAGATGGAATGGGACGAAGCAAGTTGCGGCCAACTGGTATGGCTTTATAACGAAGCCATTTCGCATTACGCCGGGCGTACCGAATCCTTTTTTAATGCGCTGGCCAGACCGGATCGCCAGCCTGAACCCGGCGTCGTCCCCGGGCGCGCGTTGCGCGTGGCATCGATTGATATCGGCGGCGGCACGACGGATATGGCGATCGTTCACTATCAGTTAGATGACGGCGTGGGGGCCAATGTAAAAATTACGCCTCATCTCCTGTTTCGCGAAGGTTTTAAAGTCGCCGGGGACGATCTGCTATTAGATATCATTCAGCGTTGCGTACTCCCTTCCCTGCAAACGGCGTTGCAACGGGCAGGCGTTACGGATGCCGCCGCCCTGCTGGCGACCTTATTTGGCGATTCGGGACGAATTGATACTCAGGCCATTTTGCGCCAGCAAACGGCGCTGCAATTATTTATGCCGCTGGGCCATGCGGTACTTTCCGCCTGGGAGCAAAGCGACATTAACGATCCGTTTGCCGGTTTACATGCGACATTTGGCGATCTGCTGATCCGCCGCCCAACGAGCAACGTGATGAACTATATCCAGCAGGCGATCGATCATGCCTTACCGTCTGGTTCGCCGACATTTGATATATTCAATGTGCCGTTGCAAATCCAGTTTAGCCAGCTTCAGGAGTCTCTGCTGGCCGGTCAGTTTACGCTGACAACGCCGCTTCATGCGGTCTGCGAAGCGATATCCCACTATCACTGCGATATCTTGCTGGTGACGGGGAGACCGACCTGTTTACCCGGCGTACAGGCGCTCATCCGGCACTTACAACCGGTGCCGGTTAATCGCATTGTGTGGATGGATAAGTATCAGGTACATGAATGGTATCCCTTCAGTCAACAAGGGCGTATCGGTAATCCAAAATCCACTGCCGCGGTGGGCGCGATGTTATGCAGCCTGGCGCTGGACTTACGTCTGCCGCGTTTCAATTTTAAAGCGGCTGATATCGGCGCGTATTCGACTGTACGTTATCTCGGCGTACTGGATAATACCGTTAATACCCTTCGCGATGAAAACATCTGGTATCACGAAATCGATTTGGATAAACCCGGCGCAACGCTGGACGCTCGCTTGCATTTTCCGCTACGCGGTAACGTGACGTTGGGCTTTCGTCAACTGGCGAACAGTCGCTGGCCAGCAACACCACTTTATTGCCTGAGCATTAATTCCGCCGAACTGGCGAAAACCATCGCTGGCGACGGCGTACTGAATGTGCGACTGAAATTACGCGGCAGTAGCAAAGATAGCGCCCCGGAATCGTTCATATTAAGTGATGCCTGGCTCCAGGACGGGACGCCGGTCGCCGCCGATGCGCTGACATTAAAATTGAATACGCTGGCTGACCGTCGCCACAGCGGCAGCCACTACTGGATAGATAGTGGGAGTGTATACCTGAAATGA	MLVNLCDYKQSVTLIANSGVQFLDFGLTPQESAHYGRFVRKTANGPLLRLDFDLTSGRYTLPGRAGGQPEVVKPESTQTLHYSLDVLDGIWLPLPFLRFNPPRTFIDGPDNWARIQVRKLSEPDSAGNTHRITLAFDSQLAKNMPAALAPCENDLLNGTRFALAWRDEEVADFLDQTWIDGWLRESFLQYASQVENRSEQAIQQALRSFEYQAHWLNLLTLLGEQLTVPEVKFVTHTLSTPAIPVDLILDVGNTHTCGVLIEDHGDANDGLRQTAELQVRSLSEPQYLNDPLFTSRVEFSEARFGKQHFSVESGRDDAFVWPSIVRVGDEARALAMQRVGTEGSSGISSPRRYLWDETPALQDWRFSQIHGKTQREPLATAFPLMNLMNDDGQPLFRLPYEERLPVFSPQYSRSTLMTHMLCEILAQALGQINSVATRLRLGFPASPRQLRTLILTLPSAMPKQEREIFRQRMFEALALVWKAMGWHPQDEDFTTPKQREKSVVPVPEIQMEWDEASCGQLVWLYNEAISHYAGRTESFFNALARPDRQPEPGVVPGRALRVASIDIGGGTTDMAIVHYQLDDGVGANVKITPHLLFREGFKVAGDDLLLDIIQRCVLPSLQTALQRAGVTDAAALLATLFGDSGRIDTQAILRQQTALQLFMPLGHAVLSAWEQSDINDPFAGLHATFGDLLIRRPTSNVMNYIQQAIDHALPSGSPTFDIFNVPLQIQFSQLQESLLAGQFTLTTPLHAVCEAISHYHCDILLVTGRPTCLPGVQALIRHLQPVPVNRIVWMDKYQVHEWYPFSQQGRIGNPKSTAAVGAMLCSLALDLRLPRFNFKAADIGAYSTVRYLGVLDNTVNTLRDENIWYHEIDLDKPGATLDARLHFPLRGNVTLGFRQLANSRWPATPLYCLSINSAELAKTIAGDGVLNVRLKLRGSSKDSAPESFILSDAWLQDGTPVAADALTLKLNTLADRRHSGSHYWIDSGSVYLK
Chromosome	HRIBO	1638527	1640929	+		Chromosome:1638527-1640929:+	2403	801	0.89	0.42	0.95	31.22	5.61	5.84	35.05	13.48	6.17	reparation-LB-1	GTG	TGA	GTGGAAAACCGTTCGGAACAGGCCATTCAGCAAGCGCTGCGTAGTTTTGAGTATCAGGCGCACTGGTTGAATTTACTGACGCTGTTAGGCGAACAGCTTACGGTGCCGGAAGTGAAGTTTGTGACACATACGTTAAGCACGCCCGCAATCCCGGTCGATCTGATTCTGGATGTCGGCAATACGCATACCTGCGGCGTCTTGATCGAGGATCATGGCGATGCGAATGACGGGTTACGCCAGACGGCAGAGCTTCAGGTGCGTTCTTTAAGCGAGCCGCAGTATCTGAACGATCCTTTATTTACCAGCCGGGTAGAATTCTCGGAAGCACGCTTTGGCAAGCAACACTTTTCTGTCGAAAGCGGACGAGACGACGCCTTTGTCTGGCCTTCCATTGTGCGTGTGGGCGACGAGGCTCGCGCCCTTGCTATGCAGCGTGTGGGCACCGAAGGCAGCAGCGGTATCTCCAGCCCACGTCGCTACCTGTGGGATGAAACCCCCGCCTTGCAGGACTGGCGTTTTAGCCAGATCCACGGTAAAACGCAGCGCGAACCGCTTGCCACCGCGTTTCCGCTGATGAATCTGATGAACGATGACGGACAGCCGTTATTCCGCCTGCCGTATGAAGAAAGGCTACCGGTTTTTTCGCCGCAATACAGCCGTAGCACCTTGATGACGCATATGTTGTGCGAAATTCTGGCTCAGGCGCTGGGGCAAATTAACAGCGTCGCCACCCGGCTGCGGCTCGGCTTTCCCGCCTCGCCGCGCCAGCTACGCACCCTGATTTTAACGCTGCCTTCCGCCATGCCGAAACAGGAGCGAGAAATTTTCCGCCAGCGAATGTTTGAAGCGCTGGCGCTGGTCTGGAAAGCCATGGGCTGGCATCCGCAGGATGAGGATTTCACCACGCCTAAGCAGCGTGAAAAAAGCGTGGTGCCGGTACCAGAAATACAGATGGAATGGGACGAAGCAAGTTGCGGCCAACTGGTATGGCTTTATAACGAAGCCATTTCGCATTACGCCGGGCGTACCGAATCCTTTTTTAATGCGCTGGCCAGACCGGATCGCCAGCCTGAACCCGGCGTCGTCCCCGGGCGCGCGTTGCGCGTGGCATCGATTGATATCGGCGGCGGCACGACGGATATGGCGATCGTTCACTATCAGTTAGATGACGGCGTGGGGGCCAATGTAAAAATTACGCCTCATCTCCTGTTTCGCGAAGGTTTTAAAGTCGCCGGGGACGATCTGCTATTAGATATCATTCAGCGTTGCGTACTCCCTTCCCTGCAAACGGCGTTGCAACGGGCAGGCGTTACGGATGCCGCCGCCCTGCTGGCGACCTTATTTGGCGATTCGGGACGAATTGATACTCAGGCCATTTTGCGCCAGCAAACGGCGCTGCAATTATTTATGCCGCTGGGCCATGCGGTACTTTCCGCCTGGGAGCAAAGCGACATTAACGATCCGTTTGCCGGTTTACATGCGACATTTGGCGATCTGCTGATCCGCCGCCCAACGAGCAACGTGATGAACTATATCCAGCAGGCGATCGATCATGCCTTACCGTCTGGTTCGCCGACATTTGATATATTCAATGTGCCGTTGCAAATCCAGTTTAGCCAGCTTCAGGAGTCTCTGCTGGCCGGTCAGTTTACGCTGACAACGCCGCTTCATGCGGTCTGCGAAGCGATATCCCACTATCACTGCGATATCTTGCTGGTGACGGGGAGACCGACCTGTTTACCCGGCGTACAGGCGCTCATCCGGCACTTACAACCGGTGCCGGTTAATCGCATTGTGTGGATGGATAAGTATCAGGTACATGAATGGTATCCCTTCAGTCAACAAGGGCGTATCGGTAATCCAAAATCCACTGCCGCGGTGGGCGCGATGTTATGCAGCCTGGCGCTGGACTTACGTCTGCCGCGTTTCAATTTTAAAGCGGCTGATATCGGCGCGTATTCGACTGTACGTTATCTCGGCGTACTGGATAATACCGTTAATACCCTTCGCGATGAAAACATCTGGTATCACGAAATCGATTTGGATAAACCCGGCGCAACGCTGGACGCTCGCTTGCATTTTCCGCTACGCGGTAACGTGACGTTGGGCTTTCGTCAACTGGCGAACAGTCGCTGGCCAGCAACACCACTTTATTGCCTGAGCATTAATTCCGCCGAACTGGCGAAAACCATCGCTGGCGACGGCGTACTGAATGTGCGACTGAAATTACGCGGCAGTAGCAAAGATAGCGCCCCGGAATCGTTCATATTAAGTGATGCCTGGCTCCAGGACGGGACGCCGGTCGCCGCCGATGCGCTGACATTAAAATTGAATACGCTGGCTGACCGTCGCCACAGCGGCAGCCACTACTGGATAGATAGTGGGAGTGTATACCTGAAATGA	VENRSEQAIQQALRSFEYQAHWLNLLTLLGEQLTVPEVKFVTHTLSTPAIPVDLILDVGNTHTCGVLIEDHGDANDGLRQTAELQVRSLSEPQYLNDPLFTSRVEFSEARFGKQHFSVESGRDDAFVWPSIVRVGDEARALAMQRVGTEGSSGISSPRRYLWDETPALQDWRFSQIHGKTQREPLATAFPLMNLMNDDGQPLFRLPYEERLPVFSPQYSRSTLMTHMLCEILAQALGQINSVATRLRLGFPASPRQLRTLILTLPSAMPKQEREIFRQRMFEALALVWKAMGWHPQDEDFTTPKQREKSVVPVPEIQMEWDEASCGQLVWLYNEAISHYAGRTESFFNALARPDRQPEPGVVPGRALRVASIDIGGGTTDMAIVHYQLDDGVGANVKITPHLLFREGFKVAGDDLLLDIIQRCVLPSLQTALQRAGVTDAAALLATLFGDSGRIDTQAILRQQTALQLFMPLGHAVLSAWEQSDINDPFAGLHATFGDLLIRRPTSNVMNYIQQAIDHALPSGSPTFDIFNVPLQIQFSQLQESLLAGQFTLTTPLHAVCEAISHYHCDILLVTGRPTCLPGVQALIRHLQPVPVNRIVWMDKYQVHEWYPFSQQGRIGNPKSTAAVGAMLCSLALDLRLPRFNFKAADIGAYSTVRYLGVLDNTVNTLRDENIWYHEIDLDKPGATLDARLHFPLRGNVTLGFRQLANSRWPATPLYCLSINSAELAKTIAGDGVLNVRLKLRGSSKDSAPESFILSDAWLQDGTPVAADALTLKLNTLADRRHSGSHYWIDSGSVYLK
Chromosome	HRIBO	1639454	1640929	+		Chromosome:1639454-1640929:+	1476	492	0.85	0.49	1.22	29.99	6.09	7.72	35.1	12.33	6.32	reparation-SPII-1	GTG	TGA	GTGGTGCCGGTACCAGAAATACAGATGGAATGGGACGAAGCAAGTTGCGGCCAACTGGTATGGCTTTATAACGAAGCCATTTCGCATTACGCCGGGCGTACCGAATCCTTTTTTAATGCGCTGGCCAGACCGGATCGCCAGCCTGAACCCGGCGTCGTCCCCGGGCGCGCGTTGCGCGTGGCATCGATTGATATCGGCGGCGGCACGACGGATATGGCGATCGTTCACTATCAGTTAGATGACGGCGTGGGGGCCAATGTAAAAATTACGCCTCATCTCCTGTTTCGCGAAGGTTTTAAAGTCGCCGGGGACGATCTGCTATTAGATATCATTCAGCGTTGCGTACTCCCTTCCCTGCAAACGGCGTTGCAACGGGCAGGCGTTACGGATGCCGCCGCCCTGCTGGCGACCTTATTTGGCGATTCGGGACGAATTGATACTCAGGCCATTTTGCGCCAGCAAACGGCGCTGCAATTATTTATGCCGCTGGGCCATGCGGTACTTTCCGCCTGGGAGCAAAGCGACATTAACGATCCGTTTGCCGGTTTACATGCGACATTTGGCGATCTGCTGATCCGCCGCCCAACGAGCAACGTGATGAACTATATCCAGCAGGCGATCGATCATGCCTTACCGTCTGGTTCGCCGACATTTGATATATTCAATGTGCCGTTGCAAATCCAGTTTAGCCAGCTTCAGGAGTCTCTGCTGGCCGGTCAGTTTACGCTGACAACGCCGCTTCATGCGGTCTGCGAAGCGATATCCCACTATCACTGCGATATCTTGCTGGTGACGGGGAGACCGACCTGTTTACCCGGCGTACAGGCGCTCATCCGGCACTTACAACCGGTGCCGGTTAATCGCATTGTGTGGATGGATAAGTATCAGGTACATGAATGGTATCCCTTCAGTCAACAAGGGCGTATCGGTAATCCAAAATCCACTGCCGCGGTGGGCGCGATGTTATGCAGCCTGGCGCTGGACTTACGTCTGCCGCGTTTCAATTTTAAAGCGGCTGATATCGGCGCGTATTCGACTGTACGTTATCTCGGCGTACTGGATAATACCGTTAATACCCTTCGCGATGAAAACATCTGGTATCACGAAATCGATTTGGATAAACCCGGCGCAACGCTGGACGCTCGCTTGCATTTTCCGCTACGCGGTAACGTGACGTTGGGCTTTCGTCAACTGGCGAACAGTCGCTGGCCAGCAACACCACTTTATTGCCTGAGCATTAATTCCGCCGAACTGGCGAAAACCATCGCTGGCGACGGCGTACTGAATGTGCGACTGAAATTACGCGGCAGTAGCAAAGATAGCGCCCCGGAATCGTTCATATTAAGTGATGCCTGGCTCCAGGACGGGACGCCGGTCGCCGCCGATGCGCTGACATTAAAATTGAATACGCTGGCTGACCGTCGCCACAGCGGCAGCCACTACTGGATAGATAGTGGGAGTGTATACCTGAAATGA	VVPVPEIQMEWDEASCGQLVWLYNEAISHYAGRTESFFNALARPDRQPEPGVVPGRALRVASIDIGGGTTDMAIVHYQLDDGVGANVKITPHLLFREGFKVAGDDLLLDIIQRCVLPSLQTALQRAGVTDAAALLATLFGDSGRIDTQAILRQQTALQLFMPLGHAVLSAWEQSDINDPFAGLHATFGDLLIRRPTSNVMNYIQQAIDHALPSGSPTFDIFNVPLQIQFSQLQESLLAGQFTLTTPLHAVCEAISHYHCDILLVTGRPTCLPGVQALIRHLQPVPVNRIVWMDKYQVHEWYPFSQQGRIGNPKSTAAVGAMLCSLALDLRLPRFNFKAADIGAYSTVRYLGVLDNTVNTLRDENIWYHEIDLDKPGATLDARLHFPLRGNVTLGFRQLANSRWPATPLYCLSINSAELAKTIAGDGVLNVRLKLRGSSKDSAPESFILSDAWLQDGTPVAADALTLKLNTLADRRHSGSHYWIDSGSVYLK
Chromosome	HRIBO	1641289	1643070	+		Chromosome:1641289-1643070:+	1782	594	1.27	0.82	1.4	39.64	11.24	10.33	31.16	13.77	7.38	reparation-SPII-1	TTG	TGA	TTGCGCCTGCGCTTGATCAGTGAAGCCGAACTGGTGCAGATCTTTATTGCCTGGACCAGCTCGTCCCCCGTTTGTCGCCAGGTCGAAAAATCCATTATCACATCACGCCTGGAGAAATGGCAATCGCTTCGCCAACCGCAGCCCGTCCCCGGCGTTACCGCTGAAGAGGTAGCGACCATCGCGAGTTTCTGGCGCTCTTGCCTGCCGTCCGCCAGACAACATATTGATGATGCGACATGGCAACACTTTGCCTCGCTCTTGCCTGCGCTGGATCTCACGACACGGGCGCACGCCTGGGCATTACTGTGGGGAGAGCAACCGGAGATCACCCAGCAATGGCTGGCGCTGGCGCATATGTTGCAACAAACCGGCCATGCCGGGGAACTGGCGGCGCCGCTCAGCCTGCTGGTCGATCATTTTGGCTTACCGGCGGAAAACTTCCTGACGCAAATGGCGCTAACCGCCAACGATACGCAAAGCGATGTGGTGGTGCATCCGGTTAAGGAAGGCCGACTGCTCAATGCGGTCAGCCTTTCGCTTGATTCTCTGGCGCTGCTTACCCGCGAACTGGTGCTAAGCGTTGAAAACAACGTACTGGATAACGTAGATTTACTGGATATTCCGGTCGCGCCAGACAGTCATCCTCATCCGTTATGGCGGGCGAAATTAGGTTGGATGCTGGCCCATTACCGCCAACAGGTACAGCCCGATGTTCTGGTGATTTGCAATGCTCTGGCATCTCGCTCGCAAACGTCCACTGCCGCCCATCACTTACTGGAGTGGGTTAACGCCACGCAGCCGCAGCATGAATCAGCGTTACCCGGCGTCGTCTGGGCTATTACTCCACAGGATGCCCGTTTTGCCACCCAGCAAAATCTGGATGAAGCCGTCCAGCAGTTGATGGGTAAACCTGGCGTGCATTGGGGAACGTTGCAGGCGCTGGATAAACACAGTATGCAGCGTTTGGTGGAATGGTTATCGCAGGCGACATCGGCACCACAGCGACAGGCGCGCTTACAGGCGTTACGCGAACAACTGCGAGGCCGCGTGCGCGATCTGTTACCGATGTTTGATGACGCGCGGCTACCGGTTGAAACCGTGATCCGGCGTCTTCAGGCCCAGGCCGCCAGACATGGCGACCTGCTGGCCGGGCTGTTACCGCCGGTACAGAACTTCGAAGCGTTGCTGAGCACCCGACAGTCACGAGAAGAACAGGTCTGCGGTTTATTTAATGACGCGATCGATCTCTTTGCCGACGAACCAACGCGCGCTTCAGCGTCAGAAGGTCACGAAACAGGCTACCAGGCGCACAAAATGTGGATCAATCATCTGCGCCAGTGGGCCCACTGCCGGGATAATGCGCAGCGTCTGGGACTGGAACCGCAGATGCTCAACGCCGTGGCGGAGATTTTAATTACCGCCAGCTATCGCCTCGGTTTACCTCAGCAGTTACAGAAAACCATGCAGCGCGAGGAGGTGAGCGGCGCGCAGCTTCATGCCATCATTGGTAACTTCATCGCCTGGCTCGGCTACGCCAATATCGAGGAGGCCCAACGCCCGGCCAGCCGCGTTCAGAAAGGCGCAGCCATTTTCGCCGCAACACCGCGTTCGACAATGTTGCGTCTAACAAAGCTTGACGAACAGCCCGTTCATGCCGCCAGCCGCTATGTCTATGACTGGCTTGTTGCGCTGTATACCCTGGCCAATGAGAACGCAGGATATCGGCATCCGCAGGACGTTACCGACGTAGACAGAGCGCAATTAATTGCCCTGATAGCCTGA	LRLRLISEAELVQIFIAWTSSSPVCRQVEKSIITSRLEKWQSLRQPQPVPGVTAEEVATIASFWRSCLPSARQHIDDATWQHFASLLPALDLTTRAHAWALLWGEQPEITQQWLALAHMLQQTGHAGELAAPLSLLVDHFGLPAENFLTQMALTANDTQSDVVVHPVKEGRLLNAVSLSLDSLALLTRELVLSVENNVLDNVDLLDIPVAPDSHPHPLWRAKLGWMLAHYRQQVQPDVLVICNALASRSQTSTAAHHLLEWVNATQPQHESALPGVVWAITPQDARFATQQNLDEAVQQLMGKPGVHWGTLQALDKHSMQRLVEWLSQATSAPQRQARLQALREQLRGRVRDLLPMFDDARLPVETVIRRLQAQAARHGDLLAGLLPPVQNFEALLSTRQSREEQVCGLFNDAIDLFADEPTRASASEGHETGYQAHKMWINHLRQWAHCRDNAQRLGLEPQMLNAVAEILITASYRLGLPQQLQKTMQREEVSGAQLHAIIGNFIAWLGYANIEEAQRPASRVQKGAAIFAATPRSTMLRLTKLDEQPVHAASRYVYDWLVALYTLANENAGYRHPQDVTDVDRAQLIALIA
Chromosome	HRIBO	1641322	1643070	+		Chromosome:1641322-1643070:+	1749	583	1.3	0.84	1.43	39.85	11.45	10.52	30.76	13.65	7.34	reparation-LB-1	GTG	TGA	GTGCAGATCTTTATTGCCTGGACCAGCTCGTCCCCCGTTTGTCGCCAGGTCGAAAAATCCATTATCACATCACGCCTGGAGAAATGGCAATCGCTTCGCCAACCGCAGCCCGTCCCCGGCGTTACCGCTGAAGAGGTAGCGACCATCGCGAGTTTCTGGCGCTCTTGCCTGCCGTCCGCCAGACAACATATTGATGATGCGACATGGCAACACTTTGCCTCGCTCTTGCCTGCGCTGGATCTCACGACACGGGCGCACGCCTGGGCATTACTGTGGGGAGAGCAACCGGAGATCACCCAGCAATGGCTGGCGCTGGCGCATATGTTGCAACAAACCGGCCATGCCGGGGAACTGGCGGCGCCGCTCAGCCTGCTGGTCGATCATTTTGGCTTACCGGCGGAAAACTTCCTGACGCAAATGGCGCTAACCGCCAACGATACGCAAAGCGATGTGGTGGTGCATCCGGTTAAGGAAGGCCGACTGCTCAATGCGGTCAGCCTTTCGCTTGATTCTCTGGCGCTGCTTACCCGCGAACTGGTGCTAAGCGTTGAAAACAACGTACTGGATAACGTAGATTTACTGGATATTCCGGTCGCGCCAGACAGTCATCCTCATCCGTTATGGCGGGCGAAATTAGGTTGGATGCTGGCCCATTACCGCCAACAGGTACAGCCCGATGTTCTGGTGATTTGCAATGCTCTGGCATCTCGCTCGCAAACGTCCACTGCCGCCCATCACTTACTGGAGTGGGTTAACGCCACGCAGCCGCAGCATGAATCAGCGTTACCCGGCGTCGTCTGGGCTATTACTCCACAGGATGCCCGTTTTGCCACCCAGCAAAATCTGGATGAAGCCGTCCAGCAGTTGATGGGTAAACCTGGCGTGCATTGGGGAACGTTGCAGGCGCTGGATAAACACAGTATGCAGCGTTTGGTGGAATGGTTATCGCAGGCGACATCGGCACCACAGCGACAGGCGCGCTTACAGGCGTTACGCGAACAACTGCGAGGCCGCGTGCGCGATCTGTTACCGATGTTTGATGACGCGCGGCTACCGGTTGAAACCGTGATCCGGCGTCTTCAGGCCCAGGCCGCCAGACATGGCGACCTGCTGGCCGGGCTGTTACCGCCGGTACAGAACTTCGAAGCGTTGCTGAGCACCCGACAGTCACGAGAAGAACAGGTCTGCGGTTTATTTAATGACGCGATCGATCTCTTTGCCGACGAACCAACGCGCGCTTCAGCGTCAGAAGGTCACGAAACAGGCTACCAGGCGCACAAAATGTGGATCAATCATCTGCGCCAGTGGGCCCACTGCCGGGATAATGCGCAGCGTCTGGGACTGGAACCGCAGATGCTCAACGCCGTGGCGGAGATTTTAATTACCGCCAGCTATCGCCTCGGTTTACCTCAGCAGTTACAGAAAACCATGCAGCGCGAGGAGGTGAGCGGCGCGCAGCTTCATGCCATCATTGGTAACTTCATCGCCTGGCTCGGCTACGCCAATATCGAGGAGGCCCAACGCCCGGCCAGCCGCGTTCAGAAAGGCGCAGCCATTTTCGCCGCAACACCGCGTTCGACAATGTTGCGTCTAACAAAGCTTGACGAACAGCCCGTTCATGCCGCCAGCCGCTATGTCTATGACTGGCTTGTTGCGCTGTATACCCTGGCCAATGAGAACGCAGGATATCGGCATCCGCAGGACGTTACCGACGTAGACAGAGCGCAATTAATTGCCCTGATAGCCTGA	VQIFIAWTSSSPVCRQVEKSIITSRLEKWQSLRQPQPVPGVTAEEVATIASFWRSCLPSARQHIDDATWQHFASLLPALDLTTRAHAWALLWGEQPEITQQWLALAHMLQQTGHAGELAAPLSLLVDHFGLPAENFLTQMALTANDTQSDVVVHPVKEGRLLNAVSLSLDSLALLTRELVLSVENNVLDNVDLLDIPVAPDSHPHPLWRAKLGWMLAHYRQQVQPDVLVICNALASRSQTSTAAHHLLEWVNATQPQHESALPGVVWAITPQDARFATQQNLDEAVQQLMGKPGVHWGTLQALDKHSMQRLVEWLSQATSAPQRQARLQALREQLRGRVRDLLPMFDDARLPVETVIRRLQAQAARHGDLLAGLLPPVQNFEALLSTRQSREEQVCGLFNDAIDLFADEPTRASASEGHETGYQAHKMWINHLRQWAHCRDNAQRLGLEPQMLNAVAEILITASYRLGLPQQLQKTMQREEVSGAQLHAIIGNFIAWLGYANIEEAQRPASRVQKGAAIFAATPRSTMLRLTKLDEQPVHAASRYVYDWLVALYTLANENAGYRHPQDVTDVDRAQLIALIA
Chromosome	HRIBO	1641778	1643070	+		Chromosome:1641778-1643070:+	1293	431	1.36	0.93	1.33	43.7	13.91	11.52	32.09	14.98	8.63	reparation-SPI-1	GTG	TGA	GTGCATCCGGTTAAGGAAGGCCGACTGCTCAATGCGGTCAGCCTTTCGCTTGATTCTCTGGCGCTGCTTACCCGCGAACTGGTGCTAAGCGTTGAAAACAACGTACTGGATAACGTAGATTTACTGGATATTCCGGTCGCGCCAGACAGTCATCCTCATCCGTTATGGCGGGCGAAATTAGGTTGGATGCTGGCCCATTACCGCCAACAGGTACAGCCCGATGTTCTGGTGATTTGCAATGCTCTGGCATCTCGCTCGCAAACGTCCACTGCCGCCCATCACTTACTGGAGTGGGTTAACGCCACGCAGCCGCAGCATGAATCAGCGTTACCCGGCGTCGTCTGGGCTATTACTCCACAGGATGCCCGTTTTGCCACCCAGCAAAATCTGGATGAAGCCGTCCAGCAGTTGATGGGTAAACCTGGCGTGCATTGGGGAACGTTGCAGGCGCTGGATAAACACAGTATGCAGCGTTTGGTGGAATGGTTATCGCAGGCGACATCGGCACCACAGCGACAGGCGCGCTTACAGGCGTTACGCGAACAACTGCGAGGCCGCGTGCGCGATCTGTTACCGATGTTTGATGACGCGCGGCTACCGGTTGAAACCGTGATCCGGCGTCTTCAGGCCCAGGCCGCCAGACATGGCGACCTGCTGGCCGGGCTGTTACCGCCGGTACAGAACTTCGAAGCGTTGCTGAGCACCCGACAGTCACGAGAAGAACAGGTCTGCGGTTTATTTAATGACGCGATCGATCTCTTTGCCGACGAACCAACGCGCGCTTCAGCGTCAGAAGGTCACGAAACAGGCTACCAGGCGCACAAAATGTGGATCAATCATCTGCGCCAGTGGGCCCACTGCCGGGATAATGCGCAGCGTCTGGGACTGGAACCGCAGATGCTCAACGCCGTGGCGGAGATTTTAATTACCGCCAGCTATCGCCTCGGTTTACCTCAGCAGTTACAGAAAACCATGCAGCGCGAGGAGGTGAGCGGCGCGCAGCTTCATGCCATCATTGGTAACTTCATCGCCTGGCTCGGCTACGCCAATATCGAGGAGGCCCAACGCCCGGCCAGCCGCGTTCAGAAAGGCGCAGCCATTTTCGCCGCAACACCGCGTTCGACAATGTTGCGTCTAACAAAGCTTGACGAACAGCCCGTTCATGCCGCCAGCCGCTATGTCTATGACTGGCTTGTTGCGCTGTATACCCTGGCCAATGAGAACGCAGGATATCGGCATCCGCAGGACGTTACCGACGTAGACAGAGCGCAATTAATTGCCCTGATAGCCTGA	VHPVKEGRLLNAVSLSLDSLALLTRELVLSVENNVLDNVDLLDIPVAPDSHPHPLWRAKLGWMLAHYRQQVQPDVLVICNALASRSQTSTAAHHLLEWVNATQPQHESALPGVVWAITPQDARFATQQNLDEAVQQLMGKPGVHWGTLQALDKHSMQRLVEWLSQATSAPQRQARLQALREQLRGRVRDLLPMFDDARLPVETVIRRLQAQAARHGDLLAGLLPPVQNFEALLSTRQSREEQVCGLFNDAIDLFADEPTRASASEGHETGYQAHKMWINHLRQWAHCRDNAQRLGLEPQMLNAVAEILITASYRLGLPQQLQKTMQREEVSGAQLHAIIGNFIAWLGYANIEEAQRPASRVQKGAAIFAATPRSTMLRLTKLDEQPVHAASRYVYDWLVALYTLANENAGYRHPQDVTDVDRAQLIALIA
Chromosome	HRIBO	1643687	1645111	-		Chromosome:1643687-1645111:-	1425	475	1.22	0.56	1.08	17.4	83.45	297.68	14.3	147.72	274.9	reparation-SPII-1 reparation-SPI-1 reparation-LB-1	ATG	TAA	ATGCAATATCAATTACTGATTAATGGCGTGCTGGTGGACGGCGAGGGAGAAAGGCAGTCTGTTTATAACCCGGCGACAGGCGAGGTCATACTTGAGATTGCGGAAGCGTCGCCCGCGCAGGTTGACGCCGCAGTGCAGGCCGCCGATAACGCGTTTGCCGAATGGGGGCAGACCACACCCAAAGCACGGGCGGAATGTCTGTTAAAACTGGCGGACAGCATCGAGCAAAACGCCCTTGAGTTCGCCCGGCTTGAATCGCAAAACTGCGGTAAGCCTTTGCACTGCGTAATTAATGATGAAATTCCGGCAATCGTGGATGTCTTTCGCTTTTTTGCCGGCGCGGCCCGTTGTTTGAGTGGGCTGGCGGCGGGCGAATATCTGGAAGGACATACGTCGATGATCCGCCGGGATCCGATTGGCGTGGTTGCCTCTATCGCGCCGTGGAATTATCCGCTCATGATGGCGGCCTGGAAGCTGGCGCCAGCGCTGGCGGCAGGTAACTGCGTGGTGATTAAGCCTTCTGAAATCACGCCGCTGACGGCGCTTAAACTTGCCGTGCTGGCGAAGGATATCTTTCCGCCGGGGGTGCTCAATGTCCTGTTCGGACGAGGGCAAACTGTTGGCGATGTATTGACCGGCCATGAAAAAGTACGCATGGTCTCTTTAACCGGTTCTATCGCGACCGGGGAGCATATTCTGCGCCATACTGCGCCAGCGATAAAACGTACGCATATGGAACTCGGTGGTAAAGCCCCGGTGATTGTTTTTGATGACGCCGATCTGGATGCGGTGGCGCAGGGCGTCCGGACTTTTGGTTTCTATAATGCCGGACAGGATTGTACTGCGGCGTGCCGTATATACGCGCAGCGCGGTATCTATGATGCGCTGGTCGAAAAGCTAGGGAACGCAGTGAGCAGCCTGAAAATGGGCGCGCCGGAGGATGAGTCGACAGAGCTGGGGCCGTTAAGTTCGCTGGCGCACCTGAAGCGCGTCACAGCGGCTGTAGAGGAGGCGAAGGCCCTCAGCCATATCCGTGTGATTACTGGCGGAAGTCAAACGGAAGGTAAAGGTTACTATTTCGCTCCGACGTTGCTGGCAGACGCAAAACAGGAAGATGCCATCGTGCAACGCGAGGTCTTCGGCCCGGTGGTCAGTATAACCGTCTTTGATGATGAAGATCAGGTTCTGAGGTGGGCCAACGATTCTCGCTATGGTCTGGCATCCTCCGTCTGGACTCAGGACGTCGGGCGGGCGCACCGGCTTAGCGCCAGATTGCAGTATGGCTGTACCTGGATTAATACCCATTTCATGTTGGTTAGCGAAATGCCGCATGGAGGGCAAAAACAGTCGGGATACGGCAAAGATATGTCATTGTATGGTCTGGAAGACTACACCCTTGTCCGCCACATCATGGTTAAGCATTAA	MQYQLLINGVLVDGEGERQSVYNPATGEVILEIAEASPAQVDAAVQAADNAFAEWGQTTPKARAECLLKLADSIEQNALEFARLESQNCGKPLHCVINDEIPAIVDVFRFFAGAARCLSGLAAGEYLEGHTSMIRRDPIGVVASIAPWNYPLMMAAWKLAPALAAGNCVVIKPSEITPLTALKLAVLAKDIFPPGVLNVLFGRGQTVGDVLTGHEKVRMVSLTGSIATGEHILRHTAPAIKRTHMELGGKAPVIVFDDADLDAVAQGVRTFGFYNAGQDCTAACRIYAQRGIYDALVEKLGNAVSSLKMGAPEDESTELGPLSSLAHLKRVTAAVEEAKALSHIRVITGGSQTEGKGYYFAPTLLADAKQEDAIVQREVFGPVVSITVFDDEDQVLRWANDSRYGLASSVWTQDVGRAHRLSARLQYGCTWINTHFMLVSEMPHGGQKQSGYGKDMSLYGLEDYTLVRHIMVKH
Chromosome	HRIBO	1645247	1646671	-	SL1344_1529	ydcR	1425	475	1.07	0.6	0.99	18.06	25.52	378.86	16.83	42.64	382.96	reparation-SPII-1 reparation-SPI-1 reparation-LB-1	ATG	TGA	ATGAAAAAATATCAACGTCTGGCGGAGCAAATTAGAGAACAAATCGCCTCTGGCGTTTGGCAACCCGGCGATCGATTACCCTCGCTGAGGGAGCAGGTCGCCAGTAGCGGCATGAGTTTTATGACTGTCGGTCATGCGTACCAGTTGCTGGAAAGTCAGGGACGGATTATCGCCCGTCCGCAATCTGGTTATTATGTCGCGCCGCATCCGGTTTGTCGGTCAGTCGCGACGGCAGCGCACGTTATTCGGGATGAAGCCGTAGATATCAATACCTATATTTTTGAGATGCTGCAGGCGAGCCGTGATACCTCTGTGGTGCCCTTTGCCTCAGCGTTTCCCGATCCGCGTCTGTTTCCCTTGCCGCAATTGAACCGCTCTCTGGCGCAGGTCAGCAAAACCGCGACGGCAATGAGCGTCATCGAAAACTTGCCGCCAGGTAATGCAGAATTGCGCTATGCGATAGCACGCCGTTACGCGCAGCAGGGGATTACCGTTTCTCCTGACGAGATTGTCATTACCGCCGGCGCGCTGGAAGCGTTGAATCTTAGTTTACAGGCGGTGACGGCGCCGGGAGACTGGGTGGTGGTGGAGAACCCCTGTTTCTACGGTGCGCTACAGGCCCTGGAGCGATTGCGCCTGAAAGCGTTGTCGATACCTACCGATGTTAAAGAAGGTATCGATCTTATGGCGCTGGAACAGGCGTTACAGGAATATCCGGTGAAAGCGTGCTGGTTAATGACCAACAGCCAGAATCCGTTAGGGTTCACGCTGAGTGCTGAGAAAAAAGCGCGGCTGGTTGCGTTACTCACGCACCATAACGTGACGCTAATTGAAGACGATGTTTATAGCGAACTCTACTTTGGCCGCGAGAAACCTCTGCCTGCCAAAGCATGGGATCGCGACGATACCGTGTTGCATTGTTCGTCTTTTTCCAAATGTCTGGTTCCCGGTTTTCGCATTGGCTGGGTTGCGGGAGGAAGCCATGCCAGACAAATTCAGCGTTTGCAGTTAATGAGCACATTATCCACCAGTTCCCCCATGCAATTGGCGTTAGTGGATTATCTCTCGACACGTCGATATGACGCGCATCTGCGACGATTGCGAAGGCAGCTTGCCGAACGTAAACAGCAAGCCTGGCAAACCCTTTTGCGCCATCTCCCGGCGGAAGTAAAAATTCACCATAACGATAGCGGTTATTTTCTTTGGCTGGAGCTACCTGAGCAGCTTGATGCCGGTGAACTTAGCGCCAAAGCGCTTGAACACCTTATCAGTATCGCGCCGGGGAAAATGTTTTCAACGTCCGGCGCCTGGACGCGTTTCTTTCGTTTTAACACCGCATGGCATTGGGGAGAACGGGAAGAACAGGCCGTAAAACAGCTTGGCAGCCTGATTCGCGAGATGCTGAGCGCTAAAAGCCTTGTGTGA	MKKYQRLAEQIREQIASGVWQPGDRLPSLREQVASSGMSFMTVGHAYQLLESQGRIIARPQSGYYVAPHPVCRSVATAAHVIRDEAVDINTYIFEMLQASRDTSVVPFASAFPDPRLFPLPQLNRSLAQVSKTATAMSVIENLPPGNAELRYAIARRYAQQGITVSPDEIVITAGALEALNLSLQAVTAPGDWVVVENPCFYGALQALERLRLKALSIPTDVKEGIDLMALEQALQEYPVKACWLMTNSQNPLGFTLSAEKKARLVALLTHHNVTLIEDDVYSELYFGREKPLPAKAWDRDDTVLHCSSFSKCLVPGFRIGWVAGGSHARQIQRLQLMSTLSTSSPMQLALVDYLSTRRYDAHLRRLRRQLAERKQQAWQTLLRHLPAEVKIHHNDSGYFLWLELPEQLDAGELSAKALEHLISIAPGKMFSTSGAWTRFFRFNTAWHWGEREEQAVKQLGSLIREMLSAKSLV
Chromosome	HRIBO	1646807	1647577	-	SL1344_1530	pdgL	771	257	9.01	1.17	3.47	20.36	31.8	616.12	2.26	27.28	177.69	reparation-SPII-1 reparation-LB-1	ATG	TGA	ATGGTAAAATGCGTATCTTCTTTCCTCCTGTTCAGCCTGTTGTCCGTTCAGGCAATGTCAGCTGAAAACCATATTGATCTCCACCAGCCAAAAGACTTTGTCGATATTACTACGGTCGCCCCCGACGTACAGGTAGACATGCGATACTTCAGTTCCCATAACTTTATTGGTCGCCCCATTAAAGGCTATAACGCGCCTGTTTGCCTGTTAACACGACCAGCCGCGAACGCAGTGAAGCAGGTCGCCGATCGTTTACGCCCCTTCGGACTTACCTTAAAAATATATGATTGCTACCGTCCGCAAAGCGCAGTGAACGACTTTATCGCGTGGGCCAAAGATCCTTCTCAAAACCAAATGAAAAACGAATTTTATCCGCAGGTAGAGAAAAATCGTCTGTTTGAGGAAGGTTATCTTGCCGCCAGATCCGGCCACAGTCGGGGAAGTACGCTTGATCTAACGATTGTTCCACTTGACAGTAAAATACCAATATACGATCCCGGACGACCACTGGTGAATTGTACTGCGTCCGCGGCGCAACGCTCGCCAGATAATAGTCTGGATTTTGGTACCGGCTTTGACTGTTTTAGTCCGTTATCCCATCCCGATAATGTCATACTTACCGCTCAGCAACGCGCAAATAGGTTGTTATTACAAACATTGATGCGTGATGCGGGTTTTACGCCACTGGATACTGAATGGTGGCACTTCTCTCTTACTCATGAACCATACCCGAACACTTGGTTTGACTTTCCCGTTAAGCAGAGACCCTGA	MVKCVSSFLLFSLLSVQAMSAENHIDLHQPKDFVDITTVAPDVQVDMRYFSSHNFIGRPIKGYNAPVCLLTRPAANAVKQVADRLRPFGLTLKIYDCYRPQSAVNDFIAWAKDPSQNQMKNEFYPQVEKNRLFEEGYLAARSGHSRGSTLDLTIVPLDSKIPIYDPGRPLVNCTASAAQRSPDNSLDFGTGFDCFSPLSHPDNVILTAQQRANRLLLQTLMRDAGFTPLDTEWWHFSLTHEPYPNTWFDFPVKQRP
Chromosome	HRIBO	1647990	1648118	-		Chromosome:1647990-1648118:-	129	43	5.56	1.82	5.9	53.54	1067.51	1949.89	9.63	587.48	330.7	reparation-SPI-1	ATG	TAA	ATGTTTCTTCACGCCCGTGATCCGCCGCTGCAACCTGCGGTCTTACTGAATAATGGCTATGACCAGCAGACCGAATTATCTCGGTTCGAGGGGGATTCTATGTGTTTGCACAACTGCAGTGAATCGTAA	MFLHARDPPLQPAVLLNNGYDQQTELSRFEGDSMCLHNCSES
Chromosome	HRIBO	1648099	1648497	-	SL1344_1531	ugtL	399	133	6.02	1.2	2.37	48.78	624.72	817.12	8.1	519.61	344.13	reparation-SPII-1 reparation-SPI-1 reparation-LB-1	ATG	TGA	ATGAAGAAATCAGATGGTGAAATTCACGAAAAGACAGCATCCTGGGGCATTTTGCAGTCAGAATGGCTAAGGAAATGTGGACGGCTATTATTGCTGTTACTTTACCGTTTCGTTATCGGATGGGCTTTTTTTCAGTTACTTGCCATGATCGTGGCAGGGATATTTTTGTTAGGCATCTTATTATTTCATCCCATAATATTTGTACAGACTATCGCAATTACTGAGAAGTTAAATCATGCTTCGCTTGATTTATGGCATATCCTTAAGTTATGCCTATGGCATTACGGTATCATCGCAGGGTTTATTTTTATGGCGGAGTGTACGTTAAGTAAAAGTATACGGCAGGTTCAGCGCTTGTCCAAAAAATTTGGGGCACAGGATGTTTCTTCACGCCCGTGA	MKKSDGEIHEKTASWGILQSEWLRKCGRLLLLLLYRFVIGWAFFQLLAMIVAGIFLLGILLFHPIIFVQTIAITEKLNHASLDLWHILKLCLWHYGIIAGFIFMAECTLSKSIRQVQRLSKKFGAQDVSSRP
Chromosome	HRIBO	1649073	1649984	+		Chromosome:1649073-1649984:+	912	304	6.16	1.76	1.98	5.85	35.84	130.7	0.95	20.32	66.06	reparation-SPI-1	ATG	TGA	ATGTTTTCTCAAAGTGCTATCTCTCAACGCTCTTTCTTTACGTTACTATGGGAAAAGATTAAAGATTTTTTTTGTGACACGCAAAGATCCACTGCCGATCAATATATAAAGGAATTATGTGATGTTGCCTCTCCGCCTGACGCGCAACGTTTATTTGATTTATTTTGCAAGTTATATGAATTATCATCACCGTCATGCAGAGGAAATTTCCATTTTCAGCACTATAAAGATGCTGAGTGTCAGTATACAAATCTCTGTATTAAAGATGGCGAAGATATTCCGTTATGTATTATGATACGTCAGGATCACTACTATTATGAGATAATGAATAGAACAGTGCTCTGTGTTGATACTCAGTCTGCCCACCTGAAAAGATATTCTGATATTAATATAAAAGCTAGCACTTATGTTTGTGAACCGCTATGTTGCTTGTTCCCTGAGCGGTTACAACTCTCGCTATCCGGCGGTATAACATTTTCCGTTGACCTAAAAAATATAGAAGAGACGCTTATCGCCATGGCAGAAAAGGGTAATTTATGTGACTGGAAGGAACAGGAAAGAAAAGCCGCCATCTCCTCCAGGATTAATCTGGGCATCGCCCAGGCAGGTGTAACAGCTATTGACGACGCTATCAAAAACAAAATAGCCGCAAAGGTTATTGAGAATACTAACTTAAAGAATGCAGCGTTTGAACCAAATTATGCACAAAGCTCAGTTACTCAAATTGTTTATTCATGTTTGTTTAAGAATGAGATACTAATGAATATGCTGGAAGAAAGTTCCTCTCATGGCCTGCTATGTTTAAACGAGCTTACTGAATATGTAACGCTACAAGTTCATAACAGCCTTTTTTCTGAAGATTTATCTTCACTCGTTGAAACAACAAAAAATGAGGCTCATCACCAGAGTTGA	MFSQSAISQRSFFTLLWEKIKDFFCDTQRSTADQYIKELCDVASPPDAQRLFDLFCKLYELSSPSCRGNFHFQHYKDAECQYTNLCIKDGEDIPLCIMIRQDHYYYEIMNRTVLCVDTQSAHLKRYSDINIKASTYVCEPLCCLFPERLQLSLSGGITFSVDLKNIEETLIAMAEKGNLCDWKEQERKAAISSRINLGIAQAGVTAIDDAIKNKIAAKVIENTNLKNAAFEPNYAQSSVTQIVYSCLFKNEILMNMLEESSSHGLLCLNELTEYVTLQVHNSLFSEDLSSLVETTKNEAHHQS
Chromosome	HRIBO	1649364	1649984	+		Chromosome:1649364-1649984:+	621	207	8.85	0.85	1.64	3.54	12.5	79.03	0.4	14.78	48.26	reparation-SPII-1	ATG	TGA	ATGATACGTCAGGATCACTACTATTATGAGATAATGAATAGAACAGTGCTCTGTGTTGATACTCAGTCTGCCCACCTGAAAAGATATTCTGATATTAATATAAAAGCTAGCACTTATGTTTGTGAACCGCTATGTTGCTTGTTCCCTGAGCGGTTACAACTCTCGCTATCCGGCGGTATAACATTTTCCGTTGACCTAAAAAATATAGAAGAGACGCTTATCGCCATGGCAGAAAAGGGTAATTTATGTGACTGGAAGGAACAGGAAAGAAAAGCCGCCATCTCCTCCAGGATTAATCTGGGCATCGCCCAGGCAGGTGTAACAGCTATTGACGACGCTATCAAAAACAAAATAGCCGCAAAGGTTATTGAGAATACTAACTTAAAGAATGCAGCGTTTGAACCAAATTATGCACAAAGCTCAGTTACTCAAATTGTTTATTCATGTTTGTTTAAGAATGAGATACTAATGAATATGCTGGAAGAAAGTTCCTCTCATGGCCTGCTATGTTTAAACGAGCTTACTGAATATGTAACGCTACAAGTTCATAACAGCCTTTTTTCTGAAGATTTATCTTCACTCGTTGAAACAACAAAAAATGAGGCTCATCACCAGAGTTGA	MIRQDHYYYEIMNRTVLCVDTQSAHLKRYSDINIKASTYVCEPLCCLFPERLQLSLSGGITFSVDLKNIEETLIAMAEKGNLCDWKEQERKAAISSRINLGIAQAGVTAIDDAIKNKIAAKVIENTNLKNAAFEPNYAQSSVTQIVYSCLFKNEILMNMLEESSSHGLLCLNELTEYVTLQVHNSLFSEDLSSLVETTKNEAHHQS
Chromosome	HRIBO	1650258	1650488	+	SL1344_1533	yncJ	231	77	2.17	1.96	3.01	8.15	28.3	197.29	3.76	14.45	65.53	reparation-SPII-1 reparation-SPI-1	ATG	TAA	ATGCTTACAAAAACGTTATCAGTAGTTTTACTGACCTGTGCGCTGTTTTCAGGCCAGTTACTGGCGAAACAGCAAGACCACGCATTCGTATGGTTTGCGACGGGAGGGCACCAGCTTAGACACGAAGCCGACAGCGATGAATTACGGGCGGCAGCGGAAGAATCCGCGGAAGGCTTGCGCGAGCACCACAACTGGCAGAAATCGCGCAAACCAGAAAGCTATTTTCGTTAA	MLTKTLSVVLLTCALFSGQLLAKQQDHAFVWFATGGHQLRHEADSDELRAAAEESAEGLREHHNWQKSRKPESYFR
Chromosome	HRIBO	1650489	1652162	-		Chromosome:1650489-1652162:-	1674	558	1.32	0.57	1.16	32.63	6.35	8.38	24.64	11.07	7.22	reparation-SPI-1	GTG	TAA	GTGCAGGATATGGGCATTCTGGAACTGGATATCCCGCCGATTGAGCTTCACGCCAGTACACAGTGTGATATTCGCAGCGTGGAAAAAGCGAAGTTTCTTGCCGATGTCGGTTTTTCACAGATTGTACTGGCGCGCGAACTTAATTTGAGTCAGATAGCGGCTATTCATCAGGCTACTGACGCCACAATTGAGTTCTTCATTCATGGCGCGCTGTGTGTCGCTTATTCTGGGCAGTGTTATATCTCTCATGCGCAAACCGGGCGCAGCGCCAATCGGGGCGACTGTTCGCAGGCCTGTCGTTTACCGTATACGTTAAAAGACGATCAGGGGCGGGTGGTCTCTTACGAAAAACATTTGCTATCGATGAAAGATAACGACCAAACGGCTAACCTCGGCGCGTTGATCGATGCAGGCGTACGTTCCTTCAAGATTGAAGGGCGCTATAAAGACATGAGCTATGTCAAAAACATCACCGCGCATTATCGTCAGATGCTGGACGCGATTATCGAGCAACGTGGCGATCTGGCGCGTGCGTCGGTTGGTCGGACCGAACACTTTTTTGTTCCCTCCACGGAGAAAACCTTCCATCGCGGCAGCACCGACTATTTTGTTAACGCGCGTAAAGGTGATATTGGCGCATTTGATTCACCAAAATTTATTGGCTTGCCGGTAGGTGAGGTGCTGAATGTGGCGAAGGATTATCTCGACGTAGAAGCTACGGAGCCGTTGGCGAATGGCGATGGTCTGAACGTGTTGATTAAGCGTGAAGTGGTAGGTTTTCGCGCCAATACGGTGGAGAAAACCGGTCATAACCGCTACCGCGTTTGGCCAAATGATATGCCTGCCGACCTGCATAAAGTCCGTCCGCATCATCCGTTGAATCGTAATCTGGATCATAACTGGCAGCAAGCGCTGACAAAAACCTCCAGTGAGCGCCGTGTGGCGGTTGATATCATGCTGGGCGGCTGGCAGGAACAGCTTATTCTGACGCTGACCAGTGAAGACGGTGTCTGCATCACGCATACGCTTGATGGGGTATTTGAGGAAGCCAACAACTCTGAAAAAGCGTTGAATAACCTAAAAGCCGGACTGGCGAAGCTGGGACAGACGCCTTACTACGCGCGTGATATGCAGGTGACATTACCGGCGGCGTTGTTCGTGCCAAATAGCCTGCTCAATCAGTTCCGTCGGGAGGCGATTGATATGCTTGACGCGGCGCGGCTGGCCCATTATCAACGAGGTCGTCGGAAACCCGTGGCGCAGCCTGCGCCGGTCTACCCGCAAACGCATCTCAGCTTTCTCGCTAATGTCTACAACCACAAAGCGCGGGAATTTTATCACCGTTACGGCGTACAATTGATTGATGCGGCCTATGAGGCGCATCAGGAGAAGGGCGAGGTACCGGTCATGATCACCAAACACTGCCTGCGTTTTGCGTTCAACCTTTGTCCAAAGCAGGCGAAAGGAAATATTAAGAGCTGGAAAGCCACGCCGATGCAGTTGGTGCATGGCGATGAGGTACTGACGCTAAAATTCGACTGCCGCCCTTGCGAAATGCATGTCATTGGCAAAATTAAAAACCACATCTTAAAAATGCCCCAGCCCGGCAGCGTTGTCGCTTCAGTGAGCCCTGAAGCGCTGATGAAAACGCTGCCGAAGCGCAGGGGCGTTTAA	VQDMGILELDIPPIELHASTQCDIRSVEKAKFLADVGFSQIVLARELNLSQIAAIHQATDATIEFFIHGALCVAYSGQCYISHAQTGRSANRGDCSQACRLPYTLKDDQGRVVSYEKHLLSMKDNDQTANLGALIDAGVRSFKIEGRYKDMSYVKNITAHYRQMLDAIIEQRGDLARASVGRTEHFFVPSTEKTFHRGSTDYFVNARKGDIGAFDSPKFIGLPVGEVLNVAKDYLDVEATEPLANGDGLNVLIKREVVGFRANTVEKTGHNRYRVWPNDMPADLHKVRPHHPLNRNLDHNWQQALTKTSSERRVAVDIMLGGWQEQLILTLTSEDGVCITHTLDGVFEEANNSEKALNNLKAGLAKLGQTPYYARDMQVTLPAALFVPNSLLNQFRREAIDMLDAARLAHYQRGRRKPVAQPAPVYPQTHLSFLANVYNHKAREFYHRYGVQLIDAAYEAHQEKGEVPVMITKHCLRFAFNLCPKQAKGNIKSWKATPMQLVHGDEVLTLKFDCRPCEMHVIGKIKNHILKMPQPGSVVASVSPEALMKTLPKRRGV
Chromosome	HRIBO	1650489	1652453	-	SL1344_1534	ydcP	1965	655	1.22	0.51	0.95	30.83	5.61	7.58	25.29	11.04	7.94	reparation-SPII-1 reparation-LB-1	ATG	TAA	ATGCGCCAGCAACCTCACTATCTCGAATTGTTAAGTCCGGCCCGTGACGCCGCAATTGCTCGCGAAGCGATTTTGCATGGCGCAGATGCCGTCTACATCGGCGGACCCGGTTTTGGCGCACGTCATAACGCCAGTAACAGTCTGCGCGATATCGCCGATCTGGTTCCGTTTGCTCACCGTTACGGCGCCAGGATTTTTGTCACGCTGAATACTATTCTGCATGATGATGAGCTGGAGCCCGCGCAGCGGTTAATCACCGATTTGTACAACACCGGGGTGGATGCGCTGATTGTGCAGGATATGGGCATTCTGGAACTGGATATCCCGCCGATTGAGCTTCACGCCAGTACACAGTGTGATATTCGCAGCGTGGAAAAAGCGAAGTTTCTTGCCGATGTCGGTTTTTCACAGATTGTACTGGCGCGCGAACTTAATTTGAGTCAGATAGCGGCTATTCATCAGGCTACTGACGCCACAATTGAGTTCTTCATTCATGGCGCGCTGTGTGTCGCTTATTCTGGGCAGTGTTATATCTCTCATGCGCAAACCGGGCGCAGCGCCAATCGGGGCGACTGTTCGCAGGCCTGTCGTTTACCGTATACGTTAAAAGACGATCAGGGGCGGGTGGTCTCTTACGAAAAACATTTGCTATCGATGAAAGATAACGACCAAACGGCTAACCTCGGCGCGTTGATCGATGCAGGCGTACGTTCCTTCAAGATTGAAGGGCGCTATAAAGACATGAGCTATGTCAAAAACATCACCGCGCATTATCGTCAGATGCTGGACGCGATTATCGAGCAACGTGGCGATCTGGCGCGTGCGTCGGTTGGTCGGACCGAACACTTTTTTGTTCCCTCCACGGAGAAAACCTTCCATCGCGGCAGCACCGACTATTTTGTTAACGCGCGTAAAGGTGATATTGGCGCATTTGATTCACCAAAATTTATTGGCTTGCCGGTAGGTGAGGTGCTGAATGTGGCGAAGGATTATCTCGACGTAGAAGCTACGGAGCCGTTGGCGAATGGCGATGGTCTGAACGTGTTGATTAAGCGTGAAGTGGTAGGTTTTCGCGCCAATACGGTGGAGAAAACCGGTCATAACCGCTACCGCGTTTGGCCAAATGATATGCCTGCCGACCTGCATAAAGTCCGTCCGCATCATCCGTTGAATCGTAATCTGGATCATAACTGGCAGCAAGCGCTGACAAAAACCTCCAGTGAGCGCCGTGTGGCGGTTGATATCATGCTGGGCGGCTGGCAGGAACAGCTTATTCTGACGCTGACCAGTGAAGACGGTGTCTGCATCACGCATACGCTTGATGGGGTATTTGAGGAAGCCAACAACTCTGAAAAAGCGTTGAATAACCTAAAAGCCGGACTGGCGAAGCTGGGACAGACGCCTTACTACGCGCGTGATATGCAGGTGACATTACCGGCGGCGTTGTTCGTGCCAAATAGCCTGCTCAATCAGTTCCGTCGGGAGGCGATTGATATGCTTGACGCGGCGCGGCTGGCCCATTATCAACGAGGTCGTCGGAAACCCGTGGCGCAGCCTGCGCCGGTCTACCCGCAAACGCATCTCAGCTTTCTCGCTAATGTCTACAACCACAAAGCGCGGGAATTTTATCACCGTTACGGCGTACAATTGATTGATGCGGCCTATGAGGCGCATCAGGAGAAGGGCGAGGTACCGGTCATGATCACCAAACACTGCCTGCGTTTTGCGTTCAACCTTTGTCCAAAGCAGGCGAAAGGAAATATTAAGAGCTGGAAAGCCACGCCGATGCAGTTGGTGCATGGCGATGAGGTACTGACGCTAAAATTCGACTGCCGCCCTTGCGAAATGCATGTCATTGGCAAAATTAAAAACCACATCTTAAAAATGCCCCAGCCCGGCAGCGTTGTCGCTTCAGTGAGCCCTGAAGCGCTGATGAAAACGCTGCCGAAGCGCAGGGGCGTTTAA	MRQQPHYLELLSPARDAAIAREAILHGADAVYIGGPGFGARHNASNSLRDIADLVPFAHRYGARIFVTLNTILHDDELEPAQRLITDLYNTGVDALIVQDMGILELDIPPIELHASTQCDIRSVEKAKFLADVGFSQIVLARELNLSQIAAIHQATDATIEFFIHGALCVAYSGQCYISHAQTGRSANRGDCSQACRLPYTLKDDQGRVVSYEKHLLSMKDNDQTANLGALIDAGVRSFKIEGRYKDMSYVKNITAHYRQMLDAIIEQRGDLARASVGRTEHFFVPSTEKTFHRGSTDYFVNARKGDIGAFDSPKFIGLPVGEVLNVAKDYLDVEATEPLANGDGLNVLIKREVVGFRANTVEKTGHNRYRVWPNDMPADLHKVRPHHPLNRNLDHNWQQALTKTSSERRVAVDIMLGGWQEQLILTLTSEDGVCITHTLDGVFEEANNSEKALNNLKAGLAKLGQTPYYARDMQVTLPAALFVPNSLLNQFRREAIDMLDAARLAHYQRGRRKPVAQPAPVYPQTHLSFLANVYNHKAREFYHRYGVQLIDAAYEAHQEKGEVPVMITKHCLRFAFNLCPKQAKGNIKSWKATPMQLVHGDEVLTLKFDCRPCEMHVIGKIKNHILKMPQPGSVVASVSPEALMKTLPKRRGV
Chromosome	HRIBO	1653297	1654337	+		Chromosome:1653297-1654337:+	1041	347	1.19	0.48	0	9.65	3.93	0	8.12	8.18	5.58	reparation-SPI-1	ATG	TGA	ATGACCGCCCTCGGTATAGCCATGGGCATAAGCACACTAACGTTAACCTTGTGGTATCGTGCGCCGGTTTTAACCGCCTGGTCAACGCCTGGCGCCGCTCTGTTGGTAACAGGGCTTCAGGGATTATCGTTGCCAGACGCCGTGGGCATATTCATTGTCGCCAATGCCCTGATTGTGCTGTGCGGCGTCACGGGATTGTTTGCGCGTTTGATGCGGATAATCCCCCATTCTCTTGCCGCCGCAATGCTGGCGGGAATACTGCTACGCTTCGGCCTGCAGGCGTTCGGGACGCTCAACGGAGAGTTTGTCATGTGCGGCGGTATGCTATTGGCGTGGCTACTCTTTAAAGTATTCGCGCCCCGCTATGCCGTTATTGCTGCCATGGTAATGGGAATAACGGTGGCGCTCATCCAGGGTAAGGTGGCGATGAGCGGTATTCATTTCGCGCCGGTGTGGCCCACCTTCGTTCCCCCCCACTTTTCATTCGCTCAAAGCCTGAGCGTCGCGGTACCGCTCTTCCTGGTGACGATGGCATCGCAAAACGCCCCCGGCGTCGCCACAATGAAGGCGTCTGGCTATCAGCTTCCTGTCTCTCCGTTAATGATTTTTACCGGGTTGCTGGCGCTGCTGCTTTCGCCATTTGGCGTTTATTCTATCTGCATTGCCGCCATTACAGCCGCCATTTGTCAAAGCCCGGACGCGCACCCCGATCCAACGCGTCGCTGGTTAGCGGCCGCCGCCGCAGGCGTTTTTTATTTACTTGCCGGGTGGTTTGGCGGTTCGATAACCGCGCTGATGGTCGCCCTGCCGGTTAGCTGGGTGCAAATGCTGGCTGGTCTGGCACTGTTAAGTACGATTAGCGGTAGCCTGTATCAGGCGCTTACTCACGAAAGTGAGCGTGACGCGGCAGTTATCGCATTTCTCGTCACCGCCAGCGGGCTAACGCTGATGGGCATCGGATCGGCATTCTGGGGGTTGATCGCTGGCGGAATAGGCTACGCAGTATTAACGAGAACGCGCCGCCCATCGTTGTCTGGCTGA	MTALGIAMGISTLTLTLWYRAPVLTAWSTPGAALLVTGLQGLSLPDAVGIFIVANALIVLCGVTGLFARLMRIIPHSLAAAMLAGILLRFGLQAFGTLNGEFVMCGGMLLAWLLFKVFAPRYAVIAAMVMGITVALIQGKVAMSGIHFAPVWPTFVPPHFSFAQSLSVAVPLFLVTMASQNAPGVATMKASGYQLPVSPLMIFTGLLALLLSPFGVYSICIAAITAAICQSPDAHPDPTRRWLAAAAAGVFYLLAGWFGGSITALMVALPVSWVQMLAGLALLSTISGSLYQALTHESERDAAVIAFLVTASGLTLMGIGSAFWGLIAGGIGYAVLTRTRRPSLSG
Chromosome	HRIBO	1653507	1654337	+		Chromosome:1653507-1654337:+	831	277	1.75	0.63	0	10.96	3.44	0	6.28	5.42	4.97	reparation-LB-1	ATG	TGA	ATGCGGATAATCCCCCATTCTCTTGCCGCCGCAATGCTGGCGGGAATACTGCTACGCTTCGGCCTGCAGGCGTTCGGGACGCTCAACGGAGAGTTTGTCATGTGCGGCGGTATGCTATTGGCGTGGCTACTCTTTAAAGTATTCGCGCCCCGCTATGCCGTTATTGCTGCCATGGTAATGGGAATAACGGTGGCGCTCATCCAGGGTAAGGTGGCGATGAGCGGTATTCATTTCGCGCCGGTGTGGCCCACCTTCGTTCCCCCCCACTTTTCATTCGCTCAAAGCCTGAGCGTCGCGGTACCGCTCTTCCTGGTGACGATGGCATCGCAAAACGCCCCCGGCGTCGCCACAATGAAGGCGTCTGGCTATCAGCTTCCTGTCTCTCCGTTAATGATTTTTACCGGGTTGCTGGCGCTGCTGCTTTCGCCATTTGGCGTTTATTCTATCTGCATTGCCGCCATTACAGCCGCCATTTGTCAAAGCCCGGACGCGCACCCCGATCCAACGCGTCGCTGGTTAGCGGCCGCCGCCGCAGGCGTTTTTTATTTACTTGCCGGGTGGTTTGGCGGTTCGATAACCGCGCTGATGGTCGCCCTGCCGGTTAGCTGGGTGCAAATGCTGGCTGGTCTGGCACTGTTAAGTACGATTAGCGGTAGCCTGTATCAGGCGCTTACTCACGAAAGTGAGCGTGACGCGGCAGTTATCGCATTTCTCGTCACCGCCAGCGGGCTAACGCTGATGGGCATCGGATCGGCATTCTGGGGGTTGATCGCTGGCGGAATAGGCTACGCAGTATTAACGAGAACGCGCCGCCCATCGTTGTCTGGCTGA	MRIIPHSLAAAMLAGILLRFGLQAFGTLNGEFVMCGGMLLAWLLFKVFAPRYAVIAAMVMGITVALIQGKVAMSGIHFAPVWPTFVPPHFSFAQSLSVAVPLFLVTMASQNAPGVATMKASGYQLPVSPLMIFTGLLALLLSPFGVYSICIAAITAAICQSPDAHPDPTRRWLAAAAAGVFYLLAGWFGGSITALMVALPVSWVQMLAGLALLSTISGSLYQALTHESERDAAVIAFLVTASGLTLMGIGSAFWGLIAGGIGYAVLTRTRRPSLSG
Chromosome	HRIBO	1654391	1655017	-		Chromosome:1654391-1655017:-	627	209	0.51	0.26	1.13	45.06	44.97	100.64	88.37	171.45	88.77	reparation-SPII-1	TTG	TAA	TTGCTGGCGTTATCCGGCTGTGCGTCTAAAGTCACACAGCCGGATAAGTATTCTGGATTCTTAAAAAATTATTCGGACCTGCAGGAAACTACCTCCGCCACGGGGAAACCGGTGTTGCGCTGGGTAGATCCACATTTCAATGACTCTAACTATGACAGTATTGTTTACAATCCGATAACATACTATCCCGTCCCCAAACCAACGACCCAGGTCGGGCAGCAAGTTCTTGATAAACTGCTGGCTTATACGAACACTAAAGTAAAATCAGCAATTGAACAGCGCAAACCGCTGGTCACGACGCCAGGGCCGCGCAGTTTGATTTTCCGCGGGGCGATTACGGGCGTGGATACCAGCAAAGAAGGGCTGCAATTCTATGAGGTGATCCCTGTAGCGCTGATTGTGGCGGGCACGCAAATGGCGACGGGCCACCGGACCATGGATACCCACCTCTATTTTGAAGGTGAGCTGATAGATGCCGCGACCAACAAGCCGGTCGTCAAGGTAGTACGCCAGGGTGAAGGTAAAGACCTGAGCAATTCCAGTACGCCAATGGCGTTTGAGACGTTGAAACAGGTCGTGGATGATATGGCGACGGATACCTCTATGTTTGACGTTAATAAAAAATAA	LLALSGCASKVTQPDKYSGFLKNYSDLQETTSATGKPVLRWVDPHFNDSNYDSIVYNPITYYPVPKPTTQVGQQVLDKLLAYTNTKVKSAIEQRKPLVTTPGPRSLIFRGAITGVDTSKEGLQFYEVIPVALIVAGTQMATGHRTMDTHLYFEGELIDAATNKPVVKVVRQGEGKDLSNSSTPMAFETLKQVVDDMATDTSMFDVNKK
Chromosome	HRIBO	1654391	1655059	-	SL1344_1537	Chromosome:1654391-1655059:-	669	223	0.53	0.27	1.1	45.99	46.42	96.94	86.17	169.67	88.22	reparation-SPI-1 reparation-LB-1	ATG	TAA	ATGCGTACTCATACTTTATTTAAAGTTGCAGTGCTTACTGGCTTGCTGGCGTTATCCGGCTGTGCGTCTAAAGTCACACAGCCGGATAAGTATTCTGGATTCTTAAAAAATTATTCGGACCTGCAGGAAACTACCTCCGCCACGGGGAAACCGGTGTTGCGCTGGGTAGATCCACATTTCAATGACTCTAACTATGACAGTATTGTTTACAATCCGATAACATACTATCCCGTCCCCAAACCAACGACCCAGGTCGGGCAGCAAGTTCTTGATAAACTGCTGGCTTATACGAACACTAAAGTAAAATCAGCAATTGAACAGCGCAAACCGCTGGTCACGACGCCAGGGCCGCGCAGTTTGATTTTCCGCGGGGCGATTACGGGCGTGGATACCAGCAAAGAAGGGCTGCAATTCTATGAGGTGATCCCTGTAGCGCTGATTGTGGCGGGCACGCAAATGGCGACGGGCCACCGGACCATGGATACCCACCTCTATTTTGAAGGTGAGCTGATAGATGCCGCGACCAACAAGCCGGTCGTCAAGGTAGTACGCCAGGGTGAAGGTAAAGACCTGAGCAATTCCAGTACGCCAATGGCGTTTGAGACGTTGAAACAGGTCGTGGATGATATGGCGACGGATACCTCTATGTTTGACGTTAATAAAAAATAA	MRTHTLFKVAVLTGLLALSGCASKVTQPDKYSGFLKNYSDLQETTSATGKPVLRWVDPHFNDSNYDSIVYNPITYYPVPKPTTQVGQQVLDKLLAYTNTKVKSAIEQRKPLVTTPGPRSLIFRGAITGVDTSKEGLQFYEVIPVALIVAGTQMATGHRTMDTHLYFEGELIDAATNKPVVKVVRQGEGKDLSNSSTPMAFETLKQVVDDMATDTSMFDVNKK
Chromosome	HRIBO	1655215	1655811	-	SL1344_1538	tehB	597	199	0.86	0.42	0.84	51.53	33.54	57.25	60.14	80.53	67.87	reparation-SPII-1 reparation-SPI-1 reparation-LB-1	ATG	TGA	ATGACCGTTCGTGACGAAAATTACTTTACTGAGAAATACGGTTTAACCCGCACGCATTCGGATGTGCTGGCGGCGGCAAAGGTTGTCGCGCCAGGCCGAACGCTGGATTTAGGATGTGGCAATGGCCGTAATAGTCTGTATCTGGCCGCGAACGGTTATGACGTTACCGCGTGGGATAAAAATCCGGCCAGTATGGCTAACCTTGAGCGTATTAAAGCGGCAGAAGGGCTGGATAATCTGCAAACCGACCTTGTCGATCTGAATACATTGACCTTTGACGGCGAATACGATTTTATTCTCTCGACGGTGGTTATGATGTTTCTTGAGGCGCAAACCATTCCCGGTTTAATTGCCAATATGCAACGCTGCACAAAACCCGGCGGGTATAATTTGATTGTTGCGGCAATGGATACGCCGGACTTTCCCTGTACGGTGGGATTCCCGTTCGCTTTTAAAGAAGGCGAATTACGCCGCTATTACGAAGGATGGGACATGCTGAAATACAACGAAGATGTCGGCGAGCTTCACCGCACGGACGAAAATGGCAACCGTATCAAACTGCGCTTTGCTACGATGCTGGCGAGAAAAACGGCCTGA	MTVRDENYFTEKYGLTRTHSDVLAAAKVVAPGRTLDLGCGNGRNSLYLAANGYDVTAWDKNPASMANLERIKAAEGLDNLQTDLVDLNTLTFDGEYDFILSTVVMMFLEAQTIPGLIANMQRCTKPGGYNLIVAAMDTPDFPCTVGFPFAFKEGELRRYYEGWDMLKYNEDVGELHRTDENGNRIKLRFATMLARKTA
Chromosome	HRIBO	1655798	1656811	-	SL1344_1539	tehA	1014	338	0.75	0.83	0.38	19.19	21.76	7.78	25.73	26.34	20.66	reparation-SPI-1	ATG	TGA	ATGCGTAATCACAAGCAGAGCGATCGCGTGCTCAATCTGCCTGCGGGCTATTTTGGCATCGTCCTTGGCACTATCGGTATGGGATTCGCCTGGCGTTATGCCAGCCAGATATGGGGAATAAGCCACTGGCCCGGCGACATCATGGTGATCCTGGCGATGATTATTTGGGCACTCTTGACCCTGGCGTTCCTTAGCCGTCTGGTGCGCTTTCCCCATAGCGTGATGGCTGAAGTGCGACATCCGGTAATGAGCAGTTTTGTCAGCCTGTTTCCCGCCACCACGATGCTGGTCGCGATCGGTTTCGTTCCCTGGTATCGCCCGTTGGCCGTTGCGCTATTCAGCGTGGGGGTCGTCATACAACTGGCGTATGCCGCCTGGCAGACGGCGGGACTTTGGCGCGGAGCGCATCCGGAAGAAGCGACAACCCCAGGACTTTATCTGCCCACGGTAGCGAATAATTTTATCAGCGCTATGGCCTGTGGAGCGCTCGGTTACAATGATGCCGGACTGGTGTTTTTAGGCGCAGGCGTCTTTTCGTGGTTAAGTCTGGAGCCGGTTATTTTGCAGCGACTGCGTAGCTGCGGCGAATTACCGGCGGTGCTGCGTACGTCGCTGGGTATCCAACTGGCGCCCGCGCTGGTCGCCTGTAGCGCCTGGCTGAGCGTCAATGGCGGGGAGGGCGACACGCTGGCGAAAATGCTATTCGGCTACGGTCTGTTACAGCTTTTATTTATGCTGCGATTAATGCCCTGGTATTTATCACAACCGTTTAATGCTTCCTTCTGGAGTTTTTCGTTCGGCGTTTCCGCGCTGGCGACCACGGGGTTACATCTTGGTCACGGTAGTGAATCAGGGCTTTTCCATATTCTGGCCGTCCCGCTGTTTATTTTCACTAACGCTATTATCGCTTTATTGCTGGTTCGTACATTTCTATTGCTGGTGCAGGGGACGTTGCTTATTCGCACTGAGCGCGCTGCACTGTTGAAAACGGAGGAAAAAAATGACCGTTCGTGA	MRNHKQSDRVLNLPAGYFGIVLGTIGMGFAWRYASQIWGISHWPGDIMVILAMIIWALLTLAFLSRLVRFPHSVMAEVRHPVMSSFVSLFPATTMLVAIGFVPWYRPLAVALFSVGVVIQLAYAAWQTAGLWRGAHPEEATTPGLYLPTVANNFISAMACGALGYNDAGLVFLGAGVFSWLSLEPVILQRLRSCGELPAVLRTSLGIQLAPALVACSAWLSVNGGEGDTLAKMLFGYGLLQLLFMLRLMPWYLSQPFNASFWSFSFGVSALATTGLHLGHGSESGLFHILAVPLFIFTNAIIALLLVRTFLLLVQGTLLIRTERAALLKTEEKNDRS
Chromosome	HRIBO	1656918	1657898	+	SL1344_1540	ydcK	981	327	1.01	0.49	0.93	1.92	10	18.76	1.9	20.25	20.11	reparation-SPII-1	ATG	TAA	ATGACCAAATATCGACTGAGTGAAGAACCTCGTGCTTTTACTTATCAGGTAGACGGTGAGAAGAAAAGCGTCTTATTACGACAAGTTATTGCCGTAACGGATTTTAACGATGTTAAAGCCGGAACCTCCGGCGGCTGGGTTGATGCCGGTAATGTGCTGTCACAACAGGGGGATTGCTGGATTTATGATGAAAACGCGATGGCCTTTGCGGGCACGGAAATTACGGGTAACGCGCGTATCACGCAGCCGTGCTCGCTCTACAATAACGTGCGAATAGGCGATAACGTCTGGATTGATCGCTCTGATATCAGCGATGGCGCGCGGATAAGTGACAACGTCACCATTCAGTCCTCTTCCGTGCGCGGAGAGTGTGCGATTTATGGCGATGCCCGCGTGTTAAACCAGTCAGAAATTCTCGCCGTTCAGGGACTAACGCATGAACATGCGCAGATTTTACAAATTTACGATCGCGCCACCGTGAACCATTCGCGGATTGTCCATCAGGTACAGCTTTATGGCGACGCCACTATCACTCTCGCTTTTATTGAGCACCGGGCGGAGGTCTTTGATTTCGCGCTCATCGAAGGCAACAAAGACAATAATGTCTGGATCTGTGACTGCGCCAAAGTCTATGGCCATGCGCGGGTTATCGCCGGCACAGAGGAAGATGCTATCCCTACCCTTCGCTACAGCTCGCAGGTAGCGGAACATGCGTTAATCGAAGGCAACTGTGTGTTAAAACATCATGTGCTGGTAGGCGGACATGCTGAGATACGCGGAGGCCCGATTTTACTGGACGACCGCGTGCTGATTGAAGGCCAGGCCTGTATACAGGGCGAAATTCTGATTGAGCACCAGGTCGAGATTAGCGGACGGGCGACGGTTATAGCCTTTGACGGCAATACTATTCACCTGCGCGGCCCAAAAGTGATCAATGGCGAGGATCGTATTACGCGTACCCCCTTAGTCGGTTCCCTTTAA	MTKYRLSEEPRAFTYQVDGEKKSVLLRQVIAVTDFNDVKAGTSGGWVDAGNVLSQQGDCWIYDENAMAFAGTEITGNARITQPCSLYNNVRIGDNVWIDRSDISDGARISDNVTIQSSSVRGECAIYGDARVLNQSEILAVQGLTHEHAQILQIYDRATVNHSRIVHQVQLYGDATITLAFIEHRAEVFDFALIEGNKDNNVWICDCAKVYGHARVIAGTEEDAIPTLRYSSQVAEHALIEGNCVLKHHVLVGGHAEIRGGPILLDDRVLIEGQACIQGEILIEHQVEISGRATVIAFDGNTIHLRGPKVINGEDRITRTPLVGSL
Chromosome	HRIBO	1657071	1657898	+		Chromosome:1657071-1657898:+	828	276	1.01	0.55	0.96	2.27	10.36	19.05	2.25	18.95	19.94	reparation-SPI-1	GTG	TAA	GTGCTGTCACAACAGGGGGATTGCTGGATTTATGATGAAAACGCGATGGCCTTTGCGGGCACGGAAATTACGGGTAACGCGCGTATCACGCAGCCGTGCTCGCTCTACAATAACGTGCGAATAGGCGATAACGTCTGGATTGATCGCTCTGATATCAGCGATGGCGCGCGGATAAGTGACAACGTCACCATTCAGTCCTCTTCCGTGCGCGGAGAGTGTGCGATTTATGGCGATGCCCGCGTGTTAAACCAGTCAGAAATTCTCGCCGTTCAGGGACTAACGCATGAACATGCGCAGATTTTACAAATTTACGATCGCGCCACCGTGAACCATTCGCGGATTGTCCATCAGGTACAGCTTTATGGCGACGCCACTATCACTCTCGCTTTTATTGAGCACCGGGCGGAGGTCTTTGATTTCGCGCTCATCGAAGGCAACAAAGACAATAATGTCTGGATCTGTGACTGCGCCAAAGTCTATGGCCATGCGCGGGTTATCGCCGGCACAGAGGAAGATGCTATCCCTACCCTTCGCTACAGCTCGCAGGTAGCGGAACATGCGTTAATCGAAGGCAACTGTGTGTTAAAACATCATGTGCTGGTAGGCGGACATGCTGAGATACGCGGAGGCCCGATTTTACTGGACGACCGCGTGCTGATTGAAGGCCAGGCCTGTATACAGGGCGAAATTCTGATTGAGCACCAGGTCGAGATTAGCGGACGGGCGACGGTTATAGCCTTTGACGGCAATACTATTCACCTGCGCGGCCCAAAAGTGATCAATGGCGAGGATCGTATTACGCGTACCCCCTTAGTCGGTTCCCTTTAA	VLSQQGDCWIYDENAMAFAGTEITGNARITQPCSLYNNVRIGDNVWIDRSDISDGARISDNVTIQSSSVRGECAIYGDARVLNQSEILAVQGLTHEHAQILQIYDRATVNHSRIVHQVQLYGDATITLAFIEHRAEVFDFALIEGNKDNNVWICDCAKVYGHARVIAGTEEDAIPTLRYSSQVAEHALIEGNCVLKHHVLVGGHAEIRGGPILLDDRVLIEGQACIQGEILIEHQVEISGRATVIAFDGNTIHLRGPKVINGEDRITRTPLVGSL
Chromosome	HRIBO	1657895	1658434	-	SL1344_1541	rimL	540	180	2.74	1.13	2.93	15.11	31.78	74.66	5.52	28.13	25.48	reparation-SPII-1 reparation-SPI-1	ATG	TAA	ATGGTGGAAATTATTCCTGTTAGCACGACGCTGGAACTGCGAGCGGCAGATGAAAGTCATGTTCCGGCGCTGCACCAACTGGTACTCAAAAACAAAGCGTGGCTACAACAGTCGCTCGACTGGCCGCAATATGTCACGTCGCAGGAGGAAACGCGTAAGCATGTGCAGGGTAATATACTGTTGCACCAGCGTGGTTACGCCAAAATGTACCTGATTTTCTGCCAGAATGAGATGGCAGGCGTACTCTCATTTAATGCCATCGAACCGATAAACAAAGCCGCCTATATCGGTTACTGGCTGGATGAGTCCTTCCAGGGACAAGGGATAATGTCGCAATCATTACAGGCGCTGATGACACATTATGCCCGGCGCGGCGATATTCGGCGCTTCGTCATTAAATGCCGCGTTGATAATCAGGCCAGTAACGCAGTCGCACGGCGCAACCATTTTACGCTGGAGGGCTGTATGAAGCAGGCGGAGTATCTTAACGGCGACTATCACGACGTTAATATGTATGCCCGCATTATTGATGCGGATTAA	MVEIIPVSTTLELRAADESHVPALHQLVLKNKAWLQQSLDWPQYVTSQEETRKHVQGNILLHQRGYAKMYLIFCQNEMAGVLSFNAIEPINKAAYIGYWLDESFQGQGIMSQSLQALMTHYARRGDIRRFVIKCRVDNQASNAVARRNHFTLEGCMKQAEYLNGDYHDVNMYARIIDAD
Chromosome	HRIBO	1658870	1659769	+		Chromosome:1658870-1659769:+	900	300	0.36	0.53	4.58	0.35	10.44	7.79	0.97	19.85	1.7	reparation-SPI-1	ATG	TGA	ATGGTACGCAAGATCGAACCCTCCGGTTTTTTACGTTTTGAACGCGTAGGCGGCCCGGCGCAAATTACTATGCCCGGTTCGATTGTGACGCTTGCCGGACGTTCAGGCGATATCATGGGCTGTATCGGTATTAAAGCATATCACTTCGCGAAGGGTGACGAGCGCACCCAGCCACCCGCGCTCGATAAACTCTGGATTGATATCGGCGCAAAAGATAAAGCGGATGCCGAACGAATGGGTATTCAGGTGGGGACGCCAGTAACCCTTTACAACCCGCCGCACTGTCTGGGCAACGACCTGGTATGCAGTAAGGCGCTGGATGACAGGCTGGGGTGTACGGCGCTACTGGGCGTCGCCGAGGCCCTCGCCTCCACACCGCTTGATATCGCGGTATTCCTGGTCGCGTCGGTACAGGAAGAGTTCAATATTCGCGGCATTATTCCCGTTTTACGACGCGTGCGCCCCGACCTGGCGATTGGTATTGATATCACCCCCTCCTGCGACACGCCTGACCTGCAGGATTACTCAGATGTGCGGGTCAACCACGGCGTCGGCATCACCTGTCTGAACTATCACGGACGCGGTACGTTGGCGGGACTGATTACGCCGCCGCGTTTGCTGCGGATGCTGGAGACCACCGCGCACGAAAATAATATTCCCGTACAGCGTGAAGTCGCGCCAGGCGTCATCACCGAAACCGGCTACATTCAGGTTGAACTGGACGGTATTCCCTGCGCCAGTCTTTCTATTCCCTGCCGCTATACCCACTCGCCAGCCGAAGTCGCCAGCCTGCGCGACCTGGCTGATTGTATCCGTTTACTGACTGCGCTGGCCAACATGTCGCCAGAACAGTTTCCCATTGAGCCTGAAACAGGCGCTACACAAGAGGCACGACCATGA	MVRKIEPSGFLRFERVGGPAQITMPGSIVTLAGRSGDIMGCIGIKAYHFAKGDERTQPPALDKLWIDIGAKDKADAERMGIQVGTPVTLYNPPHCLGNDLVCSKALDDRLGCTALLGVAEALASTPLDIAVFLVASVQEEFNIRGIIPVLRRVRPDLAIGIDITPSCDTPDLQDYSDVRVNHGVGITCLNYHGRGTLAGLITPPRLLRMLETTAHENNIPVQREVAPGVITETGYIQVELDGIPCASLSIPCRYTHSPAEVASLRDLADCIRLLTALANMSPEQFPIEPETGATQEARP
Chromosome	HRIBO	1659766	1660047	+	SL1344_1543	Chromosome:1659766-1660047:+	282	94	0	0.99	4.59	0	27.53	12.43	0.88	27.82	2.71	reparation-SPI-1	ATG	TAA	ATGATGAAAAAGATCCTTGTGGCATGTGGTACCGGCATGTCGACATCAACCATGATTGCACAAAAACTGCAGGACTTTCTTGCGGAGCAAGGCATTGCGGCAACCACGGCGCAATGTTGTCTGAATGAGATCCCGTTGAACTGTAACGGTATGGATCTCATCGTAACGTCCATGCGTACGCACAGTGACTATGGCATCCCGACGCTCAACGGCGCCGCCCTGCTGACAGGCATCAACGACGACGCATTAAAACAAGAAATCAAGGCGCTGTTAACACAATAA	MMKKILVACGTGMSTSTMIAQKLQDFLAEQGIAATTAQCCLNEIPLNCNGMDLIVTSMRTHSDYGIPTLNGAALLTGINDDALKQEIKALLTQ
Chromosome	HRIBO	1660058	1661371	+	SL1344_1544	Chromosome:1660058-1661371:+	1314	438	3.43	0.66	0.57	0.96	14.93	4	0.28	22.49	6.98	reparation-SPI-1	ATG	TAA	ATGTTTGATTACATCCTGTCTCTCGGCGGCACCGTTTTTGTGCCCATCATTATGATTATCATCGGCTTAATCTTTCGTATTCCCTGGCTGCAGGCAGTGAAAGCCGGGGTGACGGTCGGCATCGGTTTTGTCGGCATGGGGTTGGTGATCGTCATGGCGATCGACAGTCTCAGTCCGCCGATTAAAGTGATGATTGAGCGTTTTGGCCTGACGCTGCATGTGTTTGACGTCGGCGCCGGGCCCGCATCCGGCGTCGGCTATGCGACGGCCATCGGCGCGATGATCATTCCCGTTATCTTTCTGCTCAACGTCGGTATGCTGGTGACTCGTCTGACCAAAACCATGAACGTTGATATTTATAACTACTGGCACTACGCCATTACCGGAACGGTCGTCCAGTTGATGACCGGCAGTCTGATTTATGGCGTACTGGGCGCGATTTGCCACGCCGCCTTGTCGTTGAAAATGGCCGACTGGACGGCGAAACGGGTACAGAACATTGTGGGTCTGGAAGGGATTTCTATTCCGCAAGGGTATGGCTCCAGTTCCGTGCCGTTGTTCGTATTGCTGGATGCGATATACGAAAAAATACCGTTTATGAAAGGACGCAATATTGATGCTCAGGAGATCCAAAAACGGTATGGGATGGTTGGCGACCCGGTGATCATTGGCGTTGTTCTCGGGCTGATCTTCGGACTTGCCGCAGGCGAAGGCTTTAAAGGGTGCGCAACCTTAATGATTACCGTGGCGGCGATTATGGTGCTGTTTCCGCGCATGATTCGCCTTATCGTTGAGGGATTAATGCCCATTTCCGACGGCGCGCGTAAGTTCTTCCAGAAACACTTTAAAGGGCGCGAAGTCTTTATCGGTCTGGATACCGCAGTGACGTTAGGCCACCCGACCACCATCGCGGTTGGACTGCTGTTAATTCCCATCATGTTAATTCTGGCGAGCATACTGCCGGGCAATAAAGTCCTGCCGCTGGCTGATTTACCGGTTGCGCCGTTTTTTATCTGCATGGCCACGGTTATTCATCGCGGCGATCTGATTCGTACTCTGCTCAGCGGCATCATTGTCATGATTACCGTTCTGCTGATCGCCACCCAGTTCGCACCGTACTTTACCGATATGGCGCTCAAAGGCGGCTTTAGCTTCGCCGCTGAAAACGCGCAAATTACCGCGCTGTCGGTGGGAAATATGTTTGGCTGGTCAATATCTGAATTGATGTCGCTGGGCATGATTGGCGTGGTTATTGTGGTCGGCATTGTCGCCAGCATCATACTTGTCTTACGTAAACGTGAACTACCGGAATAA	MFDYILSLGGTVFVPIIMIIIGLIFRIPWLQAVKAGVTVGIGFVGMGLVIVMAIDSLSPPIKVMIERFGLTLHVFDVGAGPASGVGYATAIGAMIIPVIFLLNVGMLVTRLTKTMNVDIYNYWHYAITGTVVQLMTGSLIYGVLGAICHAALSLKMADWTAKRVQNIVGLEGISIPQGYGSSSVPLFVLLDAIYEKIPFMKGRNIDAQEIQKRYGMVGDPVIIGVVLGLIFGLAAGEGFKGCATLMITVAAIMVLFPRMIRLIVEGLMPISDGARKFFQKHFKGREVFIGLDTAVTLGHPTTIAVGLLLIPIMLILASILPGNKVLPLADLPVAPFFICMATVIHRGDLIRTLLSGIIVMITVLLIATQFAPYFTDMALKGGFSFAAENAQITALSVGNMFGWSISELMSLGMIGVVIVVGIVASIILVLRKRELPE
Chromosome	HRIBO	1661385	1662191	+	SL1344_1545	Chromosome:1661385-1662191:+	807	269	0.63	0.45	2.62	1.17	8.61	29.32	1.85	19.24	11.18	reparation-SPII-1 reparation-SPI-1	ATG	TAA	ATGAGTTGGCTAAAAGAGGTAATAGGAACAGAAAAAGCCGTTATCGCCATGTGCCATTTACGGGCGTTGCCGGGCGATCCCGGGTTCGATACCAGGAAAGGCATGAACTGGGTAATTGACCGCGCCCATGACGATTTAATGGCGCTACAAAATGGCGGCGTGGATGCGGTGATGTTCTCCAACGAATTTAGTCTGCCTTATTTAACGAAAGTCAGACCGGAAACGACCGCCGCGATGGCAAGAATCATCGGTCAGTTAATGAGTGAAATCCGCGTACCGTTTGGGGTAAACGTGTTGTGGGACCCTGTGGCCTCGTTTGATTTGGCGATGGCGACCGACGCAAAATTTATCCGCGAAATTTTCACCGGCGCTTACGCCAGCGATTTTGGCGTCTGGGATACGAATGTCGGCGAAACCATTCGCCATCAGCATCGCATCGGCGCAGGCCACGTGAAAACGTTGTTTAACATCGTTCCGGAAGCGGCGGTGTATCTGGGAAACCGCGATGTCTGTTCAATTGCGAAATCGACCGTATTTAACAATAACCCCGATGCCCTGTGCGTCTCGGGGCTGACGGCGGGCGCTCGCACGGATAGCGCCATACTGAAGCGAGTAAAAGAGACCGTCCCCGACACGGTCGTGCTGGCGAATACCGGGGTGTGTCTGGAAAACGTCGAGGAGCAGCTCTGCATTGCCGACGGATGCGTAACGGCAACCACGTTTAAAAAAGACGGCGTCTTCGCCAACTTTGTCGACCAGGCGCGCGTGGCGAAGTTTATGGAGAAAGTACGCCATATCCGACAATAA	MSWLKEVIGTEKAVIAMCHLRALPGDPGFDTRKGMNWVIDRAHDDLMALQNGGVDAVMFSNEFSLPYLTKVRPETTAAMARIIGQLMSEIRVPFGVNVLWDPVASFDLAMATDAKFIREIFTGAYASDFGVWDTNVGETIRHQHRIGAGHVKTLFNIVPEAAVYLGNRDVCSIAKSTVFNNNPDALCVSGLTAGARTDSAILKRVKETVPDTVVLANTGVCLENVEEQLCIADGCVTATTFKKDGVFANFVDQARVAKFMEKVRHIRQ
Chromosome	HRIBO	1662772	1663404	+	SL1344_1547	Chromosome:1662772-1663404:+	633	211	2.1	0.61	2.08	2.48	7.75	16.61	1.18	12.66	7.97	reparation-SPII-1 reparation-SPI-1 reparation-LB-1	ATG	TAA	ATGATCCTGCACCCTTCACTGGCCTCCGCCGATCCGCTGCGCTATGCCGAGGCGTTGACCGCTTTACACGATGCGCCTCTCGGCTCGCTGCATCTGGATATCGAAGATACCAGTTTCATCAATAATATTACCTTCGGTATGAAAACCATTCAGGCGGTCGCACAATACACTCGCCATCCGCTCTCATTTCACCTGATGGTCTCATCGCCGCAACGCTGGTTACCCTGGCTTGCAGCTATCCGCCCCGGCTGGATTTTCATTCATGCCGAAAGCGTGCAAAACCCCCCGGAGATTCTGGCGGATATTCGCGCTATCGGGGCGAAAGCAGGACTGGCGCTTAACCCGGCAACGCCGCTATTGCCTTATCGTTATCTGGCATTGCAACTGGATGCGCTGATGATCATGACCAGCGAACCCGACGGACGCGGACAGCAATTTATCGCCGCGATGTGTGAAAAAGTGAGCCAGGGCAGAGAGCATTTCCCTGCTGCGGAATGCTGGGCGGACGGCGGTATTACACTTCGCGCCGCACGGCTGCTTGCCGCCGCAGGCGCACAGCATCTGGTGATTGGCCGGGCGTTATTCACGACGGCGAACTATGATGTGACGTTGTCACAATTCACCGCGCTATAA	MILHPSLASADPLRYAEALTALHDAPLGSLHLDIEDTSFINNITFGMKTIQAVAQYTRHPLSFHLMVSSPQRWLPWLAAIRPGWIFIHAESVQNPPEILADIRAIGAKAGLALNPATPLLPYRYLALQLDALMIMTSEPDGRGQQFIAAMCEKVSQGREHFPAAECWADGGITLRAARLLAAAGAQHLVIGRALFTTANYDVTLSQFTAL
Chromosome	HRIBO	1663414	1664211	+		Chromosome:1663414-1664211:+	798	266	0	0.76	1.04	0	7.68	10.98	1.56	10.04	10.54	reparation-SPII-1	ATG	TAA	ATGCTGATGAGCCAACAGCGCCCCGACCGTATCAAACAGATGTTGCATTACCTTTGGCAACACAGGCACCTCTCAACACAGCAAGCTATTGAGCTTTTTGGCTATGCAGAGGCAACCGTGCGCCGGGATTTTCACTATATTGCCAGCCGTTATCCCGGTATGGTTCGCGGCCATGGTTGTATTGACTTCGACGACAGTACGGAAGATAAAGAATATGTTTTCGACGTTAAGCGAACGTTACAAAGCGAGGCGAAACGCGAAATCGCCGCCCTCGCCCGCACGTTCATCAAGGATGGAGACTGCTTTTTTCTCGACTCCGGCTCCACCTGTCTGGAACTGGCAAAATGTCTGGTCGACGCCAAAGTAAAAGTCATTTGCAATGACATCAAAATCGCTAATGAACTGGGTGGCTTCCCACACGTAGAGAGTTACATTATCGGCGGACTGATTCGCCCCGGTTACTTTTCGGTGGGCGAGAGTCTGGCGCTGGAGATGATTAACGCCTTTGCCGTTGAACGCGCCTTTATCTCCTGCGATGCGCTGTCGATTGAAACGGGCATCACCAACGCTACCATGTTTGAAGTGGGCGTTAAAACGCGCATTATTCAGCGCTCACGCGAGGTCATATTGATGGCCGATCACTCAAAGTTTGATACTGTAGAACCCCATGCGGTGGCGACGCTGTCCTGTATTACTACCATTCTTAGCGACAGTGCGCTCCCGTCTGCTATCGCCCGACGTTATCAGCAGGCGGGATGCCGTCTCATCATGTCAGACCCCTCATCAGGAGCGCGTTAA	MLMSQQRPDRIKQMLHYLWQHRHLSTQQAIELFGYAEATVRRDFHYIASRYPGMVRGHGCIDFDDSTEDKEYVFDVKRTLQSEAKREIAALARTFIKDGDCFFLDSGSTCLELAKCLVDAKVKVICNDIKIANELGGFPHVESYIIGGLIRPGYFSVGESLALEMINAFAVERAFISCDALSIETGITNATMFEVGVKTRIIQRSREVILMADHSKFDTVEPHAVATLSCITTILSDSALPSAIARRYQQAGCRLIMSDPSSGAR
Chromosome	HRIBO	1663420	1664211	+	SL1344_1548	Chromosome:1663420-1664211:+	792	264	0	0.76	0.94	0	7.74	9.96	1.57	10.12	10.62	reparation-SPI-1	ATG	TAA	ATGAGCCAACAGCGCCCCGACCGTATCAAACAGATGTTGCATTACCTTTGGCAACACAGGCACCTCTCAACACAGCAAGCTATTGAGCTTTTTGGCTATGCAGAGGCAACCGTGCGCCGGGATTTTCACTATATTGCCAGCCGTTATCCCGGTATGGTTCGCGGCCATGGTTGTATTGACTTCGACGACAGTACGGAAGATAAAGAATATGTTTTCGACGTTAAGCGAACGTTACAAAGCGAGGCGAAACGCGAAATCGCCGCCCTCGCCCGCACGTTCATCAAGGATGGAGACTGCTTTTTTCTCGACTCCGGCTCCACCTGTCTGGAACTGGCAAAATGTCTGGTCGACGCCAAAGTAAAAGTCATTTGCAATGACATCAAAATCGCTAATGAACTGGGTGGCTTCCCACACGTAGAGAGTTACATTATCGGCGGACTGATTCGCCCCGGTTACTTTTCGGTGGGCGAGAGTCTGGCGCTGGAGATGATTAACGCCTTTGCCGTTGAACGCGCCTTTATCTCCTGCGATGCGCTGTCGATTGAAACGGGCATCACCAACGCTACCATGTTTGAAGTGGGCGTTAAAACGCGCATTATTCAGCGCTCACGCGAGGTCATATTGATGGCCGATCACTCAAAGTTTGATACTGTAGAACCCCATGCGGTGGCGACGCTGTCCTGTATTACTACCATTCTTAGCGACAGTGCGCTCCCGTCTGCTATCGCCCGACGTTATCAGCAGGCGGGATGCCGTCTCATCATGTCAGACCCCTCATCAGGAGCGCGTTAA	MSQQRPDRIKQMLHYLWQHRHLSTQQAIELFGYAEATVRRDFHYIASRYPGMVRGHGCIDFDDSTEDKEYVFDVKRTLQSEAKREIAALARTFIKDGDCFFLDSGSTCLELAKCLVDAKVKVICNDIKIANELGGFPHVESYIIGGLIRPGYFSVGESLALEMINAFAVERAFISCDALSIETGITNATMFEVGVKTRIIQRSREVILMADHSKFDTVEPHAVATLSCITTILSDSALPSAIARRYQQAGCRLIMSDPSSGAR
Chromosome	HRIBO	1664169	1664648	+		Chromosome:1664169-1664648:+	480	160	2.78	0.96	1.29	7.19	20.43	42	2.59	21.21	32.49	reparation-SPI-1	ATG	TGA	ATGCCGTCTCATCATGTCAGACCCCTCATCAGGAGCGCGTTAATGGACATCAGGCAAATGAACAGAACCCATCTGGATCACTGGCGCGGATTGCGAAAACAGCTCTGGCCTGGTCACCCGGATGACGCCCATCTGGCGGACGGCGAAGAAATTCTGCAAGCCGATCATCTGGCATCATTTATTGCGATGGCAGACGGGGTGGCGATTGGCTTTGCGGATGCCTCAATCCGCCACGATTATGTCAATGGCTGTGACAGTTCGCCCGTGGTTTTCCTTGAAGGTATTTTTGTTCTCCCCTCATTCCGTCAACGCGGCGTAGCGAAACAATTGATTGCAGCGGTGCAACGATGGGGAACGAATAAAGGGTGTCGGGAAATGGCCTCCGATACCTCGCCGGAAAATACAATTTCCCAGAAAGTTCATCAGGCGTTAGGATTTGAGGAAACAGAGCGCGTCATTTTCTACCGAAAGCGTTGTTGA	MPSHHVRPLIRSALMDIRQMNRTHLDHWRGLRKQLWPGHPDDAHLADGEEILQADHLASFIAMADGVAIGFADASIRHDYVNGCDSSPVVFLEGIFVLPSFRQRGVAKQLIAAVQRWGTNKGCREMASDTSPENTISQKVHQALGFEETERVIFYRKRC
Chromosome	HRIBO	1664211	1664648	+	SL1344_1549	aac	438	146	3.09	0.97	1.29	7.88	21.46	44.02	2.55	22.1	34.21	reparation-SPII-1 reparation-LB-1	ATG	TGA	ATGGACATCAGGCAAATGAACAGAACCCATCTGGATCACTGGCGCGGATTGCGAAAACAGCTCTGGCCTGGTCACCCGGATGACGCCCATCTGGCGGACGGCGAAGAAATTCTGCAAGCCGATCATCTGGCATCATTTATTGCGATGGCAGACGGGGTGGCGATTGGCTTTGCGGATGCCTCAATCCGCCACGATTATGTCAATGGCTGTGACAGTTCGCCCGTGGTTTTCCTTGAAGGTATTTTTGTTCTCCCCTCATTCCGTCAACGCGGCGTAGCGAAACAATTGATTGCAGCGGTGCAACGATGGGGAACGAATAAAGGGTGTCGGGAAATGGCCTCCGATACCTCGCCGGAAAATACAATTTCCCAGAAAGTTCATCAGGCGTTAGGATTTGAGGAAACAGAGCGCGTCATTTTCTACCGAAAGCGTTGTTGA	MDIRQMNRTHLDHWRGLRKQLWPGHPDDAHLADGEEILQADHLASFIAMADGVAIGFADASIRHDYVNGCDSSPVVFLEGIFVLPSFRQRGVAKQLIAAVQRWGTNKGCREMASDTSPENTISQKVHQALGFEETERVIFYRKRC
Chromosome	HRIBO	1666680	1668299	-		Chromosome:1666680-1668299:-	1620	540	0.66	0.41	0.58	48.44	21.94	20.02	73.55	53.79	34.45	reparation-SPII-1 reparation-SPI-1 reparation-LB-1	ATG	TAG	ATGGCCGCCGTGTGCGGTTCCAGCGGTATTGCTTCCCTCTTTTCTCAGGCGGCGTTTGCCGCGGAATCCGATATTGCGGATGGTAAAATTGTCCGTTTTGATTTTGCTGGTCTGCAATCAATGGCCCAGGCGTTAGCGAAAAAGCCCTGGGGTGGCGCGCCGGGACCCTTGCCGGATACGCTCGCCAATCTGACGCCGCAGGCCTATAACAGCATTCAGTATGACGCGGCGCATTCACTCTGGAACGGTGTTGCCAACCGGCAGCTCGATATTCAGTTTTTCCACGTAGGGATGGGCTTTCGTCGTCGCGTACGCATGTTTTCCGTTGATACGACGACGCATCTTGCTCGCGAGATTCATTTTCGCCCGGAACTGTTTAAATACAACGATGCCGGCGTCGATACGACGCAACTGGAAGGGCAGAGCGATCTCGGTTTCGCCGGTTTCCGTGTCTTTAAAGCGCCGGAACTGGCGCGGCGCGATGTCGTCTCCTTCCTGGGCGCCAGTTATTTCCGGGCGGTAGATGATACTTATCAGTATGGCCTGTCGGCTCGCGGGCTGGCGATAGATACCTATACTGACGGTCAGGAAGAGTTCCCTGACTTCACCGCATTCTGGTTTGACACCGCGAAGCCGGGCGATACTACGTTTACCGTTTACGCTCTGCTGGACAGCGCCAGCGTGACGGGCGCGTATAAATTTGTGATTCATTGCGAAAAATCGCAGGTGATCATGGATGTAGAAAACCATCTCTACGCCCGTAAAGATATTAAGCAACTTGGCATTGCGCCGATGACCAGTATGTTTAGCTGTGGGAATAATGAACGCCGGGTATGCGACACCATTCATCCACAAATTCACGATTCCGATCGGCTGGCGATGTGGCGGGGTAACGGCGAGTGGATTTGCCGCCCGCTGAATAATCCGCAGAAATTGCAGTTCAATGCATATATGGACGATAACCCGAAAGGGTTCGGCCTGCTGCAACTCGATCGCGATTTCTCGCATTATCAGGATGTGATGGGGTGGTACAACAAACGTCCGAGCCTGTGGGTGGAGCCGCGCAATAAGTGGGGGAAAGGCGCGGTTAGCCTGATGGAGATCCCAACCACTGGCGAAACTCTGGATAATGTGGTCTGTTTCTGGCAGCCGGAAAAAGCGATCAAAGCCGGGGATACGCTGGCGTTCAATTATCGTTTGTACTGGAGCGCGCAGCCGCCGGTACAATCGCCGCTTGCGCGGGTCATGGCGACCCGTACAGGGATGGGCGGCTTTCCCGAAGGTTGGGCGCCGGGCGAACATTACCCGGATAAATGGGCGCGCCGTTTTGCTATTGATTTTGTCGGCGGCGATCTGAAAGCGGCCGCGCCAAAAGGCATTGAGCCGGTAATTACGCTCTCCAGCGGTGAGGCGAAGCAGATTGAGATCCTCTACGTTGAGCCTTTCGACGGTTATCGTATCCAGTTTGACTGGTATCCGACCTCGGATTCTACGGCACCGGTGGATATGCGTATGTTCCTGCGCTGCCAGGGGGAGGCTATCAGCGAAACCTGGCTGTATCAGTATTTCCCGCCCGCGCCGGATAAGCGCCGTTATGTCGACGATCGTATCATGCGTTAG	MAAVCGSSGIASLFSQAAFAAESDIADGKIVRFDFAGLQSMAQALAKKPWGGAPGPLPDTLANLTPQAYNSIQYDAAHSLWNGVANRQLDIQFFHVGMGFRRRVRMFSVDTTTHLAREIHFRPELFKYNDAGVDTTQLEGQSDLGFAGFRVFKAPELARRDVVSFLGASYFRAVDDTYQYGLSARGLAIDTYTDGQEEFPDFTAFWFDTAKPGDTTFTVYALLDSASVTGAYKFVIHCEKSQVIMDVENHLYARKDIKQLGIAPMTSMFSCGNNERRVCDTIHPQIHDSDRLAMWRGNGEWICRPLNNPQKLQFNAYMDDNPKGFGLLQLDRDFSHYQDVMGWYNKRPSLWVEPRNKWGKGAVSLMEIPTTGETLDNVVCFWQPEKAIKAGDTLAFNYRLYWSAQPPVQSPLARVMATRTGMGGFPEGWAPGEHYPDKWARRFAIDFVGGDLKAAAPKGIEPVITLSSGEAKQIEILYVEPFDGYRIQFDWYPTSDSTAPVDMRMFLRCQGEAISETWLYQYFPPAPDKRRYVDDRIMR
Chromosome	HRIBO	1668555	1670060	-		Chromosome:1668555-1670060:-	1506	502	0.99	0.37	0.69	11.88	23.88	11.64	12.04	65.29	16.85	reparation-SPI-1 reparation-LB-1	TTG	TAA	TTGAATCCCTCCATCCCGTTGGTGGAGACGCGTCACGGTAAAATCGTGGGCGTCGTACAGGAAGAAATCCATATCTGGCGCGGTATACCTTATGCCGCGCCGCCAACAGGGGAGCTACGCTGGCGTGCGCCGCAGCCTGTTACGCCCTGGCACGACGTGCGCCAGGCGGATTGTTTCTCCTGCGCCAGTTGGCAGGATATTACCTGGTGTCGCGAACTCGGCGGCGGCGATCCGGGAAATTTTTCCGAAGACTGTCTCTATCTGAACGTCTGGGCTCCCGCCGTGCGTCATGAACCGTTGCCGGTCATGGTCTGGCTACACGGCGGCGGTTATACCATTGGCGCGGGGAGTTTGCCGCCCTATGACGGTCAAGCGCTGGCGAAGCGCGGCGCGATCGTGGTGACGGTCAATTATCGGCTTGGCCATCTGGGCTTTTTCGCGCATCCGGCGCTGGAAGGCGAAGAGGCGGAGTGTATTCATAATTTTGCTTTACTCGATCAAATCGCTGCGCTGCGCTGGGTGCAGGACAATATTGCCGCGTTTGGCGGCGATACGCAGAATGTGACGTTATTTGGCGAATCCGCCGGCGCCCGCAGCGTGCTGTCGTTGATGGCTTCGCCGTTGGCGAAGGGGCTTTTTCATAAAGCGATTATTCAGAGTGGTTATACGCTGCCGGATACGCCCCGCGAGGTGGCGCTAAAAAAAGGCGTTGCGCTGGCGGAACATCTTGGTTTAGCCCATGCCACTGCCGAACAGCTACGCGCTTTACCGGCAGAGACGTTTTGGCCGCTGGACGCGCCTTTTAAAATTGCGCCGACGCCGATTTCCGGCGACGTCGTGCTGCCGCATCCGATGCTGGAAACCTTCTTTGCGGCGAAACAGCATCCGATACCGGTGATGATCGGCTCGAATAGCGATGAAGCCAGCGTATTGGCCGTTTTTGGCGTCGATATTGCCGGTCAAATTCAAAAAATGCGCCGTGAGCGGCGTGTTGGCCTGGGGTTAATCCGGCTGCTTTATCCTGGAGTGAAAGGCGACGAAGCGCTAGGGCGGCAGGTCTGTCGGGATATGGTATTTACCACGTTGGGTTATGTCGTCATGCAAGCGCAGCAGCGGATCGGCGAACCGTGCTGGCGTTACTGGTTTGATTATGTCGCCGAAGCGGAGCATAACACCTACGCGAATGGTGCCTGTCATGGCAATGAAATACCGTATGTATTCGATACGTTAACGCGGGCTGAGCCCACATGCCATTATGTGAATGAGAATGACCTGGCCTTTGCCTCGCAGGTGGCGGATTACTGGGTGAATTTCGCTCGTCATGCCAGCCGCACGCGCGACGTGCTGCACGGCCCGGTTCGCTGGCCCGCCAGCATTCGGGGGCGAGATCGTCTGTTGCGGATTGGGCTGAACAAACTTGCCGGTTTTAAAGTGGAAAACCGCTTTATGCGTGCGCGTCTGGCGCTGTTTAAACGAGTCATGAAACATCACGTTAGTCTGGAATAA	LNPSIPLVETRHGKIVGVVQEEIHIWRGIPYAAPPTGELRWRAPQPVTPWHDVRQADCFSCASWQDITWCRELGGGDPGNFSEDCLYLNVWAPAVRHEPLPVMVWLHGGGYTIGAGSLPPYDGQALAKRGAIVVTVNYRLGHLGFFAHPALEGEEAECIHNFALLDQIAALRWVQDNIAAFGGDTQNVTLFGESAGARSVLSLMASPLAKGLFHKAIIQSGYTLPDTPREVALKKGVALAEHLGLAHATAEQLRALPAETFWPLDAPFKIAPTPISGDVVLPHPMLETFFAAKQHPIPVMIGSNSDEASVLAVFGVDIAGQIQKMRRERRVGLGLIRLLYPGVKGDEALGRQVCRDMVFTTLGYVVMQAQQRIGEPCWRYWFDYVAEAEHNTYANGACHGNEIPYVFDTLTRAEPTCHYVNENDLAFASQVADYWVNFARHASRTRDVLHGPVRWPASIRGRDRLLRIGLNKLAGFKVENRFMRARLALFKRVMKHHVSLE
Chromosome	HRIBO	1668555	1670063	-	SL1344_1553	Chromosome:1668555-1670063:-	1509	503	1	0.36	0.72	12.07	24.1	12.2	12.02	66.26	16.92	reparation-SPII-1	ATG	TAA	ATGTTGAATCCCTCCATCCCGTTGGTGGAGACGCGTCACGGTAAAATCGTGGGCGTCGTACAGGAAGAAATCCATATCTGGCGCGGTATACCTTATGCCGCGCCGCCAACAGGGGAGCTACGCTGGCGTGCGCCGCAGCCTGTTACGCCCTGGCACGACGTGCGCCAGGCGGATTGTTTCTCCTGCGCCAGTTGGCAGGATATTACCTGGTGTCGCGAACTCGGCGGCGGCGATCCGGGAAATTTTTCCGAAGACTGTCTCTATCTGAACGTCTGGGCTCCCGCCGTGCGTCATGAACCGTTGCCGGTCATGGTCTGGCTACACGGCGGCGGTTATACCATTGGCGCGGGGAGTTTGCCGCCCTATGACGGTCAAGCGCTGGCGAAGCGCGGCGCGATCGTGGTGACGGTCAATTATCGGCTTGGCCATCTGGGCTTTTTCGCGCATCCGGCGCTGGAAGGCGAAGAGGCGGAGTGTATTCATAATTTTGCTTTACTCGATCAAATCGCTGCGCTGCGCTGGGTGCAGGACAATATTGCCGCGTTTGGCGGCGATACGCAGAATGTGACGTTATTTGGCGAATCCGCCGGCGCCCGCAGCGTGCTGTCGTTGATGGCTTCGCCGTTGGCGAAGGGGCTTTTTCATAAAGCGATTATTCAGAGTGGTTATACGCTGCCGGATACGCCCCGCGAGGTGGCGCTAAAAAAAGGCGTTGCGCTGGCGGAACATCTTGGTTTAGCCCATGCCACTGCCGAACAGCTACGCGCTTTACCGGCAGAGACGTTTTGGCCGCTGGACGCGCCTTTTAAAATTGCGCCGACGCCGATTTCCGGCGACGTCGTGCTGCCGCATCCGATGCTGGAAACCTTCTTTGCGGCGAAACAGCATCCGATACCGGTGATGATCGGCTCGAATAGCGATGAAGCCAGCGTATTGGCCGTTTTTGGCGTCGATATTGCCGGTCAAATTCAAAAAATGCGCCGTGAGCGGCGTGTTGGCCTGGGGTTAATCCGGCTGCTTTATCCTGGAGTGAAAGGCGACGAAGCGCTAGGGCGGCAGGTCTGTCGGGATATGGTATTTACCACGTTGGGTTATGTCGTCATGCAAGCGCAGCAGCGGATCGGCGAACCGTGCTGGCGTTACTGGTTTGATTATGTCGCCGAAGCGGAGCATAACACCTACGCGAATGGTGCCTGTCATGGCAATGAAATACCGTATGTATTCGATACGTTAACGCGGGCTGAGCCCACATGCCATTATGTGAATGAGAATGACCTGGCCTTTGCCTCGCAGGTGGCGGATTACTGGGTGAATTTCGCTCGTCATGCCAGCCGCACGCGCGACGTGCTGCACGGCCCGGTTCGCTGGCCCGCCAGCATTCGGGGGCGAGATCGTCTGTTGCGGATTGGGCTGAACAAACTTGCCGGTTTTAAAGTGGAAAACCGCTTTATGCGTGCGCGTCTGGCGCTGTTTAAACGAGTCATGAAACATCACGTTAGTCTGGAATAA	MLNPSIPLVETRHGKIVGVVQEEIHIWRGIPYAAPPTGELRWRAPQPVTPWHDVRQADCFSCASWQDITWCRELGGGDPGNFSEDCLYLNVWAPAVRHEPLPVMVWLHGGGYTIGAGSLPPYDGQALAKRGAIVVTVNYRLGHLGFFAHPALEGEEAECIHNFALLDQIAALRWVQDNIAAFGGDTQNVTLFGESAGARSVLSLMASPLAKGLFHKAIIQSGYTLPDTPREVALKKGVALAEHLGLAHATAEQLRALPAETFWPLDAPFKIAPTPISGDVVLPHPMLETFFAAKQHPIPVMIGSNSDEASVLAVFGVDIAGQIQKMRRERRVGLGLIRLLYPGVKGDEALGRQVCRDMVFTTLGYVVMQAQQRIGEPCWRYWFDYVAEAEHNTYANGACHGNEIPYVFDTLTRAEPTCHYVNENDLAFASQVADYWVNFARHASRTRDVLHGPVRWPASIRGRDRLLRIGLNKLAGFKVENRFMRARLALFKRVMKHHVSLE
Chromosome	HRIBO	1670112	1671296	-		Chromosome:1670112-1671296:-	1185	395	0.76	0.32	1.32	3.44	40	15.53	4.51	124.81	11.74	reparation-SPII-1	TTG	TAA	TTGGCTAATGCCGATGAACTGGCGCGATTGAACGTGGAACGACATGGCGCCATTCGTGTTGGCACCGCAGAAGAACTTTCTACCTTGCGTCGGATATTCGCCATCATGGGGATGTACCCAGTAAGTTATTACGATCTCTCTCAGGCGGGCGTGCCTGTGCACTCCACGGCATTTCGTCCCATTGACGAGGCTTCGCTCTCGCGTAATCCCTTTCGCATGTTCACTTCGCTATTACGCCTGGAGCTCATTGAAAACGCGGCATTACGCCAGCGGGCGGCGGAAATCTTATCGCAGCGTGATATTTTTACATCGCGCTGCCGACAATTGCTGGATGAGTACGACGAGCAGGGCGGTTTTAGCGCTGCTCAGGCCGAAGAGTTCGTCCGTGAAACGCTGGAGACTTTTCGCTGGCATCGTCAGGCTACCGTTGATGAAGAAACGTACCGCAGCCTGCATCGTGAGCATCGTTTAATTGCCGACGTGGTCTGTTTTCCGGGATGCCACATTAACCATCTGACGCCGCGTACTCTGGATATCGACCGGGTACAGGCCATGATGCCGGAGTGCGGCATTACGCCTAAAATTCTTATCGAAGGTCCGCCTCGCCGCGAAGTGCCTATTCTGTTGCGGCAAACCAGTTTCAAAGCTCTGGAAGAGCAGGTGCTCTTCGTTGATGAAAAGCAGGGTACGCACACGGCGCGCTTCGGCGAAATTGAGCAACGTGGCGTCGCGCTGACGCCAAAAGGTCGTCGATTATATGACGAACTGTTGCACAAGGCGGGAACGGGTAAGGATAACTTCACGCATCAACTCCATTTGCGGGAGGTCTTTAACGCCTTTCCGGATAGCGAATTTCTGCTTCGCCAGCAGGGGCTTGCCTGGTTCCGCTATCGCTTAACGCCTTCCGGCGAGGCGCATCGTCAGGCGATCCATCCTGGCGACGATCCGCAGCCGCTTATTGAGCGCGGTTGGGTAATCGCGCAGCCGATTACCTATGAAGATTTTCTTCCGGTCAGCGCAGCCGGCATTTTTCAGTCGAATTTGGGAGATGAAACGCTGGCCAGAAGCCACGGCAATGCCAGCCGCGACGCCTTTGAACAGGCGCTGGGATGTGCAGTACGGGATGAATTTTCGTTATATCAGGAAGCGGAAGAACGCAGTAAACGCCGTTGCGGTCTGCTTTAA	LANADELARLNVERHGAIRVGTAEELSTLRRIFAIMGMYPVSYYDLSQAGVPVHSTAFRPIDEASLSRNPFRMFTSLLRLELIENAALRQRAAEILSQRDIFTSRCRQLLDEYDEQGGFSAAQAEEFVRETLETFRWHRQATVDEETYRSLHREHRLIADVVCFPGCHINHLTPRTLDIDRVQAMMPECGITPKILIEGPPRREVPILLRQTSFKALEEQVLFVDEKQGTHTARFGEIEQRGVALTPKGRRLYDELLHKAGTGKDNFTHQLHLREVFNAFPDSEFLLRQQGLAWFRYRLTPSGEAHRQAIHPGDDPQPLIERGWVIAQPITYEDFLPVSAAGIFQSNLGDETLARSHGNASRDAFEQALGCAVRDEFSLYQEAEERSKRRCGLL
Chromosome	HRIBO	1670112	1671455	-	SL1344_1554	Chromosome:1670112-1671455:-	1344	448	0.63	0.32	1.26	3.04	42.57	14.35	4.81	131.9	11.38	reparation-SPI-1	ATG	TAA	ATGGCGAACACCATCACGGCAGATGAGATTCGGGAACACTTTTCGCAGGCAATGTCGGCAATGTACCAGCAGGAAGTTCCGCAGTACGGTACGTTACTGGAACTTGTGGCTGACGTGAATCTGGCGGTGCTGGAAAATAATCCCAAACTGCATGAGCAGTTGGCTAATGCCGATGAACTGGCGCGATTGAACGTGGAACGACATGGCGCCATTCGTGTTGGCACCGCAGAAGAACTTTCTACCTTGCGTCGGATATTCGCCATCATGGGGATGTACCCAGTAAGTTATTACGATCTCTCTCAGGCGGGCGTGCCTGTGCACTCCACGGCATTTCGTCCCATTGACGAGGCTTCGCTCTCGCGTAATCCCTTTCGCATGTTCACTTCGCTATTACGCCTGGAGCTCATTGAAAACGCGGCATTACGCCAGCGGGCGGCGGAAATCTTATCGCAGCGTGATATTTTTACATCGCGCTGCCGACAATTGCTGGATGAGTACGACGAGCAGGGCGGTTTTAGCGCTGCTCAGGCCGAAGAGTTCGTCCGTGAAACGCTGGAGACTTTTCGCTGGCATCGTCAGGCTACCGTTGATGAAGAAACGTACCGCAGCCTGCATCGTGAGCATCGTTTAATTGCCGACGTGGTCTGTTTTCCGGGATGCCACATTAACCATCTGACGCCGCGTACTCTGGATATCGACCGGGTACAGGCCATGATGCCGGAGTGCGGCATTACGCCTAAAATTCTTATCGAAGGTCCGCCTCGCCGCGAAGTGCCTATTCTGTTGCGGCAAACCAGTTTCAAAGCTCTGGAAGAGCAGGTGCTCTTCGTTGATGAAAAGCAGGGTACGCACACGGCGCGCTTCGGCGAAATTGAGCAACGTGGCGTCGCGCTGACGCCAAAAGGTCGTCGATTATATGACGAACTGTTGCACAAGGCGGGAACGGGTAAGGATAACTTCACGCATCAACTCCATTTGCGGGAGGTCTTTAACGCCTTTCCGGATAGCGAATTTCTGCTTCGCCAGCAGGGGCTTGCCTGGTTCCGCTATCGCTTAACGCCTTCCGGCGAGGCGCATCGTCAGGCGATCCATCCTGGCGACGATCCGCAGCCGCTTATTGAGCGCGGTTGGGTAATCGCGCAGCCGATTACCTATGAAGATTTTCTTCCGGTCAGCGCAGCCGGCATTTTTCAGTCGAATTTGGGAGATGAAACGCTGGCCAGAAGCCACGGCAATGCCAGCCGCGACGCCTTTGAACAGGCGCTGGGATGTGCAGTACGGGATGAATTTTCGTTATATCAGGAAGCGGAAGAACGCAGTAAACGCCGTTGCGGTCTGCTTTAA	MANTITADEIREHFSQAMSAMYQQEVPQYGTLLELVADVNLAVLENNPKLHEQLANADELARLNVERHGAIRVGTAEELSTLRRIFAIMGMYPVSYYDLSQAGVPVHSTAFRPIDEASLSRNPFRMFTSLLRLELIENAALRQRAAEILSQRDIFTSRCRQLLDEYDEQGGFSAAQAEEFVRETLETFRWHRQATVDEETYRSLHREHRLIADVVCFPGCHINHLTPRTLDIDRVQAMMPECGITPKILIEGPPRREVPILLRQTSFKALEEQVLFVDEKQGTHTARFGEIEQRGVALTPKGRRLYDELLHKAGTGKDNFTHQLHLREVFNAFPDSEFLLRQQGLAWFRYRLTPSGEAHRQAIHPGDDPQPLIERGWVIAQPITYEDFLPVSAAGIFQSNLGDETLARSHGNASRDAFEQALGCAVRDEFSLYQEAEERSKRRCGLL
Chromosome	HRIBO	1671748	1672671	+	SL1344_1555	ydcI	924	308	1.26	0.39	0.24	4.42	13.71	18.97	3.5	35.59	78.44	reparation-SPII-1 reparation-SPI-1	ATG	TGA	ATGGAAAAAAATGGTCTGTTTAGTCAGCGCATTCGGTTGCGCCACCTTCATACATTTGTCGCCGTTGCGCAACAGGGAACTCTGGGGCGCGCGGCTGAAACTCTTAACCTGAGCCAGCCAGCGCTTTCTAAAACGCTGAACGAACTGGAACAACTCACCGGAACCCGTCTGTTTGAACGCGGGCGACTGGGCGCGCAATTAACGGTTCCTGGCGAACAATTTTTGACTCATGCGGTAAAAGTATTAGATGCATTGAATACCGCCGGGCAGGCGCTGAATCGCAAAGAGGACGCTAGCGCCGATGTGGTGCGTGTTGGCGCGCTCCCCACCGCTGCGCTGGGTATACTCCCGGCGGCTATTGGGCGGTTCCATCAACAGCAAAAATCGACCTCGTTACAGGTCGCGACCATGAACAATACGATGTTGCTTGCGGGTCTTAAATCAGGCGAGATCGATCTGGGTATTGGCCGCATGTCAGACCCGGAATTAATGGGCGGTTTAAATTACGAACTGCTGTTTTTAGAATCGCTTAAATTAGTGGTACGCCCCGGTCATCCCCTGTTACAGGAGACGATCACGCTCAGCCGGGTTATGGAATGGCCGGTAGTCGTCTCGCCAAAAGGCACGGTACCGCGCCAGAATGCGGAAGCCCTGTTGCAAAGCCAGGGGTGTAAAATGCCTGCCGGATGTATCGAAACGCTATCCGCATCGTTATCACGACAACTGACCGTAGATTACGATTACGTCTGGTTCGTCCCCTCTGGCGCGGTTAAAGAAGATCTTCGCCAGGCGACGCTGGTCTCATTACCCGTGCCGACCCAGAGCGCGGGCGAGCCGATAGGTATTCTTACGCGAGTTGATATCCCGCTCTCAACCGGGGCGCAAATGCTGATTGCGGCGATCCGTAAATCGATGCCGCTGTGA	MEKNGLFSQRIRLRHLHTFVAVAQQGTLGRAAETLNLSQPALSKTLNELEQLTGTRLFERGRLGAQLTVPGEQFLTHAVKVLDALNTAGQALNRKEDASADVVRVGALPTAALGILPAAIGRFHQQQKSTSLQVATMNNTMLLAGLKSGEIDLGIGRMSDPELMGGLNYELLFLESLKLVVRPGHPLLQETITLSRVMEWPVVVSPKGTVPRQNAEALLQSQGCKMPAGCIETLSASLSRQLTVDYDYVWFVPSGAVKEDLRQATLVSLPVPTQSAGEPIGILTRVDIPLSTGAQMLIAAIRKSMPL
Chromosome	HRIBO	1672732	1674357	-	SL1344_1556	trg	1626	542	0.52	0.33	1.46	9.65	44.48	8.09	18.57	134.08	5.55	reparation-SPI-1 reparation-LB-1	ATG	TAG	ATGGGCAACACATTCTCGATGCAAGCCTCGCATAAACTGGGCTTCCTGCATCATATTCGGCTGGTTCCGCTGTTTTCCTCCATTCTCGGTGGCATCCTTCTTCTTTTTGCTTTGAGCGCCGGGCTGGCAGGCTATTTTCTGTTACAGGCCGATCGCGATCAGCGTGATGTCACGGACGAGATTCAGGTACGGATGGGATTATCCAACAGCGCTAACCACTTACGTACCGCACGTATCAATATGATCCACGCTGGCGCGGCGAGCCGGATTGCTGAAATGGATGAAATGAAAGCCAATATTGCCGCTGCGGAAACGCGGATCAAGCAGTCTCAGGACGGCTTTAACGCTTATATGTCCAGAGCGGTGAAAACACCCGCCGATGACGCGTTAGATAACGAGTTAAACGCCCGCTACACCGCCTATATCAACGGCCTGCAACCGATGCTGAAATTTGCCAAAAATGGCATGTTCGAAGCGATCATTAATCATGAAAACGAGCAGGCAAAACAACTGGATGCCGCATATAACCATGTCCTGTTGAAAGCGATTGAACTGCGCACCGAGCGGGCGAGACTACTTAGCGAGCAGGCTTACCAACGTACCCGGCTCGGTATGATGTTTATGATTGGCGCATTTACGTTGGCGCTGGTATTGACGTTAATGACCTTCATGGTGCTGCGTCGCACGGTGATACAACCCTTGCAGCAGTCTGCGTCACGTATCGAACGCATTGCGGCCGGCGATCTGACCATGGCTGACGAGCCCACAGGACGCAGTGAAATTGGTCGCCTGAGCCATCATCTTCAGCAGATGCAGCATGCGTTGCAACAAACGGTAGGGGCGGTGCGTCAGGGGGCGGAGGAAATTTATCGAGGCACCAGCGAAATTACCGCTGGTAATACGGATTTATCTTCTCGTACTGAACAGCAGGCTGCCGCCATTGAACAGACCGCGGCCAGTATGGAACAGTTGACGGCAACCGTTAAGCAGAATGCGGATAATGCGCATCACGCCAGCAAACTGGCGGAAGATGCTTCCGGTAAAGCCAGCCGCGGAGGCCAGATGGTTTCCGGGGTCGTACAAACGATGGGGAATATTTCCACCAGCTCGAAAAAAATCTCGGAAATTACCGCCGTCATTAACAGTATCGCTTTCCAGACCAACATCCTGGCGCTGAACGCGGCGGTCGAGGCGGCACGCGCCGGGGAACAAGGACGCGGTTTTGCGGTGGTCGCCAGTGAGGTTCGTACCCTCGCCAGTCGCAGCGCGCAGGCGGCAAAAGAGATTGAAGGCTTGATCGGCGCATCGGTCAGCCTGATTGAACAAGGATCTGAAGAGGTTATCGCTGCGGGGAGCACCATGAATGAGATTGTGGATGCCGTCAAACGCGTCACCGATATTATGCTCGACATCGCGGCAGCCTCTGATGAGCAAAGTCGCGGTATTGTTCAGGTCAGTCAGGCTATTTCTGAGATGGACAGGGTTACGCAACAAAACGCGTCGCTGGTCGAAGAGGCGTCCGCGGCGGCAGCTTCGCTTGAAGAACAGGCTGCCCGCTTGACGCAAGCCGTTGATGCGTTTCGTTTACATGATACTGGCGCGACGATGCGATCATCCTTCCTTTAG	MGNTFSMQASHKLGFLHHIRLVPLFSSILGGILLLFALSAGLAGYFLLQADRDQRDVTDEIQVRMGLSNSANHLRTARINMIHAGAASRIAEMDEMKANIAAAETRIKQSQDGFNAYMSRAVKTPADDALDNELNARYTAYINGLQPMLKFAKNGMFEAIINHENEQAKQLDAAYNHVLLKAIELRTERARLLSEQAYQRTRLGMMFMIGAFTLALVLTLMTFMVLRRTVIQPLQQSASRIERIAAGDLTMADEPTGRSEIGRLSHHLQQMQHALQQTVGAVRQGAEEIYRGTSEITAGNTDLSSRTEQQAAAIEQTAASMEQLTATVKQNADNAHHASKLAEDASGKASRGGQMVSGVVQTMGNISTSSKKISEITAVINSIAFQTNILALNAAVEAARAGEQGRGFAVVASEVRTLASRSAQAAKEIEGLIGASVSLIEQGSEEVIAAGSTMNEIVDAVKRVTDIMLDIAAASDEQSRGIVQVSQAISEMDRVTQQNASLVEEASAAAASLEEQAARLTQAVDAFRLHDTGATMRSSFL
Chromosome	HRIBO	1674526	1675644	-	SL1344_1557	adhC	1119	373	1.03	0.56	2.87	82.48	47.47	198.16	80.38	84.28	69.14	reparation-SPII-1 reparation-SPI-1 reparation-LB-1	ATG	TGA	ATGAAATCACGTGCAGCAGTTGCTTTTGGTCCCGGTCAGCCGTTAAAAATTGTCGAGATTGACGTTGCGCCGCCGAAAAAAGGCGAAGTTCTGGTCAAAATCACTCATACCGGCGTTTGCCATACCGATGCTTTTACCCTTTCCGGCGATGATCCGGAAGGCGTATTCCCGGCAGTCCTGGGTCACGAAGGCGGCGGCGTGGTAGTCGAGGTCGGCGAGGGGGTCACCAGCCTGAAACCCGGCGATCATGTTATTCCACTGTATACGGCGGAATGCGGCGAGTGTAAGTTCTGTAAGTCCGGTAAAACTAACCTTTGTCAGGCCGTACGCGCCACTCAGGGAAAAGGGCTGATGCCGGATGGCACTACCCGCTTTTCTTATAACGGCGAACCCGTTTATCACTATATGGGAACCAGCACGTTCAGCGAATATACCGTTTGCGCGGAAATTTCTCTGGCGAAAGTGAACCCGCAGGCGCCGCTGGATAAAGTGTGTCTGTTGGGCTGTGGCGTGACGACTGGTATTGGCGCCGTCCATAACACCGCTAAAGTGAAAGCGGGCGACACCGTTGCCGTTTTTGGTTTAGGCGGTATTGGGCTGGCGGTTATTCAGGGCGCGGTTCAGGCTAAAGCCGGGCGTATTTTAGCTGTCGACACGAATCCGGAAAAATTTACGCTGGCGGGCGAAATGGGGGCCACGGACTTTATTAATCCGAATGATTACGACAAACCGATCCAGGACGTTATTGTTGAGCTTACTGATGGCGGCGTAGATTTCAGTTTTGAATGTATCGGCAACGTTAACGTGATGCGAGCAGCGCTGGAATGTTGTCATAAAGGCTGGGGCGAAAGCATTATTATTGGCGTAGCGGGGGCAGGGCAGGAAATCAAAACCCGTCCCTTCCAGCTAGTGACCGGTCGCGTCTGGCGTGGCTCCGCCTTTGGCGGCGTGAAAGGGCGCACGCAGCTGCCAGGGATGGTCGAAGATGCGATGAACGGTAAAATCCGTTTAGATCCTTTTATTACTCACCGCCTGCCGCTGGAGCAGATTAACGATGCCTTTGAACTGATGCATCAGGGTAAATCCATCCGTACTGTTATCCACTTTGGCGATAACTGA	MKSRAAVAFGPGQPLKIVEIDVAPPKKGEVLVKITHTGVCHTDAFTLSGDDPEGVFPAVLGHEGGGVVVEVGEGVTSLKPGDHVIPLYTAECGECKFCKSGKTNLCQAVRATQGKGLMPDGTTRFSYNGEPVYHYMGTSTFSEYTVCAEISLAKVNPQAPLDKVCLLGCGVTTGIGAVHNTAKVKAGDTVAVFGLGGIGLAVIQGAVQAKAGRILAVDTNPEKFTLAGEMGATDFINPNDYDKPIQDVIVELTDGGVDFSFECIGNVNVMRAALECCHKGWGESIIIGVAGAGQEIKTRPFQLVTGRVWRGSAFGGVKGRTQLPGMVEDAMNGKIRLDPFITHRLPLEQINDAFELMHQGKSIRTVIHFGDN
Chromosome	HRIBO	1677004	1677513	-		Chromosome:1677004-1677513:-	510	170	1.68	2.99	5.42	1.23	8.81	89.36	0.73	2.95	16.49	reparation-SPII-1	GTG	TAA	GTGGGTATTCTATTATTTTTTCTAGTAAAGCAAAAAGCACGTATCCACGACATTAGCTTTTTACGTCTTTTTTTGGCAGCGGTTTTGTTCTTTATTCCAATTGTTATCGAGTTTTCTCTCTTAACAGAATCGTTTTTGTGGGAGCTTTTTTTTATCATTTTACTGGTAGCTTTATGCTTATCGGTGGGGATGCGTTTTTATAGTAAATTGATGCCAGTGATTTGTTTTACGCAACTCAGTTGGGTGCGAAGGCATTGTTTCACTATAGTTATGCTTGGTTTTATTATATATTTTTTTATATTTTCTTTTTTTGTTGGGATCTATAAACCACAATTAAAGAAAGAATACGAAATGATATTGTATGATGGAGGCTGGTACTACGTCCTGGCCAGATATCATGATAGTTTTATTTTGTCGAAATCCTTTACTAAAAATAACAATAGATTTATTATTTTTAGACCAGAAGATGGGCACTCTTATGAAATTACTCTGGTAAAAGTCAGGCTTTAA	VGILLFFLVKQKARIHDISFLRLFLAAVLFFIPIVIEFSLLTESFLWELFFIILLVALCLSVGMRFYSKLMPVICFTQLSWVRRHCFTIVMLGFIIYFFIFSFFVGIYKPQLKKEYEMILYDGGWYYVLARYHDSFILSKSFTKNNNRFIIFRPEDGHSYEITLVKVRL
Chromosome	HRIBO	1677578	1677658	-		Chromosome:1677578-1677658:-	81	27	0	2.45	5.73	0	10.09	140.66	3.07	4.12	24.54	reparation-SPII-1	ATG	TGA	ATGGGGAAGCGCTTATTTTTATGGCTGGGGCGTCTCCGCGTACTATGGTTTCCCGTGGTGGTATGTAGGCGTCGGCCCTGA	MGKRLFLWLGRLRVLWFPVVVCRRRP
Chromosome	HRIBO	1678146	1679372	+	SL1344_1561	sseJ	1227	409	3.54	2.66	3.51	3.58	99.58	682.86	1.01	37.41	194.28	reparation-SPII-1 reparation-SPI-1	ATG	TAA	ATGCCATTGAGTGTTGGACAGGGTTATTTCACATCATCTATCAGTTCTGAAAAATTTAATGCGATAAAAGAAAGCGCACGCCTTCCGGAATTAAGTTTATGGGAGAAAATCAAAGCATATTTCTTTACCACCCACCATGCAGAGGCGCTCGAATGTATCTTTAATCTTTACCACCATCAGGAACTGAATCTAACACCGGTACAGGTTCGCGGAGCCTACATCAAACTTCGAGCCTTAGCGTCTCAGGGATGTAAAGAACAGTTTATTATAGAATCACAGGAACACGCCGATAAGTTGATTATTAAAGATGATAATGGTGAAAATATTTTGTCTATTGAGGTTGAATGTCATCCGGAAGCTTTTGGTCTTGCAAAAGAAATCAATAAATCACATCCCAAGCCCAAAAATATTTCTTTGGGTGATATTACCAGACTGGTATTTTTTGGCGACAGCTTGTCTGACTCCTTAGGGCGTATGTTTGAAAAAACACATCATATCTTACCCTCCTATGGTCAATACTTTGGCGGAAGGTTTACTAATGGATTTACCTGGACTGAGTTTTTATCATCTCCACACTTCTTAGGTAAAGAGATGCTTAATTTTGCTGAAGGGGGAAGTACATCGGCAAGCTATTCCTGCTTTAATTGCATCGGTGACTTTGTATCAAATACGGACAGACAAGTCGCATCTTACACCCCTTCTCACCAGGACCTGGCGATATTTTTATTGGGGGCTAATGACTATATGACACTACACAAAGATAATGTAATAATGGTCGTTGAGCAACAAATTGATGATATTGAAAAAATAATTTCCGGTGGAGTTAATAATGTTCTGGTCATGGGGATTCCCGATTTGTCTTTAACACCTTATGGCAAACATTCTGATGAAAAAAGAAAGCTTAAGGATGAAAGCATCGCTCACAATGCCCTGTTAAAAACTAATGTTGAAGAATTAAAAGAAAAATACCCCCAGCATAAAATATGCTATTACGAGACTGCCGATGCATTTAAGGTGATAATGGAGGCGGCCAGTAATATTGGTTATGATACGGAAAACCCTTATACTCACCACGGCTATGTACATGTTCCCGGGGCTAAAGACCCTCAGCTAGATATATGTCCGCAATACGTCTTCAACGACCTTGTCCATCCAACCCAGGAAGTCCATCATTGTTTTGCCATAATGTTAGAAAGTTTTATAGCTCATCATTATTCCACTGAATAA	MPLSVGQGYFTSSISSEKFNAIKESARLPELSLWEKIKAYFFTTHHAEALECIFNLYHHQELNLTPVQVRGAYIKLRALASQGCKEQFIIESQEHADKLIIKDDNGENILSIEVECHPEAFGLAKEINKSHPKPKNISLGDITRLVFFGDSLSDSLGRMFEKTHHILPSYGQYFGGRFTNGFTWTEFLSSPHFLGKEMLNFAEGGSTSASYSCFNCIGDFVSNTDRQVASYTPSHQDLAIFLLGANDYMTLHKDNVIMVVEQQIDDIEKIISGGVNNVLVMGIPDLSLTPYGKHSDEKRKLKDESIAHNALLKTNVEELKEKYPQHKICYYETADAFKVIMEAASNIGYDTENPYTHHGYVHVPGAKDPQLDICPQYVFNDLVHPTQEVHHCFAIMLESFIAHHYSTE
Chromosome	HRIBO	1680789	1681505	+		Chromosome:1680789-1681505:+	717	239	5.17	0.63	3.18	18.83	7.98	325.15	3.64	12.57	102.15	reparation-SPII-1 reparation-LB-1	ATG	TAG	ATGTCGTCTTCAGCGTTTGCTGATAGCATCGTTGAAGGGAGAACACTCAATGTCGCAGTATCACCAGCCTCTCCCCCTATGTTATTTAAAAGTGCTGATGGCAAATTGCAGGGGATAGATCTGGAGCTTTTTTCGTCTTACTGTCAGTCACGGCATTGTAAGCTAAACATCACCGAATATGCCTGGGATGGAATGCTTGGCGCAGTGGCGAGTGGTCAGGCAGATGTAGCATTTTCGGGAATTTCAATCACAGATAAACGTAAGAAAGTTATTGATTTCTCTGAACCTTATTACATCAACTCTTTTTATCTGGTCAGTATGGCCAATCATAAAATAACGCTCAATAACCTCAATGAATTAAATAAATATTCTATTGGATACCCTCGAGGAATGGCTTACTCCGACCTTATCAAAAACGATCTGGAGCCCAAAGGATACTACTCGTTAAGTAAAGTAAAATTGTATCCAACCTATAATGAGACGATGGCTGATCTAAAAAATGGCAATCTTGATCTGGCTTTTATAGAAGAGCCGGTTTATTTTACCTTCAAAAATAAGAAAAAGATGCCGATAGAAAGCCGTTATGTTTTCAAGAATGTTGATCAGCTTGGCATTGCCTTTAAGAAAGGCTCTCCCGTGCGCGATGATTTCAACTTATGGCTTAAAGAGCAAGGGCCACAAAAAATATCTGGCATTGTCGATAGCTGGATGAAATAG	MSSSAFADSIVEGRTLNVAVSPASPPMLFKSADGKLQGIDLELFSSYCQSRHCKLNITEYAWDGMLGAVASGQADVAFSGISITDKRKKVIDFSEPYYINSFYLVSMANHKITLNNLNELNKYSIGYPRGMAYSDLIKNDLEPKGYYSLSKVKLYPTYNETMADLKNGNLDLAFIEEPVYFTFKNKKKMPIESRYVFKNVDQLGIAFKKGSPVRDDFNLWLKEQGPQKISGIVDSWMK
Chromosome	HRIBO	1685743	1686405	+	SL1344_1568	Chromosome:1685743-1686405:+	663	221	1.79	0.35	2.61	64.87	14.18	19.83	36.17	40.28	7.61	reparation-LB-1	ATG	TAA	ATGAAGCATACACAACAATCAGGCGCAAAAGTCTATAACCCATTCACGCTTAGCTTATATGACTGGTGGGTACTCAATATCTCAAACAAATATGCCTGGAAGTGTCCTACTGATACGCGACTACTTCCTTTCTTCCTGCATCACATGGGCGAGACTCACCTGGATATTGGCGTAGGTACAGGTTATTACCTGAAACATGCACCTGCGACTCATGCCATTTCGCTGATGGATTTAAATCCGGATAGCCTGAAAATAGCCGCCAGCCGAGTGGGTAATACGAAAATCCGCGCCACACTACAACACGATGTTTTCGACACGTTCCCGGCGGACTGGCACGGGCGCTTCGATTCCGTTTCGATGTACTATCTTCTGCACTGCTTACCTGGTGAGATGACAACAAAAGCGAAGGCAATTAAAAATGCCGGTATGGCGCTTAAACCCGGCGGCACACTTTTTGGCGCCACGATTCTGGGCAAAGAGGTTCCTCACAATGCTTTTGGTAAGAAATTAATGGCTGTTTATAACAAGAAAGGAATATTCAGTAATACCAATGATTCAGCCGATACGTTACGCAGCGTGTTGGACGAACATTTCGCTAAGGTGACTTTGGAGCAACATGGCGCCGTTGCGCTATTTTCCGCCACTACGCCACGCTCATCGTAA	MKHTQQSGAKVYNPFTLSLYDWWVLNISNKYAWKCPTDTRLLPFFLHHMGETHLDIGVGTGYYLKHAPATHAISLMDLNPDSLKIAASRVGNTKIRATLQHDVFDTFPADWHGRFDSVSMYYLLHCLPGEMTTKAKAIKNAGMALKPGGTLFGATILGKEVPHNAFGKKLMAVYNKKGIFSNTNDSADTLRSVLDEHFAKVTLEQHGAVALFSATTPRSS
Chromosome	HRIBO	1686467	1686730	+		Chromosome:1686467-1686730:+	264	88	0.47	0.28	0.24	90.37	208.96	66.4	192.01	743.59	271.63	reparation-LB-1	TTG	TAG	TTGGATTACGGAATAGTAATTGCTTATTTTATTTGTCATACAAATAAGTATAATACCCGCTTCCGATGTAGACCCGTCCTCCTTCGCCTGCGTCACGGGTCCTGGTTAGACGCAGGCGTTTTCTGTATGGAATACGCCATCCCCTCTGATAGATGCCTTGTTTGCCTTAAGCAGTTAACCCCGCCTGAAGCAAACGTCATACAGGACGGTCAGTCACGCTTACGCGGCATCATCCGTAACAGCGTATTGTCTTTCCAGAAATAG	LDYGIVIAYFICHTNKYNTRFRCRPVLLRLRHGSWLDAGVFCMEYAIPSDRCLVCLKQLTPPEANVIQDGQSRLRGIIRNSVLSFQK
Chromosome	HRIBO	1686676	1687206	-	SL1344_1569	cybB	531	177	0.85	0.46	1.47	20.1	13.08	36.31	23.63	28.61	24.76	reparation-SPII-1 reparation-SPI-1 reparation-LB-1	ATG	TGA	ATGGGCAATAAGTATTCCGGCCTGCAAATTGGTATTCACTGGTTAGTCTTTTTTCTGGTTATTGTGGCTTACGCCGCGATGGAGCTGCGCGGTTTTGCGCCGCGTAGTTATCGGCCCTGGTTTAATATGACGCACGTTTCATGTGGTATCACTATTTTGCTTTTAATGGTGGCACGCTTGTTTATTCGGCTGAAATATCCCACGCCGCCCATTGTTCCTCGTCCAAAACCGATGATGACCGGAATGGCGCATTTAGGACATCTGGTGATTTACCTGTTATTTATCGCGCTGCCTGTTATTGGTCTGGTCATGATGTATAACCGCGGTAATCCCTGGGTCGCATTTGGCATTACTATGCCCCATGCCGCCGAAGCTAACTTTGAACGCGTAGATATGCTGAAATCCTGGCACGTCACGCTGGCGAATCTGGGCTATTTTGTTATTGGACTTCATGCCATCGCTGCTTTGATGCATCACTATTTCTGGAAAGACAATACGCTGTTACGGATGATGCCGCGTAAGCGTGACTGA	MGNKYSGLQIGIHWLVFFLVIVAYAAMELRGFAPRSYRPWFNMTHVSCGITILLLMVARLFIRLKYPTPPIVPRPKPMMTGMAHLGHLVIYLLFIALPVIGLVMMYNRGNPWVAFGITMPHAAEANFERVDMLKSWHVTLANLGYFVIGLHAIAALMHHYFWKDNTLLRMMPRKRD
Chromosome	HRIBO	1687323	1687985	-		Chromosome:1687323-1687985:-	663	221	0.98	0.62	1.78	15.63	19.11	30.4	15.93	30.97	17.07	reparation-SPII-1	GTG	TAA	GTGATCCCCACTATCGACGCGGCCTGTCGCATCGCCAAAGCGCAAGGCGTTCCTTTACTGATTAGCGGCGGTATAGGTCATTCGACGCCGTTTTTGTACGCCGTGATTGCCCGGCATCCGCGCTACCACACTATTCGCACAAGCGGACGCGCTGAAGCCGCGATCCTTGCGGATATCGCGAACCAGTTCTGGCATATTCCGGCTGAGAAAATTTGGCTGGAAGATCGGTCAACTAATTGCGGCGAAAATGCCCGTTTCTCCTGCGCACTGATCCGTCAGGCGAAAGAAAACATTAACACGGCTATCGTTGTGCAAGACCCCACCATGCAGCGGCGCACTATCGCGGCATTCCGGCGCGTGACAAACGACGACACCGATGCGCCGCGCTGGCTGAGTTTTCCTGGTTTTGTTCCGGTACTGCGCCACCTTAATGACGGTACACGTTTTGCCAATGTTGAAGAGGGCATCTGGACGGTGGAGCGTTATCTGTCTCTGATTGCCGGCGAGCTGCCCCGTTTGCGTGACGATGAAACAGGGTATGGACCGCGTGGTAAAGATTTTATCATTCACGTTGATATCCCACGCGATATTGAAAACGCATGGCAGGTATTGCAGGCAGATACTACGCTGCGCAGTGCGTTAGGACAGAGAGCTTTACGCTAA	VIPTIDAACRIAKAQGVPLLISGGIGHSTPFLYAVIARHPRYHTIRTSGRAEAAILADIANQFWHIPAEKIWLEDRSTNCGENARFSCALIRQAKENINTAIVVQDPTMQRRTIAAFRRVTNDDTDAPRWLSFPGFVPVLRHLNDGTRFANVEEGIWTVERYLSLIAGELPRLRDDETGYGPRGKDFIIHVDIPRDIENAWQVLQADTTLRSALGQRALR
Chromosome	HRIBO	1687323	1688123	-	SL1344_1570	ydcF	801	267	1.6	1.51	1.74	30.57	49.99	32.83	19.08	33.14	18.9	reparation-LB-1	ATG	TAA	ATGAATACAACGCCATTTCCGGCGCTCTCTGCGGAAACATTGCTGGCGGTGAATACCGTCGGACAGTGGCTGGCGCAAAATGATTTTTCCGGCGAACAACCTTATTCGTCGGATTGCGTCGTCCTGGCGGGCAATGCGGTGATCCCCACTATCGACGCGGCCTGTCGCATCGCCAAAGCGCAAGGCGTTCCTTTACTGATTAGCGGCGGTATAGGTCATTCGACGCCGTTTTTGTACGCCGTGATTGCCCGGCATCCGCGCTACCACACTATTCGCACAAGCGGACGCGCTGAAGCCGCGATCCTTGCGGATATCGCGAACCAGTTCTGGCATATTCCGGCTGAGAAAATTTGGCTGGAAGATCGGTCAACTAATTGCGGCGAAAATGCCCGTTTCTCCTGCGCACTGATCCGTCAGGCGAAAGAAAACATTAACACGGCTATCGTTGTGCAAGACCCCACCATGCAGCGGCGCACTATCGCGGCATTCCGGCGCGTGACAAACGACGACACCGATGCGCCGCGCTGGCTGAGTTTTCCTGGTTTTGTTCCGGTACTGCGCCACCTTAATGACGGTACACGTTTTGCCAATGTTGAAGAGGGCATCTGGACGGTGGAGCGTTATCTGTCTCTGATTGCCGGCGAGCTGCCCCGTTTGCGTGACGATGAAACAGGGTATGGACCGCGTGGTAAAGATTTTATCATTCACGTTGATATCCCACGCGATATTGAAAACGCATGGCAGGTATTGCAGGCAGATACTACGCTGCGCAGTGCGTTAGGACAGAGAGCTTTACGCTAA	MNTTPFPALSAETLLAVNTVGQWLAQNDFSGEQPYSSDCVVLAGNAVIPTIDAACRIAKAQGVPLLISGGIGHSTPFLYAVIARHPRYHTIRTSGRAEAAILADIANQFWHIPAEKIWLEDRSTNCGENARFSCALIRQAKENINTAIVVQDPTMQRRTIAAFRRVTNDDTDAPRWLSFPGFVPVLRHLNDGTRFANVEEGIWTVERYLSLIAGELPRLRDDETGYGPRGKDFIIHVDIPRDIENAWQVLQADTTLRSALGQRALR
Chromosome	HRIBO	1688187	1692059	-		Chromosome:1688187-1692059:-	3873	1291	0.68	0.6	0.64	30.07	14.77	13.35	44.04	24.52	20.81	reparation-LB-1	GTG	TAA	GTGTTACAGCAGCGGCTGGATGCACTGATGCTGCGCGACAAACAGCGCTTTGCGCGCCGCCTGCATGGCGTAAAGAAAGTAAAAAATCCTGATGCGCAACAGGCCATTTTCCAGACGATGGCGAAAGAAATTGAACAGGCTGCGGCGCAGGTCGCCCTCCGCGAAGCGGCGCGCCCCTCAATCACTTATCCGCAAAATTTGCCTGTTAGCCAGAAGAAACAGGACATTCTGGAAGCGATCCGCGATCATCAGGTGGTGATCGTGGCAGGGGAAACCGGTTCCGGTAAAACCACCCAGTTGCCGAAAATTTGTATGGAACTGGGAAGCGGAATTAAAGGACTTATTGGACATACTCAACCGCGTCGTCTGGCGGCGCGCACCGTCGCTAACCGCATTGCCGAAGAGTTGCAAACGGAGCCTGGCGGCTGCATCGGCTATAAAGTTCGTTTCAGCGATCATGTCAGTAGCAACACCATGGTCAAACTGATGACGGACGGTATCCTGCTGGCGGAAATCCAGCAGGACAGGCTATTGATGCAGTATGACACCCTCATTATTGATGAAGCGCATGAACGCAGCCTGAATATTGACTTCTTGCTCGGCTATCTGAAAGAACTTCTGCCGCGTCGCCCCGATCTGAAAGTGATTATTACCTCTGCGACCATCGACCCGGAACGCTTCTCGCGCCACTTTAATAACGCGCCGATTATCGAAGTCTCTGGCCGAACGTATCCCGTAGAAGTTCGTTATCGCCCCATTGTGGAAGAGGCTGACGACACTGAACGCGATCAGCTACAGGCAATTTTCGATGCTGTCGATGAACTGGGGCGTGAAAGTCCCGGCGATATTCTGATTTTTATGAGCGGAGAGCGGGAAATCCGCGATACCGCCGACGCCCTGAACAAGCTGAACTTACGGCATACCGAAGTGTTGCCGCTGTATGCACGCTTGTCGAACAGCGAACAGAACCGCGTTTTCCAGTCGCACAGCGGACGCCGTATCGTGCTGGCGACTAACGTGGCGGAAACCTCGCTGACGGTGCCGGGTATCAAGTATGTGATCGATCCTGGCACTGCGCGCATCAGCCGCTACAGCTACCGCACTAAAGTGCAGCGCCTGCCGATTGAACCGATCTCACAGGCTTCCGCCAACCAGCGTAAAGGGCGTTGCGGGCGCGTATCGGAAGGGATTTGCATTCGTCTGTATTCGGAAGATGACTTTTTGTCACGTCCGGAATTTACCGACCCGGAAATTCTACGTACCAACCTGGCGTCGGTTATTTTGCAGATGACCGCCCTGGGGCTGGGTGACATTGCCGCCTTCCCGTTTGTCGAAGCGCCGGATAAGCGCAATATTCAGGATGGCGTGCGTTTGTTGGAAGAGCTGGGGGCGATTACCGCCGACGAACAGCAAACGGCATATAAGCTGACGCCACTGGGCCGACAATTATCCCAGTTGCCGGTCGACCCGCGCCTGGCGCGTATGGTTCTGGAAGCGCAAAAACATGGCTGTGTGCGCGAAGCGATGATCATTACTTCCGCACTCTCTATTCAGGATCCGCGCGAGCGCCCAGTGGATAAGCAGCAGGCTTCCGATGAGAAACACCGGCGTTTCCATGATAAGGAATCCGATTTTCTGGCGTTTGTTAACCTGTGGAATTACCTCGGCGAGCAACAAAAGGCCCTGTCGTCGAATCAATTCCGCCGTCTGTGTCGCACCGACTATCTGAACTATTTACGCGTGCGTGAGTGGCAGGATATCTATACCCAACTGCGTCAGGTGGTAAAAGAACTGGGGATTCCGGTAAACAGCGAACCCGCAGAGTACCGGGAAATTCACGTTGCGTTGTTAACGGGACTGTTGTCGCATATCGGGATGAAAGATGCCGATAAACAAGAGTACACCGGCGCGCGTAACGCCCGATTCTCTATTTTCCCCGGTTCCGGTTTATTCAAAAAACCGCCGAAATGGACAATGGTCGCAGAACTGGTGGAGACCAGCCGCCTGTGGGGGCGCATCGCTGCCCGCATTGAGCCAGAATGGGTGGAACCGGTAGCCCAGCACCTGATTAAACGTTCATATAGCGAACCGCACTGGGAGCGGGCGCAAGGCGCGGTGATGGCGACGGAAAAGGTTACTGTCTACGGTCTGCCGATTGTCGCCGCGCGCAAAGTGAATTACAGCCAGATTGACCCGGCGTTGTGTCGCGAGTTGTTTATCCGCCATGCGCTGGTGGAGGGGGACTGGCAAACCCGTCACGCCTTCTTCCGTGAGAATCTAAAATTGCGTGCGGAAGTCGAGGAACTTGAGCACAAATCTCGCCGCCGCGATATCCTGGTGGATGACGATACCCTGTTTGAGTTTTATGACCAGCGTATTAGCCATGACGTTATTTCCGCCCGCCACTTTGATAGTTGGTGGAAAAAAATCAGCCGCGAGACGCCGGATCTGCTCAACTTTGAAAAAAGTATGCTGATTAAAGAAGGCGCGGAAAAAATCAGCAAACTGGATTACCCGAACTTCTGGCACCAGGGCAATCTTAAGCTGCGTTTGAGCTATCAGTTTGAACCGGGCGCGGATGCTGACGGCGTGACCGTCCATATTCCGTTGCCGCTACTTAACCAGGTTGACGAGAGCGGTTTTGAATGGCAGATCCCAGGGCTGCGCCGTGAATTAGTTATTGCGCTGATTAAATCGTTGCCAAAACCGGTACGTCGCAACTTTGTTCCGGCGCCAAACTATGCTGAAGCGTTTTTAGGTCGCGTAACGCCGCTGGAGCTGCCGCTGCTGGACGCTCTGGAGCGTGAACTGCGCCGGATGACCGGCGTCACGGTCGATCGGGAAGACTGGCATTGGGATCAGGTGCCCGAGCATCTGAAAATCACGTTTCGCGTGGTGAATGACAAAAACAAGAAACTGCAGGAAGGGCGTTCGCTCGCCGAGCTTAAAAATGCGCTGAAAGGCAAAGTGCAGGAGACGCTCTCGGCGGTGGCGGATGACGGCATCGAGCAGAGCGGGCTGCATATCTGGAGTTTCGGCGAGCTGCCGGAAAGCTACGAACAGAAACGCGGTAATTATAAAGTGAAGGCGTGGCCGGCGTTAGTGGATGAGCGTGACAGCGTCGCTATCAAATTGTTTGATAATCCGCTGGAACAACAACAGGCGATGTGGTGCGGTTTACGCCGTCTGTTGTTGCTCAATATTCCTTCACCGATTAAGTATCTGCATGAGAAATTGCCGAATAAAGCCAAGCTGGGGCTGTACTTTAACCCGTACGGCAAAGTACTGGAGTTGATTGATGACTGTATCGCCTGCGGGGTAGATAAGCTGATAGATGCCAACGGCGGACCGGTGTGGAGCGAAGCAGGTTTCACCGCGCTGCACGAAAAGGTACGCGCCGAGCTGAATGATACTGTGGTGGATATCGCGAAGCAGGTCGAGCGGATCCTGACGACCGTATTCAATATCAATAAGCGTCTGAAAGGGCGGGTGGATATGAGCATGGCGTTGGGGCTTTCCGATATCAAGGCGCAGATGAGCGGTCTGGTATACCGTGGTTTTGTGACTGGCAACGGCTTTAAACGTCTCGGCGATACGCTGCGTTATCTGCAGGCAATTGAAAAGCGGCTGGAGAAACTGGCTGTCGATCCGCACCGCGATCGGGCGCAAATGCTGAAAGTCGAAAGCGTCCAGCAGGCGTGGCAACAATGGATAAATAAATTGCCTCCAGCGCGTCGCGAAGATGATGATGTTAAAGAGATCCGTTGGATGATTGAAGAACTGCGTGTCAGTTATTTCGCCCAACAGCTCGGTACGCCTTATCCTATTTCCGATAAGCGTATTTTACAGGCCATGGATCAGATTACGGCCTAA	VLQQRLDALMLRDKQRFARRLHGVKKVKNPDAQQAIFQTMAKEIEQAAAQVALREAARPSITYPQNLPVSQKKQDILEAIRDHQVVIVAGETGSGKTTQLPKICMELGSGIKGLIGHTQPRRLAARTVANRIAEELQTEPGGCIGYKVRFSDHVSSNTMVKLMTDGILLAEIQQDRLLMQYDTLIIDEAHERSLNIDFLLGYLKELLPRRPDLKVIITSATIDPERFSRHFNNAPIIEVSGRTYPVEVRYRPIVEEADDTERDQLQAIFDAVDELGRESPGDILIFMSGEREIRDTADALNKLNLRHTEVLPLYARLSNSEQNRVFQSHSGRRIVLATNVAETSLTVPGIKYVIDPGTARISRYSYRTKVQRLPIEPISQASANQRKGRCGRVSEGICIRLYSEDDFLSRPEFTDPEILRTNLASVILQMTALGLGDIAAFPFVEAPDKRNIQDGVRLLEELGAITADEQQTAYKLTPLGRQLSQLPVDPRLARMVLEAQKHGCVREAMIITSALSIQDPRERPVDKQQASDEKHRRFHDKESDFLAFVNLWNYLGEQQKALSSNQFRRLCRTDYLNYLRVREWQDIYTQLRQVVKELGIPVNSEPAEYREIHVALLTGLLSHIGMKDADKQEYTGARNARFSIFPGSGLFKKPPKWTMVAELVETSRLWGRIAARIEPEWVEPVAQHLIKRSYSEPHWERAQGAVMATEKVTVYGLPIVAARKVNYSQIDPALCRELFIRHALVEGDWQTRHAFFRENLKLRAEVEELEHKSRRRDILVDDDTLFEFYDQRISHDVISARHFDSWWKKISRETPDLLNFEKSMLIKEGAEKISKLDYPNFWHQGNLKLRLSYQFEPGADADGVTVHIPLPLLNQVDESGFEWQIPGLRRELVIALIKSLPKPVRRNFVPAPNYAEAFLGRVTPLELPLLDALERELRRMTGVTVDREDWHWDQVPEHLKITFRVVNDKNKKLQEGRSLAELKNALKGKVQETLSAVADDGIEQSGLHIWSFGELPESYEQKRGNYKVKAWPALVDERDSVAIKLFDNPLEQQQAMWCGLRRLLLLNIPSPIKYLHEKLPNKAKLGLYFNPYGKVLELIDDCIACGVDKLIDANGGPVWSEAGFTALHEKVRAELNDTVVDIAKQVERILTTVFNINKRLKGRVDMSMALGLSDIKAQMSGLVYRGFVTGNGFKRLGDTLRYLQAIEKRLEKLAVDPHRDRAQMLKVESVQQAWQQWINKLPPARREDDDVKEIRWMIEELRVSYFAQQLGTPYPISDKRILQAMDQITA
Chromosome	HRIBO	1688187	1692089	-	SL1344_1571	hrpA	3903	1301	0.68	0.6	0.64	29.92	14.76	13.25	44.02	24.46	20.76	reparation-SPII-1 reparation-SPI-1	ATG	TAA	ATGACTGAACAATCTACGTTGACGCTTCAGGTGTTACAGCAGCGGCTGGATGCACTGATGCTGCGCGACAAACAGCGCTTTGCGCGCCGCCTGCATGGCGTAAAGAAAGTAAAAAATCCTGATGCGCAACAGGCCATTTTCCAGACGATGGCGAAAGAAATTGAACAGGCTGCGGCGCAGGTCGCCCTCCGCGAAGCGGCGCGCCCCTCAATCACTTATCCGCAAAATTTGCCTGTTAGCCAGAAGAAACAGGACATTCTGGAAGCGATCCGCGATCATCAGGTGGTGATCGTGGCAGGGGAAACCGGTTCCGGTAAAACCACCCAGTTGCCGAAAATTTGTATGGAACTGGGAAGCGGAATTAAAGGACTTATTGGACATACTCAACCGCGTCGTCTGGCGGCGCGCACCGTCGCTAACCGCATTGCCGAAGAGTTGCAAACGGAGCCTGGCGGCTGCATCGGCTATAAAGTTCGTTTCAGCGATCATGTCAGTAGCAACACCATGGTCAAACTGATGACGGACGGTATCCTGCTGGCGGAAATCCAGCAGGACAGGCTATTGATGCAGTATGACACCCTCATTATTGATGAAGCGCATGAACGCAGCCTGAATATTGACTTCTTGCTCGGCTATCTGAAAGAACTTCTGCCGCGTCGCCCCGATCTGAAAGTGATTATTACCTCTGCGACCATCGACCCGGAACGCTTCTCGCGCCACTTTAATAACGCGCCGATTATCGAAGTCTCTGGCCGAACGTATCCCGTAGAAGTTCGTTATCGCCCCATTGTGGAAGAGGCTGACGACACTGAACGCGATCAGCTACAGGCAATTTTCGATGCTGTCGATGAACTGGGGCGTGAAAGTCCCGGCGATATTCTGATTTTTATGAGCGGAGAGCGGGAAATCCGCGATACCGCCGACGCCCTGAACAAGCTGAACTTACGGCATACCGAAGTGTTGCCGCTGTATGCACGCTTGTCGAACAGCGAACAGAACCGCGTTTTCCAGTCGCACAGCGGACGCCGTATCGTGCTGGCGACTAACGTGGCGGAAACCTCGCTGACGGTGCCGGGTATCAAGTATGTGATCGATCCTGGCACTGCGCGCATCAGCCGCTACAGCTACCGCACTAAAGTGCAGCGCCTGCCGATTGAACCGATCTCACAGGCTTCCGCCAACCAGCGTAAAGGGCGTTGCGGGCGCGTATCGGAAGGGATTTGCATTCGTCTGTATTCGGAAGATGACTTTTTGTCACGTCCGGAATTTACCGACCCGGAAATTCTACGTACCAACCTGGCGTCGGTTATTTTGCAGATGACCGCCCTGGGGCTGGGTGACATTGCCGCCTTCCCGTTTGTCGAAGCGCCGGATAAGCGCAATATTCAGGATGGCGTGCGTTTGTTGGAAGAGCTGGGGGCGATTACCGCCGACGAACAGCAAACGGCATATAAGCTGACGCCACTGGGCCGACAATTATCCCAGTTGCCGGTCGACCCGCGCCTGGCGCGTATGGTTCTGGAAGCGCAAAAACATGGCTGTGTGCGCGAAGCGATGATCATTACTTCCGCACTCTCTATTCAGGATCCGCGCGAGCGCCCAGTGGATAAGCAGCAGGCTTCCGATGAGAAACACCGGCGTTTCCATGATAAGGAATCCGATTTTCTGGCGTTTGTTAACCTGTGGAATTACCTCGGCGAGCAACAAAAGGCCCTGTCGTCGAATCAATTCCGCCGTCTGTGTCGCACCGACTATCTGAACTATTTACGCGTGCGTGAGTGGCAGGATATCTATACCCAACTGCGTCAGGTGGTAAAAGAACTGGGGATTCCGGTAAACAGCGAACCCGCAGAGTACCGGGAAATTCACGTTGCGTTGTTAACGGGACTGTTGTCGCATATCGGGATGAAAGATGCCGATAAACAAGAGTACACCGGCGCGCGTAACGCCCGATTCTCTATTTTCCCCGGTTCCGGTTTATTCAAAAAACCGCCGAAATGGACAATGGTCGCAGAACTGGTGGAGACCAGCCGCCTGTGGGGGCGCATCGCTGCCCGCATTGAGCCAGAATGGGTGGAACCGGTAGCCCAGCACCTGATTAAACGTTCATATAGCGAACCGCACTGGGAGCGGGCGCAAGGCGCGGTGATGGCGACGGAAAAGGTTACTGTCTACGGTCTGCCGATTGTCGCCGCGCGCAAAGTGAATTACAGCCAGATTGACCCGGCGTTGTGTCGCGAGTTGTTTATCCGCCATGCGCTGGTGGAGGGGGACTGGCAAACCCGTCACGCCTTCTTCCGTGAGAATCTAAAATTGCGTGCGGAAGTCGAGGAACTTGAGCACAAATCTCGCCGCCGCGATATCCTGGTGGATGACGATACCCTGTTTGAGTTTTATGACCAGCGTATTAGCCATGACGTTATTTCCGCCCGCCACTTTGATAGTTGGTGGAAAAAAATCAGCCGCGAGACGCCGGATCTGCTCAACTTTGAAAAAAGTATGCTGATTAAAGAAGGCGCGGAAAAAATCAGCAAACTGGATTACCCGAACTTCTGGCACCAGGGCAATCTTAAGCTGCGTTTGAGCTATCAGTTTGAACCGGGCGCGGATGCTGACGGCGTGACCGTCCATATTCCGTTGCCGCTACTTAACCAGGTTGACGAGAGCGGTTTTGAATGGCAGATCCCAGGGCTGCGCCGTGAATTAGTTATTGCGCTGATTAAATCGTTGCCAAAACCGGTACGTCGCAACTTTGTTCCGGCGCCAAACTATGCTGAAGCGTTTTTAGGTCGCGTAACGCCGCTGGAGCTGCCGCTGCTGGACGCTCTGGAGCGTGAACTGCGCCGGATGACCGGCGTCACGGTCGATCGGGAAGACTGGCATTGGGATCAGGTGCCCGAGCATCTGAAAATCACGTTTCGCGTGGTGAATGACAAAAACAAGAAACTGCAGGAAGGGCGTTCGCTCGCCGAGCTTAAAAATGCGCTGAAAGGCAAAGTGCAGGAGACGCTCTCGGCGGTGGCGGATGACGGCATCGAGCAGAGCGGGCTGCATATCTGGAGTTTCGGCGAGCTGCCGGAAAGCTACGAACAGAAACGCGGTAATTATAAAGTGAAGGCGTGGCCGGCGTTAGTGGATGAGCGTGACAGCGTCGCTATCAAATTGTTTGATAATCCGCTGGAACAACAACAGGCGATGTGGTGCGGTTTACGCCGTCTGTTGTTGCTCAATATTCCTTCACCGATTAAGTATCTGCATGAGAAATTGCCGAATAAAGCCAAGCTGGGGCTGTACTTTAACCCGTACGGCAAAGTACTGGAGTTGATTGATGACTGTATCGCCTGCGGGGTAGATAAGCTGATAGATGCCAACGGCGGACCGGTGTGGAGCGAAGCAGGTTTCACCGCGCTGCACGAAAAGGTACGCGCCGAGCTGAATGATACTGTGGTGGATATCGCGAAGCAGGTCGAGCGGATCCTGACGACCGTATTCAATATCAATAAGCGTCTGAAAGGGCGGGTGGATATGAGCATGGCGTTGGGGCTTTCCGATATCAAGGCGCAGATGAGCGGTCTGGTATACCGTGGTTTTGTGACTGGCAACGGCTTTAAACGTCTCGGCGATACGCTGCGTTATCTGCAGGCAATTGAAAAGCGGCTGGAGAAACTGGCTGTCGATCCGCACCGCGATCGGGCGCAAATGCTGAAAGTCGAAAGCGTCCAGCAGGCGTGGCAACAATGGATAAATAAATTGCCTCCAGCGCGTCGCGAAGATGATGATGTTAAAGAGATCCGTTGGATGATTGAAGAACTGCGTGTCAGTTATTTCGCCCAACAGCTCGGTACGCCTTATCCTATTTCCGATAAGCGTATTTTACAGGCCATGGATCAGATTACGGCCTAA	MTEQSTLTLQVLQQRLDALMLRDKQRFARRLHGVKKVKNPDAQQAIFQTMAKEIEQAAAQVALREAARPSITYPQNLPVSQKKQDILEAIRDHQVVIVAGETGSGKTTQLPKICMELGSGIKGLIGHTQPRRLAARTVANRIAEELQTEPGGCIGYKVRFSDHVSSNTMVKLMTDGILLAEIQQDRLLMQYDTLIIDEAHERSLNIDFLLGYLKELLPRRPDLKVIITSATIDPERFSRHFNNAPIIEVSGRTYPVEVRYRPIVEEADDTERDQLQAIFDAVDELGRESPGDILIFMSGEREIRDTADALNKLNLRHTEVLPLYARLSNSEQNRVFQSHSGRRIVLATNVAETSLTVPGIKYVIDPGTARISRYSYRTKVQRLPIEPISQASANQRKGRCGRVSEGICIRLYSEDDFLSRPEFTDPEILRTNLASVILQMTALGLGDIAAFPFVEAPDKRNIQDGVRLLEELGAITADEQQTAYKLTPLGRQLSQLPVDPRLARMVLEAQKHGCVREAMIITSALSIQDPRERPVDKQQASDEKHRRFHDKESDFLAFVNLWNYLGEQQKALSSNQFRRLCRTDYLNYLRVREWQDIYTQLRQVVKELGIPVNSEPAEYREIHVALLTGLLSHIGMKDADKQEYTGARNARFSIFPGSGLFKKPPKWTMVAELVETSRLWGRIAARIEPEWVEPVAQHLIKRSYSEPHWERAQGAVMATEKVTVYGLPIVAARKVNYSQIDPALCRELFIRHALVEGDWQTRHAFFRENLKLRAEVEELEHKSRRRDILVDDDTLFEFYDQRISHDVISARHFDSWWKKISRETPDLLNFEKSMLIKEGAEKISKLDYPNFWHQGNLKLRLSYQFEPGADADGVTVHIPLPLLNQVDESGFEWQIPGLRRELVIALIKSLPKPVRRNFVPAPNYAEAFLGRVTPLELPLLDALERELRRMTGVTVDREDWHWDQVPEHLKITFRVVNDKNKKLQEGRSLAELKNALKGKVQETLSAVADDGIEQSGLHIWSFGELPESYEQKRGNYKVKAWPALVDERDSVAIKLFDNPLEQQQAMWCGLRRLLLLNIPSPIKYLHEKLPNKAKLGLYFNPYGKVLELIDDCIACGVDKLIDANGGPVWSEAGFTALHEKVRAELNDTVVDIAKQVERILTTVFNINKRLKGRVDMSMALGLSDIKAQMSGLVYRGFVTGNGFKRLGDTLRYLQAIEKRLEKLAVDPHRDRAQMLKVESVQQAWQQWINKLPPARREDDDVKEIRWMIEELRVSYFAQQLGTPYPISDKRILQAMDQITA
Chromosome	HRIBO	1692290	1692895	+	SL1344_1572	acpD	606	202	0.96	0.49	0.77	15.02	4.72	14.46	15.58	9.64	18.67	reparation-SPI-1	ATG	TAA	ATGAGCAAGGTATTAGTTCTTAAATCCAGTATTCTGGCAGGGTACTCTCAGTCTGGTCAGTTGACTGACTATTTTATTGAACAATGGCGCGAAAAACACGTCGCAGATGAAATTACTGTCCGCGATCTGGCGGCCAACCCTGTTCCGGTGCTGGATGGCGAGCTGGTGGGCGCGATGCGTCCGGGCGATGCGCCTTTAACGCCACGTCAGCAGGACGCTCTGGCGCTGTCTGATGAACTCATTGCTGAACTGAAAGCCCACGACGTCATCGTTATTGCGGCGCCGATGTACAATTTCAATATCCCGACGCAGCTGAAAAACTACTTTGATCTGATTGCCCGCGCCGGTATCACTTTCCGCTATACCGAAAAAGGCCCGGAAGGTCTGGTAACCGGTAAACGCGCGGTGGTTCTCTCCAGCCGCGGCGGTATCCATAAAGACACCCCGACGGATTTGATTGCGCCTTACCTGAAAGTGTTCCTTGGTTTTATCGGTATCACCGACGTGAATTTTGTCTTTGCCGAAGGCATCGCCTACGGGCCGGAAGTGGCAGCTAAAGCCCAGGCCGATGCAAAAGCCGCGATTGACAGCGTCGTGGCCGCTTAA	MSKVLVLKSSILAGYSQSGQLTDYFIEQWREKHVADEITVRDLAANPVPVLDGELVGAMRPGDAPLTPRQQDALALSDELIAELKAHDVIVIAAPMYNFNIPTQLKNYFDLIARAGITFRYTEKGPEGLVTGKRAVVLSSRGGIHKDTPTDLIAPYLKVFLGFIGITDVNFVFAEGIAYGPEVAAKAQADAKAAIDSVVAA
Chromosome	HRIBO	1692464	1692895	+		Chromosome:1692464-1692895:+	432	144	0.8	0.38	0.68	13.81	3.78	14.2	17.26	10.05	20.88	reparation-SPII-1	ATG	TAA	ATGCGTCCGGGCGATGCGCCTTTAACGCCACGTCAGCAGGACGCTCTGGCGCTGTCTGATGAACTCATTGCTGAACTGAAAGCCCACGACGTCATCGTTATTGCGGCGCCGATGTACAATTTCAATATCCCGACGCAGCTGAAAAACTACTTTGATCTGATTGCCCGCGCCGGTATCACTTTCCGCTATACCGAAAAAGGCCCGGAAGGTCTGGTAACCGGTAAACGCGCGGTGGTTCTCTCCAGCCGCGGCGGTATCCATAAAGACACCCCGACGGATTTGATTGCGCCTTACCTGAAAGTGTTCCTTGGTTTTATCGGTATCACCGACGTGAATTTTGTCTTTGCCGAAGGCATCGCCTACGGGCCGGAAGTGGCAGCTAAAGCCCAGGCCGATGCAAAAGCCGCGATTGACAGCGTCGTGGCCGCTTAA	MRPGDAPLTPRQQDALALSDELIAELKAHDVIVIAAPMYNFNIPTQLKNYFDLIARAGITFRYTEKGPEGLVTGKRAVVLSSRGGIHKDTPTDLIAPYLKVFLGFIGITDVNFVFAEGIAYGPEVAAKAQADAKAAIDSVVAA
Chromosome	HRIBO	1692892	1693341	-	SL1344_1573	Chromosome:1692892-1693341:-	450	150	1.23	0.5	0.97	28.6	26.33	64.27	23.19	52.67	66.26	reparation-SPII-1	ATG	TAA	ATGACGTCTGAAAAATTATCTGCTGCCTGCCATTGTGGCAGCGTCGTGTTTACCGTTCAACTTAGCGATGGCTTTCATACCGCCAGGCGCTGCAACTGTTCCTTTTGCAGGATGCGCGGAGCGGTGGCAGTGTCTGCGCCGCTGTCGGGTATTAAAGTGCTAAAAGGGCAGGATAAGCTTACCGAATATCGCTTCAATACGGGCAAGGCGGTGCATTTTTTCTGTTCGGTATGCGGGATATATACTTTTCATCAGCGTCGATCCAATCCCGATCAATATGGGGTCAATGTGGCGTGCATCGAAAATATGTCGCCTTTTGATTTCGCCTGCGTTGAAGTCAATGATGGGGTAACGCATCCCAGCGATGGCGGCAGTAGCGGCGTGGTAGGATATTTGCGCTACAAACCTAAGAAGTCACCTCCCGTCGAAACGGGAGGCAAAAATATTTAA	MTSEKLSAACHCGSVVFTVQLSDGFHTARRCNCSFCRMRGAVAVSAPLSGIKVLKGQDKLTEYRFNTGKAVHFFCSVCGIYTFHQRRSNPDQYGVNVACIENMSPFDFACVEVNDGVTHPSDGGSSGVVGYLRYKPKKSPPVETGGKNI
Chromosome	HRIBO	1693484	1693807	-	SL1344_1574	ydbL	324	108	1.05	0.63	1.02	21.32	12.61	35.17	20.32	20.09	34.45	reparation-SPII-1 reparation-LB-1	ATG	TAA	ATGAAAAAGTATTTAATACTATGGGTGCTGACGCTGAGCTTGCTCACACCTTCTGTGTGGGCCTTAACCCTGGACGAAGCGCGCACGCAGGGCCGGGTCGGGGAAACGCTGAATGGCTATCTGGTGGCCTTAAAGAATGATGCCGAAACCCAGAAACTGGTGCTTGATATTAATCATGCCCGCCGCGCCAGTTATCAGCAGTTAGCGGATAGCAATCATCTTCCCGTGGACGAGGTGGCGAAGATGGCAGGGCAAAAACTGGTTGAGCGCGCCAGGCCGGGAGAATATGTCCAGGGAATTAATGGCAAATGGATGCGTAAATAA	MKKYLILWVLTLSLLTPSVWALTLDEARTQGRVGETLNGYLVALKNDAETQKLVLDINHARRASYQQLADSNHLPVDEVAKMAGQKLVERARPGEYVQGINGKWMRK
Chromosome	HRIBO	1693815	1694006	-	SL1344_1575	ynbE	192	64	1	1.63	2.98	24.53	21.28	59.34	24.59	13.04	19.91	reparation-SPII-1 reparation-LB-1	ATG	TGA	ATGAAAATGAGTATTGCCATGCTGTCAGCGCTTGCGTCATTTATCGTGGTGGGGTGCACGCCACGTATTGAAGTCGCCGCGCCGGAACAGCCGATTACCATCAACATGAATGTAAAGATCGAGCATGAAATACATATCAAAGTCGATAAAGACGTTGAAGAACTCCTGAAATCACGCAGCGATCTATTCTGA	MKMSIAMLSALASFIVVGCTPRIEVAAPEQPITINMNVKIEHEIHIKVDKDVEELLKSRSDLF
Chromosome	HRIBO	1694006	1696126	-		Chromosome:1694006-1696126:-	2121	707	0.64	0.62	0.77	9.62	5.39	14.05	15	8.74	18.31	reparation-SPII-1	TTG	TAA	TTGACGGTGAGCCAACTGGAGATCGCCGCGCTGGCCAACCAGCCTCCCGTTAGCCTGGCGGGGGAATTTGTGTTGCCGCTGGTACCGGATGGCCTGCCGGTCAGCGGTCATGCGGCAGCGACCTTGCGTCTGCCGCAGGAACCGTCGCTGGTGGATGCGGAACTGGAGTGGCGTGATAACGCCGGACAGCTCATCGTGATGGCGCGAGGTAATCCTGACCCGATTCTCGATCTCCCCTGGGCGGTAACGCGTCAGCGGCTTACCATCAGCGATGGCCGCTGGAACTGGCCATATCAGGGATTCCCCTTGAGCGGACGTCTGGCTTTTAATATCGATAACTGGCAAGCCGGGCCGGATAATGCGCAAGTCAGTGGACGCCTGAATATTCTGACCCAGGGCGATGCCGGTAAAGCGAACGCTGTACTGACTATCGGCCCGGGAAAACTCAGCATGGATAGCAGTGAGATGCCTCTACAGCTTACCGGCGAGGCTAAACAGAAGGATTTAATCTTTTATGCCGTATTGCCCGCTATGTTCCGCGGCAGTCTGGCCGATCCGCAGCTCACCTTTGCACCTGGCGCATTGCTACGCTCGCGCGGGCGGGTGATTGATGCGTTAGATATTGATGAAATTCGTTGGCCGCTGGCGGGCGTTAAGGTGACGCCGCGCGGCGTTGATGGCCGATTACAGGCTATTTTACGGGCGCACGAAAATGAGATGGGCGATTTCGTTCTTCATCTTGATGGCCTGGCCAATGATTTTCTCCCTGATGCTGGTCGCTGGCGGTGGCGCTATTGGGGGCAAGGAAGCTTTACGCCAATGCGCGCCCACTGGGATATTGCCGGACAGGGCGAATGGCATGATAACACCATCAGGTTGACCAGTTTGTCCACCGGTTTTGATCAGTTGCACTATGGCGCAATGACCGTCACATCGCCAAGACTGGCGCTGAATAAACCTATTGTCTGGGTTCGCGACGCCACAACGCCGTCGCTACAGGGCGCGCTGTCTCTGGTGGCGGGGAAAACCGTATTTACCAGTGGGAGCGTGCTGCCGCCTTCTACCCTTAATTTTAGCGTTGAAGGGCGAGAGCCAACCCTGTTCCAGTTTAAAGGCGACCTTCGGGCGGGGGCGATAGGGCCGGTACGGCTGAATGGGCGCTGGGATGGCGAACGCCTTCGTGGACAGGCCTGGTGGCCGAAGCAGTCGCTTATCGTTTTCCAGCCGTTGCTTCCACCGGACTGGAAAATGACGCTGCGCGAAGGCTCACTGTATGCGCAGGTGGCTTTTTCCGCTGCGCAGGGGCAGGGATTTGAAGCAGGTGGACACGGCGTGTTAAAAGGCGGCAGCGCCTGGATGCCTGATAACAAAATCAACGGCGTCGATTTCATTCTGCCATTTCGCTTCCACAACGGCGCGTGGCAATTGGGGACGCGCGGGCCCATCTCGCTGCGTATCGCCGGGATAGTTAACCAGGTCACGGCGAAAAATATCACCGCTGATTTACAGGGCGGTTATCCCTGGAGCGAGTCGAATCCATTACTGCTAAGCGATGTCAGCGTAGACGTGCTGGGCGGTCAAATCATTATGAAACAGTTGCGAATGCCGCAGCACGACCCGGCGCTTTTGCGGGTGCAAAATATTTCATCCAGCGAATTGATTAGCGCCATAAATCCAAAGCAATTCGCCATGTCTGGTCCGGTCAGCGGCGCGCTGCCGCTGTGGCTGAACAATGAAAAATGGATAATCAAAGATGGCTGGCTTACGAATCCTGGGCCAATGACGTTGCGTATCGATAAAGATACTGCGGATGCGGTGGTGAAGGATAATGTCACGGCAGGCTCGGCGATCAACTGGCTACGTTATATGGAGATTACGCATTCGTGGACGAAAATTAACGTTGATAACCTGGGCGTACTAACGATGCAGGCGGCTATTACCGGCAAAAGCCGGGTAGATGGTAAAACCGCGATCGTTAACTTGAACTATACCCATGAAGAAAATGTGTTTACGCTGTGGCGCAGTTTGCGTTTTGGCGACAATTTACAGGCATGGCTTGAACAAAATACAGCGTTGCCGCAACCTCCTTGCCGGAAAGACAAGGACTGTGAGGATAAATAA	LTVSQLEIAALANQPPVSLAGEFVLPLVPDGLPVSGHAAATLRLPQEPSLVDAELEWRDNAGQLIVMARGNPDPILDLPWAVTRQRLTISDGRWNWPYQGFPLSGRLAFNIDNWQAGPDNAQVSGRLNILTQGDAGKANAVLTIGPGKLSMDSSEMPLQLTGEAKQKDLIFYAVLPAMFRGSLADPQLTFAPGALLRSRGRVIDALDIDEIRWPLAGVKVTPRGVDGRLQAILRAHENEMGDFVLHLDGLANDFLPDAGRWRWRYWGQGSFTPMRAHWDIAGQGEWHDNTIRLTSLSTGFDQLHYGAMTVTSPRLALNKPIVWVRDATTPSLQGALSLVAGKTVFTSGSVLPPSTLNFSVEGREPTLFQFKGDLRAGAIGPVRLNGRWDGERLRGQAWWPKQSLIVFQPLLPPDWKMTLREGSLYAQVAFSAAQGQGFEAGGHGVLKGGSAWMPDNKINGVDFILPFRFHNGAWQLGTRGPISLRIAGIVNQVTAKNITADLQGGYPWSESNPLLLSDVSVDVLGGQIIMKQLRMPQHDPALLRVQNISSSELISAINPKQFAMSGPVSGALPLWLNNEKWIIKDGWLTNPGPMTLRIDKDTADAVVKDNVTAGSAINWLRYMEITHSWTKINVDNLGVLTMQAAITGKSRVDGKTAIVNLNYTHEENVFTLWRSLRFGDNLQAWLEQNTALPQPPCRKDKDCEDK
Chromosome	HRIBO	1694006	1696642	-	SL1344_1576	ydbH	2637	879	0.74	0.64	0.88	10	5.11	14.62	13.57	8.04	16.64	reparation-SPI-1 reparation-LB-1	ATG	TAA	ATGAAGGGTAAATATAAAGCCGCCCTTGCGCTACTGTTACTGCTGATTCTTATCCCTCTGACGCTACTGATGACCCTCGGGCTGTGGGTTCCCACTCTGGCGGGAATTTGGCTACCCGTCGGTACCCGTATCGCTCTGGAACAAAGTCCACGCCTGACACGTCATGGGTTAGTGATTCCCGATCTTCGCTATCTGGTCAATGATTGTTCGTTAGCGCATATTACCCAGGCGGAACTGACGCATCCCAGCCGTTGGTTGCTGAATATTAAAAGCCTTAAACTGGATGCCGCGTGCCTGGCGAAACTGCCCGCTACGGAAGCTTCTCCCGCCGCGCCGCGTACGCTGGCGCAGTGGCAGTCAATGCTGCCCAATACCTGGATTAACATCGATAATGTCATTCTCGCGCCCTGGCCGGAATGGCAGGGCAAGCTGGCGATCTCCATGACGCCGGTCATTCAGCAGATACGTTATCAGGGCGAAAAAGTAAAATTTCAAGGGCAGCTACGCGGTCAGGCATTGACGGTGAGCCAACTGGAGATCGCCGCGCTGGCCAACCAGCCTCCCGTTAGCCTGGCGGGGGAATTTGTGTTGCCGCTGGTACCGGATGGCCTGCCGGTCAGCGGTCATGCGGCAGCGACCTTGCGTCTGCCGCAGGAACCGTCGCTGGTGGATGCGGAACTGGAGTGGCGTGATAACGCCGGACAGCTCATCGTGATGGCGCGAGGTAATCCTGACCCGATTCTCGATCTCCCCTGGGCGGTAACGCGTCAGCGGCTTACCATCAGCGATGGCCGCTGGAACTGGCCATATCAGGGATTCCCCTTGAGCGGACGTCTGGCTTTTAATATCGATAACTGGCAAGCCGGGCCGGATAATGCGCAAGTCAGTGGACGCCTGAATATTCTGACCCAGGGCGATGCCGGTAAAGCGAACGCTGTACTGACTATCGGCCCGGGAAAACTCAGCATGGATAGCAGTGAGATGCCTCTACAGCTTACCGGCGAGGCTAAACAGAAGGATTTAATCTTTTATGCCGTATTGCCCGCTATGTTCCGCGGCAGTCTGGCCGATCCGCAGCTCACCTTTGCACCTGGCGCATTGCTACGCTCGCGCGGGCGGGTGATTGATGCGTTAGATATTGATGAAATTCGTTGGCCGCTGGCGGGCGTTAAGGTGACGCCGCGCGGCGTTGATGGCCGATTACAGGCTATTTTACGGGCGCACGAAAATGAGATGGGCGATTTCGTTCTTCATCTTGATGGCCTGGCCAATGATTTTCTCCCTGATGCTGGTCGCTGGCGGTGGCGCTATTGGGGGCAAGGAAGCTTTACGCCAATGCGCGCCCACTGGGATATTGCCGGACAGGGCGAATGGCATGATAACACCATCAGGTTGACCAGTTTGTCCACCGGTTTTGATCAGTTGCACTATGGCGCAATGACCGTCACATCGCCAAGACTGGCGCTGAATAAACCTATTGTCTGGGTTCGCGACGCCACAACGCCGTCGCTACAGGGCGCGCTGTCTCTGGTGGCGGGGAAAACCGTATTTACCAGTGGGAGCGTGCTGCCGCCTTCTACCCTTAATTTTAGCGTTGAAGGGCGAGAGCCAACCCTGTTCCAGTTTAAAGGCGACCTTCGGGCGGGGGCGATAGGGCCGGTACGGCTGAATGGGCGCTGGGATGGCGAACGCCTTCGTGGACAGGCCTGGTGGCCGAAGCAGTCGCTTATCGTTTTCCAGCCGTTGCTTCCACCGGACTGGAAAATGACGCTGCGCGAAGGCTCACTGTATGCGCAGGTGGCTTTTTCCGCTGCGCAGGGGCAGGGATTTGAAGCAGGTGGACACGGCGTGTTAAAAGGCGGCAGCGCCTGGATGCCTGATAACAAAATCAACGGCGTCGATTTCATTCTGCCATTTCGCTTCCACAACGGCGCGTGGCAATTGGGGACGCGCGGGCCCATCTCGCTGCGTATCGCCGGGATAGTTAACCAGGTCACGGCGAAAAATATCACCGCTGATTTACAGGGCGGTTATCCCTGGAGCGAGTCGAATCCATTACTGCTAAGCGATGTCAGCGTAGACGTGCTGGGCGGTCAAATCATTATGAAACAGTTGCGAATGCCGCAGCACGACCCGGCGCTTTTGCGGGTGCAAAATATTTCATCCAGCGAATTGATTAGCGCCATAAATCCAAAGCAATTCGCCATGTCTGGTCCGGTCAGCGGCGCGCTGCCGCTGTGGCTGAACAATGAAAAATGGATAATCAAAGATGGCTGGCTTACGAATCCTGGGCCAATGACGTTGCGTATCGATAAAGATACTGCGGATGCGGTGGTGAAGGATAATGTCACGGCAGGCTCGGCGATCAACTGGCTACGTTATATGGAGATTACGCATTCGTGGACGAAAATTAACGTTGATAACCTGGGCGTACTAACGATGCAGGCGGCTATTACCGGCAAAAGCCGGGTAGATGGTAAAACCGCGATCGTTAACTTGAACTATACCCATGAAGAAAATGTGTTTACGCTGTGGCGCAGTTTGCGTTTTGGCGACAATTTACAGGCATGGCTTGAACAAAATACAGCGTTGCCGCAACCTCCTTGCCGGAAAGACAAGGACTGTGAGGATAAATAA	MKGKYKAALALLLLLILIPLTLLMTLGLWVPTLAGIWLPVGTRIALEQSPRLTRHGLVIPDLRYLVNDCSLAHITQAELTHPSRWLLNIKSLKLDAACLAKLPATEASPAAPRTLAQWQSMLPNTWINIDNVILAPWPEWQGKLAISMTPVIQQIRYQGEKVKFQGQLRGQALTVSQLEIAALANQPPVSLAGEFVLPLVPDGLPVSGHAAATLRLPQEPSLVDAELEWRDNAGQLIVMARGNPDPILDLPWAVTRQRLTISDGRWNWPYQGFPLSGRLAFNIDNWQAGPDNAQVSGRLNILTQGDAGKANAVLTIGPGKLSMDSSEMPLQLTGEAKQKDLIFYAVLPAMFRGSLADPQLTFAPGALLRSRGRVIDALDIDEIRWPLAGVKVTPRGVDGRLQAILRAHENEMGDFVLHLDGLANDFLPDAGRWRWRYWGQGSFTPMRAHWDIAGQGEWHDNTIRLTSLSTGFDQLHYGAMTVTSPRLALNKPIVWVRDATTPSLQGALSLVAGKTVFTSGSVLPPSTLNFSVEGREPTLFQFKGDLRAGAIGPVRLNGRWDGERLRGQAWWPKQSLIVFQPLLPPDWKMTLREGSLYAQVAFSAAQGQGFEAGGHGVLKGGSAWMPDNKINGVDFILPFRFHNGAWQLGTRGPISLRIAGIVNQVTAKNITADLQGGYPWSESNPLLLSDVSVDVLGGQIIMKQLRMPQHDPALLRVQNISSSELISAINPKQFAMSGPVSGALPLWLNNEKWIIKDGWLTNPGPMTLRIDKDTADAVVKDNVTAGSAINWLRYMEITHSWTKINVDNLGVLTMQAAITGKSRVDGKTAIVNLNYTHEENVFTLWRSLRFGDNLQAWLEQNTALPQPPCRKDKDCEDK
Chromosome	HRIBO	1696849	1697871	+		Chromosome:1696849-1697871:+	1023	341	0.63	0.41	1.8	54.93	58.32	372.68	87.56	142.29	206.71	reparation-SPI-1	TTG	TAA	TTGTGTGATTCAAACATCACTGGAGAAGGTCATATGAAACTCGCCGTCTATAGTACCAAACAGTATGACAAGAAATATCTACAGCAAGTGAACGAAGCGTTCGGTTTTGAACTGGAGTTTTTTGATTTTCTGCTAACCGAGAAAACGGCGAAAACCGCCAATGGATGTGAAGCAGTTTGTATCTTCGTGAATGACGACGGGAGCCGACCGGTACTGGAAGAGCTGAAAAAACACGGCGTGAAATACATCGCGCTGCGTTGCGCCGGATTTAATAATGTCGACCTGGATGCCGCTAAAGAGCTCGGTTTGCAGGTGGTCCGCGTGCCGGCTTATTCTCCGGAAGCCGTCGCTGAACATGCGATTGGCATGATGATGACATTGAACCGCCGTATTCACCGCGCTTATCAACGCACCCGCGACGCTAACTTTTCCCTTGAGGGGCTGACCGGCTTTACCATGCACGGAAAGACCGCTGGCGTCATCGGTACCGGTAAAATCGGCGTCGCCGCGCTGCGTATCCTGAAAGGCTTTGGAATGCGTTTACTGGCGTTTGATCCCTATCCCAGCACCGCCGCGCTTGACCTCGGCGTCGAGTATGTGGATCTGCAAACGTTGTTTGCCGAATCGGATGTCATTTCCCTGCACTGCCCGCTCACGCCGGAAAACTACCATTTGCTGAACCATGCGGCATTCGATCAAATGAAAAATGGCGTTATGGTCATTAATACCAGTCGTGGCGCGCTGATTGATTCCCAGGCGGCTATCGAAGCTCTGAAGAATCAGAAAATCGGCTCGCTGGGGATGGATGTGTATGAAAACGAACGCGACCTGTTCTTTGAAGATAAGTCAAACGATGTTATCCAGGATGATGTTTTCCGCCGTCTGTCGGCCTGCCATAACGTACTGTTTACGGGGCACCAGGCATTCCTGACCGCAGAAGCGCTGATCAGCATCTCTGAAACCACGTTACAAAACTTAAGCCAGCTTGAGAAGGGCGAAGCCTGCCCGAACGCGCTGTTCTAA	LCDSNITGEGHMKLAVYSTKQYDKKYLQQVNEAFGFELEFFDFLLTEKTAKTANGCEAVCIFVNDDGSRPVLEELKKHGVKYIALRCAGFNNVDLDAAKELGLQVVRVPAYSPEAVAEHAIGMMMTLNRRIHRAYQRTRDANFSLEGLTGFTMHGKTAGVIGTGKIGVAALRILKGFGMRLLAFDPYPSTAALDLGVEYVDLQTLFAESDVISLHCPLTPENYHLLNHAAFDQMKNGVMVINTSRGALIDSQAAIEALKNQKIGSLGMDVYENERDLFFEDKSNDVIQDDVFRRLSACHNVLFTGHQAFLTAEALISISETTLQNLSQLEKGEACPNALF
Chromosome	HRIBO	1696882	1697871	+	SL1344_1577	ldhA	990	330	0.62	0.4	1.85	55.17	56.96	380.67	88.35	142.82	205.26	reparation-SPII-1 reparation-LB-1	ATG	TAA	ATGAAACTCGCCGTCTATAGTACCAAACAGTATGACAAGAAATATCTACAGCAAGTGAACGAAGCGTTCGGTTTTGAACTGGAGTTTTTTGATTTTCTGCTAACCGAGAAAACGGCGAAAACCGCCAATGGATGTGAAGCAGTTTGTATCTTCGTGAATGACGACGGGAGCCGACCGGTACTGGAAGAGCTGAAAAAACACGGCGTGAAATACATCGCGCTGCGTTGCGCCGGATTTAATAATGTCGACCTGGATGCCGCTAAAGAGCTCGGTTTGCAGGTGGTCCGCGTGCCGGCTTATTCTCCGGAAGCCGTCGCTGAACATGCGATTGGCATGATGATGACATTGAACCGCCGTATTCACCGCGCTTATCAACGCACCCGCGACGCTAACTTTTCCCTTGAGGGGCTGACCGGCTTTACCATGCACGGAAAGACCGCTGGCGTCATCGGTACCGGTAAAATCGGCGTCGCCGCGCTGCGTATCCTGAAAGGCTTTGGAATGCGTTTACTGGCGTTTGATCCCTATCCCAGCACCGCCGCGCTTGACCTCGGCGTCGAGTATGTGGATCTGCAAACGTTGTTTGCCGAATCGGATGTCATTTCCCTGCACTGCCCGCTCACGCCGGAAAACTACCATTTGCTGAACCATGCGGCATTCGATCAAATGAAAAATGGCGTTATGGTCATTAATACCAGTCGTGGCGCGCTGATTGATTCCCAGGCGGCTATCGAAGCTCTGAAGAATCAGAAAATCGGCTCGCTGGGGATGGATGTGTATGAAAACGAACGCGACCTGTTCTTTGAAGATAAGTCAAACGATGTTATCCAGGATGATGTTTTCCGCCGTCTGTCGGCCTGCCATAACGTACTGTTTACGGGGCACCAGGCATTCCTGACCGCAGAAGCGCTGATCAGCATCTCTGAAACCACGTTACAAAACTTAAGCCAGCTTGAGAAGGGCGAAGCCTGCCCGAACGCGCTGTTCTAA	MKLAVYSTKQYDKKYLQQVNEAFGFELEFFDFLLTEKTAKTANGCEAVCIFVNDDGSRPVLEELKKHGVKYIALRCAGFNNVDLDAAKELGLQVVRVPAYSPEAVAEHAIGMMMTLNRRIHRAYQRTRDANFSLEGLTGFTMHGKTAGVIGTGKIGVAALRILKGFGMRLLAFDPYPSTAALDLGVEYVDLQTLFAESDVISLHCPLTPENYHLLNHAAFDQMKNGVMVINTSRGALIDSQAAIEALKNQKIGSLGMDVYENERDLFFEDKSNDVIQDDVFRRLSACHNVLFTGHQAFLTAEALISISETTLQNLSQLEKGEACPNALF
Chromosome	HRIBO	1698436	1698702	-		Chromosome:1698436-1698702:-	267	89	1.33	0.74	0.96	84.65	169.88	259.32	63.75	229.45	271.45	reparation-SPII-1 reparation-SPI-1 reparation-LB-1	ATG	TAA	ATGCGCGCAGCGTTTTGGGTGGGATGTGCCGCGTTATTATTGTCGGCTTGCAGTAGCGAACCTGTTCAGCAGGCAACCGCGGCACATGTTTCGCCAGGGATGAAAGCGGCGATGTCCAGCGCCGGCGAAGCGAATTGCGCTATGATTGGCGGTTCGCTTTCAGCGGCCCGGCAGCTTGATGGTTCAGTAATTGGTATGTGCGCGCTACCCAACGGCAAACGTTGTAGCGAACAGTCGCTTGCCGCCGGAAGCTGCGGGAGTTATTAA	MRAAFWVGCAALLLSACSSEPVQQATAAHVSPGMKAAMSSAGEANCAMIGGSLSAARQLDGSVIGMCALPNGKRCSEQSLAAGSCGSY
Chromosome	HRIBO	1698978	1702502	+	SL1344_1581	nifJ	3525	1175	0.72	0.66	1.13	13.71	20.4	29.09	18.93	30.92	25.72	reparation-SPII-1 reparation-SPI-1 reparation-LB-1	ATG	TAA	ATGCAAACAATTGACGGTAATGGCGCAGTAGCGTCGGTGGCGTTCCGTACCAGCGAGGTTATCGCCATTTACCCGATTACGCCCAGTTCAACAATGGCTGAACAAGCGGATGCCTGGGCCGGCAATGGGCTTAAAAATGTCTGGGGCGATACGCCGCGTGTGGTAGAGATGCAGTCGGAAGGCGGCGCGATCGCCGCCGTTCACGGTGCGTTACAAACCGGTTCGCTTTCTACGTCATTTACATCATCGCAGGGGCTGCTGCTGATGATTCCAACGCTGTATAAACTGGCGGGGCAGCTCACGCCGTTTGTACTGCACGTTGCCGCGCGCACTGTCGCCACACACGCGCTTTCTATTTTTGGCGACCATTCCGATGTGATGGCGGTCCGCCAGACAGGCTGCGCGATGTTATGCGCCGCCAGCGTTCAGGAAGCGCAGGATTTTGCGCTGATCGCACACAGGGCTACGCTGAAAAGCCGCGTTCCGTTTATTCATTTTTTTGATGGCTTCCGTACATCGCATGAAATCAACAAAATTATACCGCTAACGAATGAAACCATTCTGAACCTGATGCCGCAGGCGGAGATCGACGCTCACCGCGCCCGCGCGCTGAATCCGGAACATCCGGTGATTCGTGGAACTTCAGCGAATCCGGACACCTACTTCCAGTCTCGCGAAGCGACCAACCCGTGGTACAACGCCGTTTATGATCATGTTGAAGAGGCGATGAAGGCATTTGGCGACGCTACGGGCCGTCAGTACCAGCCATTTGAATATTATGGCCATCCCCAGGCTGAACGCGTCATCATAATGATGGGCTCCGCCCTCGGCACCTGCGAAGAGGTCGTGGACGAGCTACTGATACGCGGAGAAAAGGTCGGCGTTCTGAAAGTCCGTCTGTTCCGCCCCTTCTCCGCCAAACATTTGTTACAGGCATTACCGGAAACCGTTCGCGCTATCGCCGTGCTGGATCGCACCAAAGAGCCTGGCGCCCAGGCCGAGCCGCTTTATCTGGACGTGATGACCGCACTGGCGGAGGCCTTTAATAATGGCGAGCGCGAAACGTTGCCGCGCACCATTGGCGGCCGTTATGGGCTATCATCCAAAGAGTTCGGCCCGGCGTGCGTACTGGCGGTCTTTAATGAACTCAGCCGTGCGAAACCCAAGCCACGGTTTACGGTGGGCATTTATGATGACGTTACTAACCTCTCGCTGCCATTACCGGAAAATACCCTGCCCGGCAGCGCTAAACTTGAAGCGTTATTTTACGGTCTGGGAAGCGACGGCAGCGTATCCGCCACGAAAAATAATATTAAAATTATCGGTAATTCTACACCGTGGTATGCGCAAGGTTATTTCGTTTATGACTCTAAAAAAGCTGGCGGGCTCACGGTATCGCACCTGCGCGTCAGCGAGAAACCCATTCGTTCCGCTTACTTAATTGCTCAGGCGGATTTTGTCGGCTGCCACCAATTACAGTTTATCGATAAATATCAGATGGCGGAGCGTCTAAAGCCCGGCGGTATCTTTCTGCTTAATACGCCGTACAGCGCCGACGAGGTCTGGTCGCGTCTGCCGCAAGAAGTTCAGGCGGTGTTGAATCAGAAAAAGGCGCGTTTTTACGTGGTTAACGCGGCGAAAATCGCCCGCGAATGTGGACTTGGCGCCCGCATCAATACCGTCATGCAAATGGCTTTCTTCCACCTGACGCATATTCTTCCGGGCGATAGCGCCCTGGTTGAGCTGCAGGGCGCGATTGCCAAAAGCTATAGCAGCAAAGGACAGGATCTGGTTGAGCGTAACTGGCAGGCATTGGCTCTGGCGCAGGAATCGCTGGCGGAAGTGCCGTTGCAGGCGGTTAATCCGCATAGCGCGCATCGCCCGCCGGTCGTCTCCGACGCCGCGCCGGATTTCGTGAAAACCGTTACCGCCGCCATGTTGGCGGGCCTCGGCGACGCACTGCCTGTTTCCGCCCTGCCGCCGGACGGAACATGGCCAATGGGCACCACCCGCTGGGAAAAACGCAATATCGCCGAAGAGATTCCTGTCTGGAAAGAGGAACTGTGTACACAATGTAATCACTGCGTCGCTGCCTGCCCTCACTCGGCAATTCGTGCGAAAGTCGTTTCCCCGCAGGCGATGGAGAACGCGCCAGCCAGTCTGCATTCGCTGGACGTGAAGTCCCGCGATATGCGCGGCCAGAAATATGTGCTGCAGGTCGCGCCGGAAGACTGTACTGGCTGTAATTTATGCGTAGAGGTCTGCCCGGCTAAAGATCGGCAAGATCCACAGATTAAGGCGATTAACATGATGTCACGCCTTGAGCATGTGGAAGAAGAGAAAGTGAATTATGACTTCTTCCTCGACTTACCGGAAATCGAACGCAGCAAACTGGAACGAATTGATATCCGCACATCGCAGCTCATTACGCCGCTGTTTGAATATTCCGGCGCCTGTTCCGGCTGCGGCGAAACGCCGTATATTAAACTGCTGACTCAGTTATATGGCGACAGAATGTTAATCGCTAACGCCACGGGGTGTTCCTCTATTTACGGCGGTAACTTACCCTCAACGCCTTATACCACCGATGCCAACGGACGCGGCCCGGCATGGGCGAATTCGTTATTTGAAGATAACGCGGAATTTGGTCTCGGTTTCCGTCTGAGCGTGGATCAGCACCGGGCGCGCGTCATGCGTTTACTGGCGCAATTCGCCGATCGCATCCCGGCGGAATTAAACGATGCGCTGCATGCCGAAGCAACGCCTGACGTTCGGCGTGAGCAGGTCGCCGCATTACGCCAACATCTGAAATCGGTTGCGGGCGCAGAGGAACTGTTAAAGGATGCTGATGCGCTGGTAGAAAAATCAATCTGGCTGATTGGCGGCGATGGTTGGGCATACGACATCGGCTTTGGCGGTTTAGACCATGTGTTAAGCCTGACGGAGAATGTCAATATTCTGGTTCTGGATACGCAGTGTTACTCCAATACTGGCGGCCAGGCGTCGAAGGCGACGCCGCTTGGCGCCGTCACTAAGTTTGGCGAACATGGCAAGCGTAAAGCCCGTAAAGATCTTGGTGTCAGCATGATGATGTATGGTCATGTTTATGTCGCGCAAATCTCGCTGGGCGCGCAGTTAAACCAGACGGTGAAAGCCATCCAGGAGGCCGAAGCCTGGCCAGGACCGTCGCTGATCATTGCCTATAGCCCCTGTGAAGAACATGGCTACGATCTGGCGCTAAGCCATGACCAGATGCGCCAGTTAACGGCGACCGGTTTCTGGCCGTTATACCGCTTTGATCCCCGCCGTGCGGATGAAGGCAAGCCGCCGCTGGCTCTGGACTCTCGGCCACCGTCTGATGCCCTGGCGGAAACGTTGCTTAATGAACAGCGTTTCCGTCGCCTGAATGCGCAACAGCCTGAAGTAGCTGAACAATTATGGCGAGATGCCGCATTGGATTTGCAAAAACGCTATGACTTTCTTGCCTTGCTGGCAGGAAAAGCGGAAAAACCCGGCGCAGATTAA	MQTIDGNGAVASVAFRTSEVIAIYPITPSSTMAEQADAWAGNGLKNVWGDTPRVVEMQSEGGAIAAVHGALQTGSLSTSFTSSQGLLLMIPTLYKLAGQLTPFVLHVAARTVATHALSIFGDHSDVMAVRQTGCAMLCAASVQEAQDFALIAHRATLKSRVPFIHFFDGFRTSHEINKIIPLTNETILNLMPQAEIDAHRARALNPEHPVIRGTSANPDTYFQSREATNPWYNAVYDHVEEAMKAFGDATGRQYQPFEYYGHPQAERVIIMMGSALGTCEEVVDELLIRGEKVGVLKVRLFRPFSAKHLLQALPETVRAIAVLDRTKEPGAQAEPLYLDVMTALAEAFNNGERETLPRTIGGRYGLSSKEFGPACVLAVFNELSRAKPKPRFTVGIYDDVTNLSLPLPENTLPGSAKLEALFYGLGSDGSVSATKNNIKIIGNSTPWYAQGYFVYDSKKAGGLTVSHLRVSEKPIRSAYLIAQADFVGCHQLQFIDKYQMAERLKPGGIFLLNTPYSADEVWSRLPQEVQAVLNQKKARFYVVNAAKIARECGLGARINTVMQMAFFHLTHILPGDSALVELQGAIAKSYSSKGQDLVERNWQALALAQESLAEVPLQAVNPHSAHRPPVVSDAAPDFVKTVTAAMLAGLGDALPVSALPPDGTWPMGTTRWEKRNIAEEIPVWKEELCTQCNHCVAACPHSAIRAKVVSPQAMENAPASLHSLDVKSRDMRGQKYVLQVAPEDCTGCNLCVEVCPAKDRQDPQIKAINMMSRLEHVEEEKVNYDFFLDLPEIERSKLERIDIRTSQLITPLFEYSGACSGCGETPYIKLLTQLYGDRMLIANATGCSSIYGGNLPSTPYTTDANGRGPAWANSLFEDNAEFGLGFRLSVDQHRARVMRLLAQFADRIPAELNDALHAEATPDVRREQVAALRQHLKSVAGAEELLKDADALVEKSIWLIGGDGWAYDIGFGGLDHVLSLTENVNILVLDTQCYSNTGGQASKATPLGAVTKFGEHGKRKARKDLGVSMMMYGHVYVAQISLGAQLNQTVKAIQEAEAWPGPSLIIAYSPCEEHGYDLALSHDQMRQLTATGFWPLYRFDPRRADEGKPPLALDSRPPSDALAETLLNEQRFRRLNAQQPEVAEQLWRDAALDLQKRYDFLALLAGKAEKPGAD
Chromosome	HRIBO	1702984	1703418	+	SL1344_1582	ynaF	435	145	0.96	1.04	3.1	27.42	975.07	147.08	28.56	940.93	47.45	reparation-SPII-1 reparation-SPI-1 reparation-LB-1	ATG	TAA	ATGAACAGAACGATTCTTGTACCCATCGATATTTCAGATTCAGAATTAACTCAACGCGTGATTTCGCATGTTGAAGCTGAAGCAAAGATTGACGACGCTAAAGTGCACTTTTTGACTGTAATCCCGTCTTTGCCCTATTACGCTTCACTGGGACTGGCTTATTCAGCAGAGCTTCCCGCAATGGACGATTTGAAAGCCGAAGCCAAATCTCAACTGGAAGCGATTATCAAGAAATTCAACCTTCCCGCGGACCGCGTGCAGGCGCACGTTGCAGAAGGCTCTCCTAAAGATAAGATTCTGGAAATGGCAAAAAAATTACCGGCCGATATGGTGATTATCGCCTCGCATCGCCCGGATATTACTACCTATCTGTTGGGTTCCAACGCCGCAGCCGTTGTGCGTCATGCGGAATGCTCCGTACTGGTGGTACGCTAA	MNRTILVPIDISDSELTQRVISHVEAEAKIDDAKVHFLTVIPSLPYYASLGLAYSAELPAMDDLKAEAKSQLEAIIKKFNLPADRVQAHVAEGSPKDKILEMAKKLPADMVIIASHRPDITTYLLGSNAAAVVRHAECSVLVVR
Chromosome	HRIBO	1704162	1705097	+	SL1344_1585	ydaO	936	312	0.74	0.31	0.46	57.35	5.68	5.62	77.78	18.19	12.25	reparation-SPI-1 reparation-LB-1	ATG	TAA	ATGCAAGAAATTCAAAAGAATACAAAGAAAGAGCAATACAACCTCAACAAGTTGCAAAAGCGCCTGCGCCGTAACGTTGGCGAAGCGATTGCCGATTTTAATATGATTGAAGAAGGCGATCGCATTATGGTTTGCCTTTCTGGCGGCAAAGATAGCTATACGATGCTGGAAATTTTACGTAATTTGCAGCAAAGCGCCCCGATCAATTTTTCACTGGTCGCCGTCAACCTCGATCAAAAGCAGCCAGGTTTCCCGGAACATATCCTGCCAGCCTACCTTGAGCAGCTGGGCGTAGAATATAAAATCGTCGAAGAAAACACCTACGGCATTGTGAAAGAGAAGATTCCGGAAGGAAAAACCACCTGCTCGCTGTGCTCGCGTTTGCGTCGGGGTATCCTGTATCGTACGGCGACTGAACTGGGCGCGACCAAAATCGCCCTGGGCCACCACCGCGACGATATTCTGCAAACCCTGTTTCTGAATATGTTCTATGGCGGAAAAATGAAAGGGATGCCGCCGAAGCTGATGAGCGATGACGGCAAACATATCGTGATCCGCCCGCTGGCTTACTGCCGCGAGAAAGATATTATCCGTTTTGCTGAGGCCAAAGCCTTCCCTATCATTCCTTGTAATCTGTGCGGTTCGCAACCAAACCTGCAACGCCAGGTGATTGCCGACATGCTACGCGACTGGGATAAGCGCTATCCTGGACGGATCGAGACGATGTTTAGCGCCATGCAGAATGTCGTGCCGTCTCACCTTTGTGACACTAACCTGTTCGATTTCAAAGGAATCACTCACGGTTCCGAGGTCGTCGACGGCGGCGATTTAGCGTTCGATCGTGAAGAGATTCCCTTGCAGCCCGCTGGCTGGCAGCCGGAAGAAGATGACACCGCCTTAGAGGCGTTGCGGCTTGATGTTATCGAAGTGAAATAA	MQEIQKNTKKEQYNLNKLQKRLRRNVGEAIADFNMIEEGDRIMVCLSGGKDSYTMLEILRNLQQSAPINFSLVAVNLDQKQPGFPEHILPAYLEQLGVEYKIVEENTYGIVKEKIPEGKTTCSLCSRLRRGILYRTATELGATKIALGHHRDDILQTLFLNMFYGGKMKGMPPKLMSDDGKHIVIRPLAYCREKDIIRFAEAKAFPIIPCNLCGSQPNLQRQVIADMLRDWDKRYPGRIETMFSAMQNVVPSHLCDTNLFDFKGITHGSEVVDGGDLAFDREEIPLQPAGWQPEEDDTALEALRLDVIEVK
Chromosome	HRIBO	1704959	1705165	-		Chromosome:1704959-1705165:-	207	69	0.74	0.73	0.46	15.17	11.84	12.7	20.41	16.13	27.33	reparation-LB-1	ATG	TGA	ATGCCGGGTACGGCTATTAAAATGATCGATAGCATGGCGTCTCAGCGGAGTGCTGAGACGCCTGCAGATTATTTCACTTCGATAACATCAAGCCGCAACGCCTCTAAGGCGGTGTCATCTTCTTCCGGCTGCCAGCCAGCGGGCTGCAAGGGAATCTCTTCACGATCGAACGCTAAATCGCCGCCGTCGACGACCTCGGAACCGTGA	MPGTAIKMIDSMASQRSAETPADYFTSITSSRNASKAVSSSSGCQPAGCKGISSRSNAKSPPSTTSEP
Chromosome	HRIBO	1705141	1706514	-	SL1344_1586	dbpA	1374	458	0.87	0.4	0.46	26.05	19.33	22.96	29.93	48.6	49.63	reparation-SPII-1 reparation-SPI-1 reparation-LB-1	GTG	TGA	GTGACCACTTTTTCAACCCTGAATGTTTTGCCCGCCGCCCAGCTCAATAACCTTACTGAGCTGGGCTATCTTGAGATGACGCCTGTTCAGGCCGCAGCATTACCCGTCATTCTGGCGGGTAATGATGTGCGTGTGCAGGCCAGGACCGGTAGCGGCAAAACGGCGGCGTTTGGTCTTGGGCTCTTGCATCGAATTGACGTCACTCTGTTCCAGACACAGGCATTAGTGCTGTGCCCGACGCGGGAGCTGGCGGATCAGGTTGCCGGAGAGTTACGTCGCCTGGCCCGTTTTCTGCCAAATACCAAAATTCTGACCTTGTGTGGCGGGCAACCCTTTGGCGCACAGCGCGACTCGCTTCAGCACGCTCCGCATATCATTGTCGCGACGCCGGGGCGCCTGCTGGATCATTTACAAAAAGAAACCGTATCGCTGGATGCGCTGCATATTCTGGTAATGGATGAAGCAGACCGAATGCTGGACATGGGATTCAGTGACGCCATTGATGAGGTGATCCGCTTTGCGCCTGCGACGCGCCAGACGTTATTGTTTTCAGCAACCTGGCCTGAGGCCATCGCGGCGATTAGCGGTCGTGTACAGCAGCAGCCAATACGTATTGAAATCGATACGGTAGATGCGCTACCGGCTATCGAACAACAGTTCTTCGAAACGTCTGCGCATGAAAAAATTTCGCTGCTACAAACGTTGCTTAGCCAGCATCAGCCAGCGTCCTGCGTGGTATTTTGCAATACCAAAAAAGATTGTCAGGCCGTTTGTGATGCGCTTAATGCGGTAGGACAAAGCGCGTTGGCGCTCCACGGCGATCTGGAACAACGCGACCGCGACCAGACGTTGGTGCGTTTTGCAAATGGCAGCGCGCGCATTCTGGTTGCCACCGACGTTGCCGCGCGAGGGTTAGACATTAAATCGCTCGAACTGGTGGTTAACTATGAACTGGCCTGGGACCCGGAGGTGCATGTCCATCGTATTGGCCGTACGGCGCGCGCGGGAAGCAGCGGCCTGGCGATCAGTTTCTGCGCGCCGGAAGAGGCGCAGCGGGCGAATATTCTTTCAGAAATGCTGCAACTCAAGCTGAACTGGCTGAATGCGCCCGCCCGGCAGCCGTTACTCCCTCTGGCCGCAGAGATGGCTACCCTATGCATTGACGGCGGCAAAAAAGCGAAAATGCGTCCGGGAGATATTTTGGGCGCGCTGACCGGCGATATTGGATTAGACGGGGCGGATATTGGCAAAATTAACGTGCATCCAATGCACGTTTACGTCGCCGTACGTCAAGCAGTAGCGCAAAAAGCCTGGAAGCAGTTGCAAAACGGGAAGATCAAAGGCAAGTCATGCCGGGTACGGCTATTAAAATGA	VTTFSTLNVLPAAQLNNLTELGYLEMTPVQAAALPVILAGNDVRVQARTGSGKTAAFGLGLLHRIDVTLFQTQALVLCPTRELADQVAGELRRLARFLPNTKILTLCGGQPFGAQRDSLQHAPHIIVATPGRLLDHLQKETVSLDALHILVMDEADRMLDMGFSDAIDEVIRFAPATRQTLLFSATWPEAIAAISGRVQQQPIRIEIDTVDALPAIEQQFFETSAHEKISLLQTLLSQHQPASCVVFCNTKKDCQAVCDALNAVGQSALALHGDLEQRDRDQTLVRFANGSARILVATDVAARGLDIKSLELVVNYELAWDPEVHVHRIGRTARAGSSGLAISFCAPEEAQRANILSEMLQLKLNWLNAPARQPLLPLAAEMATLCIDGGKKAKMRPGDILGALTGDIGLDGADIGKINVHPMHVYVAVRQAVAQKAWKQLQNGKIKGKSCRVRLLK
Chromosome	HRIBO	1706543	1706725	-		Chromosome:1706543-1706725:-	183	61	0.34	2.34	8.54	3.43	198.73	378.35	10.18	84.83	44.28	reparation-SPII-1 reparation-SPI-1	ATG	TGA	ATGAGCTGTCTTTTGACCTTATTATATCTACACTCGTCCTTGTCGGACCCGATTCCCACTGACCCTGTTCCCATTCCTGAGCCGCTTCCCCGTCCTCAGCCGATGCCCGACCCGCCGCCGGACGAAGAACCGATTAAAATGTCGCATCAAACGCCCGGATCTGCGAGGATACGCGCCTGCTGA	MSCLLTLLYLHSSLSDPIPTDPVPIPEPLPRPQPMPDPPPDEEPIKMSHQTPGSARIRAC
Chromosome	HRIBO	1707001	1707984	-	SL1344_1587	zntB	984	328	1.71	1.35	1.81	24.56	36.96	57	14.39	27.31	31.54	reparation-SPII-1 reparation-SPI-1 reparation-LB-1	GTG	TAA	GTGGAAGCCATTAAGGGATCGGATGTGAACGTGCCGGATGCCGTTTTCGCATGGCTACTGGATGGTCGTGGTGGAGTAAAACCGCTCGAAGATAATGATGTGATCGATAGTCAGCATCCCTGTTGGCTACATCTTAATTATACCCACCCGGACAGCGCCCGCTGGTTGGCTTCAACGCCTTTACTCCCCAATAACGTGCGTGATGCGCTGGCTGGTGAAAGCTCGCGCCCGCGCGTAAGTCGTATGGGGGAAGGGACGCTCATTACGCTGCGCTGTATTAATGGCAGTACTGACGAACGCCCGGATCAATTAGTGGCAATGCGTTTATATATGGACGAGCGATTCATTGTGTCTACCCGTCAGCGAAAGGTTCTGGCGCTGGACGATGTGGTCAGTGATTTGCAGGAGGGCACCGGGCCCGTAGATTGCGGCGGCTGGTTAGTGGATGTGTGCGATGCGTTAACCGATCACGCCAGTGAATTTATTGAAGAGCTACACGATAAAATTATCGATCTGGAAGATAATCTTCTCGACCAGCAAATCCCACCGCGCGGTTTCCTCGCATTGCTACGTAAACAGCTAATTGTTATGCGCCGCTATATGGCGCCGCAGCGCGACGTCTATGCCCGGCTTGCGAGTGAACGGCTGCCGTGGATGAGCGACGATCACCGGCGCAGAATGCAGGATATCGCCGACAGGCTGGGAAGGGGGTTGGATGAAATTGACGCTTGTATCGCGCGTACTGGCATCATGGCGGATGAAATTGCCCAGGTGATGCAGGAGTCTCTGGCGCGCAGAACTTATACCATGTCGCTTATGGCGATGGTTTTTCTGCCCAGCACCTTCTTAACGGGGTTATTTGGCGTTAACCTGGGCGGTATTCCCGGCGGCGGATGGCGGTTCGGCTTTTCTCTGTTTTGTATTCTGTTAGTTGTCCTGATCGGTGGTGTTACTTTATGGTTGCATCGCAGTAAATGGTTGTAA	VEAIKGSDVNVPDAVFAWLLDGRGGVKPLEDNDVIDSQHPCWLHLNYTHPDSARWLASTPLLPNNVRDALAGESSRPRVSRMGEGTLITLRCINGSTDERPDQLVAMRLYMDERFIVSTRQRKVLALDDVVSDLQEGTGPVDCGGWLVDVCDALTDHASEFIEELHDKIIDLEDNLLDQQIPPRGFLALLRKQLIVMRRYMAPQRDVYARLASERLPWMSDDHRRRMQDIADRLGRGLDEIDACIARTGIMADEIAQVMQESLARRTYTMSLMAMVFLPSTFLTGLFGVNLGGIPGGGWRFGFSLFCILLVVLIGGVTLWLHRSKWL
Chromosome	HRIBO	1708130	1708735	-		Chromosome:1708130-1708735:-	606	202	0.9	0.51	0.98	7.77	8.77	36.16	8.61	17.35	36.84	reparation-SPII-1	ATG	TGA	ATGGTGCGGGTTACAGAAAATATGCGTTCTATTACCGACTGTGCCTCGCAGATGACGGAGATTATTTCATTGATTGACGGTATCGCATTCCAGACTAATATTCTGGCGCTTAACGCGGCGGTAGAGGCTGCACGGGCGGGCGATCATGGAAAAGGTTTCTCCGTGGTGGCCGGGGAAGTGCGTAATCTGGCGCATCGTAGCGCCGAGGCGGCAAAAAGTATCAAGGCGCTGATCGACGTTACGCATGACAATGTGCGGCAGGGGGCCGCCATAGTGCAGGAGGCTGAAAAAAATATGCAGGAGATTGTTGGCGGCTCCGGGCAATTAAACGTGCTGATGAGTGAAATTTCCACCACCACGCGGGAGCAGGAAAAAGGCATTAACCAGATAACCCTGGCGTTGAGCGATCTGGAAAGCGCAACCCATAGCAATGTCTTAATGGTTGAAGCGCTATCTGCTTCTTCGGATGTTTTAAAGGCGCAGGTGATCGAGTTACAGACTAAAACCGACAAATTTCGTTTAAGCCAGCCGGGTTACAGTGAACATGCGCTGTCGCACTCTCATGTATCATCTCTTTCGACCATCACCAGGCGCGGCCAGGCCTGA	MVRVTENMRSITDCASQMTEIISLIDGIAFQTNILALNAAVEAARAGDHGKGFSVVAGEVRNLAHRSAEAAKSIKALIDVTHDNVRQGAAIVQEAEKNMQEIVGGSGQLNVLMSEISTTTREQEKGINQITLALSDLESATHSNVLMVEALSASSDVLKAQVIELQTKTDKFRLSQPGYSEHALSHSHVSSLSTITRRGQA
Chromosome	HRIBO	1709695	1710258	-	SL1344_1589	ydaL	564	188	1.49	0.68	1.23	43.41	33.33	105.67	29.08	48.84	85.94	reparation-SPII-1 reparation-SPI-1 reparation-LB-1	ATG	TAA	ATGAACCTTGACGATAAAGCGCTGTTTCTTGACGCCATGGAGGATGTCCAGCCGCTGAAACGCCATACTGATGTACACTGGCAGCCAACGCGTAATCTTAAAACGCCCCAGCGTATCGACACGCTTCAGCTTGATAATTTCCTGACGACGGGCTTTCTGGATATTCTGCCGCTGAATGAACCGCTGGAATTTCGTCGGGAAGGATTGCAGCAGGGTGTCATCGACAAGTTACGCAGTGGGAAATACCCTCAGCAGGCCAGCCTCAATTTGTTACGCCAGCCGGTCGAAACGTGCCGAAAAATGCTGTTTCGTTTTATCCTGGAGGCGCAGAAAGAGGGGTTGCGTAATGTCCTGATCATTCATGGTAAAGGGCGAGAGGCGAAGTCGCATGCCAATATCGTCCGAAGCTATGTGGCCCGCTGGTTGACAGAGTTTGAAGATGTACAGGCTTATTGTTCGGCGCTGCCGCACCATGGCGGCGGCGGGGCATGTTATGTCGCGTTACGTAAAACAGTGCAGGCTAAACAGGATAACTGGGAGCGCCATGCGAAGCGTAGTCGGTAA	MNLDDKALFLDAMEDVQPLKRHTDVHWQPTRNLKTPQRIDTLQLDNFLTTGFLDILPLNEPLEFRREGLQQGVIDKLRSGKYPQQASLNLLRQPVETCRKMLFRFILEAQKEGLRNVLIIHGKGREAKSHANIVRSYVARWLTEFEDVQAYCSALPHHGGGGACYVALRKTVQAKQDNWERHAKRSR
Chromosome	HRIBO	1710504	1711031	+		Chromosome:1710504-1711031:+	528	176	0.86	0.58	0.75	20.21	42.57	51.46	23.53	73.03	68.63	reparation-SPII-1	GTG	TGA	GTGAGAGAACGGATGCTGAGATTACTTGAAGAGAAGATAGCCACGCCATTAGGACCGTTATGGGTGGTTTGCGATGAGCAGTTTCGACTGCGGGCCATTGAGTGGGAACAGTACCGCGATCGTATGGAGCAACTGCTAAATATCCACTACCGTCACGAAGGCTATGAACGCGTTTCTGCGACTAACCCCGGTGGACTCAGCGATAAGCTTGCAGATTATTTTGCAGGCAATCTCGCCGTAATTGATACCCTGGAAACCGCCACGGGGGGCACACCTTTTCAACGGGAAGTATGGCAGGCATTGCGCGCTATCCCCTGCGGGCAGGTGATGCACTATGGTCAACTGGCGGCGCAACTGGGACGACCGGGCGCCGCACGCGCAGTCGGTGCTGCGAATGGTGCTAACCCCATCAGTATTGTTGTTCCCTGCCATCGCGTCATCGGGCGTAACGGCACTCTGACCGGATACGCAGGCGGCGTGCAGCGAAAAGAGTGGCTATTACGCCATGAAGGCTATCTTTTATTATGA	VRERMLRLLEEKIATPLGPLWVVCDEQFRLRAIEWEQYRDRMEQLLNIHYRHEGYERVSATNPGGLSDKLADYFAGNLAVIDTLETATGGTPFQREVWQALRAIPCGQVMHYGQLAAQLGRPGAARAVGAANGANPISIVVPCHRVIGRNGTLTGYAGGVQRKEWLLRHEGYLLL
Chromosome	HRIBO	1710516	1711031	+	SL1344_1590	ogt	516	172	0.94	0.58	0.72	19.47	39.6	45.86	20.71	68.26	63.41	reparation-SPI-1 reparation-LB-1	ATG	TGA	ATGCTGAGATTACTTGAAGAGAAGATAGCCACGCCATTAGGACCGTTATGGGTGGTTTGCGATGAGCAGTTTCGACTGCGGGCCATTGAGTGGGAACAGTACCGCGATCGTATGGAGCAACTGCTAAATATCCACTACCGTCACGAAGGCTATGAACGCGTTTCTGCGACTAACCCCGGTGGACTCAGCGATAAGCTTGCAGATTATTTTGCAGGCAATCTCGCCGTAATTGATACCCTGGAAACCGCCACGGGGGGCACACCTTTTCAACGGGAAGTATGGCAGGCATTGCGCGCTATCCCCTGCGGGCAGGTGATGCACTATGGTCAACTGGCGGCGCAACTGGGACGACCGGGCGCCGCACGCGCAGTCGGTGCTGCGAATGGTGCTAACCCCATCAGTATTGTTGTTCCCTGCCATCGCGTCATCGGGCGTAACGGCACTCTGACCGGATACGCAGGCGGCGTGCAGCGAAAAGAGTGGCTATTACGCCATGAAGGCTATCTTTTATTATGA	MLRLLEEKIATPLGPLWVVCDEQFRLRAIEWEQYRDRMEQLLNIHYRHEGYERVSATNPGGLSDKLADYFAGNLAVIDTLETATGGTPFQREVWQALRAIPCGQVMHYGQLAAQLGRPGAARAVGAANGANPISIVVPCHRVIGRNGTLTGYAGGVQRKEWLLRHEGYLLL
Chromosome	HRIBO	1711194	1711979	+		Chromosome:1711194-1711979:+	786	262	0.9	0.74	1.38	192.51	94.62	201.82	213.23	127.64	146.48	reparation-SPI-1 reparation-LB-1	TTG	TAA	TTGACAAATATCAATTACGGCTTGAGCAGACCTATGATCCCGGAAAAGCGAATTATACGGCGCATTCAGTCTGGCGGTTGTGCTATCCATTGCCAGGATTGCAGTATCAGCCAGCTTTGCATCCCGTTCACACTTAACGAGCATGAGCTTGATCAGCTTGATAATATCATCGAGCGCAAAAAGCCCATTCAGAAAGGGCAAACTCTGTTTAAAGCAGGTGATGAACTGAAATCGCTCTATGCTATCCGCTCCGGAACGATTAAGAGCTACACCATTACCGAGCAAGGCGATGAGCAGATTACTGGATTCCATTTAGCAGGCGACCTGGTGGGTTTTGACGCCATTGGCAGCGGTCATCATCCGAGCTTTGCACAGGCGCTGGAAACCTCAATGGTATGTGAAATCCCCTTTGAGACGCTGGATGACCTGTCCGGCAAAATGCCTAACCTGCGTCAGCAAATGATGCGTCTGATGAGCGGTGAAATTAAAGGCGATCAGGATATGATCCTGTTATTGTCGAAGAAAAACGCCGAAGAACGTCTGGCCGCGTTTATTTACAACCTGTCCCGCCGCTTTGCGCAGCGTGGTTTTTCACCGCGTGAATTCCGCCTGACGATGACCCGTGGCGATATCGGCAACTATCTGGGCTTAACGGTCGAAACCATTAGCCGTCTGCTGGGGCGTTTCCAGAAAAGCGGTATGCTGGCGGTGAAAGGTAAGTATATTACTATTGAAAACAGCGATGCGCTGGCGGCCCTCGCCGGTCATACCCGCAACGTCGCTTAA	LTNINYGLSRPMIPEKRIIRRIQSGGCAIHCQDCSISQLCIPFTLNEHELDQLDNIIERKKPIQKGQTLFKAGDELKSLYAIRSGTIKSYTITEQGDEQITGFHLAGDLVGFDAIGSGHHPSFAQALETSMVCEIPFETLDDLSGKMPNLRQQMMRLMSGEIKGDQDMILLLSKKNAEERLAAFIYNLSRRFAQRGFSPREFRLTMTRGDIGNYLGLTVETISRLLGRFQKSGMLAVKGKYITIENSDALAALAGHTRNVA
Chromosome	HRIBO	1711227	1711979	+	SL1344_1591	fnr	753	251	0.97	0.75	1.43	198.02	96.6	208.34	204.75	129.46	145.19	reparation-SPII-1	ATG	TAA	ATGATCCCGGAAAAGCGAATTATACGGCGCATTCAGTCTGGCGGTTGTGCTATCCATTGCCAGGATTGCAGTATCAGCCAGCTTTGCATCCCGTTCACACTTAACGAGCATGAGCTTGATCAGCTTGATAATATCATCGAGCGCAAAAAGCCCATTCAGAAAGGGCAAACTCTGTTTAAAGCAGGTGATGAACTGAAATCGCTCTATGCTATCCGCTCCGGAACGATTAAGAGCTACACCATTACCGAGCAAGGCGATGAGCAGATTACTGGATTCCATTTAGCAGGCGACCTGGTGGGTTTTGACGCCATTGGCAGCGGTCATCATCCGAGCTTTGCACAGGCGCTGGAAACCTCAATGGTATGTGAAATCCCCTTTGAGACGCTGGATGACCTGTCCGGCAAAATGCCTAACCTGCGTCAGCAAATGATGCGTCTGATGAGCGGTGAAATTAAAGGCGATCAGGATATGATCCTGTTATTGTCGAAGAAAAACGCCGAAGAACGTCTGGCCGCGTTTATTTACAACCTGTCCCGCCGCTTTGCGCAGCGTGGTTTTTCACCGCGTGAATTCCGCCTGACGATGACCCGTGGCGATATCGGCAACTATCTGGGCTTAACGGTCGAAACCATTAGCCGTCTGCTGGGGCGTTTCCAGAAAAGCGGTATGCTGGCGGTGAAAGGTAAGTATATTACTATTGAAAACAGCGATGCGCTGGCGGCCCTCGCCGGTCATACCCGCAACGTCGCTTAA	MIPEKRIIRRIQSGGCAIHCQDCSISQLCIPFTLNEHELDQLDNIIERKKPIQKGQTLFKAGDELKSLYAIRSGTIKSYTITEQGDEQITGFHLAGDLVGFDAIGSGHHPSFAQALETSMVCEIPFETLDDLSGKMPNLRQQMMRLMSGEIKGDQDMILLLSKKNAEERLAAFIYNLSRRFAQRGFSPREFRLTMTRGDIGNYLGLTVETISRLLGRFQKSGMLAVKGKYITIENSDALAALAGHTRNVA
Chromosome	HRIBO	1712130	1713077	+	SL1344_1592	ydaA	948	316	0.87	0.58	0.95	58.28	221.13	243.15	66.97	379.28	255.32	reparation-SPII-1 reparation-SPI-1 reparation-LB-1	ATG	TAA	ATGGCTATGTATCAAAATATGCTGGTGGTCATCGATCCCAATCAGGACGACCAACCCGCATTACGGCGAGCAGTTTATTTGCATCAACGGATTGGCGGCAAAATTAAAGCTTTCCTGCCTATTTACGATTTCTCGTATGAGATGACCACCCTGCTTTCTCCTGACGAACGCACCGCAATGCGTCAGGGCGTAATAAGTCAACGCACAGCCTGGATACGTGAGCAGGCGAAATATTATCTTGAAGCCGGTGTCCCCATTGAAATTAAAGTGGTCTGGCACAATCGTCCCTTTGAGGCCATCATCCAGGAGGTTATCGCCGGCAGTCACGATCTGGTGTTAAAAATGGCGCATCAGCACGATCGACTGGAAGCGGTCATTTTTACCCCTACCGACTGGCATTTGCTGCGTAAATGCCCAAGCCCCGTGTGGATGGTCAAAGATCAGCCGTGGCCAGAGGGCGGCAAAGCCCTGGTCGCCGTGAACCTGGCAAGCGAAGAGCCCTATCACAATGCTCTCAACGAAAAGCTGGTAAAAGAGACCTTACAATTGGCGGAGCAGGTTAATCATACCGAAGTGCACCTGGTCGGCGCCTACCCCGTTACGCCAATCAATATCGCCATTGAGCTGCCGGAATTTGATCCCAGCGTGTATAACGACGCCATCAGAGGCCAGCATTTACTGGCGATGAAAGCGCTGCGCCAGAAATTCAGCATCGATGAAAAAGTTACGCATGTAGAAAAAGGCTTGCCTGAAGAAGTTATCCCGGATCTTGCCGAACACCTCCAGGCGGGGATCGTTGTGCTTGGCACCGTTGGACGTACCGGACTCTCAGCCGCGTTTCTGGGGAACACGGCCGAACAGGTCATTGACCATCTGCGCTGCGACCTGTTAGTCATTAAGCCTGATGAGTATCAAACACCGGTTGAACTGGACGACGAGGACGATTAA	MAMYQNMLVVIDPNQDDQPALRRAVYLHQRIGGKIKAFLPIYDFSYEMTTLLSPDERTAMRQGVISQRTAWIREQAKYYLEAGVPIEIKVVWHNRPFEAIIQEVIAGSHDLVLKMAHQHDRLEAVIFTPTDWHLLRKCPSPVWMVKDQPWPEGGKALVAVNLASEEPYHNALNEKLVKETLQLAEQVNHTEVHLVGAYPVTPINIAIELPEFDPSVYNDAIRGQHLLAMKALRQKFSIDEKVTHVEKGLPEEVIPDLAEHLQAGIVVLGTVGRTGLSAAFLGNTAEQVIDHLRCDLLVIKPDEYQTPVELDDEDD
Chromosome	HRIBO	1712720	1712995	-		Chromosome:1712720-1712995:-	276	92	0.63	0.87	0.44	13.65	48.86	19.05	21.61	56.25	43.77	reparation-SPI-1	ATG	TAG	ATGACCTGTTCGGCCGTGTTCCCCAGAAACGCGGCTGAGAGTCCGGTACGTCCAACGGTGCCAAGCACAACGATCCCCGCCTGGAGGTGTTCGGCAAGATCCGGGATAACTTCTTCAGGCAAGCCTTTTTCTACATGCGTAACTTTTTCATCGATGCTGAATTTCTGGCGCAGCGCTTTCATCGCCAGTAAATGCTGGCCTCTGATGGCGTCGTTATACACGCTGGGATCAAATTCCGGCAGCTCAATGGCGATATTGATTGGCGTAACGGGGTAG	MTCSAVFPRNAAESPVRPTVPSTTIPAWRCSARSGITSSGKPFSTCVTFSSMLNFWRSAFIASKCWPLMASLYTLGSNSGSSMAILIGVTG
Chromosome	HRIBO	1713132	1713386	-	SL1344_1593	ynaJ	255	85	0.68	0.31	0.69	78.79	134.61	189.03	115.47	439.9	274.03	reparation-SPII-1 reparation-SPI-1 reparation-LB-1	ATG	TAA	ATGATCATGATGAAGCTGAAATCGGCGAAGGGGAAAAAATTTCTGTTATGCCTGCTGGCAGTGTTTATCGTTGCGGCATCGGTGGTAACGCGCGCGACTATCGGCGGTGTGATTGAGCAGTATCATATTCCACTGTCCGAGTGGACAAGCTCTATGTATGCCATTCAGTCGGCAATGATTTTCGTTTACAGTCTGGTGTTCACTATTCTGCTGGCGATTCCTTTGGGGATCTATTTCCTCGGCGGAGATGAGTAA	MIMMKLKSAKGKKFLLCLLAVFIVAASVVTRATIGGVIEQYHIPLSEWTSSMYAIQSAMIFVYSLVFTILLAIPLGIYFLGGDE
Chromosome	HRIBO	1713625	1714656	+	SL1344_1594	ynaI	1032	344	0.5	0.27	1.06	7	3.17	12.74	13.96	11.65	12	reparation-SPII-1 reparation-LB-1	ATG	TAA	ATGTTCACTGAATTTTTTCTCAAAAACGCATTTAATCTGGCGATACTTTTCAGTTGCGGTATGGCGTTGCTGGTCGTGAGATTTTGGCTCAGCCGTAACGTACAGTGGAAGAAAGGATTCACGTTCCATGCGGCACAGTTTTTTATTTATGCAATTATTATTGGGACCATCGGGAGCATCCTGAATAATGCTATTGAAGATTATAATTTGCGTTTTATCTCTTCCGGGGTCATTGATTTTATCTGCACCTCGCTCATTGCGCTTATTCTGACGATAAAACTTTTCCTGATTATTAACCAATTTGAAAAAGCACAGGTCAATAAAGGTAGAGATGTCACCAGTACCCGTATTCTGGCACGGGTCATAAAAATAACCATTATTGTCGCGATTGTCTTACTGTATGGCGAACATTTTGGCATGAGTCTGTCCGGTCTGCTGACCTTTGGCGGTATCGGCGGTATCGCTGTTGGTATGGCGGGCAAAGATGTCCTGAGCAATTTTTTCTCCGGTATTATGCTCTATTTCGATCGCCCCTTCAGTATCGGAGACTGGATTCGTTCTCCTGACAGAAATATCGAAGGTACGGTCGCCGAAATCGGCTGGCGAATTACGCGAATTAACACATTCGACCACCGCCCGTTGTACGTGCCTAATTCCGTCTTTTCATCCATTAGCGTTGAGAATCCGGGACGGATGACCAACCGTCGAATAAAAACGGTTATTGGGTTACGTTACGAAGATGCCGACAAAATTGGCCTCATTGTTGACGCTATCAGAAACATGTTGCAGGCGCACAGAGATATCGATCAGAAACAGACGCTGTTGGTCTATTTTAATGAATTCGCCGACTCTTCGCTGAATATTATGGTGTATTGCTTTACCAAAACAACAGTATGGCAGGAATGGCTTGCCGTACAGCAGGATGTTTACCTGAAAATTATTGCGATTGTCCAGGAAAACGGCGCTGACTTCGCCTTCCCAAGCCAGACGCTCTATATCGATGACCCGGAGGCCGCGCCTGCGACAAAATAA	MFTEFFLKNAFNLAILFSCGMALLVVRFWLSRNVQWKKGFTFHAAQFFIYAIIIGTIGSILNNAIEDYNLRFISSGVIDFICTSLIALILTIKLFLIINQFEKAQVNKGRDVTSTRILARVIKITIIVAIVLLYGEHFGMSLSGLLTFGGIGGIAVGMAGKDVLSNFFSGIMLYFDRPFSIGDWIRSPDRNIEGTVAEIGWRITRINTFDHRPLYVPNSVFSSISVENPGRMTNRRIKTVIGLRYEDADKIGLIVDAIRNMLQAHRDIDQKQTLLVYFNEFADSSLNIMVYCFTKTTVWQEWLAVQQDVYLKIIAIVQENGADFAFPSQTLYIDDPEAAPATK
Chromosome	HRIBO	1715667	1716074	+		Chromosome:1715667-1716074:+	408	136	2.08	0.67	1.83	17.7	6.01	17.18	8.53	9	9.37	reparation-SPI-1	ATG	TGA	ATGGCGGCGCTGGATCCGGTCGTTGATCTTTATAACGCGGTGAGCCTGCGCTATGCCGTACCGGTAGGCGGCGAAAATAGCGCGGCTTATTGTGGATCGCCGCGGCTGGTTTTCGCAGACGGTAGTGAAACATTTGATACTCTGAAAGAAGGACAGCCCGCCACCGAGTCGCCAGAACCGGGCGAAGTTATCTGGCGCGATGACAGAGGCGTCACCTGTCGGCGCTGGAACTGGCGTCAGGGAGTACGTACCCGACTAAGCGCTTCAGATAAAGCGATGTGGTTTATCCTTGAAAGCTTGCCGGAAATGCCGGTTGATGAATTGTACGCGGCAGGAAACATGCTGACTGACGGCCTTGAAAAAATGATGCCAGGTTTACGTTTTGAATCCACGTTGATAGGTGTTTGA	MAALDPVVDLYNAVSLRYAVPVGGENSAAYCGSPRLVFADGSETFDTLKEGQPATESPEPGEVIWRDDRGVTCRRWNWRQGVRTRLSASDKAMWFILESLPEMPVDELYAAGNMLTDGLEKMMPGLRFESTLIGV
Chromosome	HRIBO	1722552	1723607	+		Chromosome:1722552-1723607:+	1056	352	2.89	1.09	1.68	35.38	136.6	457.3	12.24	125.51	272.65	reparation-SPII-1 reparation-SPI-1 reparation-LB-1	ATG	TAA	ATGTATACAACCATCAGAAACACAGCGCTAGCAATGGTAGCTTGTTTTTCGTATATCGCACATGCCAGTACCCACCCTCCTCTTATTATCACCAGGGGAGCCGGAGGAGACGCCTCCGGAGCCACAGTCATTCATGATAATTGGCGGCATGGCACTCCTGACCTGGTCAATCTTACCGATATCCCCATAGATAAAATCAGACCAGAAAAATACAGTTGCATACTGATTATTGGGCAAGGAGCTATAAAAGAGATGCTTCTTGCGAACAATGCCTCAGCAATACTTTCCGGAAAAACGGTTGGTCTGTATAGTCATCTGATCGATCAGAACACGCTCAGATTACTTCGGCAATTGCAGAACAAAGTGAGATTCAATCTCTTTTTTACCCGCTCGCAGATAACTCTACTAAAACTAAGGAATATTTCAGAATATAATTTTTTGAGTTCTAAAGTAAATAATGTCTGGGGACAAGACTCACTAGCAATTGAAACAGTGGCACCTGACAGGGGTAATATACCGGAAAAAGCGCTTCCCCTCAAAACAACAGATTATGTGATCTGGCTGGGTGGAAACTATACTACTTCCTCTGGTACGCAGCGTATCTTCACAAACGATCAGATTGTTGTAGCCCTGAAACCACTACATAATGTTATTTCATCAAATGCATCGATTGCTATTATGCTTTCACCACGTTTTTTTGATAATAGCGTGAGTAAAGAAGCAAAAGTTAAACGACTGAAGGCAGTGCTTAACACCTTTTCGCGAAACAGGGTCACATTTTATATGAGTAAGGAGATGCTTGCTAATCTGAAAGAATTTGATTTGCCAGTTCAACTATCCCCTTCTTACGCAGAGCTGATGCGAATGCCCTGGGCCAGCGCTACCCGGCATTTTGCCTCTGTGGATCAATATAACCTGTTTGCTGATCTCATACCTAAAGTTACGCCGTTTCTTCTTGAACCGAATGATGCCGATCAAGCTCTCTATGCGACGGATTATCTTAATACCCGGCGTGTAAGTCTGACCCAAAATATTCTTAACCACGGTTGTGACTAA	MYTTIRNTALAMVACFSYIAHASTHPPLIITRGAGGDASGATVIHDNWRHGTPDLVNLTDIPIDKIRPEKYSCILIIGQGAIKEMLLANNASAILSGKTVGLYSHLIDQNTLRLLRQLQNKVRFNLFFTRSQITLLKLRNISEYNFLSSKVNNVWGQDSLAIETVAPDRGNIPEKALPLKTTDYVIWLGGNYTTSSGTQRIFTNDQIVVALKPLHNVISSNASIAIMLSPRFFDNSVSKEAKVKRLKAVLNTFSRNRVTFYMSKEMLANLKEFDLPVQLSPSYAELMRMPWASATRHFASVDQYNLFADLIPKVTPFLLEPNDADQALYATDYLNTRRVSLTQNILNHGCD
Chromosome	HRIBO	1724854	1725567	+	SL1344_1605	Chromosome:1724854-1725567:+	714	238	1.36	0.88	1.34	12.75	8.01	17.18	9.4	9.12	12.85	reparation-SPII-1 reparation-SPI-1 reparation-LB-1	ATG	TGA	ATGACGCTATTTCGCAACAAATCTGTACTGGTTTTAGGGGGAAGTCGTGGTATCGGCGCGGCTATTGTACGACGCTTTAGCGCTGACGGCGCATCGGTCGTTTTCAGCTACGCCGGATCGCGTGAAGCCGCCGAAAAACTGGCAACGGAAACCGGAAGCATCGCCATCCAGACGGATAGCGCCGATCGTGATGCCGTCATCAGCCTCGTGCGTGAGTACGGACCGCTGGATATTCTGGTCGTCAATGCGGGCGTCGCTCTCTTCGGCGATGCGCTGGAACAAGATAGCGATGCGATAGATCGTTTGTTCCGTATTAATATCCATGCGCCTTACCATGCGTCAGTCGAAGCAGCCCGCAACATGCCGGAAGGTGGACGCATTATTATTATCGGTTCCGTGAATGGCGATCGGATGCCCGTACCGGGAATGGCCGCGTACGCCGCCAGTAAATCAGCCCTGCAAGGGCTGGCGCGCGGCCTGGCCCGTGATTTTGGCCCCCGCGGGATTACGATAAATGTGGTGCAGCCAGGCCCGATTGATACCGACATCAATCCGGAAGATGGCCCCATGAAAGAGCTGATGCACAGTTTCATGGCGATCAAACGACACGGAAGACCTGAAGAAGTGGCTGGAATGGTGGCATGGCTTGCCGGTCCGGAAGCCTCTTTCGTCACCGGCGCGATGCACACCATCGATGGTGCCTTCGGCGCCTGA	MTLFRNKSVLVLGGSRGIGAAIVRRFSADGASVVFSYAGSREAAEKLATETGSIAIQTDSADRDAVISLVREYGPLDILVVNAGVALFGDALEQDSDAIDRLFRINIHAPYHASVEAARNMPEGGRIIIIGSVNGDRMPVPGMAAYAASKSALQGLARGLARDFGPRGITINVVQPGPIDTDINPEDGPMKELMHSFMAIKRHGRPEEVAGMVAWLAGPEASFVTGAMHTIDGAFGA
Chromosome	HRIBO	1725658	1726278	-		Chromosome:1725658-1726278:-	621	207	0.76	0.21	0.86	9.6	7.24	39.52	12.6	34.68	46.04	reparation-SPII-1	ATG	TGA	ATGGCTAACTACGATCTGGCCAAAGCAGGTATTGAAGCGTCGCTGAAAAAATCCGGGTTAGATTATTTTGATCTCTATTTATTGCATCAGGCAATGGGTGATTATTTTAGCGCGTGGCGCGCGCTGGAGGACGCTTATGAAGCCGGTAAACTAAAAGCCATTGGCGTGTCCAACTTCTATGCGCATGTGTTAGCCAACTTCTGTGAAACCGTCAGAATTACGCCAATGGTAAACCAGGTCGAATTGCATCCATACTTTGCACAACCCGCCGCGCTGGAAACCATGAAGCATTATAACGTTCAGCCTGAAGCGTGGGCGCCGTTAGGCGGCGGGAGACATAAACCGTATGAAAATGTCATGCTTCAAGGGATTGCCGATGCCCATCAAAAAACCATCGCGCAGGTTGTCCTGCGTTGGAACGTGCAGCGTGGCGTCACGGTTATTCCTAAATCCACTCGACAGGAACGTATTGAAGAGAACTTTGCTATCTGGGATTTCTCACTAACGGATAACGAAATGGCTCAAATCAACGCCCTTGATTTAGGCTACGTTGGCGAAGCGGTGAAGCATTTTAATCCTGAATTTGTTCGCGGTTGTCTTGGCGTTAAAATCCACGATTGA	MANYDLAKAGIEASLKKSGLDYFDLYLLHQAMGDYFSAWRALEDAYEAGKLKAIGVSNFYAHVLANFCETVRITPMVNQVELHPYFAQPAALETMKHYNVQPEAWAPLGGGRHKPYENVMLQGIADAHQKTIAQVVLRWNVQRGVTVIPKSTRQERIEENFAIWDFSLTDNEMAQINALDLGYVGEAVKHFNPEFVRGCLGVKIHD
Chromosome	HRIBO	1725658	1726527	-	SL1344_1606	Chromosome:1725658-1726527:-	870	290	0.9	0.39	0.92	11.55	13.15	45.33	12.85	33.39	49.39	reparation-SPI-1	GTG	TGA	GTGGAATATTCAATATTAAGTAACAACCTTAAAATGCCTATGGTTGGTTTTGGCGTTTTTAAGGTAACCGACAAAGAAGAATGTCAGCAGTCAGTGTTAAGCGCTATTCGCAGCGGTTATCGTCTTATCGATACCGCTGCGGTATACGGCAATGAAGATGCCGTTGGTGACGCTGTTCGTGAAGCCATCGCGACAGGTCTGTGTACCCGTGAGGAGTTATTTATTACTTCTAAACTGTGGGTGCAAGATATGGCTAACTACGATCTGGCCAAAGCAGGTATTGAAGCGTCGCTGAAAAAATCCGGGTTAGATTATTTTGATCTCTATTTATTGCATCAGGCAATGGGTGATTATTTTAGCGCGTGGCGCGCGCTGGAGGACGCTTATGAAGCCGGTAAACTAAAAGCCATTGGCGTGTCCAACTTCTATGCGCATGTGTTAGCCAACTTCTGTGAAACCGTCAGAATTACGCCAATGGTAAACCAGGTCGAATTGCATCCATACTTTGCACAACCCGCCGCGCTGGAAACCATGAAGCATTATAACGTTCAGCCTGAAGCGTGGGCGCCGTTAGGCGGCGGGAGACATAAACCGTATGAAAATGTCATGCTTCAAGGGATTGCCGATGCCCATCAAAAAACCATCGCGCAGGTTGTCCTGCGTTGGAACGTGCAGCGTGGCGTCACGGTTATTCCTAAATCCACTCGACAGGAACGTATTGAAGAGAACTTTGCTATCTGGGATTTCTCACTAACGGATAACGAAATGGCTCAAATCAACGCCCTTGATTTAGGCTACGTTGGCGAAGCGGTGAAGCATTTTAATCCTGAATTTGTTCGCGGTTGTCTTGGCGTTAAAATCCACGATTGA	VEYSILSNNLKMPMVGFGVFKVTDKEECQQSVLSAIRSGYRLIDTAAVYGNEDAVGDAVREAIATGLCTREELFITSKLWVQDMANYDLAKAGIEASLKKSGLDYFDLYLLHQAMGDYFSAWRALEDAYEAGKLKAIGVSNFYAHVLANFCETVRITPMVNQVELHPYFAQPAALETMKHYNVQPEAWAPLGGGRHKPYENVMLQGIADAHQKTIAQVVLRWNVQRGVTVIPKSTRQERIEENFAIWDFSLTDNEMAQINALDLGYVGEAVKHFNPEFVRGCLGVKIHD
Chromosome	HRIBO	1726801	1727634	-		Chromosome:1726801-1727634:-	834	278	0.95	0.48	0.59	3.39	5.88	7.36	3.58	12.21	12.47	reparation-SPII-1	GTG	TAA	GTGCTGGGCGTGCCGCGCTCAACGGTATCGCGAGTGGTTAAAGAACTGGAATCCTGGCTTAAGATTCAACTTTTGCAACGTACAACTCGCAAACTTAGTGTGACCGCAGAGGGGCGGCGTTACTACGAAGAGTGCAAAAGAGTGCTGGCAGATATCGCGGCCATGGAGTCGTCATTTCCCGGCCGGGCGGCACAACCCAAAGGGCGTTTTAAAGTGGGGATGCCGCAATCTCTCGCCCGACATTGCATTATTCCCACGCTCCCGGCCTTTTTGCGCCAGTATCCGGAGCTGGAGCTGATACTTTGTTCCAGCGATAGCGTGGAGGATATTATCCTTCAAGGGTATGACTGCGTGATTCGGGCCGGCAGGATCGATGATTCCACCACGCTGGTTGCCCGTCCACTTGCCAGCTTTAACTGGGTGATAGCAGCATCGCCCACTTACATTGAGCGTTACGGTAGCCCTGAAAATTTAGATGATCTGCAAAAGCACCATGCGGTCGGCTACCTGAACCACCGCACCGGGCGTACCATCGACTGGTTTTTTACGCGTGAAGGGAAGGATTACGCGATACGGGTGCAGGAGACGCTGGTTGTCGATGATACGGACGCTTATATTCAGGCCGGAATACAGGGACTGGGGTTAATTCGCGTCGCCAGCTATCTGGTTGCGCCGTATCTGCACAGCGGGGCGCTGGTGACCTGCATGGACAACCATTCTTATGATTTGCCGCTTGCGCTGGTCTATCCGCAAAACAGGTTTCTGCCGCCTGCGGTACGCGCTTTTTATGACTGGTGCAAAACGGCGCTGAGCCAGCCGGCGCCTCTTCGCTAA	VLGVPRSTVSRVVKELESWLKIQLLQRTTRKLSVTAEGRRYYEECKRVLADIAAMESSFPGRAAQPKGRFKVGMPQSLARHCIIPTLPAFLRQYPELELILCSSDSVEDIILQGYDCVIRAGRIDDSTTLVARPLASFNWVIAASPTYIERYGSPENLDDLQKHHAVGYLNHRTGRTIDWFFTREGKDYAIRVQETLVVDDTDAYIQAGIQGLGLIRVASYLVAPYLHSGALVTCMDNHSYDLPLALVYPQNRFLPPAVRAFYDWCKTALSQPAPLR
Chromosome	HRIBO	1726801	1727706	-	SL1344_1607	Chromosome:1726801-1727706:-	906	302	0.87	0.52	0.63	3.12	6.77	7.74	3.57	13.08	12.32	reparation-SPI-1	ATG	TAA	ATGGACAAGCTGGAAGCGATGCAGGTCTATGTTTGCGTAGTGGATACCCATAGTTTTATCAGAGCCGCCGAAGTGCTGGGCGTGCCGCGCTCAACGGTATCGCGAGTGGTTAAAGAACTGGAATCCTGGCTTAAGATTCAACTTTTGCAACGTACAACTCGCAAACTTAGTGTGACCGCAGAGGGGCGGCGTTACTACGAAGAGTGCAAAAGAGTGCTGGCAGATATCGCGGCCATGGAGTCGTCATTTCCCGGCCGGGCGGCACAACCCAAAGGGCGTTTTAAAGTGGGGATGCCGCAATCTCTCGCCCGACATTGCATTATTCCCACGCTCCCGGCCTTTTTGCGCCAGTATCCGGAGCTGGAGCTGATACTTTGTTCCAGCGATAGCGTGGAGGATATTATCCTTCAAGGGTATGACTGCGTGATTCGGGCCGGCAGGATCGATGATTCCACCACGCTGGTTGCCCGTCCACTTGCCAGCTTTAACTGGGTGATAGCAGCATCGCCCACTTACATTGAGCGTTACGGTAGCCCTGAAAATTTAGATGATCTGCAAAAGCACCATGCGGTCGGCTACCTGAACCACCGCACCGGGCGTACCATCGACTGGTTTTTTACGCGTGAAGGGAAGGATTACGCGATACGGGTGCAGGAGACGCTGGTTGTCGATGATACGGACGCTTATATTCAGGCCGGAATACAGGGACTGGGGTTAATTCGCGTCGCCAGCTATCTGGTTGCGCCGTATCTGCACAGCGGGGCGCTGGTGACCTGCATGGACAACCATTCTTATGATTTGCCGCTTGCGCTGGTCTATCCGCAAAACAGGTTTCTGCCGCCTGCGGTACGCGCTTTTTATGACTGGTGCAAAACGGCGCTGAGCCAGCCGGCGCCTCTTCGCTAA	MDKLEAMQVYVCVVDTHSFIRAAEVLGVPRSTVSRVVKELESWLKIQLLQRTTRKLSVTAEGRRYYEECKRVLADIAAMESSFPGRAAQPKGRFKVGMPQSLARHCIIPTLPAFLRQYPELELILCSSDSVEDIILQGYDCVIRAGRIDDSTTLVARPLASFNWVIAASPTYIERYGSPENLDDLQKHHAVGYLNHRTGRTIDWFFTREGKDYAIRVQETLVVDDTDAYIQAGIQGLGLIRVASYLVAPYLHSGALVTCMDNHSYDLPLALVYPQNRFLPPAVRAFYDWCKTALSQPAPLR
Chromosome	HRIBO	1727906	1728754	+		Chromosome:1727906-1728754:+	849	283	9.87	0.82	4.1	1.48	1.93	5.16	0.15	2.36	1.26	reparation-SPII-1	TTG	TGA	TTGGTTCCGGCGGTCACACAGCGTAATGGTTCCGTTAGCGTTATTGTGTCAGGGCGATCCAGGGATAAACAGAGCAAACGACGTTCCAGCATTCATCAACAACTGGCAGATGCCGGTGCGCGGTTTATCCCGGTCGACATCGCAGGCAGTTCGGTTGCAGCGTTAAAAGATCAATTCCACGGTTTTGATACGATCATCAATTGTATGGGGTTTGTCGCCGGTGCGGGTACCCAGATAAAAATCACCCGCGCGGTACTGGAGGCGGGCGTTAAGCGCTATTTCCCCTGGCAGTTTGGCGTGAATTACGATGTGGTCGGCAAAGGCAGTGGCCAGCCGGTGTGGGACGAACAGTATGACGTCAGGACGCTTTTGCGCGAGCAAAACGTCACAGAGTGGGTGATTGTTTCAACTGGTATATTTACCTCTTTTCTCTTCGAACCAGCCTTTGGTGTGGTCAACTTAGCCAAAAAAACCATCAATGCCCTCGGCGGATGGGAAATGCAGGTCACCGTCACGTCGCCTGCGGATATTGGTCGCCTGACCACTGAAATTTATCTGCATCAGCCGCGTATCACTAACGAAGTCGTCTTTGTCGCGGGGGAAACGACCTCTTATGCAAAACTGGCGGAAACGGTCGAACGCGTGACGCAGCAAACTTTTACCCGAGGCGTATTGACGCTACCTGACTTACAGGAGCAACTCCGTTTACATCCGCATGACCCAATGCTGCGCTATCGCGTCGCCTTCGCGCGTGGTGACGGTATGTGGTGGCCGATGAGTGACACCTGGAATGCACAACATCATCTGCCGACACAGGATATTGCCGCCTGGCTGAAAACACAGCAATGA	LVPAVTQRNGSVSVIVSGRSRDKQSKRRSSIHQQLADAGARFIPVDIAGSSVAALKDQFHGFDTIINCMGFVAGAGTQIKITRAVLEAGVKRYFPWQFGVNYDVVGKGSGQPVWDEQYDVRTLLREQNVTEWVIVSTGIFTSFLFEPAFGVVNLAKKTINALGGWEMQVTVTSPADIGRLTTEIYLHQPRITNEVVFVAGETTSYAKLAETVERVTQQTFTRGVLTLPDLQEQLRLHPHDPMLRYRVAFARGDGMWWPMSDTWNAQHHLPTQDIAAWLKTQQ
Chromosome	HRIBO	1728208	1728381	-		Chromosome:1728208-1728381:-	174	58	5.06	1.63	12.88	10.82	14.09	45.33	2.14	8.63	3.52	reparation-SPII-1	ATG	TAA	ATGGTTTTTTTGGCTAAGTTGACCACACCAAAGGCTGGTTCGAAGAGAAAAGAGGTAAATATACCAGTTGAAACAATCACCCACTCTGTGACGTTTTGCTCGCGCAAAAGCGTCCTGACGTCATACTGTTCGTCCCACACCGGCTGGCCACTGCCTTTGCCGACCACATCGTAA	MVFLAKLTTPKAGSKRKEVNIPVETITHSVTFCSRKSVLTSYCSSHTGWPLPLPTTS
Chromosome	HRIBO	1728851	1730464	-	SL1344_1609	mppA	1614	538	1.18	0.66	2.01	28.2	36.96	104.8	23.86	55.85	52.1	reparation-SPII-1 reparation-SPI-1 reparation-LB-1	ATG	TGA	ATGAGGCATTCTGTTTCAGTAACCTGTTGTGCGCTGTTGGTTAGCAGCTTTTCCCTGGCATATGCTGCGGATGTTCCCGGCGGAACGGTACTGGCAGAAAAACAAGAACTGGTGCGTCATATCAAAGATGAGCCCGCTTCGTTAGATCCAGCGAAAGCCGTTGGGCTGCCTGAAATTCAGGTGATCCGCGATCTGTTTGAAGGGCTGGTTAACCAGAACGAAAAGGGTGAAATTATCCCTGGCGTCGCCAGCCAGTGGAAGAGCAATGATAATCGTATCTGGACGTTTACGTTGCGGGATGATGCGCAATGGGCCGATGGAACGCCGGTGACCGCCCAGGATTTTGTCTATAGCTGGCAACGCCTCGTTGATCCCAAAACGCTTTCCCCCTTCGCCTGGTTTGCCGCTCTGGCTGGCATCACTAATGCACAAGCCATTATCGACGGTAAAGTCACGCCGGATCAGCTTGGCGTCAGTGCCGTGGACGCGCACACTTTGCGTGTTCAGCTTGACAAGCCGTTGCCCTGGTTTGCCAGTCTGACCGCCAGTTTTGCCTTTTATCCGGTCCAAAAAGCGAATGTTGAAAGCGGCAAAGACTGGATGAAGCCGGGAAAACTGATTGGCAATGGCGCGTATGTTCTTAAAGAGCGCGTGGTAAATGAAAAACTGGTGGTCGTGCCTAATACGCATTACTGGGATAACGCGAAAACGGTACTGCAAAAAGTAACATTTTTACCCATTAACCAGGAATCGGCTGCGACGAAACGTTACCTTGCCGGTGATATTGATATCACCGAATCTTTCCCTAAAAATATGTACCAGAAATTATTGAAGGATATTCCAGGGCAAGTTTATACACCGCCGCAATTAGGGACTTATTATTATGCGTTTAATACGCAGAAAGGGCCGACGGCGGATTCCCGCGTTCGTCTGGCGCTAAGTATGACCATTGATCGCCGTTTGATGGCGGAAAAAGTCTTAGGTACCGGTGAAAAACCGGCCTGGCATTTTACACCGGATGTCACGGCAGGATTTACGCCCGATCCTTCACCGTTTGAACAAATGAGCCAGGAAGAACTTAATGCCCAGGCGAAAACATTGCTGCGTGCAGCAGGCTACGGATCGCAGAAGCCGCTTAAATTAACCCTGCTTTACAATACCTCAGAAAACCATCAGAAAATCGCGATTGCGGTGGCGTCAATGTGGAAGAAAAATCTGGGGGTGGATGTGAAATTGCAAAACCAGGAGTGGAAAACGTATATCGACAGCCGGAATACCGGTAATTTTGATGTTATTCGCGCCTCCTGGGTGGGTGATTACAACGAACCGTCGACTTTCTTATCCTTATTAACGTCCACGCATACGGGGAATATTTCACGCTTTACTAATCCGACTTATGACAAAATCCTGACGCAAGCGACGATGGAAAATACTGCCGAAGCGCGTAACGCGGATTACAATGCAGCGGAGAAAATTTTAACGGAACAAGCGCCTATAGCGCCTATTTATCAGTATACCAATGGCCGGTTAATTAAACCGTGGGTAAAGGGATACCCCATTACTAACCCGGAAGATGTGGCCTATAGCCGTACAATGTATATCGTGAAGCACTGA	MRHSVSVTCCALLVSSFSLAYAADVPGGTVLAEKQELVRHIKDEPASLDPAKAVGLPEIQVIRDLFEGLVNQNEKGEIIPGVASQWKSNDNRIWTFTLRDDAQWADGTPVTAQDFVYSWQRLVDPKTLSPFAWFAALAGITNAQAIIDGKVTPDQLGVSAVDAHTLRVQLDKPLPWFASLTASFAFYPVQKANVESGKDWMKPGKLIGNGAYVLKERVVNEKLVVVPNTHYWDNAKTVLQKVTFLPINQESAATKRYLAGDIDITESFPKNMYQKLLKDIPGQVYTPPQLGTYYYAFNTQKGPTADSRVRLALSMTIDRRLMAEKVLGTGEKPAWHFTPDVTAGFTPDPSPFEQMSQEELNAQAKTLLRAAGYGSQKPLKLTLLYNTSENHQKIAIAVASMWKKNLGVDVKLQNQEWKTYIDSRNTGNFDVIRASWVGDYNEPSTFLSLLTSTHTGNISRFTNPTYDKILTQATMENTAEARNADYNAAEKILTEQAPIAPIYQYTNGRLIKPWVKGYPITNPEDVAYSRTMYIVKH
Chromosome	HRIBO	1730654	1731382	+	SL1344_1610	ycjI	729	243	3.55	0.77	2.06	6.03	8.41	10.82	1.7	10.99	5.24	reparation-SPI-1 reparation-LB-1	ATG	TAA	ATGACTGTCACCCGCCCCCGTGCCGAGCGCGGCGCATTTCCGCCAGGCACTGAACATTATGGACGTTCGCTACTAGGCGCGCCGCTAATCTGGTTTCCGGCGCCTGCCGTCAATCGCGAAAGCGGCCTGATACTGGCTGGCACCCACGGGGATGAAACCTCATCCGTGGTGACGCTCTCCTGTGCGTTACGCACCTTAAATCCAACCCTTCGCCGTCATCATGTCGTACTTGCCGTTAATCCTGATGGCTGTCAACTGGGGTTAAGGGCAAATGCGAATGGCATTGATCTAAACCGTAACTTTCCCGCCGCCAACTGGAAAGCGGGTGAGACAGTTTATCGCTGGAATAGCCGCGCGCAAGAGCGTGATGTCGTGCTGCTAACCGGCGACCATCCCGGCTCAGAACCGGAAACCCAGGCGCTTTGCCAGTTAATTCATCGACTCCAACCCGCCTGGGTCGTCTCTTTTCACGATCCGCTAGCCTGCATTGAAGATCCACGTCGCAGCGAGCTAGGCGAGTGGCTGGCCGATGCGTTTGCGTTGCCGCTGGTGACCAGCGTAGGTTACGAAACGCCCGGTTCGTTTGGCAGCTGGTGCGCCGACCTCAACCTGCACTGCATTACCGCCGAGTTTCCCCCTGTTTCCGCCGATGAAGCCAGCGAAAAATACTTGCTGGCGATGTCGAATCTGCTCCGCTGGCATCCTAAAGATGGAGTTGACCCGTCGTAA	MTVTRPRAERGAFPPGTEHYGRSLLGAPLIWFPAPAVNRESGLILAGTHGDETSSVVTLSCALRTLNPTLRRHHVVLAVNPDGCQLGLRANANGIDLNRNFPAANWKAGETVYRWNSRAQERDVVLLTGDHPGSEPETQALCQLIHRLQPAWVVSFHDPLACIEDPRRSELGEWLADAFALPLVTSVGYETPGSFGSWCADLNLHCITAEFPPVSADEASEKYLLAMSNLLRWHPKDGVDPS
Chromosome	HRIBO	1731164	1731400	-		Chromosome:1731164-1731400:-	237	79	0.91	0.71	0.79	23.84	39.66	218.18	26.21	55.64	277.42	reparation-SPII-1	TTG	TAG	TTGAGCCCGCGCTACGCTTTACGACGGGTCAACTCCATCTTTAGGATGCCAGCGGAGCAGATTCGACATCGCCAGCAAGTATTTTTCGCTGGCTTCATCGGCGGAAACAGGGGGAAACTCGGCGGTAATGCAGTGCAGGTTGAGGTCGGCGCACCAGCTGCCAAACGAACCGGGCGTTTCGTAACCTACGCTGGTCACCAGCGGCAACGCAAACGCATCGGCCAGCCACTCGCCTAG	LSPRYALRRVNSIFRMPAEQIRHRQQVFFAGFIGGNRGKLGGNAVQVEVGAPAAKRTGRFVTYAGHQRQRKRIGQPLA
Chromosome	HRIBO	1731357	1732208	-		Chromosome:1731357-1732208:-	852	284	0.95	0.49	0.72	16.21	31.17	85.38	17.06	63.68	118.98	reparation-LB-1	GTG	TAG	GTGAAAGGCATCGGGGAATGTACGCCATATCCACGTTATGGTGAAAGTGATGCCTCGGTCATGGCGCAAATCATGAGTATTGTGCCTCAGTTGGAAAACGGGCTGACTCGCGAAGCATTGCAGAAACTGTTGCCGGCAGGCGCGGCGCGCAACGCGGTGGATAGCGCCTTATGGGATTTGCAAGCCCGCCAGCGGCAGCAAAGCCTTGCCGGGCTGCTCGGCGTGACGCTGGCCCCGGTTTTTACTACCGCGCAAACGGTAGTGATAGGCACGCCGGAACAGATGGCAGCCAGTGCGGCGGCACTATGGGAAAAAGGGGCGACGTTGCTGAAAATTAAACTCGATGCTCGTTTGATTAGCGAACGTATGGTGGCGATCCGCTCGGCGGTGCCGGAGGCGACGCTCATTGTGGACGCCAATGAATCGTGGCGTCCGGAGGGGCTGGCGGCGCGTTGCCAGTTACTGGCGGATCTGAATGTCGCGATGCTGGAGCAACCGCTGCCCGCGCAGGATGACGCCGCCCTGGAAAATTTTATTCATCCGTTGCCCATCTGTGCAGATGAGAGCTGCCATACTCGCAGTAGTCTGAAAGCCCTGACGGGGCGCTACGATATGATCAACATTAAGCTGGATAAAACCGGCGGTCTGACCGAGGCGCTGGCGCTGGCAACGGAGGCGCGGGAGCAAGGATTCGGCCTGATGCTGGGCTGTATGCTCTGTACATCAAGAGCGATTAGCGCCGCGCTGCCGCTTATGCCGCAGGTGAGCTTCGCCGATCTTGATGGCCCAACATGGCTGGCGGTTGATGTTGAGCCCGCGCTACGCTTTACGACGGGTCAACTCCATCTTTAG	VKGIGECTPYPRYGESDASVMAQIMSIVPQLENGLTREALQKLLPAGAARNAVDSALWDLQARQRQQSLAGLLGVTLAPVFTTAQTVVIGTPEQMAASAAALWEKGATLLKIKLDARLISERMVAIRSAVPEATLIVDANESWRPEGLAARCQLLADLNVAMLEQPLPAQDDAALENFIHPLPICADESCHTRSSLKALTGRYDMINIKLDKTGGLTEALALATEAREQGFGLMLGCMLCTSRAISAALPLMPQVSFADLDGPTWLAVDVEPALRFTTGQLHL
Chromosome	HRIBO	1731357	1732322	-	SL1344_1611	ycjG	966	322	0.77	0.48	0.7	14.3	30.03	78.93	18.65	62.55	112.07	reparation-SPII-1 reparation-SPI-1	ATG	TAG	ATGAGATCTGTTAAGGTATATGAGGAAACCTGGCCGTTACATACGCCTTTTGTTATTGCGCGTGGTAGCCGAAGCGAAGCGCATGTTGTCGTTGTCGAACTGGAAGAAGAGGACGTGAAAGGCATCGGGGAATGTACGCCATATCCACGTTATGGTGAAAGTGATGCCTCGGTCATGGCGCAAATCATGAGTATTGTGCCTCAGTTGGAAAACGGGCTGACTCGCGAAGCATTGCAGAAACTGTTGCCGGCAGGCGCGGCGCGCAACGCGGTGGATAGCGCCTTATGGGATTTGCAAGCCCGCCAGCGGCAGCAAAGCCTTGCCGGGCTGCTCGGCGTGACGCTGGCCCCGGTTTTTACTACCGCGCAAACGGTAGTGATAGGCACGCCGGAACAGATGGCAGCCAGTGCGGCGGCACTATGGGAAAAAGGGGCGACGTTGCTGAAAATTAAACTCGATGCTCGTTTGATTAGCGAACGTATGGTGGCGATCCGCTCGGCGGTGCCGGAGGCGACGCTCATTGTGGACGCCAATGAATCGTGGCGTCCGGAGGGGCTGGCGGCGCGTTGCCAGTTACTGGCGGATCTGAATGTCGCGATGCTGGAGCAACCGCTGCCCGCGCAGGATGACGCCGCCCTGGAAAATTTTATTCATCCGTTGCCCATCTGTGCAGATGAGAGCTGCCATACTCGCAGTAGTCTGAAAGCCCTGACGGGGCGCTACGATATGATCAACATTAAGCTGGATAAAACCGGCGGTCTGACCGAGGCGCTGGCGCTGGCAACGGAGGCGCGGGAGCAAGGATTCGGCCTGATGCTGGGCTGTATGCTCTGTACATCAAGAGCGATTAGCGCCGCGCTGCCGCTTATGCCGCAGGTGAGCTTCGCCGATCTTGATGGCCCAACATGGCTGGCGGTTGATGTTGAGCCCGCGCTACGCTTTACGACGGGTCAACTCCATCTTTAG	MRSVKVYEETWPLHTPFVIARGSRSEAHVVVVELEEEDVKGIGECTPYPRYGESDASVMAQIMSIVPQLENGLTREALQKLLPAGAARNAVDSALWDLQARQRQQSLAGLLGVTLAPVFTTAQTVVIGTPEQMAASAAALWEKGATLLKIKLDARLISERMVAIRSAVPEATLIVDANESWRPEGLAARCQLLADLNVAMLEQPLPAQDDAALENFIHPLPICADESCHTRSSLKALTGRYDMINIKLDKTGGLTEALALATEAREQGFGLMLGCMLCTSRAISAALPLMPQVSFADLDGPTWLAVDVEPALRFTTGQLHL
Chromosome	HRIBO	1732438	1732944	+	SL1344_1612	tpx	507	169	1.86	0.45	1.13	385.74	102.36	264.49	207.8	228.5	234.63	reparation-SPII-1 reparation-SPI-1 reparation-LB-1	ATG	TAA	ATGTCACAGACTGTACATTTCCAGGGTAACCCGGTCACCGTTGCCAACGTTATTCCGCAGGCTGGTAGCAAAGCACAGGCTTTTACTCTTGTCGCAAAAGATTTGTCTGACGTTTCCCTCAGCCAATATGCAGGCAAACGCAAAGTGCTGAATATTTTCCCAAGCATTGATACTGGCGTATGCGCCGCATCAGTTCGTAAGTTTAATCAACTGGCCACAGAAGTGGAGAATACCGTCGTATTGTGCGTTTCTGCTGACCTGCCTTTTGCACAGTCGCGTTTTTGCGGCGCGGAAGGCCTGAGCAACGTTATTACGCTTTCCACTCTGCGTAATAACGAGTTTCTGAAAAACTACGGCGTCGAAATCGTTGACGGCCCGCTGAAAGGTTTGGCGGCGCGCGCAGTCATCGTGCTTGACGAAAACGACAACGTTATTTTCAGCCAGTTGGTGGATGAAATCACCCACGAGCCGGATTACGACGCCGCGCTTAATGTCCTGAAGGCATAA	MSQTVHFQGNPVTVANVIPQAGSKAQAFTLVAKDLSDVSLSQYAGKRKVLNIFPSIDTGVCAASVRKFNQLATEVENTVVLCVSADLPFAQSRFCGAEGLSNVITLSTLRNNEFLKNYGVEIVDGPLKGLAARAVIVLDENDNVIFSQLVDEITHEPDYDAALNVLKA
Chromosome	HRIBO	1733034	1734575	-	SL1344_1613	tyrR	1542	514	0.78	0.63	0.83	34.61	33.65	42.06	44.39	53.37	50.97	reparation-SPII-1 reparation-SPI-1 reparation-LB-1	ATG	TAG	ATGCGTCTGGAAGTCTTTTGTGAAGACCGACTTGGTCTGACCCGCGAATTACTTGATTTACTGGTGTTACGTAGCATTGATTTACGCGGAATCGAGATTGATCCCATTGGGCGAATTTATCTTAATTTTGCTGAGCTGGAATTCACCGACTTCAGCAGCCTGATGGCCGAAATCCGCCGTATTTCCGGCGTAACGGATGTCCGTACCGTTCCCTGGATGCCGTCCGAACGTGAACATCTGGCCCTGAGCGCGCTGCTTGAGGCGTTGCCGGAGCCGGTGCTCTCATTGGATATGAAGAGTAAAGTGGAGATGGCGAACCCGGCGAGTTGTCAACTTTTTGCCCAGAGCCAGGAGCGAATGCGGCACCATACCGCCGCACAATTAATCAACGGCTTCAATTTTCAGCGCTGGCTGGACGGTAACCCGCAAAGCTCCCATAACGAACATGTCGTGATCAACGGGCAAAACTTCCTGATGGAGATTACGCCGGTACATTTACAAAACGAAAATGACGAATACGTGTTGACCGGGGCGGTCGTGATGTTGCGTTCCACGATTCGTATGGGGCAGCAGCTACAGAATTTGTCCACGCAGGATCTGAGCGCGTTTAGTCAGATTATTGCCGTGAGCGCAAAGATGAAGCACGTCGTTGAGCAGGCGCGCAAACTGGCGATGCTCAGCGCGCCGCTGCTGATTACCGGCGATACGGGAACCGGCAAAGATCTTTTCGCCTATGCCTGTCACCAGGCAAGCCCTCGTTCAGCGAAACCGTATCTGGCGCTCAACTGCGCTTCGATCCCGGAAGATGCGGTAGAAAGCGAACTATTTGGCCATGCGCCGGAAGGTAAAAAAGGTTTCTTTGAACAGGCGAATGGCGGTTCGGTGCTGCTGGATGAAATTGGCGAAATGTCGCCGCGTATGCAGGCGAAGCTGCTGCGTTTTCTCAACGATGGTACGTTCCGTCGCGTCGGCGAAGATCACGAAATTCATGTTGATGTCCGTGTTATCTGCGCCACGCAGAAAAATCTGGTGGAGCTGGTGCAAAAAGGACTGTTCCGCGAAGATCTCTATTATCGACTTAACGTTCTGACGCTTAATTTGCCGCCGTTGCGCGATTGTCCGCAGGATATTATGCCGTTGACCGAACTGTTCGTGGCGCGTTTTGCCGACGAACAGGGCGTTCCGCGACCGAAACTGTCTGCCGATCTGAGTACGGTCCTCACTCGTTACGGCTGGCCGGGTAACGTTCGCCAGCTTAAAAATGCGATTTACCGGGCGCTGACGCAACTGGAAGGGTATGAGCTGCGTCCGCAGGATATCCTGCTGCCTGACTACGATGCCGCGACGGTGGCAGTCGGCGAGGATGCGATGGAAGGCTCGCTGGATGACATTACCAGTCGTTTTGAACGTTCTGTCCTGACCCAGCTTTATCGTAGCTATCCGAGTACGCGTAAACTGGCGAAACGGTTGGGGGTATCGCATACCGCGATTGCCAATAAGCTGCGTGAATATGGTCTGAGCCAGAAGAAGGGTGAAGAGTAG	MRLEVFCEDRLGLTRELLDLLVLRSIDLRGIEIDPIGRIYLNFAELEFTDFSSLMAEIRRISGVTDVRTVPWMPSEREHLALSALLEALPEPVLSLDMKSKVEMANPASCQLFAQSQERMRHHTAAQLINGFNFQRWLDGNPQSSHNEHVVINGQNFLMEITPVHLQNENDEYVLTGAVVMLRSTIRMGQQLQNLSTQDLSAFSQIIAVSAKMKHVVEQARKLAMLSAPLLITGDTGTGKDLFAYACHQASPRSAKPYLALNCASIPEDAVESELFGHAPEGKKGFFEQANGGSVLLDEIGEMSPRMQAKLLRFLNDGTFRRVGEDHEIHVDVRVICATQKNLVELVQKGLFREDLYYRLNVLTLNLPPLRDCPQDIMPLTELFVARFADEQGVPRPKLSADLSTVLTRYGWPGNVRQLKNAIYRALTQLEGYELRPQDILLPDYDAATVAVGEDAMEGSLDDITSRFERSVLTQLYRSYPSTRKLAKRLGVSHTAIANKLREYGLSQKKGEE
Chromosome	HRIBO	1734723	1735784	-	SL1344_1614	ycjF	1062	354	1.21	0.97	0.94	20.69	31.55	26.41	17.08	32.54	28.08	reparation-SPII-1 reparation-SPI-1 reparation-LB-1	ATG	TGA	ATGAGCGAACCGTTAAAACCGCGTATTGATTTTGCAGAACCGCTAAAGGAGGAACCTACGTCGGCCTTCAAAGCGCAGCAAACTTTCAGCGAAGCGGAGTCGCGTACATTTGCGCCTGCAGCTATCGATGAGCGCCCGGAAGACGAAGGCGCGGCAGAAGCGGCGGTCGATGCCGCGCTGCGCCCCAAACGCAGCCTGTGGCGTAAAATGGTGATGGGAGGACTGGCGCTGTTTGGCGCGAGCGTGGTCGGGCAAGGCGTACAGTGGACAATGAATGCCTGGCAAACTCAGGACTGGGTCGCTTTAGGCGGCTGTGCCGCAGGCGCGCTGATCGTTGGCGCTGGCGTGGGATCGGTGGTCACGGAGTGGCGGCGATTATGGCGCTTGCGCCAGCGGGCGCATGAACGCGATGAAGCGCGTGAACTGTTACATAGCCATAGCGTCGGGAAAGGTCGCGCATTTTGCGAAAAACTGGCGCAGCAGGCGGGGATTGATCAATCACATCCGGCATTACAACGTTGGTATGCCGCTATTCACGAAACGCAAAACGACAGGGAAATCGTCGGTTTGTATGCGAATCTGGTACAGCCGGTACTTGACGCGCAGGCGCGACGTGAGATTAGCCGTTTCGCCGCGGAATCGACTCTGATGATCGCCGTCAGCCCGTTAGCGTTGGTGGATATGGCGTTTATTGCCTGGCGTAATTTACGCCTGATTAACCGCATCGCAACGCTGTATGGCATTGAACTTGGTTATTACAGCCGCCTTCGTCTGTTCCGTCTGGTGTTGCTGAATATCGCGTTTGCGGGAGCCAGTGAGCTGGTGCGTGAAGTCGGTATGGACTGGATGTCTCAGGATCTGGCCGCACGCTTGTCCACGCGTGCGGCGCAGGGGATTGGCGCAGGTCTCCTTACCGCTCGACTGGGAATAAAAGCGATGGAGCTATGTCGACCATTGCCGTGGATCGATAACGATAAACCACGTCTCGGTGATTTTCGTCGTCAGCTTATCGGTCAGCTAAAAGAGACGCTGCAAAAGAGTAAGTCGTCGCCTGAGAAATGA	MSEPLKPRIDFAEPLKEEPTSAFKAQQTFSEAESRTFAPAAIDERPEDEGAAEAAVDAALRPKRSLWRKMVMGGLALFGASVVGQGVQWTMNAWQTQDWVALGGCAAGALIVGAGVGSVVTEWRRLWRLRQRAHERDEARELLHSHSVGKGRAFCEKLAQQAGIDQSHPALQRWYAAIHETQNDREIVGLYANLVQPVLDAQARREISRFAAESTLMIAVSPLALVDMAFIAWRNLRLINRIATLYGIELGYYSRLRLFRLVLLNIAFAGASELVREVGMDWMSQDLAARLSTRAAQGIGAGLLTARLGIKAMELCRPLPWIDNDKPRLGDFRRQLIGQLKETLQKSKSSPEK
Chromosome	HRIBO	1735781	1737178	-		Chromosome:1735781-1737178:-	1398	466	0.76	0.51	0.81	10.33	11.4	11.28	13.6	22.45	13.89	reparation-SPII-1 reparation-LB-1	ATG	TGA	ATGAAGCGACTTAAAACTGAATTCAACGCGCTGGTCAATCGTGGGGTAGACAGGCATTTGCGTCTTGCCGTAACCGGGTTGAGCCGCAGCGGTAAAACGGCGTTTATTACGGCGATGGTTAACCAGTTGCTTAATGTCCACGCGGGCGCGCGCTTACCGTTGCTCAGCGCGGTACGCGAAGAACGCCTGCTTGGCGTAAAGCGTGTGCCTCAACGTGATTTTGGTATTCCCCGTTTTACCTACGACGAGGGGATACTTCAGCTTTATGGCAATCCTCCCGCCTGGCCCACACCGACGCGCGGCGTCAGTGAGATTCGGCTGGCGTTGCGCTATCGCTCCAACGACTCGCTGCTGCGCCATTTTAAAGATACCTCGACATTGTATCTGGAGATTGTGGACTACCCAGGGGAATGGTTACTCGATCTGCCCATGCTGGCTCAGGATTATTTAAGCTGGTCCCGTCAGATGAACGGCTTGTTACAAGGACAACGCGCTGAGTGGGCCGCAAAATGGCGGCAACTTTGCGACGGGCTCGATCCGCTGGCGCCCGCCGATGAAAACCGGCTGGCGGAGATTGCCGCCGCCTGGACGGATTATTTGCATCAGTGTAAATCGCAGGGATTGCATTTTATTCAGCCTGGACGGTTTGTTTTGCCGGGCGATATGGCGGGCGCGCCAGCATTGCAGTTTTTCCCGTGGCCGGATGTGGACGCCTTCGGCGAGTCAAAACTGGCGCAGGCGGATAAACAGACCAACGCTGGAATGCTGCGCGAACGCTTTAACTACTATTGCGAAAAAGTGGTCAAAGGGTTCTACAAAAATCATTTTCTACGCTTTGATCGCCAGATTGTGCTGGTCGACTGTCTGCAACCGCTTAATAGCGGGCCGCAGGCGTTTAATGATATGCGTCTCGCCTTAACGCAGCTGATGCAAAGTTTTCACTATGGCCAGCGGACTCTGTTTCGTCGTTTGTTTTCGCCGGTGATTGATAAATTGCTGTTCGCCGCGACGAAAGCCGACCATGTCACCCTCGACCAACATGCCAATATGGTGGCCTTGCTCCAGCAGCTTATTCAGGATGCCTGGCAAAATGCCGCGTTTGAAGGCATTAGTATGGATTGCCTGGGGCTGGCGTCGGTACAGGCGACCACCAGCGGTGTGATTGAGGTCAACGGCGAAAAAATCCCGGCTTTACGTGGAAACCGTTTGAGTGACGGCGCGCCGTTAACCGTGTACCCCGGCGAAGTGCCTTCGCGTTTGCCGGGGCAAGCGTTTTGGGATAGTCAGGGTTTTCAGTTCGAAGCCTTTCGTCCGCAGGTGATGGATGTTGATAAACCGTTACCGCATATTCGTCTGGACGCTGCGCTGGAGTTTTTAATAGGAGATAAGCTGCGATGA	MKRLKTEFNALVNRGVDRHLRLAVTGLSRSGKTAFITAMVNQLLNVHAGARLPLLSAVREERLLGVKRVPQRDFGIPRFTYDEGILQLYGNPPAWPTPTRGVSEIRLALRYRSNDSLLRHFKDTSTLYLEIVDYPGEWLLDLPMLAQDYLSWSRQMNGLLQGQRAEWAAKWRQLCDGLDPLAPADENRLAEIAAAWTDYLHQCKSQGLHFIQPGRFVLPGDMAGAPALQFFPWPDVDAFGESKLAQADKQTNAGMLRERFNYYCEKVVKGFYKNHFLRFDRQIVLVDCLQPLNSGPQAFNDMRLALTQLMQSFHYGQRTLFRRLFSPVIDKLLFAATKADHVTLDQHANMVALLQQLIQDAWQNAAFEGISMDCLGLASVQATTSGVIEVNGEKIPALRGNRLSDGAPLTVYPGEVPSRLPGQAFWDSQGFQFEAFRPQVMDVDKPLPHIRLDAALEFLIGDKLR
Chromosome	HRIBO	1737327	1737641	-	SL1344_1616	pspE	315	105	0.66	0.47	0.92	20.93	49.29	77.91	31.55	103.87	84.95	reparation-SPII-1 reparation-SPI-1 reparation-LB-1	ATG	TAG	ATGTTGAAAAAAGGAATATTTGCGTTAGCGTTATTCATAGCCATGCCGCTTTATGCCGCAGAATACTGGATAGATGTCCGCATTCCGGAACAATATCAGCGAGAGCATATTCAGGGCGCGATTAATATCCCATTGAAGGAGATTAAATCTCATATCGAAACGGTAGTTCCAGACAGGAACGATACGGTAAAGTTATATTGCAACTCCGGGCGACAGTCGGGCATGGCAAAACAAATGTTGCTTGATATGGGGTATACGCACGCGATGAATATGGGCGGTATCAGTCGTCTTGATATGCCGAAAGTAAAAAAATAG	MLKKGIFALALFIAMPLYAAEYWIDVRIPEQYQREHIQGAINIPLKEIKSHIETVVPDRNDTVKLYCNSGRQSGMAKQMLLDMGYTHAMNMGGISRLDMPKVKK
Chromosome	HRIBO	1737717	1737935	-	SL1344_1617	pspD	219	73	0.68	0.52	1.43	18.63	14.93	52.03	27.23	28.96	36.31	reparation-SPII-1 reparation-LB-1	ATG	TAG	ATGAATACTCGCTGGCAACGCGCCGGGCAGAAGGTGAAGCCCGGCTTCAAAATAGCAGGTAAGCTGGTTCTGTTGACCGCGTTACGCTACGGGCCTGCCGGCGTGGCGGGATGGGCGGTAAAATCCGTCGCCCGTCGTCCGCTAAAAATGTTGCTGGCGTTTGCGCTGGAGCCAGTACTTCGTAAGGCGGCGAATAAAATTTCGCAGCGTTACAAATAG	MNTRWQRAGQKVKPGFKIAGKLVLLTALRYGPAGVAGWAVKSVARRPLKMLLAFALEPVLRKAANKISQRYK
Chromosome	HRIBO	1737958	1738317	-	SL1344_1618	pspC	360	120	0.81	0.47	0.62	14.82	20.43	26.78	18.29	43.12	42.9	reparation-LB-1	ATG	TAA	ATGGGTGGAATCAATCTGAATAAAAAACTATGGCGTATGCCGCAAAAGGGCATGGTGCGTGGCGTTTGCGCCGGGATCGCCGACTACCTTGATGTACCGGTAAAACTGGTGCGTATTCTGGTCGTGCTGTCGATTTTCTTTGGGCTGGCGTTTTTTACCGTAGTGGCCTATATCGTTCTGTCTTTTGTACTGGACCCTATGCCGGATAATCTGGCCGCAGGCAAACCGCAGCCGACCAGCGGCGAACTGCTGGATACCGTAGACAGAGAGCTTGCCGCAGGCGAAAAGCGTTTGCGAGAAATGGAACGCTACGTCACGTCAGATACGTTCACACTGCGTAGTCGTTTCCGTCAACTGTAA	MGGINLNKKLWRMPQKGMVRGVCAGIADYLDVPVKLVRILVVLSIFFGLAFFTVVAYIVLSFVLDPMPDNLAAGKPQPTSGELLDTVDRELAAGEKRLREMERYVTSDTFTLRSRFRQL
Chromosome	HRIBO	1738317	1738541	-	SL1344_1619	pspB	225	75	0.9	0.52	0.78	23.72	34.51	50.64	26.5	66.03	64.56	reparation-SPII-1 reparation-SPI-1 reparation-LB-1	ATG	TAA	ATGAGCGCGCTATTTCTGGCCATCCCGTTAACCATTTTTGTGTTGTTTGTGTTACCGATTTGGCTGTGGCTGCATTACAGCAACCGCGCCGGTCGGGGAGAACTGTCGCAAAGCGAGCAGCAACGCTTACTGCAACTCACAGACGATGCGCAACGTATGCGCGAGCGCATTCAGGCGCTGGAAGACATTCTTGATGCAGAGCATCCGAACTGGAGAGAGCGCTAA	MSALFLAIPLTIFVLFVLPIWLWLHYSNRAGRGELSQSEQQRLLQLTDDAQRMRERIQALEDILDAEHPNWRER
Chromosome	HRIBO	1738601	1739269	-	SL1344_1620	pspA	669	223	0.82	0.39	1.09	48.33	47.03	65.5	58.68	119.27	59.88	reparation-SPII-1 reparation-SPI-1 reparation-LB-1	ATG	TAA	ATGGGTATTTTTTCTCGTTTTGCCGACATCGTGAACGCCAATATCAATGCGTTGTTGGAAAAAGCGGAAGATCCGCAGAAGCTGGTGCGCCTGATGATTCAGGAGATGGAAGATACGCTGGTGGAGGTTCGCTCGAACTCCGCGCGAGCTTTAGCGGAAAAGAAACAGTTATCCCGTCGTATTGAACAGGCTACGGCTCAGCAGATCGAGTGGCAGGAAAAAGCGGAACTGGCCCTGCGCAAAGATAAAGACGATCTGGCGCGCGCCGCATTGATTGAAAAACAAAAGCTGACCGATTTAATTGCTACGCTTGAACAGGAAGTCACGCTGGTGGATGACACGCTGGCGCGCATGAAGAAAGAGATTGGCGAGCTGGAAAACAAACTCAGCGAAACACGCGCTCGCCAGCAGGCGCTGATGCTGCGTCATCAGGCGGCGAGTTCTTCCCGCGATGTCCGTCGTCAGCTTGACAGCGGCAAACTGGATGAAGCCATGGCGCGGTTTGAATCCTTTGAACGTCGTATCGATCAAATGGAAGCGGAAGCGGAAAGCCATCGTTTTGGTAAGCAGCAATCGCTGGACCAACAGTTTGCCAACCTGAAAGCCGATGATGAAATCAGCGAGCAGCTGGCGCAGTTGAAAGCCAAAATGAAGCAAGATAATCAATAA	MGIFSRFADIVNANINALLEKAEDPQKLVRLMIQEMEDTLVEVRSNSARALAEKKQLSRRIEQATAQQIEWQEKAELALRKDKDDLARAALIEKQKLTDLIATLEQEVTLVDDTLARMKKEIGELENKLSETRARQQALMLRHQAASSSRDVRRQLDSGKLDEAMARFESFERRIDQMEAEAESHRFGKQQSLDQQFANLKADDEISEQLAQLKAKMKQDNQ
Chromosome	HRIBO	1739533	1740420	+		Chromosome:1739533-1740420:+	888	296	1.05	1.18	1.96	7.78	6.44	11.84	7.42	5.45	6.03	reparation-SPII-1 reparation-SPI-1	GTG	TAG	GTGCTGATTATTGGCGAACGCGGGACGGGTAAAGAACTTATCGCCAATCGACTGCATTATCTCTCTTCACGCTGGCAGGGGCCGCTTATCTCGCTTAACTGCGCGGCGCTTAACGAAAATCTGCTGGACTCCGAACTGTTTGGCCATGAAGCGGGCGCTTTTACCGGGGCGCAAAAACGTCATCCCGGTCGCTTTGAACGCGCCGATGGCGGCACGCTGTTTTTGGATGAACTGGCGACAGCGCCGATGCTGGTACAGGAAAAGCTGCTGCGGGTGATTGAATATGGCGAGCTAGAGCGCGTCGGCGGCAGCCAGCCGTTACAGGTTAATGTGCGATTAGTATGCGCCACTAATGCCGATTTACCCGCCATGGTGAAGGAAGGGACATTTCGTGCCGATCTGCTCGACAGGCTGGCTTTTGATGTTGTACAACTGCCGCCGCTGCGCGAACGCCAGAGCGATATCATGCTGATGGCCGAGCACTTTGCTATTCAGATGTGTCGTGAGCTACGTCTGCCCTTATTTCCCGGTTTTACCGATCGGGCAAAAGAAACGTTGTTGCATTACGCCTGGCCAGGTAATGTCCGCGAGCTGAAAAACGTAGTCGAACGTTCAGTGTATCGCCACGGCAGTAGTGAACAACCTTTGGATGAAATTGTTATCGATCCTTTTCAACGCCATCCCGCTGAACCGCCCGCGCCCGCCCTGCCAGCGGCATCCGTCACGCCTGACCTGCCGCTCAAATTACGTGAGTTTCAACTGCAACAGGAAAAAGCGCTGCTGCAACGTAGCTTACAGCAGGCGAAGTTTAACCAGAAACGAGCCGCCGATTTGCTGGCGCTCACCTACCACCAGTTTCGCGCCTTGCTTAAAAAGCATCAGCTTTAG	VLIIGERGTGKELIANRLHYLSSRWQGPLISLNCAALNENLLDSELFGHEAGAFTGAQKRHPGRFERADGGTLFLDELATAPMLVQEKLLRVIEYGELERVGGSQPLQVNVRLVCATNADLPAMVKEGTFRADLLDRLAFDVVQLPPLRERQSDIMLMAEHFAIQMCRELRLPLFPGFTDRAKETLLHYAWPGNVRELKNVVERSVYRHGSSEQPLDEIVIDPFQRHPAEPPAPALPAASVTPDLPLKLREFQLQQEKALLQRSLQQAKFNQKRAADLLALTYHQFRALLKKHQL
Chromosome	HRIBO	1740532	1742181	+	SL1344_1622	sapA	1650	550	1.58	0.66	0.81	25.87	7.68	8.5	16.41	11.63	10.47	reparation-SPI-1 reparation-LB-1	ATG	TGA	ATGCGCCTGGTTTTATCGTCTCTGATCGTGATAGCGGGTCTACTAAGTAGTCAGGCTACGGCTGCGACTGCGCCCGAACAAACTGCGAGTGCAGATATTCGCGATAGCGGCTTTGTGTATTGTGTCAGCGGGCAGGTCAACACCTTTAATCCGCAAAAAGCGAGCAGCGGCCTCATCGTCGATACCCTGGCCGCCCAGTTATATGATCGCCTGTTGGATGTCGATCCCTATACTTATCGTTTAGTCCCAGAGCTGGCAGAAAGCTGGGAAGTGCTGGATAACGGGGCAACGTACCGTTTTCACCTGCGCCGCGACGTTTCCTTTCAAAAAACCGCCTGGTTTACGCCGACCCGAAAACTCAATGCTGATGATGTCGTCTTTACCTTTCAGCGGATTTTCGATCGTCGACATCCGTGGCATAACATCAACGGCAGTAGCTTCCCCTACTTTGATAGCCTACAGTTCGCCGACAATGTAAAAAGCGTGCGTAAGCTGGACAATAACACCGTTGAGTTTCGCCTGACGCAGCCAGACGCCTCCTTTTTATGGCATCTGGCTACACACTACGCTTCCGTCATGTCCGCTGAGTACGCCGCGCAGCTTAGCCGAAAAGATCGTCAGGAACTGCTAGACCGCCAACCGGTCGGTACCGGGCCTTTCCAGCTTTCGGAGTACCGTGCCGGGCAGTTTATTCGTCTCCAGCGCCACGATGGGTTTTGGCGCGGCAAACCGCTGATGCCGCAAGTGGTGGTGGATTTAGGCTCCGGCGGTACCGGGCGTTTATCGAAATTACTGACCGGTGAATGCGATGTTCTGGCCTGGCCCGCCGCCAGCCAGCTAACTATTTTACGCGACGATCCGCGTTTACGTCTGACGTTGCGCCCGGGGATGAATATCGCCTATCTGGCCTTTAACACCGATAAGCCGCCGTTGAATAATCCCGCAGTGCGCCATGCGCTGGCCTTATCGATCAACAACCAGCGCCTGATGCAGTCGATTTATTACGGCACGGCGGAAACCGCAGCCTCCATTTTACCGAGAGCCTCATGGGCTTACGATAACGATGCCAAAATTACGGAGTACAATCCGCAAAAATCGCGCGAACAGCTAAAAGCGCTGGGCATTGAGAATCTTACGCTGCATCTCTGGGTGCCGACCAGTTCTCAGGCCTGGAACCCAAGTCCGCTAAAAACGGCGGAGCTTATTCAGGCGGATATGGCGCAGGTTGGCGTAAAAGTGGTCATTGTGCCGGTTGAAGGTCGTTTTCAGGAGGCGCGCCTGATGGATATGAATCACGATCTGACCTTATCCGGCTGGGCCACGGACAGCAACGATCCGGATAGCTTTTTCAGACCGCTGTTAAGCTGTGCGGCCATCAATTCGCAAACCAATTTCGCCCACTGGTGTAACCCTGAATTTGACAGCGTGCTGCGTAAGGCACTGTCGTCGCAGCAGTTGGCTTCGCGCATAGAAGCGTATGAGGAAGCGCAGAATATCCTGGAGAAAGAGCTGCCGATACTGCCGCTGGCATCATCACTACGCCTGCAGGCTTACCGCTACGATATTAAAGGGCTGGTGTTAAGCCCGTTCGGCAATGCGTCTTTTGCCGGCGTCTCCCGCGAAAAACACGAAGAGGTGAAAAAACCATGA	MRLVLSSLIVIAGLLSSQATAATAPEQTASADIRDSGFVYCVSGQVNTFNPQKASSGLIVDTLAAQLYDRLLDVDPYTYRLVPELAESWEVLDNGATYRFHLRRDVSFQKTAWFTPTRKLNADDVVFTFQRIFDRRHPWHNINGSSFPYFDSLQFADNVKSVRKLDNNTVEFRLTQPDASFLWHLATHYASVMSAEYAAQLSRKDRQELLDRQPVGTGPFQLSEYRAGQFIRLQRHDGFWRGKPLMPQVVVDLGSGGTGRLSKLLTGECDVLAWPAASQLTILRDDPRLRLTLRPGMNIAYLAFNTDKPPLNNPAVRHALALSINNQRLMQSIYYGTAETAASILPRASWAYDNDAKITEYNPQKSREQLKALGIENLTLHLWVPTSSQAWNPSPLKTAELIQADMAQVGVKVVIVPVEGRFQEARLMDMNHDLTLSGWATDSNDPDSFFRPLLSCAAINSQTNFAHWCNPEFDSVLRKALSSQQLASRIEAYEEAQNILEKELPILPLASSLRLQAYRYDIKGLVLSPFGNASFAGVSREKHEEVKKP
Chromosome	HRIBO	1740646	1742181	+		Chromosome:1740646-1742181:+	1536	512	1.58	0.64	0.79	25.55	7.45	8.56	16.18	11.63	10.85	reparation-SPII-1	GTG	TGA	GTGTATTGTGTCAGCGGGCAGGTCAACACCTTTAATCCGCAAAAAGCGAGCAGCGGCCTCATCGTCGATACCCTGGCCGCCCAGTTATATGATCGCCTGTTGGATGTCGATCCCTATACTTATCGTTTAGTCCCAGAGCTGGCAGAAAGCTGGGAAGTGCTGGATAACGGGGCAACGTACCGTTTTCACCTGCGCCGCGACGTTTCCTTTCAAAAAACCGCCTGGTTTACGCCGACCCGAAAACTCAATGCTGATGATGTCGTCTTTACCTTTCAGCGGATTTTCGATCGTCGACATCCGTGGCATAACATCAACGGCAGTAGCTTCCCCTACTTTGATAGCCTACAGTTCGCCGACAATGTAAAAAGCGTGCGTAAGCTGGACAATAACACCGTTGAGTTTCGCCTGACGCAGCCAGACGCCTCCTTTTTATGGCATCTGGCTACACACTACGCTTCCGTCATGTCCGCTGAGTACGCCGCGCAGCTTAGCCGAAAAGATCGTCAGGAACTGCTAGACCGCCAACCGGTCGGTACCGGGCCTTTCCAGCTTTCGGAGTACCGTGCCGGGCAGTTTATTCGTCTCCAGCGCCACGATGGGTTTTGGCGCGGCAAACCGCTGATGCCGCAAGTGGTGGTGGATTTAGGCTCCGGCGGTACCGGGCGTTTATCGAAATTACTGACCGGTGAATGCGATGTTCTGGCCTGGCCCGCCGCCAGCCAGCTAACTATTTTACGCGACGATCCGCGTTTACGTCTGACGTTGCGCCCGGGGATGAATATCGCCTATCTGGCCTTTAACACCGATAAGCCGCCGTTGAATAATCCCGCAGTGCGCCATGCGCTGGCCTTATCGATCAACAACCAGCGCCTGATGCAGTCGATTTATTACGGCACGGCGGAAACCGCAGCCTCCATTTTACCGAGAGCCTCATGGGCTTACGATAACGATGCCAAAATTACGGAGTACAATCCGCAAAAATCGCGCGAACAGCTAAAAGCGCTGGGCATTGAGAATCTTACGCTGCATCTCTGGGTGCCGACCAGTTCTCAGGCCTGGAACCCAAGTCCGCTAAAAACGGCGGAGCTTATTCAGGCGGATATGGCGCAGGTTGGCGTAAAAGTGGTCATTGTGCCGGTTGAAGGTCGTTTTCAGGAGGCGCGCCTGATGGATATGAATCACGATCTGACCTTATCCGGCTGGGCCACGGACAGCAACGATCCGGATAGCTTTTTCAGACCGCTGTTAAGCTGTGCGGCCATCAATTCGCAAACCAATTTCGCCCACTGGTGTAACCCTGAATTTGACAGCGTGCTGCGTAAGGCACTGTCGTCGCAGCAGTTGGCTTCGCGCATAGAAGCGTATGAGGAAGCGCAGAATATCCTGGAGAAAGAGCTGCCGATACTGCCGCTGGCATCATCACTACGCCTGCAGGCTTACCGCTACGATATTAAAGGGCTGGTGTTAAGCCCGTTCGGCAATGCGTCTTTTGCCGGCGTCTCCCGCGAAAAACACGAAGAGGTGAAAAAACCATGA	VYCVSGQVNTFNPQKASSGLIVDTLAAQLYDRLLDVDPYTYRLVPELAESWEVLDNGATYRFHLRRDVSFQKTAWFTPTRKLNADDVVFTFQRIFDRRHPWHNINGSSFPYFDSLQFADNVKSVRKLDNNTVEFRLTQPDASFLWHLATHYASVMSAEYAAQLSRKDRQELLDRQPVGTGPFQLSEYRAGQFIRLQRHDGFWRGKPLMPQVVVDLGSGGTGRLSKLLTGECDVLAWPAASQLTILRDDPRLRLTLRPGMNIAYLAFNTDKPPLNNPAVRHALALSINNQRLMQSIYYGTAETAASILPRASWAYDNDAKITEYNPQKSREQLKALGIENLTLHLWVPTSSQAWNPSPLKTAELIQADMAQVGVKVVIVPVEGRFQEARLMDMNHDLTLSGWATDSNDPDSFFRPLLSCAAINSQTNFAHWCNPEFDSVLRKALSSQQLASRIEAYEEAQNILEKELPILPLASSLRLQAYRYDIKGLVLSPFGNASFAGVSREKHEEVKKP
Chromosome	HRIBO	1742178	1743143	+		Chromosome:1742178-1743143:+	966	322	1.3	0.52	0.65	16.9	4.65	5.44	12.99	8.99	8.39	reparation-LB-1	ATG	TAG	ATGATTATCTTCACCCTGCGTCGGTTATTGCTGTTGCTGGTGACGCTCTTCTTCCTGACCTTTATCGGCTTTAGCCTGAGCTATTTTACGCCGCATGCGCCGCTACAAGGCGCATCATTATGGAATGCCTGGGTTTTCTGGTTCAACGGTCTGCTGCACTGGGACTTTGGCGTGTCCAGCATTAACGGCCAGCTGATCTCCGAACAGCTTAAAGAGGTGTTTCCCGCCACGATGGAGCTGTGCATTCTCGCCTTTGGTTTTGCGCTGATGGTCGGCATCCCGGTCGGGATGCTGGCGGGCGTGACGCGTAGCAAATGGCCGGATCGTTTTATCAGCGCGCTGGCACTATTAGGTTTCTCAATTCCGGTTTTCTGGCTGGCGCTTCTGCTCACACTGTTCTTTTCGCTCACGCTGGGGTGGCTGCCGGTATCCGGGCGATTTGACCTGCTTTATGAAGTTAAACCGGTTACCGGTTTCGCCATCATTGACGCCTGGATTTCAGATTCGCCATGGCGTGATGAAATGGTGATGAGCGCCATACGGCATATGGTTTTACCGGTGCTCACGCTCTCCGTCGCGCCGACCACAGAAGTGATCCGCCTGATGCGAATCAGCACTATTGAGGTCTACGATCAGAACTACGTTAAAGCGGCGGCCACGCGCGGCTTATCGCGCTTTACGATTTTACGCCGTCACGTGTTGCATAATGCGCTGCCGCCGGTCATTCCCCGTCTTGGTCTGCAGTTTTCAACCATGTTAACGCTGGCGATGATTACCGAAATGGTTTTCAGCTGGCCTGGGCTGGGACGATGGTTAATTCACGCCATTCGTCAGCAGGACTATGCCGCTATTTCCGCTGGCGTGATGGTCATTGGGTCGCTGGTTATTGTGGTCAATGTGATTTCCGATATTTTGGGTGCTATGGCTAACCCTCTGAAACATAAGGAATGGTATGCCTTACGATAG	MIIFTLRRLLLLLVTLFFLTFIGFSLSYFTPHAPLQGASLWNAWVFWFNGLLHWDFGVSSINGQLISEQLKEVFPATMELCILAFGFALMVGIPVGMLAGVTRSKWPDRFISALALLGFSIPVFWLALLLTLFFSLTLGWLPVSGRFDLLYEVKPVTGFAIIDAWISDSPWRDEMVMSAIRHMVLPVLTLSVAPTTEVIRLMRISTIEVYDQNYVKAAATRGLSRFTILRRHVLHNALPPVIPRLGLQFSTMLTLAMITEMVFSWPGLGRWLIHAIRQQDYAAISAGVMVIGSLVIVVNVISDILGAMANPLKHKEWYALR
Chromosome	HRIBO	1742349	1743143	+	SL1344_1623	sapB	795	265	1.2	0.46	0.62	15.79	4.11	5.51	13.13	9.03	8.85	reparation-SPII-1	GTG	TAG	GTGTCCAGCATTAACGGCCAGCTGATCTCCGAACAGCTTAAAGAGGTGTTTCCCGCCACGATGGAGCTGTGCATTCTCGCCTTTGGTTTTGCGCTGATGGTCGGCATCCCGGTCGGGATGCTGGCGGGCGTGACGCGTAGCAAATGGCCGGATCGTTTTATCAGCGCGCTGGCACTATTAGGTTTCTCAATTCCGGTTTTCTGGCTGGCGCTTCTGCTCACACTGTTCTTTTCGCTCACGCTGGGGTGGCTGCCGGTATCCGGGCGATTTGACCTGCTTTATGAAGTTAAACCGGTTACCGGTTTCGCCATCATTGACGCCTGGATTTCAGATTCGCCATGGCGTGATGAAATGGTGATGAGCGCCATACGGCATATGGTTTTACCGGTGCTCACGCTCTCCGTCGCGCCGACCACAGAAGTGATCCGCCTGATGCGAATCAGCACTATTGAGGTCTACGATCAGAACTACGTTAAAGCGGCGGCCACGCGCGGCTTATCGCGCTTTACGATTTTACGCCGTCACGTGTTGCATAATGCGCTGCCGCCGGTCATTCCCCGTCTTGGTCTGCAGTTTTCAACCATGTTAACGCTGGCGATGATTACCGAAATGGTTTTCAGCTGGCCTGGGCTGGGACGATGGTTAATTCACGCCATTCGTCAGCAGGACTATGCCGCTATTTCCGCTGGCGTGATGGTCATTGGGTCGCTGGTTATTGTGGTCAATGTGATTTCCGATATTTTGGGTGCTATGGCTAACCCTCTGAAACATAAGGAATGGTATGCCTTACGATAG	VSSINGQLISEQLKEVFPATMELCILAFGFALMVGIPVGMLAGVTRSKWPDRFISALALLGFSIPVFWLALLLTLFFSLTLGWLPVSGRFDLLYEVKPVTGFAIIDAWISDSPWRDEMVMSAIRHMVLPVLTLSVAPTTEVIRLMRISTIEVYDQNYVKAAATRGLSRFTILRRHVLHNALPPVIPRLGLQFSTMLTLAMITEMVFSWPGLGRWLIHAIRQQDYAAISAGVMVIGSLVIVVNVISDILGAMANPLKHKEWYALR
Chromosome	HRIBO	1743130	1744020	+	SL1344_1624	sapC	891	297	0.82	0.49	0.95	26.42	10.55	17.71	32.35	21.55	18.71	reparation-SPII-1 reparation-SPI-1 reparation-LB-1	ATG	TAA	ATGCCTTACGATAGCGTATACAGCGAAAAGCGCCCGCCAGGCACCCTGCGCACTGCCTGGCGTAAATTTTATAGCGACGCGCCTGCGATGGTGGGTCTGTATGGATGCGCCGGTCTGGCGTTGCTGTGTATTTTTGGCGGCTGGATCGCGCCCTATGGTATCGATCAGCAATTTCTGGGCTATCAGCTACTGCCACCCTCCTGGTCACGCTATGGCGAAGTCTCCTTTTTTCTGGGGACTGACGATCTGGGGCGCGATGTGCTGAGCCGCCTGTTAAGCGGCGCGGCGCCCACGGTCGGCGGCGCGTTTATCGTAACGCTGGCGGCTACGCTATGTGGATTAGTCCTCGGCGTAGTGGCAGGCGCGACGCACGGTTTACGCTCTGCCGTGCTGAACCATATTCTGGACACGCTGCTTTCCATCCCTTCGCTCTTGCTGGCGATTATCGTCGTGGCATTTGCCGGCCCACATCTGTCACACGCGATGTTTGCCGTCTGGCTGGCCCTGTTGCCGCGAATGGTACGTTCCGTCTACAGCATGGTGCATGATGAACTGGAAAAAGAGTACGTCATTGCCGCCCGTCTGGATGGCGCGACAACGCTGAATATTCTGTGGTTCGCCATTTTACCGAATATTACCGCCGGTCTGGTCACCGAAATTACCCGGGCGCTGTCGATGGCGATTCTGGACATCGCCGCGCTGGGATTTTTAGATCTCGGCGCGCAGCTTCCCTCTCCTGAATGGGGCGCCATGTTGGGGGATGCGCTGGAGCTAATCTATGTCGCGCCGTGGACCGTTATGCTACCCGGCGCGGCGATAACGCTCAGTGTTTTACTGGTAAACCTGCTCGGAGATGGGATTCGTCGTGCGATTATTGCGGGGGTGGAATAA	MPYDSVYSEKRPPGTLRTAWRKFYSDAPAMVGLYGCAGLALLCIFGGWIAPYGIDQQFLGYQLLPPSWSRYGEVSFFLGTDDLGRDVLSRLLSGAAPTVGGAFIVTLAATLCGLVLGVVAGATHGLRSAVLNHILDTLLSIPSLLLAIIVVAFAGPHLSHAMFAVWLALLPRMVRSVYSMVHDELEKEYVIAARLDGATTLNILWFAILPNITAGLVTEITRALSMAILDIAALGFLDLGAQLPSPEWGAMLGDALELIYVAPWTVMLPGAAITLSVLLVNLLGDGIRRAIIAGVE
Chromosome	HRIBO	1744020	1745012	+	SL1344_1625	sapD	993	331	0.68	0.39	0.7	17.07	8.23	12.36	25.27	21.35	17.55	reparation-SPI-1 reparation-LB-1	ATG	TGA	ATGCCGTTACTGGATATCCGCAATCTCACCATTGAATTTAAAACCAGCGAAGGTTGGGTAAAAGCGGTCGATCGCGTCAGTATGACATTAAGCGAAGGTGAAATTCGCGGCCTGGTAGGTGAATCGGGTTCCGGAAAGAGCTTGATTGCTAAAGCTATTTGCGGCGTCGCGAAAGACAACTGGCGAGTCACTGCCGACCGTATGCGTTTTGATGATATCGATCTGCTGCGCCTCTCCTCACGTGAACGGCGTAAGCTGGTCGGACATAATGTGTCGATGATCTTCCAGGAGCCGCAGTCGTGCCTTGATCCTTCCGAACGCGTCGGCCGCCAGTTAATGCAAAATATTCCCGCCTGGACCTATAAAGGCCGCTGGTGGCAGCGTTTAGGCTGGCGTAAACGGCGTGCAATTGAATTACTGCACCGGGTGGGAATTAAAGATCATAAAGACGCGATGCGCAGTTTTCCCTATGAACTGACCGATGGTGAGTGTCAGAAAGTTATGATCGCTATCGCGCTGGCGAATCAACCGCGACTCCTGATCGCTGATGAACCCACCAACTCAATGGAACCAACGACGCAGGCGCAAATTTTTCGCCTGCTGACCCGACTGAATCAAAACAGTAATACCACCATTCTGTTGATTAGCCACGACCTGCAAATGCTGAGTCAGTGGGCTGATAAAATCAACGTTTTATACTGCGGCCAGACGGTAGAAACCGCGCCAAGTAAAGATCTGGTGACGATGCCACATCATCCTTATACGCAGGCGCTTATCCGCGCGATTCCGGATTTTGGCAGCGCGATGCCGCATAAAAGCCGTCTGAATACGCTGCCAGGCGCGATCCCGCTACTGGAGCAGTTACCGATAGGTTGTCGTCTGGGGCCACGCTGCCCTTACGCGCAACGAGAATGCATTATCACGCCACGCTTAACCGGCGCGAAAAATCATCTCTATGCCTGTCATTTTCCGCTGAATATGGAGAGAGAGTGA	MPLLDIRNLTIEFKTSEGWVKAVDRVSMTLSEGEIRGLVGESGSGKSLIAKAICGVAKDNWRVTADRMRFDDIDLLRLSSRERRKLVGHNVSMIFQEPQSCLDPSERVGRQLMQNIPAWTYKGRWWQRLGWRKRRAIELLHRVGIKDHKDAMRSFPYELTDGECQKVMIAIALANQPRLLIADEPTNSMEPTTQAQIFRLLTRLNQNSNTTILLISHDLQMLSQWADKINVLYCGQTVETAPSKDLVTMPHHPYTQALIRAIPDFGSAMPHKSRLNTLPGAIPLLEQLPIGCRLGPRCPYAQRECIITPRLTGAKNHLYACHFPLNMERE
Chromosome	HRIBO	1745014	1745820	+	SL1344_1626	sapF	807	269	1.22	1.1	1.27	21.39	20.76	19.55	17.55	18.82	15.35	reparation-SPII-1	ATG	TAA	ATGGTGGAAACTCTGCTTGAAGTGCGCAACCTGAGTAAAACCTTTCGCTACCGGACAGGATGGTTTCGTCGCCAGACCGTCGACGCCGTGAAACCATTAAGCTTTACGCTTCGTGAGCGTCAGACCCTGGCCATTATCGGCGAAAACGGTTCCGGCAAATCCACGCTGGCGAAGATGCTGGCCGGCATGATTGAACCCACCAGCGGCGAGCTTCTTATTGACGATCATCCCCTGCATTACGGCGACTATTCGTTTCGAAGCCAACGTATTCGAATGATTTTTCAGGACCCCTCAACGTCACTGAATCCACGTCAACGTATTTCGCAGATCCTTGACTTCCCCCTGCGCCTTAATACCGATCTGGAGCCGGAACAGCGGCGCAAACAGATTGTCGAGACGATGCGTATGGTGGGGCTATTGCCCGATCACGTAAGCTACTACCCGCATATGCTGGCGCCGGGGCAGAAACAGCGTCTGGGCCTGGCCCGCGCGCTGATTTTACGCCCTAAAGTCATTATCGCGGACGAAGCGCTGGCTTCGCTTGATATGTCCATGCGCTCGCAGCTCATCAATCTGATGCTTGAATTGCAGGAAAAGCAAGGCATCTCCTATATCTATGTCACGCAGCATATCGGCATGATGAAGCATATTAGCGATCAGGTATTAGTGATGCATCAGGGGGAAGTGGTTGAACGCGGCAGCACCGCCGATGTGCTCGCCTCTCCGCTACATGAGCTTACCCGCCGTTTAATCGCAGGCCATTTTGGCGAGGCGCTGACCGCTGACGCATGGCGAAAGGATCGCTAA	MVETLLEVRNLSKTFRYRTGWFRRQTVDAVKPLSFTLRERQTLAIIGENGSGKSTLAKMLAGMIEPTSGELLIDDHPLHYGDYSFRSQRIRMIFQDPSTSLNPRQRISQILDFPLRLNTDLEPEQRRKQIVETMRMVGLLPDHVSYYPHMLAPGQKQRLGLARALILRPKVIIADEALASLDMSMRSQLINLMLELQEKQGISYIYVTQHIGMMKHISDQVLVMHQGEVVERGSTADVLASPLHELTRRLIAGHFGEALTADAWRKDR
Chromosome	HRIBO	1745017	1745820	+		Chromosome:1745017-1745820:+	804	268	1.25	1.1	1.23	21.47	20.84	18.53	17.15	18.89	15.02	reparation-SPI-1 reparation-LB-1	GTG	TAA	GTGGAAACTCTGCTTGAAGTGCGCAACCTGAGTAAAACCTTTCGCTACCGGACAGGATGGTTTCGTCGCCAGACCGTCGACGCCGTGAAACCATTAAGCTTTACGCTTCGTGAGCGTCAGACCCTGGCCATTATCGGCGAAAACGGTTCCGGCAAATCCACGCTGGCGAAGATGCTGGCCGGCATGATTGAACCCACCAGCGGCGAGCTTCTTATTGACGATCATCCCCTGCATTACGGCGACTATTCGTTTCGAAGCCAACGTATTCGAATGATTTTTCAGGACCCCTCAACGTCACTGAATCCACGTCAACGTATTTCGCAGATCCTTGACTTCCCCCTGCGCCTTAATACCGATCTGGAGCCGGAACAGCGGCGCAAACAGATTGTCGAGACGATGCGTATGGTGGGGCTATTGCCCGATCACGTAAGCTACTACCCGCATATGCTGGCGCCGGGGCAGAAACAGCGTCTGGGCCTGGCCCGCGCGCTGATTTTACGCCCTAAAGTCATTATCGCGGACGAAGCGCTGGCTTCGCTTGATATGTCCATGCGCTCGCAGCTCATCAATCTGATGCTTGAATTGCAGGAAAAGCAAGGCATCTCCTATATCTATGTCACGCAGCATATCGGCATGATGAAGCATATTAGCGATCAGGTATTAGTGATGCATCAGGGGGAAGTGGTTGAACGCGGCAGCACCGCCGATGTGCTCGCCTCTCCGCTACATGAGCTTACCCGCCGTTTAATCGCAGGCCATTTTGGCGAGGCGCTGACCGCTGACGCATGGCGAAAGGATCGCTAA	VETLLEVRNLSKTFRYRTGWFRRQTVDAVKPLSFTLRERQTLAIIGENGSGKSTLAKMLAGMIEPTSGELLIDDHPLHYGDYSFRSQRIRMIFQDPSTSLNPRQRISQILDFPLRLNTDLEPEQRRKQIVETMRMVGLLPDHVSYYPHMLAPGQKQRLGLARALILRPKVIIADEALASLDMSMRSQLINLMLELQEKQGISYIYVTQHIGMMKHISDQVLVMHQGEVVERGSTADVLASPLHELTRRLIAGHFGEALTADAWRKDR
Chromosome	HRIBO	1745836	1746543	-	SL1344_1627	Chromosome:1745836-1746543:-	708	236	1.15	1.41	1.8	27.49	24.24	26	23.87	17.21	14.47	reparation-SPII-1 reparation-SPI-1 reparation-LB-1	ATG	TGA	ATGCGCTATTTTTTTATGGCAGAGCCGATAAGGGCAATGGAGGGGGATTTACTGGGTGTCGAAATCACTACCCATTTTGCATCGTCGCCCGCTCGTCCGCTACATCCTGAGTTTGTTATCTCGTCATGGGACAATTCGCAGAAGCGCCGTTTTCTGCTTGATCTGTTGCGGACAATCGCGGCCAAACATGGCTGGTTTCTACGCCACGGCCTATTCTGTATCGTAAATATTGATCGGGGTATGGCGCAGCTTGTCCTTCAGGATAAAGATATTCGCGCATTACTACACGCCATGCTATTTGTGGAGCTGCAGGTCGCTGAACATTTTTCATGTCAAGATAACGCCTTAATCGATCCTTTAATACACGCGCTTCATAAGCAACCTAATCCATTATGGCTGGGCGACCTGGGCGTAGGGAATGCAACTGCTGCGCCATTAGTTTGCGGGTGTTTTAGCGGCGTAAAACTTGATCGCAGCTTTTTTGTCTCACAAATTGAAAAAATGACGTTTCCGCTGCTTGTCAAACATATCCGGCGTTATTGTGACAAGATCGTGGTGGGGGGCCAGGAAAACACACGCTATTTGCCGGTGTTAAAAACGGCAGGCATTTGGGCAACCCAGGGCACGTTATTTCCTTCCGTTGCGTTAGAAGAGGTTGAAACATTGCTGTTGGGCAGTCGCATGAACACCCTCAGAGAATCGAACTGA	MRYFFMAEPIRAMEGDLLGVEITTHFASSPARPLHPEFVISSWDNSQKRRFLLDLLRTIAAKHGWFLRHGLFCIVNIDRGMAQLVLQDKDIRALLHAMLFVELQVAEHFSCQDNALIDPLIHALHKQPNPLWLGDLGVGNATAAPLVCGCFSGVKLDRSFFVSQIEKMTFPLLVKHIRRYCDKIVVGGQENTRYLPVLKTAGIWATQGTLFPSVALEEVETLLLGSRMNTLRESN
Chromosome	HRIBO	1747010	1747360	-		Chromosome:1747010-1747360:-	351	117	2.99	2.12	2.91	11.63	313.17	1270.95	3.89	147.9	436.49	reparation-LB-1	ATG	TAG	ATGCATGATATAAATATCTTAGGTAATATTCTGGTTAAAGAGGGGGTTCTTTTCTTTGTGGATGGCGATCAAATCGTGTTATCACAAGAATCACGGCAACAGCGAAGCGTTTCTCTTGCAACAAGGCAACTGGAAGAGCAAATTAAGGCCCATCACATGATAAAATTAAAGCGGGCCGAGACCGAAGGAAATACTGAAGATGTTGAATATTATAAGTCACTTATTACGGATCTTGATGCGTTAATCGGAGAGGAAGAACAGACACCTGCGCCAGGAAGACGTTTTAAACTAGCCGCGCCGGAGGAAGGGACTCTTGTGGCTAAGGTATTAAAGGATGAATTAAAAAAATAG	MHDINILGNILVKEGVLFFVDGDQIVLSQESRQQRSVSLATRQLEEQIKAHHMIKLKRAETEGNTEDVEYYKSLITDLDALIGEEEQTPAPGRRFKLAAPEEGTLVAKVLKDELKK
Chromosome	HRIBO	1747010	1748383	-	SL1344_1628	steC	1374	458	1.75	1.53	2.39	7.77	177.25	740.57	4.43	115.78	310.48	reparation-SPII-1 reparation-SPI-1	ATG	TAG	ATGCCGTTTACATTTCAGATCGGAAATCATAGTTGCCAGATATCAGAAAGGTATTTAAGAGATATCATCGATAATAAAAGAGAACATGTTTTTTCAACGTGTGAGAAATTTATAGATTTTTTCAGGAATATATTTACCAGGCGAAGTTTAATTTCTGATTATAGAGAAATCTATAATCTACTGTGCCAAAAAAAAGAGCATCCCGATATTAAAGGGCCTTTCTCTCCAGGACCATTTTCGAAGCGAGATGAAGACTGTACACGATGGCGCCCCCTTCTTGGATATATTAAACTTATTGATGCCTCCAGACCTGAAACAATAGATAAATACACTGTAGAGGTATTAGCACATCAAGAAAATATGTTACTACTACAGATGTTTTACGATGGAGTATTAGTGACCGAGACGGAGTGTTCTGAACGTTGCGTCGATTTTTTAAAAGAAACGATGTTTAATTATAATAACGGGGAAATTACGCTTGCCGCTTTGGGTAATGATAATCTACCGCCGAGCGAGGCAGGTAGTAATGGAATCTATGAGGCTTTTGAGCAACGTTTGATAGACTTCCTGACCACGCCCGCCACGGCGTCTGGTTATGAGAGCGGCGCTATTGATCAGACGGATGCATCACAACCAGCGGCAATAGAGGCGTTTATTAACTCGCCGGAGTTTCAGAAAAATATTCGCATGCGTGATATTGAAAAAAATAAAATAGGTAGCGGAAGTTATGGGACAGTCTATCGGTTACATGATGACTTTGTTGTTAAGATTCCAGTTAATGAGCGGGGAATAAAAGTGGATGTTAACTCTCCGGAGCATCGTAATTGTCATCCTGATCGTGTCAGTAAGTATTTGAATATGGCCAATGACGACAAGAATTTTTCTCGTTCGGCCATCATGAATATTAATGGTAAAGACGTTACGGTTTTAGTTTCAAAATATATTCAAGGTCAGGAGTTCGATGTTGAAGATGAAGATAACTATCGAATGGCGGAGGCGCTTCTTAAATCCCGGGGGGTTTATATGCATGATATAAATATCTTAGGTAATATTCTGGTTAAAGAGGGGGTTCTTTTCTTTGTGGATGGCGATCAAATCGTGTTATCACAAGAATCACGGCAACAGCGAAGCGTTTCTCTTGCAACAAGGCAACTGGAAGAGCAAATTAAGGCCCATCACATGATAAAATTAAAGCGGGCCGAGACCGAAGGAAATACTGAAGATGTTGAATATTATAAGTCACTTATTACGGATCTTGATGCGTTAATCGGAGAGGAAGAACAGACACCTGCGCCAGGAAGACGTTTTAAACTAGCCGCGCCGGAGGAAGGGACTCTTGTGGCTAAGGTATTAAAGGATGAATTAAAAAAATAG	MPFTFQIGNHSCQISERYLRDIIDNKREHVFSTCEKFIDFFRNIFTRRSLISDYREIYNLLCQKKEHPDIKGPFSPGPFSKRDEDCTRWRPLLGYIKLIDASRPETIDKYTVEVLAHQENMLLLQMFYDGVLVTETECSERCVDFLKETMFNYNNGEITLAALGNDNLPPSEAGSNGIYEAFEQRLIDFLTTPATASGYESGAIDQTDASQPAAIEAFINSPEFQKNIRMRDIEKNKIGSGSYGTVYRLHDDFVVKIPVNERGIKVDVNSPEHRNCHPDRVSKYLNMANDDKNFSRSAIMNINGKDVTVLVSKYIQGQEFDVEDEDNYRMAEALLKSRGVYMHDINILGNILVKEGVLFFVDGDQIVLSQESRQQRSVSLATRQLEEQIKAHHMIKLKRAETEGNTEDVEYYKSLITDLDALIGEEEQTPAPGRRFKLAAPEEGTLVAKVLKDELKK
Chromosome	HRIBO	1748989	1749777	+	SL1344_1631	fabI	789	263	0.66	0.21	1.19	612.72	94.26	499.87	927.93	452.33	420.34	reparation-SPII-1 reparation-SPI-1 reparation-LB-1	ATG	TAA	ATGGGTTTTCTTTCCGGTAAGCGCATTCTGGTCACTGGCGTGGCCAGTAAACTGTCCATCGCCTACGGTATCGCACAGGCGATGCACCGCGAAGGAGCTGAACTGGCGTTCACCTACCAGAACGACAAACTGAAAGGCCGCGTAGAAGAATTTGCTGCCCAGCTGGGTTCCAGCATCGTTTTACCGTGTGATGTCGCTGAAGATGCCAGCATTGACGCTATGTTTGCGGAGCTGGGTAACGTTTGGCCGAAATTTGACGGTTTTGTACACTCGATCGGTTTCGCGCCTGGCGATCAGCTGGACGGCGATTATGTTAATGCGGTTACCCGCGAAGGCTTTAAAGTCGCTCACGATATTAGCTCTTACAGCTTTGTTGCCATGGCGAAAGCCTGCCGCACCATGCTGAATCCGGGTTCTGCGCTGTTGACCTTGTCTTATCTGGGAGCGGAGCGCGCCATCCCGAACTACAATGTCATGGGTCTGGCGAAAGCCTCTCTGGAAGCCAACGTGCGTTATATGGCAAACGCTATGGGACCGGAAGGGGTTCGCGTCAACGCCATCTCTGCGGGTCCAATCCGCACGCTGGCGGCGTCCGGTATTAAAGACTTCCGTAAAATGCTGGCGCATTGTGAAGCCGTTACGCCAATTCGTCGCACCGTGACCATTGAAGATGTGGGTAACTCAGCGGCGTTTCTGTGTTCCGATCTCTCGGCAGGCATTTCTGGCGAAGTCGTCCATGTTGACGGCGGGTTCAGCATTGCGGCAATGAATGAACTGGAACTGAAGTAA	MGFLSGKRILVTGVASKLSIAYGIAQAMHREGAELAFTYQNDKLKGRVEEFAAQLGSSIVLPCDVAEDASIDAMFAELGNVWPKFDGFVHSIGFAPGDQLDGDYVNAVTREGFKVAHDISSYSFVAMAKACRTMLNPGSALLTLSYLGAERAIPNYNVMGLAKASLEANVRYMANAMGPEGVRVNAISAGPIRTLAASGIKDFRKMLAHCEAVTPIRRTVTIEDVGNSAAFLCSDLSAGISGEVVHVDGGFSIAAMNELELK
Chromosome	HRIBO	1751199	1753133	+	SL1344_1633	rnb	1935	645	0.97	0.26	0.71	141.47	10.35	35.78	145.23	39.6	50.41	reparation-SPII-1 reparation-SPI-1 reparation-LB-1	ATG	TAA	ATGTTTCAGGACAACCCGCTGCTAGCGCAGCTTAAACAGCAACTGCATTCCCAGACGCCGCGCGCTGAAGGGGTCGTAAAAGCCACGGAAAAAGGCTTTGGCTTCCTTGAGGTTGACGCGCAAAAAAGCTATTTCATTCCTCCGCCGCAGATGAAAAAAGTGATGCATGGCGATCGTATCGTCGCGGTCATCCACACGGAAAAAGAACGTGAGTCTGCCGAGCCGGAAGAACTGATCGAACCGTTCCTGACGCGTTTTGTGGGAAAAGTTCAGGGTAAAAATGACCGCCTGTCCATCGTGCCGGATCATCCGTTGCTGAAAGACGCGATTCCCTGCCGCGCCGCGCGCGGCGTTCAGCATGAGTTCAAAGAAGGTGACTGGGCGGTTGCCGAAATGCGCCGCCATCCGCTTAAAGGCGACCGTTCGTTTTACGCCGATTTAACGCAGTACATCACCTTTGCCGACGATCACTTTGTTCCCTGGTGGGTTACGCTTGCCCGCCACAACCTGGAAAAAGAAGCGCCGAACGGCGTAGCGACGGAGATGCTTGACGAAGGGCTAGAGCGTCAGGATCTGACCGCGCTGAATTTCGTCACTATCGATAGCGCCAGCACTGAAGATATGGATGACGCGCTATATGCTGAGGAATTAGCGGACGGCAGACTCCAGCTTACGGTGGCTATCGCCGATCCTACCGCCTGGATTGCCGAAGGCAGTAAGCTGGATAACACAGCGAAAATTCGCGCCTTCACCAACTACCTGCCGGGCTTCAATATTCCTATGCTGCCGCGTGAGCTGTCTGACGATCTGTGTTCGCTGCGCGCCAACGAAGTGCGTCCGGCGCTCGCCTGTCGCATGATAATCGCCGCGGACGGCACCATTGACGATGATATCGCCTTTTTTGCGGCCACCATCGAATCGAAGGCCAAGCTGGCGTACGACAATGTCTCCGACTGGCTGGAAAATAACGGCACCTGGCAGCCGGATAACGAAGGCATTGCCCAGCAGATTCGTCTGTTGCACCGTATTTGTCTAAGCCGCAGTGAGTGGCGTCATCATCATGCGTTAGTCTTTAAAGACCGCCCGGATTACCGCTTTGTGCTTGGCGAAAAAGGCGAAGTACTGGATATTGTGGCGGAACCGCGCCGTATCGCTAACCGTATCGTAGAAGAGTCGATGATCGCCGCTAACCTTTGCGCCGCGCGCGTACTGCGCGATAAGCTCGGTTTCGGTATTTACAACGTACATACGGGCTTCGATCCCGCGAATGCCGACGCGCTGGCCGCGCTGCTGAAAACGCATGGTCTGCATGTCGATGCCGAAGAGGTGCTGACGCTGGAAGGCTTCTGTAAACTGCGTCGCGAACTGGATGCGCAGCCCTCCGGTTTCCTTGACAGCCGCATTCGTCGCTTCCAGTCTTTTGCGGAAATCAGCACCGAGCCGGGGCCGCATTTCGGTCTTGGTCTTGAGGCTTACGCCACCTGGACCTCTCCTATCCGTAAGTATGGCGATATGATTAACCATCGCCTGCTGAAAGCGGTCATCAAGGGGGAAGCTATTGCGCGTCCGCAGGAAGATATCACCCAACAAATGGCGGAACGCCGTCGCCTGAACCGCATGGCGGAGCGCGATGTCGGCGACTGGTTATATGCACGCTTCCTTAACGATAAGGCGGGGACAAATACCCGTTTCGCGGCAGAAATTATTGACGTCAGCCGCGGTGGTATGCGCGTGCGACTGGTCGATAACGGCGCTATCGCCTTTATCCCTGCCCCGTTCCTGCACGCCGTTCGCGATGAACTGGTATGCAGCCAGGAAAACGGTACGGTACAGATTAAAGGTGAGACGGTTTATAAAGTGACGGATGTCATTGATGTCACTATTGCGGAAGTTCGCATGGAAACCCGCAGCATTATTGCCCGACCGGCAGCGTAA	MFQDNPLLAQLKQQLHSQTPRAEGVVKATEKGFGFLEVDAQKSYFIPPPQMKKVMHGDRIVAVIHTEKERESAEPEELIEPFLTRFVGKVQGKNDRLSIVPDHPLLKDAIPCRAARGVQHEFKEGDWAVAEMRRHPLKGDRSFYADLTQYITFADDHFVPWWVTLARHNLEKEAPNGVATEMLDEGLERQDLTALNFVTIDSASTEDMDDALYAEELADGRLQLTVAIADPTAWIAEGSKLDNTAKIRAFTNYLPGFNIPMLPRELSDDLCSLRANEVRPALACRMIIAADGTIDDDIAFFAATIESKAKLAYDNVSDWLENNGTWQPDNEGIAQQIRLLHRICLSRSEWRHHHALVFKDRPDYRFVLGEKGEVLDIVAEPRRIANRIVEESMIAANLCAARVLRDKLGFGIYNVHTGFDPANADALAALLKTHGLHVDAEEVLTLEGFCKLRRELDAQPSGFLDSRIRRFQSFAEISTEPGPHFGLGLEAYATWTSPIRKYGDMINHRLLKAVIKGEAIARPQEDITQQMAERRRLNRMAERDVGDWLYARFLNDKAGTNTRFAAEIIDVSRGGMRVRLVDNGAIAFIPAPFLHAVRDELVCSQENGTVQIKGETVYKVTDVIDVTIAEVRMETRSIIARPAA
Chromosome	HRIBO	1753395	1755377	+	SL1344_1634	yciR	1983	661	1.05	0.78	0.5	3.96	8.45	11.05	3.76	10.86	21.98	reparation-SPI-1	ATG	TAA	ATGATGAAACAGATTCAGGAACAAACGGCGCTAAATCCCCTTCACTCTCACTGGCGTCTGGCTGATGACCGCAACGTGCTGTATCTCTCCCCGACAGGTGAAACGGATGCAGAAAAAACGGTTGAGCTATCGCCGGAACAAGCCGGGCGTATCCGGGAAATAACGGCGATTACGTCCAGTCTGCTGATAACGTTGTTGATAGAAAAACAGGTTACCGCTGTGCACCTGGTAGGCCGTAAGATTAATAACCGTGAATGGGCTGGCAGCCTGGCAACCTGGCCTGATACGCCTGCCGTCTCGCCAACGCAGGCGCAGGAGCTCTCTTTTGCCGAGCAAATCGTATCAGAAGCCAACTCAGTCATTGCGATACTGGATAGTCGGGGAAAAATCTGTCGATTTAATCGGTTATGCGAAGAGTACACAGGCTTAAAAGAGCGAGATGTAATTGGTCAAAGCGTCTTTAAATTATTTATGAGCCGCCGGGAGGCGGTTGCCTCCCGACACTACATTGAGAATTTTTTTCGCAATGGCAATGCCTATGAAATCGAACGCTGGATAAAGACCCGTAAAGGCCAACGCCTGTTCTTATTTCGTAATAAATTCGTCCATAACGGTAGCGGAAAAAACGAAATTTTCCTGATCTGCGCAGGCACGGATATCACCGAAGAAAGGCGGGCTCAGGAGCGTTTACGCATACTGGCGAATACAGACACCGTCACCGGCCTGCCCAATCGCAATGCTATTCATGAATTTATTAATCATGCTATTGCCTCGGCTGGCGAGTCGCAGGTGGGTATCGTTTATCTCGATCTGGATAACTTCAAGAAAATTAATGACGCCTATGGGCATATGTTTGGCGATCAGCTCTTACAGGCCGTTTCGCTGGCGCTGTTGAGTTGTCTGGAGGAAGATCAATTGCTGGCCAGACTGGGGGGAGATGAATTCATTGTCCTCGCTGCCCATACGTCTCAGGCCGCGCTGGAAGCAGTAGCCTCACGAATCCTTACCCGTCTGCGGCAACCGTTTCGTATTGGACTCATTGAAGTTTACACGGGATGCGCCATTGGCATTTCGTTGGCCCCCCGGCACGGACAGGACAGCGAAAGTCTCATTCGCACTGCCGACACCGCAATGTATAACGCCAAAGAAGGCGGCCGCGGTCAGTTCTGCGTTTTTTCGCCGGAAATGAATCAGCGCGTATTTGACTATCACTGGCTGGATACAAACCTGCGAAAAGCGCTGGAAAACGACCAGTTACTTATTCACTATCAGCCCAAAATTACCTGGCGCGGCGAAGTACGTAGCCTGGAAGCGCTGGTACGCTGGCAATCGCCGGAACGCGGATTAATTCCGCCGCTGGAGTTCATCTCATACGCCGAAGAGTCAGGACTCATCGTCCCGCTGGGCCGCTGGGTGATTCTGGATGTAGTTCGCCAGATTGCGAAATGGCGCGATAAGGGGATTAACTTGCGCGTAGCCGTTAACTTTTCGGCGCGACAACTGGCCGACCAGACGCTTTTTACTGCGCTTAAACAGGCTTTGTACGATCTGAATTTTGAGTATTGCCCGATCGATGTCGAGCTAACGGAAAGCTGCCTGATCGAAAACGACACGCTGGCGCTATCGGTTATCCAGCAATTTAGTCAGCTCGGCGCCCAGATTCATCTGGATGATTTTGGCACAGGGTATTCTTCGCTTTCTCAACTCGCCCGGTTCCCTATTGATGCCGTTAAACTGGATCAGGCTTTCGTCAGAGATATCCATAAGCAACCGCTGTCGCAATCTCTGGTTAGGGCGATTGTCGCGGTGGCTCAGGCGCTAAATTTACAAGTGATTGCCGAAGGTGTAGAAAATGCTAAAGAAGATGCCTTCCTGACAAAAAACGGCGTCAATGAACGACAGGGCTTTTTATTCGCCAAACCTATGCCCGCCGTTTCTTTTGAACGCTGGTACAAACGTTATCAGACGAAAAAAATGCGTTAA	MMKQIQEQTALNPLHSHWRLADDRNVLYLSPTGETDAEKTVELSPEQAGRIREITAITSSLLITLLIEKQVTAVHLVGRKINNREWAGSLATWPDTPAVSPTQAQELSFAEQIVSEANSVIAILDSRGKICRFNRLCEEYTGLKERDVIGQSVFKLFMSRREAVASRHYIENFFRNGNAYEIERWIKTRKGQRLFLFRNKFVHNGSGKNEIFLICAGTDITEERRAQERLRILANTDTVTGLPNRNAIHEFINHAIASAGESQVGIVYLDLDNFKKINDAYGHMFGDQLLQAVSLALLSCLEEDQLLARLGGDEFIVLAAHTSQAALEAVASRILTRLRQPFRIGLIEVYTGCAIGISLAPRHGQDSESLIRTADTAMYNAKEGGRGQFCVFSPEMNQRVFDYHWLDTNLRKALENDQLLIHYQPKITWRGEVRSLEALVRWQSPERGLIPPLEFISYAEESGLIVPLGRWVILDVVRQIAKWRDKGINLRVAVNFSARQLADQTLFTALKQALYDLNFEYCPIDVELTESCLIENDTLALSVIQQFSQLGAQIHLDDFGTGYSSLSQLARFPIDAVKLDQAFVRDIHKQPLSQSLVRAIVAVAQALNLQVIAEGVENAKEDAFLTKNGVNERQGFLFAKPMPAVSFERWYKRYQTKKMR
Chromosome	HRIBO	1754286	1755377	+		Chromosome:1754286-1755377:+	1092	364	0.97	1.09	0.65	3.74	10.85	13.64	3.87	9.94	21.14	reparation-LB-1	TTG	TAA	TTGAGTTGTCTGGAGGAAGATCAATTGCTGGCCAGACTGGGGGGAGATGAATTCATTGTCCTCGCTGCCCATACGTCTCAGGCCGCGCTGGAAGCAGTAGCCTCACGAATCCTTACCCGTCTGCGGCAACCGTTTCGTATTGGACTCATTGAAGTTTACACGGGATGCGCCATTGGCATTTCGTTGGCCCCCCGGCACGGACAGGACAGCGAAAGTCTCATTCGCACTGCCGACACCGCAATGTATAACGCCAAAGAAGGCGGCCGCGGTCAGTTCTGCGTTTTTTCGCCGGAAATGAATCAGCGCGTATTTGACTATCACTGGCTGGATACAAACCTGCGAAAAGCGCTGGAAAACGACCAGTTACTTATTCACTATCAGCCCAAAATTACCTGGCGCGGCGAAGTACGTAGCCTGGAAGCGCTGGTACGCTGGCAATCGCCGGAACGCGGATTAATTCCGCCGCTGGAGTTCATCTCATACGCCGAAGAGTCAGGACTCATCGTCCCGCTGGGCCGCTGGGTGATTCTGGATGTAGTTCGCCAGATTGCGAAATGGCGCGATAAGGGGATTAACTTGCGCGTAGCCGTTAACTTTTCGGCGCGACAACTGGCCGACCAGACGCTTTTTACTGCGCTTAAACAGGCTTTGTACGATCTGAATTTTGAGTATTGCCCGATCGATGTCGAGCTAACGGAAAGCTGCCTGATCGAAAACGACACGCTGGCGCTATCGGTTATCCAGCAATTTAGTCAGCTCGGCGCCCAGATTCATCTGGATGATTTTGGCACAGGGTATTCTTCGCTTTCTCAACTCGCCCGGTTCCCTATTGATGCCGTTAAACTGGATCAGGCTTTCGTCAGAGATATCCATAAGCAACCGCTGTCGCAATCTCTGGTTAGGGCGATTGTCGCGGTGGCTCAGGCGCTAAATTTACAAGTGATTGCCGAAGGTGTAGAAAATGCTAAAGAAGATGCCTTCCTGACAAAAAACGGCGTCAATGAACGACAGGGCTTTTTATTCGCCAAACCTATGCCCGCCGTTTCTTTTGAACGCTGGTACAAACGTTATCAGACGAAAAAAATGCGTTAA	LSCLEEDQLLARLGGDEFIVLAAHTSQAALEAVASRILTRLRQPFRIGLIEVYTGCAIGISLAPRHGQDSESLIRTADTAMYNAKEGGRGQFCVFSPEMNQRVFDYHWLDTNLRKALENDQLLIHYQPKITWRGEVRSLEALVRWQSPERGLIPPLEFISYAEESGLIVPLGRWVILDVVRQIAKWRDKGINLRVAVNFSARQLADQTLFTALKQALYDLNFEYCPIDVELTESCLIENDTLALSVIQQFSQLGAQIHLDDFGTGYSSLSQLARFPIDAVKLDQAFVRDIHKQPLSQSLVRAIVAVAQALNLQVIAEGVENAKEDAFLTKNGVNERQGFLFAKPMPAVSFERWYKRYQTKKMR
Chromosome	HRIBO	1754310	1755377	+		Chromosome:1754310-1755377:+	1068	356	0.52	0.69	0.59	2.06	6.89	12.31	3.96	10	20.9	reparation-SPII-1	TTG	TAA	TTGCTGGCCAGACTGGGGGGAGATGAATTCATTGTCCTCGCTGCCCATACGTCTCAGGCCGCGCTGGAAGCAGTAGCCTCACGAATCCTTACCCGTCTGCGGCAACCGTTTCGTATTGGACTCATTGAAGTTTACACGGGATGCGCCATTGGCATTTCGTTGGCCCCCCGGCACGGACAGGACAGCGAAAGTCTCATTCGCACTGCCGACACCGCAATGTATAACGCCAAAGAAGGCGGCCGCGGTCAGTTCTGCGTTTTTTCGCCGGAAATGAATCAGCGCGTATTTGACTATCACTGGCTGGATACAAACCTGCGAAAAGCGCTGGAAAACGACCAGTTACTTATTCACTATCAGCCCAAAATTACCTGGCGCGGCGAAGTACGTAGCCTGGAAGCGCTGGTACGCTGGCAATCGCCGGAACGCGGATTAATTCCGCCGCTGGAGTTCATCTCATACGCCGAAGAGTCAGGACTCATCGTCCCGCTGGGCCGCTGGGTGATTCTGGATGTAGTTCGCCAGATTGCGAAATGGCGCGATAAGGGGATTAACTTGCGCGTAGCCGTTAACTTTTCGGCGCGACAACTGGCCGACCAGACGCTTTTTACTGCGCTTAAACAGGCTTTGTACGATCTGAATTTTGAGTATTGCCCGATCGATGTCGAGCTAACGGAAAGCTGCCTGATCGAAAACGACACGCTGGCGCTATCGGTTATCCAGCAATTTAGTCAGCTCGGCGCCCAGATTCATCTGGATGATTTTGGCACAGGGTATTCTTCGCTTTCTCAACTCGCCCGGTTCCCTATTGATGCCGTTAAACTGGATCAGGCTTTCGTCAGAGATATCCATAAGCAACCGCTGTCGCAATCTCTGGTTAGGGCGATTGTCGCGGTGGCTCAGGCGCTAAATTTACAAGTGATTGCCGAAGGTGTAGAAAATGCTAAAGAAGATGCCTTCCTGACAAAAAACGGCGTCAATGAACGACAGGGCTTTTTATTCGCCAAACCTATGCCCGCCGTTTCTTTTGAACGCTGGTACAAACGTTATCAGACGAAAAAAATGCGTTAA	LLARLGGDEFIVLAAHTSQAALEAVASRILTRLRQPFRIGLIEVYTGCAIGISLAPRHGQDSESLIRTADTAMYNAKEGGRGQFCVFSPEMNQRVFDYHWLDTNLRKALENDQLLIHYQPKITWRGEVRSLEALVRWQSPERGLIPPLEFISYAEESGLIVPLGRWVILDVVRQIAKWRDKGINLRVAVNFSARQLADQTLFTALKQALYDLNFEYCPIDVELTESCLIENDTLALSVIQQFSQLGAQIHLDDFGTGYSSLSQLARFPIDAVKLDQAFVRDIHKQPLSQSLVRAIVAVAQALNLQVIAEGVENAKEDAFLTKNGVNERQGFLFAKPMPAVSFERWYKRYQTKKMR
Chromosome	HRIBO	1755499	1755678	+		Chromosome:1755499-1755678:+	180	60	0.66	0.24	0.38	27.9	13.62	29.21	42.1	56.57	76.45	reparation-SPII-1	ATG	TGA	ATGTCTGATATCGAAGCACAACGAATTGCCGCACGCATTGATACCGTGCTGGATATCCTTGTTGCTGGCGATTACCACTCGGCCATCAATAACCTTGAAATATTGAGAGCAGAGCTGTTAGATCAGGTTAAAGACGGTATCTCGCCATCCCAGGCTCCCGGGTCGCCCTGGGAAATCTGA	MSDIEAQRIAARIDTVLDILVAGDYHSAINNLEILRAELLDQVKDGISPSQAPGSPWEI
Chromosome	HRIBO	1755795	1756517	+		Chromosome:1755795-1756517:+	723	241	0.86	0.4	1.13	26.05	10.17	36.37	30.42	25.17	32.15	reparation-SPI-1	ATG	TAA	ATGGTGGTTGATAAAGGCCAGATGAGCGTTGCTGAACTGGCGAAAATTACCGGCGTATCTGAAGTCACGATTCGTCAGGATCTGAATACCCTGGAAAAGCAGAGCTATTTACGCCGTGCGCACGGTTTCGCCGTTTCGCTTGAGAGCGATGACGTAGAGACTCGCATGATGACGAACTACACGCTAAAACGCCGACTGGCGGAGTTCGCCGCCTCGCTGGTCAGTCCAGGGGAATCCGTTTTTATTGAAAATGGCAGCAGCAATGCGCTATTGGCCCGGACGCTGGCGGAACAAAAAGATGTCACGATCATCACCGTGAGCAGTTATATCGCGCACCTGCTCAAAGAGACCCCTTGCGAAGTCATTCTCCTCGGTGGAATCTATCAGAAAAAAAGTGAAAGCATGGTAGGGCCGTTGACGCGACAGTTTATCCATCAAGTGCATTTCAGCAAAGCATTTATCGGTATTGATGGCTGGCAGGCTGATACCGGTTTTACCGGACGCGACATGATGCGATCGGATGTGGTTAACGCTGTTCTGGAAAAAGGCTCAGAAGCGATTGTCCTCACCGACAGCTCCAAATTTGGCTGTGTGCATCCCTATCCCCTGGGCCCGCTCTCTCGCTTCCATCGTGTCATTACGGATTCCAAAATTTCCGCCAGCGATCAAATGCAGTTAGAACATGCGGGGCTGCTAGTCAATGTTATTGGCTCATCCGTTTAA	MVVDKGQMSVAELAKITGVSEVTIRQDLNTLEKQSYLRRAHGFAVSLESDDVETRMMTNYTLKRRLAEFAASLVSPGESVFIENGSSNALLARTLAEQKDVTIITVSSYIAHLLKETPCEVILLGGIYQKKSESMVGPLTRQFIHQVHFSKAFIGIDGWQADTGFTGRDMMRSDVVNAVLEKGSEAIVLTDSSKFGCVHPYPLGPLSRFHRVITDSKISASDQMQLEHAGLLVNVIGSSV
Chromosome	HRIBO	1755816	1756517	+		Chromosome:1755816-1756517:+	702	234	0.9	0.42	1.13	26.83	10.48	36.21	29.91	24.97	32.02	reparation-LB-1	ATG	TAA	ATGAGCGTTGCTGAACTGGCGAAAATTACCGGCGTATCTGAAGTCACGATTCGTCAGGATCTGAATACCCTGGAAAAGCAGAGCTATTTACGCCGTGCGCACGGTTTCGCCGTTTCGCTTGAGAGCGATGACGTAGAGACTCGCATGATGACGAACTACACGCTAAAACGCCGACTGGCGGAGTTCGCCGCCTCGCTGGTCAGTCCAGGGGAATCCGTTTTTATTGAAAATGGCAGCAGCAATGCGCTATTGGCCCGGACGCTGGCGGAACAAAAAGATGTCACGATCATCACCGTGAGCAGTTATATCGCGCACCTGCTCAAAGAGACCCCTTGCGAAGTCATTCTCCTCGGTGGAATCTATCAGAAAAAAAGTGAAAGCATGGTAGGGCCGTTGACGCGACAGTTTATCCATCAAGTGCATTTCAGCAAAGCATTTATCGGTATTGATGGCTGGCAGGCTGATACCGGTTTTACCGGACGCGACATGATGCGATCGGATGTGGTTAACGCTGTTCTGGAAAAAGGCTCAGAAGCGATTGTCCTCACCGACAGCTCCAAATTTGGCTGTGTGCATCCCTATCCCCTGGGCCCGCTCTCTCGCTTCCATCGTGTCATTACGGATTCCAAAATTTCCGCCAGCGATCAAATGCAGTTAGAACATGCGGGGCTGCTAGTCAATGTTATTGGCTCATCCGTTTAA	MSVAELAKITGVSEVTIRQDLNTLEKQSYLRRAHGFAVSLESDDVETRMMTNYTLKRRLAEFAASLVSPGESVFIENGSSNALLARTLAEQKDVTIITVSSYIAHLLKETPCEVILLGGIYQKKSESMVGPLTRQFIHQVHFSKAFIGIDGWQADTGFTGRDMMRSDVVNAVLEKGSEAIVLTDSSKFGCVHPYPLGPLSRFHRVITDSKISASDQMQLEHAGLLVNVIGSSV
Chromosome	HRIBO	1755960	1756517	+		Chromosome:1755960-1756517:+	558	186	1.03	0.64	1.41	30.38	12.45	39.27	29.39	19.44	27.95	reparation-SPII-1	ATG	TAA	ATGATGACGAACTACACGCTAAAACGCCGACTGGCGGAGTTCGCCGCCTCGCTGGTCAGTCCAGGGGAATCCGTTTTTATTGAAAATGGCAGCAGCAATGCGCTATTGGCCCGGACGCTGGCGGAACAAAAAGATGTCACGATCATCACCGTGAGCAGTTATATCGCGCACCTGCTCAAAGAGACCCCTTGCGAAGTCATTCTCCTCGGTGGAATCTATCAGAAAAAAAGTGAAAGCATGGTAGGGCCGTTGACGCGACAGTTTATCCATCAAGTGCATTTCAGCAAAGCATTTATCGGTATTGATGGCTGGCAGGCTGATACCGGTTTTACCGGACGCGACATGATGCGATCGGATGTGGTTAACGCTGTTCTGGAAAAAGGCTCAGAAGCGATTGTCCTCACCGACAGCTCCAAATTTGGCTGTGTGCATCCCTATCCCCTGGGCCCGCTCTCTCGCTTCCATCGTGTCATTACGGATTCCAAAATTTCCGCCAGCGATCAAATGCAGTTAGAACATGCGGGGCTGCTAGTCAATGTTATTGGCTCATCCGTTTAA	MMTNYTLKRRLAEFAASLVSPGESVFIENGSSNALLARTLAEQKDVTIITVSSYIAHLLKETPCEVILLGGIYQKKSESMVGPLTRQFIHQVHFSKAFIGIDGWQADTGFTGRDMMRSDVVNAVLEKGSEAIVLTDSSKFGCVHPYPLGPLSRFHRVITDSKISASDQMQLEHAGLLVNVIGSSV
Chromosome	HRIBO	1756776	1756994	+	SL1344_1637	osmB	219	73	1.43	0.66	1.78	73.1	378.78	224.11	51.06	573.96	125.67	reparation-SPII-1 reparation-SPI-1 reparation-LB-1	ATG	TAA	ATGTTTATGACGAGCAAAAAAATGGCCGCTGCTGTGCTGGCAATCACCGTAGCAATGTCTCTGAGCGCCTGCTCAAACTGGTCCAAGCGCGATCGCAACACGGCTATTGGCGCAGGTGCGGGGGCGTTAGGCGGCGCAGTGTTAACGGACGGCAGTACATTAGGCACCCTGGGCGGCGCGGCGGTCGGCGGCGTGATTGGTCACCAGGTTGGAAAATAA	MFMTSKKMAAAVLAITVAMSLSACSNWSKRDRNTAIGAGAGALGGAVLTDGSTLGTLGGAAVGGVIGHQVGK
Chromosome	HRIBO	1756972	1757007	+		Chromosome:1756972-1757007:+	36	12	2.14	0.4	1.15	95.92	283.77	194.76	44.86	704.8	169.89	reparation-SPII-1	TTG	TAA	TTGGTCACCAGGTTGGAAAATAATCCAGACGTTTAA	LVTRLENNPDV
Chromosome	HRIBO	1757114	1757440	-	SL1344_1638	yciH	327	109	0.94	0.31	1.34	107.52	8.75	37.52	113.98	28.59	28.06	reparation-SPII-1 reparation-SPI-1 reparation-LB-1	ATG	TAA	ATGAGCGATTCCAATAGTCGTCTGGTTTATTCAACGCAGACGGGGCGCATTGAAGAACCTAAAACGGCGCCGGTTCGTCCCAAAGGGGATGGTATCGTTCGCATTCAGCGTCAAACCAGTGGCCGTAAGGGTAAAGGCGTATGTTTGATTACCGGTATCGAGATGAATGATGCGGAATTAACCAAACTGGCGGCTGAACTGAAGAAAAAATGCGGCTGTGGCGGGGCAGTAAAAGAAGGGATTATTGAAATTCAGGGTGATAAACGCGACTTGATAAAATCATTGCTGGAAGCTAAAGGAATGAAAGTAAAATTAGCTGGCGGCTAA	MSDSNSRLVYSTQTGRIEEPKTAPVRPKGDGIVRIQRQTSGRKGKGVCLITGIEMNDAELTKLAAELKKKCGCGGAVKEGIIEIQGDKRDLIKSLLEAKGMKVKLAGG
Chromosome	HRIBO	1757440	1758177	-	SL1344_1639	pyrF	738	246	0.86	0.44	0.55	86.77	11.07	16.63	101.18	25.11	30.04	reparation-LB-1	ATG	TAA	ATGACGTTTACTGCTTCATCTTCTTCCTGCGCTATTACTGAATCGCCTGTCGTTGTGGCGTTGGATTACCATGAACGCGATAAAGCCCTGGCGTTTGTCGATAAAATCGATCCTCGCGATTGTCGCTTAAAAGTGGGCAAAGAGATGTTCACGCTGTTTGGTCCACAGCTCGTTCGGGATCTCCAGCAACGTGGGTTTGATGTCTTTCTTGATCTAAAATTTCATGATATTCCCAACACCACGGCCCGGGCGGTCGCCGCTGCGGCAGACCTGGGCGTCTGGATGGTAAACGTTCACGCGTCTGGCGGGGCGAGAATGATGGCCGCAGCGCGCGACGCGCTGGCGCCATTCAGTAAAGATGCGCCGTTGCTCATTGCCGTGACCGTGTTGACCAGTATGGAAACCAGCGATCTACACGATCTGGGCGTGACGTTGTCACCGGCGGAACATGCGGAGCGGCTGGCGCGCCTGACGCAGCAATGCGGGCTGGATGGCGTGGTCTGTTCCGCTCAGGAAGCTGTCAGATTTAAACAGGCCTTTGGCGCTGCATTTAAGCTAGTGACGCCGGGCATTCGGCCCGCAGGCAGCGAGGCAGGCGACCAGCGACGCATTATGACGCCCGAACAGGCATTATCCGCTGGCGTTGACTATATGGTGATTGGCCGCCCGGTTACGCAATCGGTAGATCCGGCGCAAACGCTGAAGGATATTAACGCGTCACTGAAACGGGAGGCATAA	MTFTASSSSCAITESPVVVALDYHERDKALAFVDKIDPRDCRLKVGKEMFTLFGPQLVRDLQQRGFDVFLDLKFHDIPNTTARAVAAAADLGVWMVNVHASGGARMMAAARDALAPFSKDAPLLIAVTVLTSMETSDLHDLGVTLSPAEHAERLARLTQQCGLDGVVCSAQEAVRFKQAFGAAFKLVTPGIRPAGSEAGDQRRIMTPEQALSAGVDYMVIGRPVTQSVDPAQTLKDINASLKREA
Chromosome	HRIBO	1758368	1759537	-		Chromosome:1758368-1759537:-	1170	390	0.88	0.67	0.73	35.95	27.94	38.95	40.67	41.66	53.58	reparation-SPII-1 reparation-SPI-1 reparation-LB-1	ATG	TAG	ATGTTGGAGTTGTTATTTCTGTTGTTGCCTGTAGCCGCTGCCTATGGGTGGTATATGGGCCGCAGAAGTGCGCAACAAACAAAACAGGATGAAGCTAACCGCCTGTCGCGCGATTATGTCGCAGGGGTTAACTTCCTGCTGAGTAACCAACAAGATAAAGCGGTGGATCTGTTCCTCGATATGCTTAAAGAGGATACGGGCACCGTTGAGGCTCATCTCACTCTCGGTAATCTGTTTCGCTCACGCGGCGAAGTCGATCGCGCCATTCGTATTCATCAAACGCTCATGGAAAGCGCTTCATTGACCTATGAACAGCGTTTACTGGCTGTTCAGCAACTGGGGCGCGACTATATGGCCGCCGGTTTATATGACCGCGCGGAAGATATGTTTAACCAACTTACCGACGAAACGGAATTTCGCGTAGGCGCGTTACAGCAGCTCTTGCAAATCTATCAGCTAACCAGCGACTGGCAAAAGGCGATCGAAGTAGCAGAACGGCTGGTGAAACTGGGCAAAGATAAACAGCGTATCGAAATCGCCCACTTTTACTGTGAGTTAGCGTTACAGCAGATGGGCAACGACGACATGGATCGCGCGATGGCGTTGCTGAAAAAAGGTGCCGCCGCAGATAAAAATAGCGCCCGGGTGTCTATCATGATGGGGCGCGTTTATATGGCGAGAGGGGATTACGCCAAAGCGGTCGAAAGCCTGCAACGTGTGATCGTTCAGGATAAAGAGCTGGTCAGCGAAACGCTGGAGATGCTGCAAACCTGTTATCAACAGCTCGGTAAAAATGCCGAGTGGGCGGAGTTTTTACGTCGCGCCGTTGAGGAGAATACCGGTGCTGGCGCTGAGTTAATGCTTGCCGATATTCTGGAAGCACGTGAAGGTAGTGACGCAGCTCAAGTCTATATCACGCGTCAGCTACAGCGACATCCTACCATGCGGGTGTTCCATAAGCTGATGGATTACCATCTCAACGAGGCGGAAGAAGGGCGAGCGAAAGAAAGCCTGATGGTACTGCGTGATATGGTTGGCGAGCAGGTGCGCAGTAAACCGCGGTATCGTTGTCAGAAATGCGGTTTTACCGCCTATACCTTGTACTGGCACTGTCCGTCCTGCCGGGCATGGTCGACCATTAAACCTATTCGCGGACTTGATGGGCAGTAG	MLELLFLLLPVAAAYGWYMGRRSAQQTKQDEANRLSRDYVAGVNFLLSNQQDKAVDLFLDMLKEDTGTVEAHLTLGNLFRSRGEVDRAIRIHQTLMESASLTYEQRLLAVQQLGRDYMAAGLYDRAEDMFNQLTDETEFRVGALQQLLQIYQLTSDWQKAIEVAERLVKLGKDKQRIEIAHFYCELALQQMGNDDMDRAMALLKKGAAADKNSARVSIMMGRVYMARGDYAKAVESLQRVIVQDKELVSETLEMLQTCYQQLGKNAEWAEFLRRAVEENTGAGAELMLADILEAREGSDAAQVYITRQLQRHPTMRVFHKLMDYHLNEAEEGRAKESLMVLRDMVGEQVRSKPRYRCQKCGFTAYTLYWHCPSCRAWSTIKPIRGLDGQ
Chromosome	HRIBO	1759544	1759852	-	SL1344_1641	yciS	309	103	0.78	0.73	0.77	65.02	100.5	110.62	83.23	137.76	143.01	reparation-SPII-1 reparation-SPI-1 reparation-LB-1	GTG	TAA	GTGAAATATTTACTCATTTTCTTACTGGTATTGGCGATTTTTGTTATTTCGGTGACGCTGGGCGCGCAGAATGATCAACAGGTGACGTTTAACTACCTGCTGGCGCAAGGGGAGTATCGTATCTCCACGTTGCTTGCTGTGCTGTTCGCCGTCGGTTTTGCGATTGGCTGGCTGATTTGCGGCCTGTTCTGGCTGCGGGTCCGCGTTTCCCTTGCCCGCGCTGAACGTAAAATTAAACGACTGGAAAACAAGCTCTCGCCAGCAACCGACGTTGCGGTCCCTGCCGATTCGTCGGTTGTAAAGGAATAA	VKYLLIFLLVLAIFVISVTLGAQNDQQVTFNYLLAQGEYRISTLLAVLFAVGFAIGWLICGLFWLRVRVSLARAERKIKRLENKLSPATDVAVPADSSVVKE
Chromosome	HRIBO	1760002	1760448	-		Chromosome:1760002-1760448:-	447	149	1.37	0.64	0.79	9.13	24.68	29.41	6.67	38.84	37.29	reparation-SPI-1	GTG	TGA	GTGGTCTGGCTTGAAAAAACGCACCATATTCCCGTCGATGAGTTCTACACTTTAAAGCGTACAGAACGCGGACATTTAGTGAAAGAGCAGTTGGCCGGGCAACAGAACATCCCCGTTTTCCTGCGTCAGCACTGGCAAAAAGAGACGGGCTTTGCGTTTCCCTCCGGACACACCATGTTTGCAGCGAGCTGGGCGCTTTTGGCCGTGGGTCTGTTATGGCCGCGCAGACGGACTTTCACCATCGCGTTTTTGTTAGTCTGGGCGACCGGCGTAATGGGCAGCCGTTTGCTTCTGGGAATGCACTGGCCGCGAGATTTAGTGGTCGCCACGCTCATCTCCTGGCTATTAGTTACCCTGGCGACCTGGCTGGCGCAGCGAATTTGCGGGCCGCTTATGCCGCCTCGCGAAGAAGCGCAAGAAATTGCTGAACGCGAGCAGGAAAGCTGA	VVWLEKTHHIPVDEFYTLKRTERGHLVKEQLAGQQNIPVFLRQHWQKETGFAFPSGHTMFAASWALLAVGLLWPRRRTFTIAFLLVWATGVMGSRLLLGMHWPRDLVVATLISWLLVTLATWLAQRICGPLMPPREEAQEIAEREQES
Chromosome	HRIBO	1760002	1760766	-	SL1344_1642	pgpB	765	255	1.67	0.84	1.22	12.72	26.17	40.1	7.63	31.2	32.98	reparation-SPII-1 reparation-LB-1	ATG	TGA	ATGCTTTCAATTGCGAGGCGCACCGCGGCAGGCGCCGCCCTGTTGCTTATCATGCCGCTTGCCGTATGGGTATCAGGCTGGCAGTGGCAGCCAGGACATCAGGTCTGGTGGCTAAAAACGCTATTCTGGATAACGGAAACCGTGACCAAACCCTGGGGCGTTATCACGCATGTGATTCTTTGTGGATGGTTCTTATGGTGCCTGCGATTTCGCCTGCGCGCCGCCATTATGCTGTTTGCGATTCTCGGTGGGGCGATTATCGTCGGGCAGGGCGTGAAGTCATGGGTAAAGGAGCGCGTACAGGAGCCGCGGCCATTTGTGGTCTGGCTTGAAAAAACGCACCATATTCCCGTCGATGAGTTCTACACTTTAAAGCGTACAGAACGCGGACATTTAGTGAAAGAGCAGTTGGCCGGGCAACAGAACATCCCCGTTTTCCTGCGTCAGCACTGGCAAAAAGAGACGGGCTTTGCGTTTCCCTCCGGACACACCATGTTTGCAGCGAGCTGGGCGCTTTTGGCCGTGGGTCTGTTATGGCCGCGCAGACGGACTTTCACCATCGCGTTTTTGTTAGTCTGGGCGACCGGCGTAATGGGCAGCCGTTTGCTTCTGGGAATGCACTGGCCGCGAGATTTAGTGGTCGCCACGCTCATCTCCTGGCTATTAGTTACCCTGGCGACCTGGCTGGCGCAGCGAATTTGCGGGCCGCTTATGCCGCCTCGCGAAGAAGCGCAAGAAATTGCTGAACGCGAGCAGGAAAGCTGA	MLSIARRTAAGAALLLIMPLAVWVSGWQWQPGHQVWWLKTLFWITETVTKPWGVITHVILCGWFLWCLRFRLRAAIMLFAILGGAIIVGQGVKSWVKERVQEPRPFVVWLEKTHHIPVDEFYTLKRTERGHLVKEQLAGQQNIPVFLRQHWQKETGFAFPSGHTMFAASWALLAVGLLWPRRRTFTIAFLLVWATGVMGSRLLLGMHWPRDLVVATLISWLLVTLATWLAQRICGPLMPPREEAQEIAEREQES
Chromosome	HRIBO	1760962	1761552	+	SL1344_1643	ribA	591	197	1.5	1.22	2.17	122.17	67.76	94.91	81.35	55.36	43.72	reparation-SPII-1 reparation-SPI-1 reparation-LB-1	ATG	TAA	ATGCAGCTTAAACGTGTGGCAGAAGCCAAACTGCCAACCCCATTGGGTGACTTTCTGATGGTGGGATTTGAAGAACTGGCAACCGGACACGACCATGCCGCGCTGGTTTTTGGCGATATTTCAGGTAAAACGCCGGTACTGGCTCGCGTTCATTCCGAATGTCTTACCGGGGACGCGCTTTTTAGTCTGCGCTGTGATTGTGGTTTTCAACTGGAAGCCGCGCTGACGCATATTGCGGAAGAAGGACGCGGTATTCTGATTTACCACCGTCAGGAAGGCCGCAATATCGGCCTGCTTAATAAAATTCGCGCTTATGCGTTACAGGATCAAGGCTATGACACGGTGGAGGCCAATCATCAGCTCGGCTTTGCCGCCGATGAGCGTGATTTCACCCTTTGCGCGGATATGTTCAAATTACTCGGCGTGGATGAAGTTCGCCTGCTGACCAATAATCCGAAGAAAGTCGAAATACTGACCGAGGCGGGAATTAATATCGTGGAACGCGTTCCGCTCATTGTGGGTCGTAATCCAAATAATGAGCATTATCTCGATACTAAAGCGGCCAAAATGGGCCACCTACTAAGTAAGTAA	MQLKRVAEAKLPTPLGDFLMVGFEELATGHDHAALVFGDISGKTPVLARVHSECLTGDALFSLRCDCGFQLEAALTHIAEEGRGILIYHRQEGRNIGLLNKIRAYALQDQGYDTVEANHQLGFAADERDFTLCADMFKLLGVDEVRLLTNNPKKVEILTEAGINIVERVPLIVGRNPNNEHYLDTKAAKMGHLLSK
Chromosome	HRIBO	1761608	1764283	-	SL1344_1644	acnA	2676	892	0.79	0.49	0.61	9.74	154.69	34.72	12.35	315.45	56.8	reparation-SPII-1 reparation-SPI-1 reparation-LB-1	ATG	TAA	ATGTCGTCAACCCTACGAGAAGCCAGTAAGGATACATTGCAGGCCAAAGATAAAACGTATCATTACTACAGTCTGCCGCTGGCTGCCAAATCCCTGGGCGATATCGCCCGTTTGCCCAAATCACTTAAAGTGTTACTGGAAAACCTGTTGCGCTGGCAGGACGGCGAATCTGTGACTGATGAAGATATTCAGGCGCTGGCCGGTTGGCTTAAAAATGCCCATGCCGATCGTGAAATTGCCTGGCGGCCCGCCCGTGTCCTGATGCAGGACTTTACCGGCGTGCCTGCCGTTGTCGACCTGGCAGCGATGCGTGAAGCCGTTAAACGCCTCGGCGGCGATACGTCGAAAGTGAACCCGTTATCGCCGGTTGATCTGGTTATTGACCACTCTGTGACGGTCGATCATTTCGGCGATGATGATGCGTTTGAAGAAAACGTGCGGCTGGAAATGGAACGTAACCATGAGCGTTATATGTTCCTGAAATGGGGAAAGCAGGCATTCAGCCGTTTCAGCGTGGTGCCGCCCGGCACCGGCATTTGCCATCAGGTTAACCTGGAATACCTGGGTAAAGCCGTCTGGAGCGAATTACAGGACGGGGAGTGGATTGCTTACCCGGACTCGCTGGTGGGGACTGACTCCCATACGACCATGATTAATGGTCTGGGCGTATTGGGGTGGGGTGTGGGTGGTATTGAAGCGGAAGCGGCGATGCTTGGTCAGCCCGTGTCGATGCTTATCCCGGATGTCGTCGGCTTTAAGTTAACCGGTAAGCTTCGGGAGGGGATCACCGCCACTGACCTGGTGCTCACCGTCACGCAAATGCTGCGTAAGCATGGCGTCGTGGGTAAATTTGTTGAATTTTATGGTGACGGTCTGGATTCGCTGCCGTTGGCGGATCGCGCGACTATCGCTAATATGTCGCCGGAATATGGCGCCACCTGTGGTTTCTTCCCCATTGACGCCATCACCCTGGAATATATGCGATTAAGCGGACGTAGCGACGATCTGGTCGAGCTGGTTGAAACCTACGCGAAGGCGCAGGGAATGTGGCGTAATCCCGGTGACGAACCGGTATTTACCAGTACGCTGGAACTGGATATGGGCGATGTCGAGGCCAGCCTGGCCGGGCCGAAACGCCCGCAGGATCGCGTGGCGTTAGGCGATGTGCCGAAAGCCTTTGCCGCCAGCGCCGAGCTGGAGCTGAATACCGCGCAAAGAGATCGCCAGCCGGTTGACTATACGATGAACGGACAGCCATATCAGCTTCCGGATGGCGCTGTCGTCATTGCCGCCATCACCTCCTGTACGAATACCTCGAACCCCAGCGTGCTGATGGCGGCGGGATTACTGGCGAAAAAGGCAGTAACGCTGGGGTTGAAGCGTCAACCGTGGGTCAAGGCTTCTCTGGCGCCGGGGTCAAAAGTGGTATCTGACTATCTGGCGCAGGCCAAACTTACGCCTTATCTGGATGAGCTCGGTTTTAACCTGGTCGGTTATGGCTGTACGACCTGTATCGGGAACTCCGGTCCGTTGCCGGAGCCTATTGAGACCGCGATTAAAAAAGGCGATCTGACGGTAGGGGCCGTGCTTTCCGGTAACCGAAATTTTGAAGGGCGTATCCATCCGCTGGTGAAAACGAACTGGCTGGCGTCGCCGCCGCTGGTGGTCGCGTATGCGCTGGCCGGAAACATGAATATTAACCTCGCGACAGACCCGCTGGGGTACGATCGTAAAGGCGATCCGGTATACCTGAAGGATATCTGGCCTTCGGCGCAGGAAATTGCCCGCGCCGTTGAACTGGTATCATCAGATATGTTCCGTAAAGAGTATGCGGAAGTGTTTGAGGGCACGGAAGAATGGAAATCGATTCAGGTTGAATCGTCCGATACCTACGGCTGGCAGTCGGATTCAACCTATATTCGCCTGTCGCCTTTCTTTGATGAAATGCAGGCCCAGCCTGCGCCAGTCAAAGATATCCACGGCGCGCGTATCCTGGCGATGCTGGGCGATTCGGTGACGACCGACCATATTTCCCCGGCCGGCAGTATCAAGCCGGACAGTCCCGCCGGACGCTATCTGCAAAACCACGGCGTTGAGCGGAAGGATTTTAACTCCTATGGATCACGGCGCGGCAACCATGAAGTGATGATGCGCGGTACGTTCGCCAATATTCGTATTCGCAACGAAATGCTGCCCGGCGTCGAAGGTGGCATGACGCGGCATTTACCGGGTACGGAAGCGATGTCGATTTATGATGCTGCGATGCTCTACCAGCAGGAAAAAACGCCGCTGGCGGTAATTGCCGGGAAAGAGTATGGGTCGGGATCGAGCCGTGACTGGGCGGCAAAAGGTCCGCGGCTGTTAGGTATCCGCGTGGTGATCGCCGAGTCGTTCGAACGTATCCACCGCTCAAACCTGATTGGGATGGGGATCCTGCCGCTGGAGTTTCCACAGGGCGTAACGCGTAAAACGCTTGGACTGACCGGGGAAGAGGTGATTGATATCGCGGATCTGCAAAACCTGCGCCCTGGCGCGACCATTCCGGTGACGTTAACGAGATCGGACGGCAGCAAAGAAACGGTGCCTTGCCGCTGTCGCATTGATACCGCCACCGAGCTGACTTACTACCAGAATGACGGCATCTTGCACTATGTCATTAGAAATATGCTGAACTAA	MSSTLREASKDTLQAKDKTYHYYSLPLAAKSLGDIARLPKSLKVLLENLLRWQDGESVTDEDIQALAGWLKNAHADREIAWRPARVLMQDFTGVPAVVDLAAMREAVKRLGGDTSKVNPLSPVDLVIDHSVTVDHFGDDDAFEENVRLEMERNHERYMFLKWGKQAFSRFSVVPPGTGICHQVNLEYLGKAVWSELQDGEWIAYPDSLVGTDSHTTMINGLGVLGWGVGGIEAEAAMLGQPVSMLIPDVVGFKLTGKLREGITATDLVLTVTQMLRKHGVVGKFVEFYGDGLDSLPLADRATIANMSPEYGATCGFFPIDAITLEYMRLSGRSDDLVELVETYAKAQGMWRNPGDEPVFTSTLELDMGDVEASLAGPKRPQDRVALGDVPKAFAASAELELNTAQRDRQPVDYTMNGQPYQLPDGAVVIAAITSCTNTSNPSVLMAAGLLAKKAVTLGLKRQPWVKASLAPGSKVVSDYLAQAKLTPYLDELGFNLVGYGCTTCIGNSGPLPEPIETAIKKGDLTVGAVLSGNRNFEGRIHPLVKTNWLASPPLVVAYALAGNMNINLATDPLGYDRKGDPVYLKDIWPSAQEIARAVELVSSDMFRKEYAEVFEGTEEWKSIQVESSDTYGWQSDSTYIRLSPFFDEMQAQPAPVKDIHGARILAMLGDSVTTDHISPAGSIKPDSPAGRYLQNHGVERKDFNSYGSRRGNHEVMMRGTFANIRIRNEMLPGVEGGMTRHLPGTEAMSIYDAAMLYQQEKTPLAVIAGKEYGSGSSRDWAAKGPRLLGIRVVIAESFERIHRSNLIGMGILPLEFPQGVTRKTLGLTGEEVIDIADLQNLRPGATIPVTLTRSDGSKETVPCRCRIDTATELTYYQNDGILHYVIRNMLN
Chromosome	HRIBO	1764839	1764967	-	SL1344_1644A	ymiA	129	43	1.57	1.34	1.08	136.28	145.71	142.67	86.68	108.7	131.57	reparation-SPII-1 reparation-SPI-1 reparation-LB-1	ATG	TAA	ATGCCTTCTGAAAACCAGGAACCGCGCCGCGACCCTGAGCTCAAACGTAAAGCATGGCTGGCGGTTTTTGTGGGTTCTGCGTTGTTCTGGGTAGTGGTAGCGCTTGTTATCTGGCATTGGTGGGGCTAA	MPSENQEPRRDPELKRKAWLAVFVGSALFWVVVALVIWHWWG
Chromosome	HRIBO	1765260	1766120	-		Chromosome:1765260-1766120:-	861	287	1.02	0.87	1.43	24.43	33.7	57	23.95	38.78	39.78	reparation-SPII-1	ATG	TAA	ATGCTGGAAGATGAGCTTGGCATCCAGATTTTCGCCCGCAGTGGTAAGCATCTGACTCAGGTGACGCCCGCAGGTCAGGAGATTATTCGTATTGCGCGTGAGGTGCTTTCCAAAGTCGATGCCATTAAGTCGGTCGCCGGCGAGCACACCTGGCCGGATAAAGGCTCGCTCTATATTGCCACTACCCATACTCAGGCGCGTTATGCATTGCCAGGCGTGATTAAAGGCTTCATCGAGCGTTACCCGCGCGTTTCGCTGCATATGCACCAGGGGTCGCCAACGCAGATTGCGGAAGCGGTATCGAAAGGGAACGCCGATTTCGCGATTGCCACGGAAGCGCTGCATTTATATGACGATCTGGTGATGTTGCCATGCTATCACTGGAACCGTTCGATAGTGGTGACGCCGGATCATCCATTGGCGGCAACGTCTTCCGTAACGATCGAAGCGCTGGCGCAGTATCCGCTGGTGACGTATACCTTCGGCTTTACCGGGCGTTCCGAACTGGATACCGCTTTTAATCGCGCAGGATTAACGCCGCGGATCGTCTTTACTGCAACCGATGCGGATGTGATTAAAACGTATGTCAGGTTGGGACTGGGCGTTGGCGTCATTGCCAGCATGGCGGTCGATCCGCTTGCCGATCCTGATTTAGTGCGGATTGACGCGCACGATATTTTTAGCCACAGCACCACAAAAATTGGTTTTCGCCGTAGTACTTTTTTACGCAGCTATATGTATGATTTTATCCAGCGTTTTGCGCCACATCTGACGCGTGATGTGGTGGATACGGCGGTGGCGTTGCGTTCTAATGAAGAAATTGAAGCGATGTTTCAGGATATAAAGCTGCCTGAAAAGTAA	MLEDELGIQIFARSGKHLTQVTPAGQEIIRIAREVLSKVDAIKSVAGEHTWPDKGSLYIATTHTQARYALPGVIKGFIERYPRVSLHMHQGSPTQIAEAVSKGNADFAIATEALHLYDDLVMLPCYHWNRSIVVTPDHPLAATSSVTIEALAQYPLVTYTFGFTGRSELDTAFNRAGLTPRIVFTATDADVIKTYVRLGLGVGVIASMAVDPLADPDLVRIDAHDIFSHSTTKIGFRRSTFLRSYMYDFIQRFAPHLTRDVVDTAVALRSNEEIEAMFQDIKLPEK
Chromosome	HRIBO	1765260	1766234	-	SL1344_1645	cysB	975	325	0.96	0.78	1.27	22.54	30.59	52.14	23.57	39.38	40.93	reparation-SPI-1 reparation-LB-1	ATG	TAA	ATGAAATTGCAGCAGCTTCGTTACATTGTTGAAGTGGTTAATCATAACCTTAACGTCTCCTCTACCGCTGAGGGGTTGTATACTTCCCAGCCGGGGATCAGCAAGCAGGTTCGGATGCTGGAAGATGAGCTTGGCATCCAGATTTTCGCCCGCAGTGGTAAGCATCTGACTCAGGTGACGCCCGCAGGTCAGGAGATTATTCGTATTGCGCGTGAGGTGCTTTCCAAAGTCGATGCCATTAAGTCGGTCGCCGGCGAGCACACCTGGCCGGATAAAGGCTCGCTCTATATTGCCACTACCCATACTCAGGCGCGTTATGCATTGCCAGGCGTGATTAAAGGCTTCATCGAGCGTTACCCGCGCGTTTCGCTGCATATGCACCAGGGGTCGCCAACGCAGATTGCGGAAGCGGTATCGAAAGGGAACGCCGATTTCGCGATTGCCACGGAAGCGCTGCATTTATATGACGATCTGGTGATGTTGCCATGCTATCACTGGAACCGTTCGATAGTGGTGACGCCGGATCATCCATTGGCGGCAACGTCTTCCGTAACGATCGAAGCGCTGGCGCAGTATCCGCTGGTGACGTATACCTTCGGCTTTACCGGGCGTTCCGAACTGGATACCGCTTTTAATCGCGCAGGATTAACGCCGCGGATCGTCTTTACTGCAACCGATGCGGATGTGATTAAAACGTATGTCAGGTTGGGACTGGGCGTTGGCGTCATTGCCAGCATGGCGGTCGATCCGCTTGCCGATCCTGATTTAGTGCGGATTGACGCGCACGATATTTTTAGCCACAGCACCACAAAAATTGGTTTTCGCCGTAGTACTTTTTTACGCAGCTATATGTATGATTTTATCCAGCGTTTTGCGCCACATCTGACGCGTGATGTGGTGGATACGGCGGTGGCGTTGCGTTCTAATGAAGAAATTGAAGCGATGTTTCAGGATATAAAGCTGCCTGAAAAGTAA	MKLQQLRYIVEVVNHNLNVSSTAEGLYTSQPGISKQVRMLEDELGIQIFARSGKHLTQVTPAGQEIIRIAREVLSKVDAIKSVAGEHTWPDKGSLYIATTHTQARYALPGVIKGFIERYPRVSLHMHQGSPTQIAEAVSKGNADFAIATEALHLYDDLVMLPCYHWNRSIVVTPDHPLAATSSVTIEALAQYPLVTYTFGFTGRSELDTAFNRAGLTPRIVFTATDADVIKTYVRLGLGVGVIASMAVDPLADPDLVRIDAHDIFSHSTTKIGFRRSTFLRSYMYDFIQRFAPHLTRDVVDTAVALRSNEEIEAMFQDIKLPEK
Chromosome	HRIBO	1766645	1768711	-		Chromosome:1766645-1768711:-	2067	689	0.66	0.41	0.46	103.12	38.75	28.83	155.07	93.92	62.66	reparation-SPII-1	ATG	TAA	ATGGTCTCGCCGCTGCTGTGGAAAAAGATCGCCCGTGGTTTGTCGGCAGGTCGCGTTCAGTCTGTCGCGGTCCGTCTGGTCGTTGAACGCGAGCGCGAGATTAAAGCGTTTGTTCCGGAAGAGTTCTGGGAAATTGACGCTAATACGACGACGCCGTCTGGCGAGGCACTACCGCTACAGGTGACGCATCAGAACGACAAGCCATTCCGGCCGGTAAATCGCGAGCAGACGCTTGCCGCCGTCAGCTTGCTGGAAAAAGCGCGCTATAGCGTACTGGAGCGTGAAGACAAACCGACCAGCAGCAAACCTGGCGCGCCGTTTATCACCTCCACGCTACAACAGGCGGCCAGCACCCGGCTGGGCTTTGGCGTGAAGAAAACCATGATGATGGCGCAGCGTCTGTATGAGGCGGGCTACATCACCTATATGCGTACCGACTCCACCAACCTGAGTCAGGATGCGGTCAACATGGTGCGCGGTTATATTGGCGATAATTTCGGCAAGAAATACCTGCCGGATAACCCGAACCAGTACGCCAGCAAAGAAAACTCTCAGGAAGCGCACGAAGCGATCCGTCCTTCCGACGTTGCTGTCATGGCGGAGTCTCTGAAAGACATGGAGGCTGACGCGCAGAAGTTGTATCAGCTAATTTGGCGTCAGTTTGTCGCCTGTCAGATGACGCCAGCACAATATGACTCCACTACGCTTACCGTTGGCGCAGGCGAATTCCGTCTGAAAGCGCGTGGGCGTATTTTGCGCTTTGACGGCTGGACAAAAGTGATGCCGGCGCTGCGTAAAGGCGATGAAGATCGCACATTGCCTGCCGTGAATAAGGGCGATGCGCTGACGCTACTTGAATTGACGCCTGCTCAGCACTTTACTAAACCGCCAGCCCGTTTCAGCGAGGCTTCTCTGGTTAAAGAACTTGAGAAGCGTGGTATTGGTCGTCCGTCTACCTATGCGTCGATTATCTCGACCATTCAGGATCGCGGCTATGTTCGCGTTGAAAACCGTCGCTTCTATGCGGAAAAAATGGGTGAAATCGTCACCGACCGGCTGGAAGAAAACTTCCGCGAATTGATGAACTACGATTTTACCGCGCAGATGGAAGATAGTCTGGATCAGGTTGCGAATCACCAGGCCGAGTGGAAAGCGGTACTGGATAACTTCTTCAGCGATTTTACTCAGCAGCTCGATAAAGCCGAGAAAGATCCGGAAGAAGGGGGGATGCGTCCTAACCAGATGGTGCTGACCAGCATCGACTGTCCAACCTGTGGCCGTAAAATGGGAATTCGTACTGCCAGTACGGGGGTTTTCCTTGGTTGTTCAGGTTATGCGCTTTCGCCGAAAGAGCGTTGTAAAACGACCATTAACCTGGTGCCGGAAAATGAAGTTCTGAACGTGCTGGAAGGCGACGACGCCGAAACCAACGCCCTGCGCGCCAAGCGGCGCTGTCAGAAGTGCGGTACGGCGATGGACAGCTATCTGATCGATCCGAAGCGTAAATTGCATGTGTGTGGTAATAACCCGACCTGTGACGGCTACGAGATTGAAGAAGGCGAGTTTCGCATCAAAGGGTATGACGGCCCGATCGTTGAGTGTGAGAAATGTGGTTCCGAAATGCACCTGAAAATGGGGCGTTTTGGTAAGTACATGGCCTGTACTAACGACGAATGTAAAAATACCCGTAAGATCTTGCGTAACGGCGAAGTTGCGCCGCCGAAGGAAGATCCTGTTCCATTACCGGAACTGCCGTGTGAAAAATCGGACGCGTACTTTGTGCTGCGCGATGGCGCCGCAGGGATATTCCTGGCGGCCAATACGTTCCCGAAATCACGCGAAACTCGCGCGCCATTAGTCGAGGAGCTGTACCGGTTCCGCGATCGCCTGCCGGAAAAACTGCGTTATCTGGCGGATGCGCCGCAGCAGGACCCGGAAGGTAATAAAACCGTTGTTCGCTTTAGCCGCAAAACAAAACAGCAGTACGTTGCGGCGGAAAAAGACGGGAAGGCGACGGGATGGTCAGCGTTCTTCGTCGACGGCAAGTGGGTTGAAGGCAAGAAATAA	MVSPLLWKKIARGLSAGRVQSVAVRLVVEREREIKAFVPEEFWEIDANTTTPSGEALPLQVTHQNDKPFRPVNREQTLAAVSLLEKARYSVLEREDKPTSSKPGAPFITSTLQQAASTRLGFGVKKTMMMAQRLYEAGYITYMRTDSTNLSQDAVNMVRGYIGDNFGKKYLPDNPNQYASKENSQEAHEAIRPSDVAVMAESLKDMEADAQKLYQLIWRQFVACQMTPAQYDSTTLTVGAGEFRLKARGRILRFDGWTKVMPALRKGDEDRTLPAVNKGDALTLLELTPAQHFTKPPARFSEASLVKELEKRGIGRPSTYASIISTIQDRGYVRVENRRFYAEKMGEIVTDRLEENFRELMNYDFTAQMEDSLDQVANHQAEWKAVLDNFFSDFTQQLDKAEKDPEEGGMRPNQMVLTSIDCPTCGRKMGIRTASTGVFLGCSGYALSPKERCKTTINLVPENEVLNVLEGDDAETNALRAKRRCQKCGTAMDSYLIDPKRKLHVCGNNPTCDGYEIEEGEFRIKGYDGPIVECEKCGSEMHLKMGRFGKYMACTNDECKNTRKILRNGEVAPPKEDPVPLPELPCEKSDAYFVLRDGAAGIFLAANTFPKSRETRAPLVEELYRFRDRLPEKLRYLADAPQQDPEGNKTVVRFSRKTKQQYVAAEKDGKATGWSAFFVDGKWVEGKK
Chromosome	HRIBO	1766645	1769248	-		Chromosome:1766645-1769248:-	2604	868	0.69	0.38	0.53	103.68	33.58	31.64	151	88.14	60.07	reparation-SPI-1 reparation-LB-1	GTG	TAA	GTGAATATGGGTAAAGCTCTTGTCATCGTTGAGTCCCCGGCAAAAGCCAAAACGATCAACAAGTATCTGGGTAATGACTACGTGGTGAAATCCAGCGTGGGTCATATCCGTGATTTGCCGACCAGTGGCTCAGCAGCTAAAAAGAGCGCCGACTCTACCTCCACCAAAACGGCTAAAAAGCCCAAAAAGGATGAACGTGGCGCTCTCGTCAACCGTATGGGGGTTGACCCGTGGCACAACTGGGATGCGCACTATGAAGTGCTGCCCGGTAAAGAGAAGGTCGTCTCTGAACTGAAACAGTTGGCGGAAAAAGCCGACCACATCTATCTCGCAACCGACCTTGACCGCGAAGGGGAAGCCATTGCATGGCACCTGCGGGAAGTGATCGGCGGCGATGACGCGCGCTACAGTCGCGTAGTCTTTAACGAAATAACCAAAAATGCCATTCGCCAGGCGTTTGAACAGCCGGGCGAGCTGAACATTAACAGGGTCAACGCCCAGCAAGCGCGCCGCTTTATGGATCGCGTGGTAGGCTATATGGTCTCGCCGCTGCTGTGGAAAAAGATCGCCCGTGGTTTGTCGGCAGGTCGCGTTCAGTCTGTCGCGGTCCGTCTGGTCGTTGAACGCGAGCGCGAGATTAAAGCGTTTGTTCCGGAAGAGTTCTGGGAAATTGACGCTAATACGACGACGCCGTCTGGCGAGGCACTACCGCTACAGGTGACGCATCAGAACGACAAGCCATTCCGGCCGGTAAATCGCGAGCAGACGCTTGCCGCCGTCAGCTTGCTGGAAAAAGCGCGCTATAGCGTACTGGAGCGTGAAGACAAACCGACCAGCAGCAAACCTGGCGCGCCGTTTATCACCTCCACGCTACAACAGGCGGCCAGCACCCGGCTGGGCTTTGGCGTGAAGAAAACCATGATGATGGCGCAGCGTCTGTATGAGGCGGGCTACATCACCTATATGCGTACCGACTCCACCAACCTGAGTCAGGATGCGGTCAACATGGTGCGCGGTTATATTGGCGATAATTTCGGCAAGAAATACCTGCCGGATAACCCGAACCAGTACGCCAGCAAAGAAAACTCTCAGGAAGCGCACGAAGCGATCCGTCCTTCCGACGTTGCTGTCATGGCGGAGTCTCTGAAAGACATGGAGGCTGACGCGCAGAAGTTGTATCAGCTAATTTGGCGTCAGTTTGTCGCCTGTCAGATGACGCCAGCACAATATGACTCCACTACGCTTACCGTTGGCGCAGGCGAATTCCGTCTGAAAGCGCGTGGGCGTATTTTGCGCTTTGACGGCTGGACAAAAGTGATGCCGGCGCTGCGTAAAGGCGATGAAGATCGCACATTGCCTGCCGTGAATAAGGGCGATGCGCTGACGCTACTTGAATTGACGCCTGCTCAGCACTTTACTAAACCGCCAGCCCGTTTCAGCGAGGCTTCTCTGGTTAAAGAACTTGAGAAGCGTGGTATTGGTCGTCCGTCTACCTATGCGTCGATTATCTCGACCATTCAGGATCGCGGCTATGTTCGCGTTGAAAACCGTCGCTTCTATGCGGAAAAAATGGGTGAAATCGTCACCGACCGGCTGGAAGAAAACTTCCGCGAATTGATGAACTACGATTTTACCGCGCAGATGGAAGATAGTCTGGATCAGGTTGCGAATCACCAGGCCGAGTGGAAAGCGGTACTGGATAACTTCTTCAGCGATTTTACTCAGCAGCTCGATAAAGCCGAGAAAGATCCGGAAGAAGGGGGGATGCGTCCTAACCAGATGGTGCTGACCAGCATCGACTGTCCAACCTGTGGCCGTAAAATGGGAATTCGTACTGCCAGTACGGGGGTTTTCCTTGGTTGTTCAGGTTATGCGCTTTCGCCGAAAGAGCGTTGTAAAACGACCATTAACCTGGTGCCGGAAAATGAAGTTCTGAACGTGCTGGAAGGCGACGACGCCGAAACCAACGCCCTGCGCGCCAAGCGGCGCTGTCAGAAGTGCGGTACGGCGATGGACAGCTATCTGATCGATCCGAAGCGTAAATTGCATGTGTGTGGTAATAACCCGACCTGTGACGGCTACGAGATTGAAGAAGGCGAGTTTCGCATCAAAGGGTATGACGGCCCGATCGTTGAGTGTGAGAAATGTGGTTCCGAAATGCACCTGAAAATGGGGCGTTTTGGTAAGTACATGGCCTGTACTAACGACGAATGTAAAAATACCCGTAAGATCTTGCGTAACGGCGAAGTTGCGCCGCCGAAGGAAGATCCTGTTCCATTACCGGAACTGCCGTGTGAAAAATCGGACGCGTACTTTGTGCTGCGCGATGGCGCCGCAGGGATATTCCTGGCGGCCAATACGTTCCCGAAATCACGCGAAACTCGCGCGCCATTAGTCGAGGAGCTGTACCGGTTCCGCGATCGCCTGCCGGAAAAACTGCGTTATCTGGCGGATGCGCCGCAGCAGGACCCGGAAGGTAATAAAACCGTTGTTCGCTTTAGCCGCAAAACAAAACAGCAGTACGTTGCGGCGGAAAAAGACGGGAAGGCGACGGGATGGTCAGCGTTCTTCGTCGACGGCAAGTGGGTTGAAGGCAAGAAATAA	VNMGKALVIVESPAKAKTINKYLGNDYVVKSSVGHIRDLPTSGSAAKKSADSTSTKTAKKPKKDERGALVNRMGVDPWHNWDAHYEVLPGKEKVVSELKQLAEKADHIYLATDLDREGEAIAWHLREVIGGDDARYSRVVFNEITKNAIRQAFEQPGELNINRVNAQQARRFMDRVVGYMVSPLLWKKIARGLSAGRVQSVAVRLVVEREREIKAFVPEEFWEIDANTTTPSGEALPLQVTHQNDKPFRPVNREQTLAAVSLLEKARYSVLEREDKPTSSKPGAPFITSTLQQAASTRLGFGVKKTMMMAQRLYEAGYITYMRTDSTNLSQDAVNMVRGYIGDNFGKKYLPDNPNQYASKENSQEAHEAIRPSDVAVMAESLKDMEADAQKLYQLIWRQFVACQMTPAQYDSTTLTVGAGEFRLKARGRILRFDGWTKVMPALRKGDEDRTLPAVNKGDALTLLELTPAQHFTKPPARFSEASLVKELEKRGIGRPSTYASIISTIQDRGYVRVENRRFYAEKMGEIVTDRLEENFRELMNYDFTAQMEDSLDQVANHQAEWKAVLDNFFSDFTQQLDKAEKDPEEGGMRPNQMVLTSIDCPTCGRKMGIRTASTGVFLGCSGYALSPKERCKTTINLVPENEVLNVLEGDDAETNALRAKRRCQKCGTAMDSYLIDPKRKLHVCGNNPTCDGYEIEEGEFRIKGYDGPIVECEKCGSEMHLKMGRFGKYMACTNDECKNTRKILRNGEVAPPKEDPVPLPELPCEKSDAYFVLRDGAAGIFLAANTFPKSRETRAPLVEELYRFRDRLPEKLRYLADAPQQDPEGNKTVVRFSRKTKQQYVAAEKDGKATGWSAFFVDGKWVEGKK
Chromosome	HRIBO	1769645	1769896	+	SL1344_1647	yciN	252	84	1.49	0.46	1.26	186.86	103.78	128.68	125.22	227.87	101.94	reparation-SPII-1 reparation-SPI-1 reparation-LB-1	ATG	TAA	ATGCATAAAGAGACGCAACCTATCGATCGCGAAACACTGTTGCTTGAAGCCAACAAAATTATTCGGGAACATGAAGACACGATGGCAGGTATTGTCGCCACCGGCGTAACGCAGAGAAATGGCGTGCTGGTTTTCAGCGGCGATTACTTTTTAGACGAGCAAGGGTTACCGACCCCTAAAAGCACCGCGGTGTTTAACATGTTTAAACACCTGGCGCATGTGCTGTCTGAGAAGTATCACCTGGTTGATTAA	MHKETQPIDRETLLLEANKIIREHEDTMAGIVATGVTQRNGVLVFSGDYFLDEQGLPTPKSTAVFNMFKHLAHVLSEKYHLVD
Chromosome	HRIBO	1769938	1770984	-	SL1344_1648	sohB	1047	349	0.73	0.52	0.68	50.37	35.13	84.55	69.3	67.6	124.57	reparation-SPII-1 reparation-SPI-1 reparation-LB-1	GTG	TAA	GTGGAATTGTTGTCTGAATATGGCTTATTTTTGGCAAAAATCGTCACCGTTGTGGTGGCCATTGCCGTCATTGTGCTGCTGATCGTGAATGCTACGCAACGCAAACGTCAGCGCGGCGAGCTGCGCGTGACCAATTTGAGTGAGCAGTATCAGGAGATGAAGGATGACCTTGCTGCGGCGTTGATGGATGGCCATCAGCAAAAACTGTGGCATAAAGCGCAGAAAAAAAAGCATAAGCAGGAGGCGAAAGCCGCCAAAGCGAAAGCGAAGCTGGGGGACATTGCGACATCGGACAAACCGCGCGTATGGGTGATAGATTTCAAAGGCAGTATGGACGCTCACGAAGTTAATGCGTTACGCGAAGAGGTCACGGCGGTGCTGGCAGTGGCGAAACCCGGCGATCGGGCGGTTGTGCGTCTGGAAAGCCCCGGTGGCGTTGTGCACGGCTATGGCCTGGCGGCATCGCAATTGCAGCGCCTGCGCGATAAAAATATTCCGCTGACCGTGACGGTGGATAAAGTCGCGGCAAGCGGAGGCTATATGATGGCCTGCGTGGCGGAAAAAATTATCGCGGCGCCGTTTGCTATTGTGGGGTCAATTGGTGTTGTCGCGCAAATCCCGAACTTTAACCGCTTTCTCAAAAGTAAAGACATTGATATTGAACTGCATACCGCAGGGCAGTACAAACGTACCCTGACTTTGTTAGGCGAGAATACGGAAGAAGGGCGGCAGAAGTTTCGTGAAGATCTCAACGAAACGCACCATCTGTTCAAAGAGTTTGTGCAGCGGATGCGTCCGGCTCTGGACATTGAACAGGTCGCCACGGGCGAACACTGGTACGGTCAGCAGGCGCTGGAGAAGGGACTGGTTGATGAGATTAACACCAGCGATGAGGTTATCCTCGGCCTGATGGAAGGGCGCGAGGTGCTGAATGTGCGCTATATGCAGCGTAAAAAACTGATCGATCGTGTTACCGGCAGCGCGGCGGAAAGCGCGGATCGGCTGCTGCTGCGCTGGTGGCAGCGTGGACAAAAGCCGTTGATGTAA	VELLSEYGLFLAKIVTVVVAIAVIVLLIVNATQRKRQRGELRVTNLSEQYQEMKDDLAAALMDGHQQKLWHKAQKKKHKQEAKAAKAKAKLGDIATSDKPRVWVIDFKGSMDAHEVNALREEVTAVLAVAKPGDRAVVRLESPGGVVHGYGLAASQLQRLRDKNIPLTVTVDKVAASGGYMMACVAEKIIAAPFAIVGSIGVVAQIPNFNRFLKSKDIDIELHTAGQYKRTLTLLGENTEEGRQKFREDLNETHHLFKEFVQRMRPALDIEQVATGEHWYGQQALEKGLVDEINTSDEVILGLMEGREVLNVRYMQRKKLIDRVTGSAAESADRLLLRWWQRGQKPLM
Chromosome	HRIBO	1771222	1771983	+	SL1344_1649	yciK	762	254	0.66	0.41	1.61	27.6	19.84	62.11	41.9	48.41	38.53	reparation-SPI-1 reparation-LB-1	ATG	TGA	ATGCATTACCAACCGAAACAAGATCTATTGCAAAACCGCATTATTCTGGTCACTGGCGCCAGCGATGGCATTGGGCGGGAAGCCGCGCTCACGTATGCGCGTTACGGCGCAACGGTGATTCTGCTGGGACGCAACGAAGAGAAACTGCGTCGGGTCGCGCAGCACATTGCTGACGAGCAACATGTTCAACCACAGTGGTTTACGCTCGATCTGCTGACCTGCACCGCTGAAGAGTGCCGGCAAGTGGCCGACCGCATCGCCGCGCACTATCCCCGCCTGGATGGCGTCCTGCACAATGCCGGGTTACTGGGGGAAATCGGCCCAATGAGCGAACAAGATCCGCAGATCTGGCAGGATGTCATGCAGGTAAACGTTAACGCCACCTTTATGCTCACCCAGGCGCTGTTACCGTTATTATTGAAGTCCGATGCCGGCTCGCTGGTCTTTACGTCATCAAGCGTTGGCCGTCAGGGACGCGCCAACTGGGGCGCCTATGCCACCTCGAAGTTTGCTACTGAAGGAATGATGCAGGTGCTGGCGGACGAATACCAGAACCGTTCTCTGCGTGTTAACTGCATTAACCCGGGCGGCACGCGCACCAGTATGCGCGCCAGCGCCTTTCCGACGGAAGATCCACAGAAATTAAAAACGCCTGCCGATATTATGCCGCTTTACCTGTGGCTTATGGGCGACGACAGTCGCCGTAAAACCGGTATGACCTTTGACGCCCAACCGGGCCGTAAACCAGGAATCGCCCAATGA	MHYQPKQDLLQNRIILVTGASDGIGREAALTYARYGATVILLGRNEEKLRRVAQHIADEQHVQPQWFTLDLLTCTAEECRQVADRIAAHYPRLDGVLHNAGLLGEIGPMSEQDPQIWQDVMQVNVNATFMLTQALLPLLLKSDAGSLVFTSSSVGRQGRANWGAYATSKFATEGMMQVLADEYQNRSLRVNCINPGGTRTSMRASAFPTEDPQKLKTPADIMPLYLWLMGDDSRRKTGMTFDAQPGRKPGIAQ
Chromosome	HRIBO	1771249	1771983	+		Chromosome:1771249-1771983:+	735	245	0.66	0.41	1.62	27.76	20.01	63.2	41.92	49.06	39.11	reparation-SPII-1	TTG	TGA	TTGCAAAACCGCATTATTCTGGTCACTGGCGCCAGCGATGGCATTGGGCGGGAAGCCGCGCTCACGTATGCGCGTTACGGCGCAACGGTGATTCTGCTGGGACGCAACGAAGAGAAACTGCGTCGGGTCGCGCAGCACATTGCTGACGAGCAACATGTTCAACCACAGTGGTTTACGCTCGATCTGCTGACCTGCACCGCTGAAGAGTGCCGGCAAGTGGCCGACCGCATCGCCGCGCACTATCCCCGCCTGGATGGCGTCCTGCACAATGCCGGGTTACTGGGGGAAATCGGCCCAATGAGCGAACAAGATCCGCAGATCTGGCAGGATGTCATGCAGGTAAACGTTAACGCCACCTTTATGCTCACCCAGGCGCTGTTACCGTTATTATTGAAGTCCGATGCCGGCTCGCTGGTCTTTACGTCATCAAGCGTTGGCCGTCAGGGACGCGCCAACTGGGGCGCCTATGCCACCTCGAAGTTTGCTACTGAAGGAATGATGCAGGTGCTGGCGGACGAATACCAGAACCGTTCTCTGCGTGTTAACTGCATTAACCCGGGCGGCACGCGCACCAGTATGCGCGCCAGCGCCTTTCCGACGGAAGATCCACAGAAATTAAAAACGCCTGCCGATATTATGCCGCTTTACCTGTGGCTTATGGGCGACGACAGTCGCCGTAAAACCGGTATGACCTTTGACGCCCAACCGGGCCGTAAACCAGGAATCGCCCAATGA	LQNRIILVTGASDGIGREAALTYARYGATVILLGRNEEKLRRVAQHIADEQHVQPQWFTLDLLTCTAEECRQVADRIAAHYPRLDGVLHNAGLLGEIGPMSEQDPQIWQDVMQVNVNATFMLTQALLPLLLKSDAGSLVFTSSSVGRQGRANWGAYATSKFATEGMMQVLADEYQNRSLRVNCINPGGTRTSMRASAFPTEDPQKLKTPADIMPLYLWLMGDDSRRKTGMTFDAQPGRKPGIAQ
Chromosome	HRIBO	1771980	1772570	+	SL1344_1650	btuR	591	197	0.69	0.49	0.95	39.84	42.87	68.22	57.6	86.99	72.18	reparation-SPII-1 reparation-SPI-1 reparation-LB-1	ATG	TAA	ATGAGTGATGAACGTTATCAGCAGCGCCAGCAGAAGGTAAAAGATCGGGTTGACGCCCGTGTCGCCCAGGCACAGGAAGAGCGCGGTATTATTATCGTGTTTACTGGCAATGGTAAGGGCAAAACCACGGCGGCTTTCGGAACTGCCGCCCGCGCCGTAGGACACGGTAAAAACGTAGGCGTGGTGCAATTTATTAAGGGCACCTGGCCCAACGGCGAGCGTAATCTGCTGGAACCGCATGGCGTCGAATTTCAGGTGATGGCAACGGGATTTACCTGGGAGACGCAAAATCGCGAGGCAGACACCGCAGCATGTATGGCCGTTTGGCAGCATGGGAAACGGATGCTGGCCGATCCGCTGCTTGATATGGTAGTACTGGATGAGCTGACCTATATGGTGGCGTATGACTATTTACCGCTGGAAGAGGTCATAAGCGCGCTAAACGCGCGCCCTGGTCACCAGACGGTGATTATTACAGGTCGCGGCTGTCACCGGGATATTCTTGATCTTGCGGATACCGTCAGCGAACTGCGTCCGGTTAAACATGCTTTTGACGCGGGCGTAAAAGCCCAGATGGGAATTGATTATTAA	MSDERYQQRQQKVKDRVDARVAQAQEERGIIIVFTGNGKGKTTAAFGTAARAVGHGKNVGVVQFIKGTWPNGERNLLEPHGVEFQVMATGFTWETQNREADTAACMAVWQHGKRMLADPLLDMVVLDELTYMVAYDYLPLEEVISALNARPGHQTVIITGRGCHRDILDLADTVSELRPVKHAFDAGVKAQMGIDY
Chromosome	HRIBO	1772657	1773532	-	SL1344_1651	yciL	876	292	0.94	0.28	0.46	220.39	14.46	15.01	235.71	52.4	32.81	reparation-SPII-1 reparation-SPI-1 reparation-LB-1	ATG	TAA	ATGAGCGAAAAGTTACAAAAAGTGCTGGCGCGCGCTGGCCACGGCTCTCGCCGTGAAATCGAATCCATTATTGAAGCGGGACGTGTCAGCGTTGACGGTAAAATCGCCACGCTTGGCGATCGTGTTGAAGTCACTCCCGGTTTGAAAATCCGTATCGACGGTCACCTGATTTCGGTGAAAGAGTCGGCGGAACAAATTTGCCGCGTTCTGGCCTATTACAAACCAGAAGGTGAACTGTGTACCCGCAATGACCCTGAAGGGCGGCCAACCGTTTTTGATCGCTTACCGAAACTGCGCGGCGCGCGGTGGATTGCGGTAGGACGTCTGGATGTCAACACCTGCGGGCTATTGTTGTTTACCACCGACGGTGAACTGGCGAACCGCCTGATGCATCCTAGTCGCGAAGTTGAACGTGAATATGCCGTGCGCGTGTTCGGTCAGGTGGATGAATCGAAACTGCGTGATTTAAGCCGTGGCGTACAGTTGGAAGATGGCCCGGCGGCATTTAAGACCATTAAATTCAGCGGCGGCGAAGGCATTAACCAGTGGTATAACGTGACGCTGACGGAAGGGCGCAACCGCGAAGTTCGCCGACTGTGGGAAGCGGTAGGCGTTCAGGTCAGCCGTCTGATCCGCGTTCGTTACGGCGATATCCCGCTGCCGAAAGGCCTGCCGCGCGGCGGCTGGACTGAGCTCGACCTCGCGCAAACGAACTATCTGCGTGGTCTGGTAGAGCTCCCGCCGGAAACCTCGTCGAAGGTTGCCGTCGAAAAAGACCGTCGTCGTATGAAAGCGAACCAGATCCGTCGGGCGGTAAAACGCCACAGCCAGATAGCTGGCGGACGCCGCTCCGGTGGGCGTAATAACAACGGGTAA	MSEKLQKVLARAGHGSRREIESIIEAGRVSVDGKIATLGDRVEVTPGLKIRIDGHLISVKESAEQICRVLAYYKPEGELCTRNDPEGRPTVFDRLPKLRGARWIAVGRLDVNTCGLLLFTTDGELANRLMHPSREVEREYAVRVFGQVDESKLRDLSRGVQLEDGPAAFKTIKFSGGEGINQWYNVTLTEGRNREVRRLWEAVGVQVSRLIRVRYGDIPLPKGLPRGGWTELDLAQTNYLRGLVELPPETSSKVAVEKDRRRMKANQIRRAVKRHSQIAGGRRSGGRNNNG
Chromosome	HRIBO	1773633	1774253	-	SL1344_1652	yciO	621	207	0.8	0.55	1.08	60.16	46.72	73.39	75.62	84.67	67.96	reparation-SPII-1	ATG	TAA	ATGAGCCAGTTTTTTTATATCCATCCGGATAACCCACAGCAACGGCTGATTAATCAGGCCGTCGACATTGTGCGTAAAGGCGGTGTTATTGTTTATCCAACCGATTCCGGCTATGCCCTTGGTTGTAAAATTGAAGACAAAGGCGCAATGGAGCGCATTTGCCGCATCCGTCATCTGCCGGACGGCCACAACTTCACGCTGATGTGCCGCGATTTGTCCGAGTTGTCGACCTACTCCTACGTCGACAACGTGGCATTTCGTCTGATGAAAAACAATACGCCGGGTAATTACACCTTTATCCTGAAGGGGACAAAAGAGGTGCCGCGCCGTCTGTTGCAGGAAAAGCGTAAAACTATCGGCCTGCGCGTACCGTCAAACCCGATTGCGTTGGCGTTATTGGATACGCTGGGCGAACCGATGCTCTCGACGTCGTTGATGCTGCCTGGCAGCGATTTTACCGAGTCGGACCCGGAGGAGATTAAAGATCGGCTGGAGAAGCAGGTGGATCTGATCATCCACGGTGGTTACCTCGGTCAACAGCCTACCACGGTAATCGATTTGACCAATGACTCCCCGGTGGTGCTGCGCGAAGGCGTCGGCGACGTTACACCTTTCTTATAA	MSQFFYIHPDNPQQRLINQAVDIVRKGGVIVYPTDSGYALGCKIEDKGAMERICRIRHLPDGHNFTLMCRDLSELSTYSYVDNVAFRLMKNNTPGNYTFILKGTKEVPRRLLQEKRKTIGLRVPSNPIALALLDTLGEPMLSTSLMLPGSDFTESDPEEIKDRLEKQVDLIIHGGYLGQQPTTVIDLTNDSPVVLREGVGDVTPFL
Chromosome	HRIBO	1773633	1774484	-		Chromosome:1773633-1774484:-	852	284	0.73	0.49	0.82	57.11	42.21	58.63	78.31	86.4	71.43	reparation-SPI-1 reparation-LB-1	TTG	TAA	TTGCCGACCATCACGGCGACGCGATGGAAGTGGCGCAGTGCCAACAATCGCCCAATGAACGCACCCAACTGGCGACGCTTGCGCGTCAGCATCATTTATGGGCATCGCTTGGATCTGATTTCCATCAGCCCTGCCCGTGGATTGAGTTGGGGCGTAAACTCTGGCTGCCCGCTGGCGTTGAAGGCGTATGGCAGACATGGGAACAGCCGCAAATATCACAGTGAGGGAAGTATGAGCCAGTTTTTTTATATCCATCCGGATAACCCACAGCAACGGCTGATTAATCAGGCCGTCGACATTGTGCGTAAAGGCGGTGTTATTGTTTATCCAACCGATTCCGGCTATGCCCTTGGTTGTAAAATTGAAGACAAAGGCGCAATGGAGCGCATTTGCCGCATCCGTCATCTGCCGGACGGCCACAACTTCACGCTGATGTGCCGCGATTTGTCCGAGTTGTCGACCTACTCCTACGTCGACAACGTGGCATTTCGTCTGATGAAAAACAATACGCCGGGTAATTACACCTTTATCCTGAAGGGGACAAAAGAGGTGCCGCGCCGTCTGTTGCAGGAAAAGCGTAAAACTATCGGCCTGCGCGTACCGTCAAACCCGATTGCGTTGGCGTTATTGGATACGCTGGGCGAACCGATGCTCTCGACGTCGTTGATGCTGCCTGGCAGCGATTTTACCGAGTCGGACCCGGAGGAGATTAAAGATCGGCTGGAGAAGCAGGTGGATCTGATCATCCACGGTGGTTACCTCGGTCAACAGCCTACCACGGTAATCGATTTGACCAATGACTCCCCGGTGGTGCTGCGCGAAGGCGTCGGCGACGTTACACCTTTCTTATAA	LPTITATRWKWRSANNRPMNAPNWRRLRVSIIYGHRLDLISISPARGLSWGVNSGCPLALKAYGRHGNSRKYHSEGSMSQFFYIHPDNPQQRLINQAVDIVRKGGVIVYPTDSGYALGCKIEDKGAMERICRIRHLPDGHNFTLMCRDLSELSTYSYVDNVAFRLMKNNTPGNYTFILKGTKEVPRRLLQEKRKTIGLRVPSNPIALALLDTLGEPMLSTSLMLPGSDFTESDPEEIKDRLEKQVDLIIHGGYLGQQPTTVIDLTNDSPVVLREGVGDVTPFL
Chromosome	HRIBO	1774261	1775130	-		Chromosome:1774261-1775130:-	870	290	1.48	2.12	0.85	85.16	117.42	47.35	57.55	55.45	55.89	reparation-SPII-1 reparation-SPI-1 reparation-LB-1	TTG	TGA	TTGAGCGACACGAATTACGCAGTGATTTACGATCTGCACAGTCATACCACGGCGTCCGATGGACTGTTGACGCCAGAAACATTAGTACACCGTGCGGTAGAGATGCGAGTCGGCACGCTGGCGATTACCGATCATGACACCACAGCCGCGATTCCTGCGGCAAGAGAAGAAATTTCACGTTCCGGACTGGCCCTGAATCTTATTCCCGGCGTGGAGATTTCAACGGTCTGGGAGAATCATGAGATTCACATTGTGGGTCTGAATATTGATATTGCGCATCCGGCAATGCGCGATTTTCTGGCGCAGCAGACAGAGCGGCGTCAGGCACGCGGTCGGCTCATTGCGGAGCGTCTGGAAAAAGCCCATATTCCCGGCGCGTGGGAAGGGGCATTGAGACTGGCCAATGGCGGCGCGGTGACGCGCGGCCACTTCGCCCGCTTTCTGGTGGAGTGCGGCAAAGCCGCGACCATGGCGGATGTTTTTAAAAAATATCTCGCGCGTGGGAAAACCGGTTACGTTCCGCCGCAGTGGTGTACAATAGAACAAGCTATTGATGTCATTCATCATTCTGGCGGTAAGGCGGTGTTGGCCCATCCGGGACGCTACGACCTTAGCGCTAAGTGGCTGAAAAGATTAGTGGCGCATTTTGCCGACCATCACGGCGACGCGATGGAAGTGGCGCAGTGCCAACAATCGCCCAATGAACGCACCCAACTGGCGACGCTTGCGCGTCAGCATCATTTATGGGCATCGCTTGGATCTGATTTCCATCAGCCCTGCCCGTGGATTGAGTTGGGGCGTAAACTCTGGCTGCCCGCTGGCGTTGAAGGCGTATGGCAGACATGGGAACAGCCGCAAATATCACAGTGA	LSDTNYAVIYDLHSHTTASDGLLTPETLVHRAVEMRVGTLAITDHDTTAAIPAAREEISRSGLALNLIPGVEISTVWENHEIHIVGLNIDIAHPAMRDFLAQQTERRQARGRLIAERLEKAHIPGAWEGALRLANGGAVTRGHFARFLVECGKAATMADVFKKYLARGKTGYVPPQWCTIEQAIDVIHHSGGKAVLAHPGRYDLSAKWLKRLVAHFADHHGDAMEVAQCQQSPNERTQLATLARQHHLWASLGSDFHQPCPWIELGRKLWLPAGVEGVWQTWEQPQISQ
Chromosome	HRIBO	1778564	1779922	+	SL1344_1656	trpC	1359	453	1.53	0.61	0.74	10.63	5.71	18.06	6.95	9.34	24.53	reparation-SPII-1 reparation-SPI-1 reparation-LB-1	ATG	TAA	ATGCAAACCGTTTTAGCGAAAATCGTCGCAGACAAGGCGATTTGGGTAGAAGCCCGCAAACAGCAACAGCCGCTGGCCAGTTTTCAAAATGAGATCCAGCCAAGTACACGCCATTTTTATGATGCGCTCCAGGGCGCGCGTACCGCCTTTATTCTGGAGTGTAAGAAAGCATCGCCATCAAAAGGCGTGATTCGCGACGATTTCGATCCGGCGCGTATTGCCAGTATTTATCAACATTACGCCTCGGCGATCTCGGTGCTCACCGACGAAAAATATTTTCAGGGGAGCTTCGATTTTCTGCCGGTCGTTAGCCAAAGCGCGCCGCAGCCGATTCTGTGTAAGGATTTTATTATCGATCCCTATCAGATCTACCTTGCCCGTTACTATCAGGCCGATGCCTGTTTACTGATGCTCTCGGTTCTGGATGACGAACAGTATCGCCAACTCTCCGCCGTCGCGCACAGTCTGAAAATGGGCGTGCTCACGGAGGTCAGTAATGACGAAGAACGGGAGCGCGCGATAGCGTTAGGCGCAAAAGTGGTAGGTATCAACAATCGCGATCTGCGCGATCTGTCGATTGATTTGAATCGCACCCGCCAGCTGGCGCCAAAACTGGGCCACGGCGTGACTGTCATCAGCGAGTCCGGGATTAACACCTATGGTCAGGTACGCGAACTGAGCCACTTCGCCAACGGTTTTTTAATTGGCTCCGCGTTAATGGCGCATGACGATCTTAACGCCGCCGTCCGTCGCGTGCTGCTTGGCGAAAATAAAGTCTGCGGCCTGACCCGCGCCCAGGACGCTAAAGCGGCCTGTGACGCTGGCGCAATATATGGCGGGTTGATTTTTGTGCCCTCATCTCCGCGCGCGGTTAGCGTTGAGCAGGCGCGAGAAGTGATAAGCGGCGCGCCATTGCAGTATGTCGGCGTTTTCAAGAACGCTGATATCGCCGATGTTTGCCAGAAAGCCGCCGTCCTGTCGCTTTCTGCCGTACAGCTACATGGCAGCGAAGACCAGGCGTATGTCAACGCGCTGCGCGAGGCGTTGCCGAAACAGGTGCAAATCTGGAAGGCGCTGAGCGTTAGCGATGCCCTTCCCGCACGCGATTATCACCATGTCGATAAATACATTTTCGACAATGGGCAAGGCGGCAGCGGGCAGCGCTTCGACTGGTCACTGCTACAGGGGCAACCGCTGGATAATGTGTTACTGGCGGGCGGGCTGGCGGCCGATAACTGCGTCCAGGCGGCGCAAGTCGGCTGTGCCGGTCTCGATTTTAATTCAGGTGTGGAGTCACAGCCGGGCATCAAAGATGCTCGTCTTCTGGCCTCAGTTTTTCAGACACTGCGCGCATATTAA	MQTVLAKIVADKAIWVEARKQQQPLASFQNEIQPSTRHFYDALQGARTAFILECKKASPSKGVIRDDFDPARIASIYQHYASAISVLTDEKYFQGSFDFLPVVSQSAPQPILCKDFIIDPYQIYLARYYQADACLLMLSVLDDEQYRQLSAVAHSLKMGVLTEVSNDEERERAIALGAKVVGINNRDLRDLSIDLNRTRQLAPKLGHGVTVISESGINTYGQVRELSHFANGFLIGSALMAHDDLNAAVRRVLLGENKVCGLTRAQDAKAACDAGAIYGGLIFVPSSPRAVSVEQAREVISGAPLQYVGVFKNADIADVCQKAAVLSLSAVQLHGSEDQAYVNALREALPKQVQIWKALSVSDALPARDYHHVDKYIFDNGQGGSGQRFDWSLLQGQPLDNVLLAGGLAADNCVQAAQVGCAGLDFNSGVESQPGIKDARLLASVFQTLRAY
Chromosome	HRIBO	1779932	1781125	+	SL1344_1657	trpB	1194	398	2.91	0.45	1.99	9.99	6.84	50.65	3.43	15.24	25.48	reparation-SPII-1 reparation-LB-1	ATG	TGA	ATGACAACACTTCTCAACCCCTACTTTGGTGAATTCGGCGGCATGTATGTGCCGCAGATCCTGATGCCTGCGCTGAACCAGCTTGAAGAGGCCTTCGTCAGCGCGCAAAAAGATCCTGAATTTCAGGCGCAATTCGCCGATCTGCTAAAAAACTACGCGGGACGCCCCACCGCGCTGACGAAATGCCAGAACATTACCGCCGGTACGCGTACCACGTTGTATTTAAAGCGCGAAGATTTACTGCACGGCGGCGCGCACAAAACCAATCAGGTACTGGGTCAGGCGCTGCTGGCCAAACGGATGGGTAAAAGCGAGATTATCGCTGAAACCGGCGCCGGTCAGCACGGCGTCGCCTCTGCGCTCGCCAGCGCCCTGCTGGGTCTGAAATGCCGTATCTATATGGGCGCCAAAGACGTTGAGCGCCAGTCGCCGAACGTCTTCCGTATGCGTCTGATGGGCGCTGAGGTCATCCCGGTTCATAGCGGCTCCGCTACGCTAAAAGATGCCTGTAACGAGGCGCTGCGCGACTGGTCCGGTAGTTACGAAACCGCGCACTATATGCTCGGCACGGCGGCAGGACCGCATCCCTATCCCACCATCGTTCGCGAGTTCCAGCGCATGATTGGCGAAGAGACGAAAGCGCAAATCCTCGACAAAGAGGGCCGTCTGCCAGATGCCGTTATCGCTTGCGTCGGTGGCGGCTCAAACGCTATCGGGATGTTTGCCGATTTTATTAATGATACCAGCGTCGGGCTAATAGGCGTTGAACCTGGTGGTCATGGTATTGAAACCGGCGAGCATGGCGCGCCGCTTAAACATGGTCGCGTTGGCATCTATTTCGGGATGAAAGCGCCGATGATGCAAACAGCAGACGGGCAAATTGAAGAGTCCTATTCCATTTCCGCCGGGCTCGATTTCCCGTCCGTTGGGCCGCAACATGCGTACCTGAACAGCATCGGACGCGCGGATTATGTCTTCATTACCGATGATGAGGCGCTGGAAGCCTTCAAAACGTTGTGCCGCCATGAGGGAATTATCCCGGCGCTGGAGTCCTCCCACGCGTTGGCGCACGCTCTGAAAATGATGCGCGAGCAGCCGGAAAAAGAGCAACTGCTGGTGGTCAATCTCTCTGGCCGCGGAGATAAAGACATCTTTACCGTACACGATATCCTGAAAGCGCGAGGGGAAATCTGA	MTTLLNPYFGEFGGMYVPQILMPALNQLEEAFVSAQKDPEFQAQFADLLKNYAGRPTALTKCQNITAGTRTTLYLKREDLLHGGAHKTNQVLGQALLAKRMGKSEIIAETGAGQHGVASALASALLGLKCRIYMGAKDVERQSPNVFRMRLMGAEVIPVHSGSATLKDACNEALRDWSGSYETAHYMLGTAAGPHPYPTIVREFQRMIGEETKAQILDKEGRLPDAVIACVGGGSNAIGMFADFINDTSVGLIGVEPGGHGIETGEHGAPLKHGRVGIYFGMKAPMMQTADGQIEESYSISAGLDFPSVGPQHAYLNSIGRADYVFITDDEALEAFKTLCRHEGIIPALESSHALAHALKMMREQPEKEQLLVVNLSGRGDKDIFTVHDILKARGEI
Chromosome	HRIBO	1779995	1781125	+		Chromosome:1779995-1781125:+	1131	377	2.83	0.47	1.91	10.27	7.23	48.82	3.63	15.35	25.55	reparation-SPI-1	ATG	TGA	ATGCCTGCGCTGAACCAGCTTGAAGAGGCCTTCGTCAGCGCGCAAAAAGATCCTGAATTTCAGGCGCAATTCGCCGATCTGCTAAAAAACTACGCGGGACGCCCCACCGCGCTGACGAAATGCCAGAACATTACCGCCGGTACGCGTACCACGTTGTATTTAAAGCGCGAAGATTTACTGCACGGCGGCGCGCACAAAACCAATCAGGTACTGGGTCAGGCGCTGCTGGCCAAACGGATGGGTAAAAGCGAGATTATCGCTGAAACCGGCGCCGGTCAGCACGGCGTCGCCTCTGCGCTCGCCAGCGCCCTGCTGGGTCTGAAATGCCGTATCTATATGGGCGCCAAAGACGTTGAGCGCCAGTCGCCGAACGTCTTCCGTATGCGTCTGATGGGCGCTGAGGTCATCCCGGTTCATAGCGGCTCCGCTACGCTAAAAGATGCCTGTAACGAGGCGCTGCGCGACTGGTCCGGTAGTTACGAAACCGCGCACTATATGCTCGGCACGGCGGCAGGACCGCATCCCTATCCCACCATCGTTCGCGAGTTCCAGCGCATGATTGGCGAAGAGACGAAAGCGCAAATCCTCGACAAAGAGGGCCGTCTGCCAGATGCCGTTATCGCTTGCGTCGGTGGCGGCTCAAACGCTATCGGGATGTTTGCCGATTTTATTAATGATACCAGCGTCGGGCTAATAGGCGTTGAACCTGGTGGTCATGGTATTGAAACCGGCGAGCATGGCGCGCCGCTTAAACATGGTCGCGTTGGCATCTATTTCGGGATGAAAGCGCCGATGATGCAAACAGCAGACGGGCAAATTGAAGAGTCCTATTCCATTTCCGCCGGGCTCGATTTCCCGTCCGTTGGGCCGCAACATGCGTACCTGAACAGCATCGGACGCGCGGATTATGTCTTCATTACCGATGATGAGGCGCTGGAAGCCTTCAAAACGTTGTGCCGCCATGAGGGAATTATCCCGGCGCTGGAGTCCTCCCACGCGTTGGCGCACGCTCTGAAAATGATGCGCGAGCAGCCGGAAAAAGAGCAACTGCTGGTGGTCAATCTCTCTGGCCGCGGAGATAAAGACATCTTTACCGTACACGATATCCTGAAAGCGCGAGGGGAAATCTGA	MPALNQLEEAFVSAQKDPEFQAQFADLLKNYAGRPTALTKCQNITAGTRTTLYLKREDLLHGGAHKTNQVLGQALLAKRMGKSEIIAETGAGQHGVASALASALLGLKCRIYMGAKDVERQSPNVFRMRLMGAEVIPVHSGSATLKDACNEALRDWSGSYETAHYMLGTAAGPHPYPTIVREFQRMIGEETKAQILDKEGRLPDAVIACVGGGSNAIGMFADFINDTSVGLIGVEPGGHGIETGEHGAPLKHGRVGIYFGMKAPMMQTADGQIEESYSISAGLDFPSVGPQHAYLNSIGRADYVFITDDEALEAFKTLCRHEGIIPALESSHALAHALKMMREQPEKEQLLVVNLSGRGDKDIFTVHDILKARGEI
Chromosome	HRIBO	1781125	1781931	+	SL1344_1658	trpA	807	269	1.56	0.53	2.46	8.17	6.08	46.7	5.23	11.38	18.95	reparation-SPII-1 reparation-LB-1	ATG	TAA	ATGGAACGCTACGAAAATTTATTTGCCCAACTCAACGATCGCCGGGAAGGCGCTTTTGTCCCCTTCGTGACCCTGGGCGACCCTGGCATTGAACAGTCACTGAAAATTATTGACACACTGATTGACGCTGGCGCCGACGCTCTGGAACTGGGGGTTCCCTTCTCCGATCCGCTGGCCGATGGCCCTACCATCCAGAATGCGAACTTACGCGCCTTCGCCGCTGGCGTCACGCCGGCTCAGTGTTTTGAAATGCTGGCGCTGATTCGTGAAAAACACCCGACCATTCCGATTGGCCTGCTAATGTACGCGAATCTGGTGTTCAATAACGGCATAGATGCGTTCTATGCCCGTTGTGAACAGGTTGGCGTAGATTCCGTGCTGGTCGCAGATGTCCCGGTTGAAGAATCGGCCCCCTTCCGCCAGGCAGCGTTACGGCATAATATCGCGCCGATCTTCATCTGCCCGCCAAATGCGGATGACGATCTTCTGCGCCAGGTCGCATCTTACGGCCGCGGTTACACCTACCTGCTTTCGCGTTCGGGTGTCACCGGCGCGGAAAACCGTGGCGCATTGCCGTTGCATCATCTCATTGAGAAGCTTAAAGAGTACCATGCCGCGCCTGCGTTACAGGGCTTCGGTATCTCCTCGCCGGAACAGGTGTCTGCGGCCGTGCGTGCCGGGGCGGCTGGCGCTATCTCCGGCTCAGCCATTGTCAAGATTATCGAGAAAAACCTCGCGTCTCCCAAACAGATGTTGGCGGAGCTCAGGTCCTTTGTCTCAGCCATGAAAGCCGCCAGCCGCGCATAA	MERYENLFAQLNDRREGAFVPFVTLGDPGIEQSLKIIDTLIDAGADALELGVPFSDPLADGPTIQNANLRAFAAGVTPAQCFEMLALIREKHPTIPIGLLMYANLVFNNGIDAFYARCEQVGVDSVLVADVPVEESAPFRQAALRHNIAPIFICPPNADDDLLRQVASYGRGYTYLLSRSGVTGAENRGALPLHHLIEKLKEYHAAPALQGFGISSPEQVSAAVRAGAAGAISGSAIVKIIEKNLASPKQMLAELRSFVSAMKAASRA
Chromosome	HRIBO	1782411	1782593	+	SL1344_1659	yciG	183	61	2.03	0.71	1.75	70.33	2809.05	526.82	34.62	3939.67	301.63	reparation-SPII-1 reparation-SPI-1 reparation-LB-1	ATG	TGA	ATGGCCGAACATCGTGGTGGTTCAGGAAATTTCGCCGAGAATCGTGAAAAAGCATCTGAAGCGGGCCGCAAAGGCGGTCAGCATAGCGGCGGGAATTTCAAAAACGATCCGCAACGAGCTTCTGAAGCCGGTAAAAAAGGTGGTCAGAATAGTCACGGCGGACGTAAATCCGATAATTCCTGA	MAEHRGGSGNFAENREKASEAGRKGGQHSGGNFKNDPQRASEAGKKGGQNSHGGRKSDNS
Chromosome	HRIBO	1782683	1783186	+	SL1344_1660	yciF	504	168	1.68	0.62	1.64	4.98	278.1	17.39	2.96	445.8	10.62	reparation-SPII-1 reparation-SPI-1	ATG	TAA	ATGAATATCAAAACCGTTGAAGACCTTTTTATCCATCTACTTTCAGATACCTATAGTGCAGAAAAACAATTAACCAAGGCTCTTCCTAAACTTGCCAGAGCCACGTCCAATGAAAAATTAAGCCAGGCCTTTCAATCTCATCTTGAAGAAACCCAGGGTCAGATTGAACGTATTGATCAGATCGTCGAATCTGAATCTGGCATTAAACTGAAAAGAATGAAATGCGTCGCTATGGAAGGGCTGATTGAAGAAGCCAATGAAGTCATCGAAAGTACGGAGAAAAACGAAGTACGCGATGCAGCGCTTATCGCCGCGGCGCAAAAAGTCGAGCATTACGAAATCGCCAGCTACGGCACGCTAGCCACCCTGGCCGAGCAGCTCGGCTATAGCAAAGCATTAAAACTGCTCAAAGAAACCCTCGACGAGGAAAAACAAACTGATTTAAAACTTACCGATTTAGCAGTCAGCAATGTTAATAAAAGTGCTGAACGCAAATCGAAATAA	MNIKTVEDLFIHLLSDTYSAEKQLTKALPKLARATSNEKLSQAFQSHLEETQGQIERIDQIVESESGIKLKRMKCVAMEGLIEEANEVIESTEKNEVRDAALIAAAQKVEHYEIASYGTLATLAEQLGYSKALKLLKETLDEEKQTDLKLTDLAVSNVNKSAERKSK
Chromosome	HRIBO	1783260	1783766	+	SL1344_1661	yciE	507	169	1.33	0.68	2.23	6.19	331.26	36.3	4.66	486.62	16.29	reparation-SPI-1 reparation-LB-1	ATG	TAA	ATGAATTATACTGAACATTATCATGACTGGCTTCGTGACGCCCATGCCATGGAAAAACAGGCAGAATCGATGCTTGAATCTATGGCCAGCCGTATTGAAAATTATCCTGATATAAAAGCCAGAATTGAACAACATATTAGTGAAACCAAACATCAAATTACCATGCTCGAAGAAGTGTTGGACCGTAATGGCATTTCCCGTTCGGTGTTGAAAGACTCCATGAGTAAAATGGCAGCAATGGGGCAATCTATCGGTGGCATGTTCCCTTCCGATGAAATTGTCAAAGGTTCAATTAGCGGTTATGTTTTCGAGCAGTTCGAAATTGCTTGTTATACCTCCCTGCTGGCGGCGGCAAAAAAAGCTGGCGACACTGCCTCAATTCCGACGATTGAAGCCATTCTGAAAGAAGAAATGCAAATGGCTGACTGGCTTATCAAACATATTCCGCAGACAACGGAACAATTTTTACTGCGATCTGAAGCAGATGGCGTTGAAGCCAAAAAATAA	MNYTEHYHDWLRDAHAMEKQAESMLESMASRIENYPDIKARIEQHISETKHQITMLEEVLDRNGISRSVLKDSMSKMAAMGQSIGGMFPSDEIVKGSISGYVFEQFEIACYTSLLAAAKKAGDTASIPTIEAILKEEMQMADWLIKHIPQTTEQFLLRSEADGVEAKK
Chromosome	HRIBO	1783786	1784664	+	SL1344_1662	katN	879	293	2.8	0.98	1.87	10.71	545.77	33.9	3.82	557.75	18.09	reparation-SPII-1 reparation-SPI-1 reparation-LB-1	ATG	TGA	ATGTTTCGACACGTAAAACAACTTCAATATACTGTGCGAGTGAGCGAACCTAATCCTGGATTAGCGAACCTGCTGCTGGAACAGTTTGGCGGCCCGCAGGGCGAACTGGCGGCCGCCTGCCGCTACTTCACGCAAGGTTTAAGCGATGATGATGCCGGTCGTAGAGAAATGTTAATGGACATCGCCACCGAGGAGCTGAGTCATCTGGAAATTATCGGCTCACTGGTAGGAATGCTTAATAAAGGCGCTAAAGGCGAGCTGGCGGAAGGTACCGAAAACGAAGCGGAACTTTATCGCTCGCTGACGCAGAATGGTAATGATAGCCATATCACCTCTCTGCTGTATGGCGGCGGCCCGGCGTTGACAAACTCCGGCGGCGTACCGTGGACCGCGGCTTATATTGATACTATCGGCGAAGTCACAGCCGATCTACGCTCAAACATCGCGGCAGAGGCGCGAGCGAAGATCATTTATGAACGCCTGATTAATCTGACCGACGATCCTGGCGTAAAAGACACACTCAGTTTCTTAATGACCCGTGAAGTCGCGCACCAGCTCTCTTTTGAAAAGGCGCTGTATTCGATTCGTAACAACTTCCCGCCGGGTAAATTACCGCCGGTAGAACAGTATACCGACGTGTACTACAACATGTCGCAAGGCGACGATCCGCGAGGTAGCTGGAATAGCGATGAGAACTTCAACTATGTCGCAGAACCGATGCCTGCTGTTGATGGCGGCGATGGCCTGGCGACAGTGAAATTGCCGCGCGAGCAGATGGCGCTGCTCAAAGCGATGGCAGAAAGAACGAAATCGGACCCCACCGTTGATCCTCTCACTGGCGCAGAACTAGGCTGCGGCGAACCGAAAGAAGACAAGTGA	MFRHVKQLQYTVRVSEPNPGLANLLLEQFGGPQGELAAACRYFTQGLSDDDAGRREMLMDIATEELSHLEIIGSLVGMLNKGAKGELAEGTENEAELYRSLTQNGNDSHITSLLYGGGPALTNSGGVPWTAAYIDTIGEVTADLRSNIAAEARAKIIYERLINLTDDPGVKDTLSFLMTREVAHQLSFEKALYSIRNNFPPGKLPPVEQYTDVYYNMSQGDDPRGSWNSDENFNYVAEPMPAVDGGDGLATVKLPREQMALLKAMAERTKSDPTVDPLTGAELGCGEPKEDK
Chromosome	HRIBO	1784746	1785384	-	SL1344_1663	ompW	639	213	1.65	1.17	2.84	71.73	3707.08	230.42	43.55	3181.02	81.12	reparation-SPII-1 reparation-SPI-1 reparation-LB-1	ATG	TAA	ATGAAAAAATTTACAGTGGCGGCACTGGCGTTAACAACTCTTCTCTCAGGCAGCGCGTTCGCGCACGAAGCCGGAGAATTCTTTATGCGTGCAGGTCCGGCAACCGTCAGACCTACAGAAGGGGCGGGTGGTACGCTGGGGCATTTAAACGGGTTTGATGTGAGTAATAACACGCAACTCGGCCTGACATTCACTTACATGGCGACGGACAATATCGGGGTTGAATTGCTGGCGGCTACGCCGTTCCGCCATAAGGTGGGTACGGGCGCGACGGGCGATATCGCCACGGTCCACCTGTTACCGCCAACGTTAATGGCGCAGTGGTACTTCGGCGATTCCAGCAGCAAAGTGCGTCCTTATGTCGGCGTGGGGGTGAACTACACCACCTTCTTCGATAACGACTTTAACGATAATGGTAAAAATGCCGGGCTGTCCGATCTGAGCTTTAAGGATTCCTGGGGCGCGGCAGGGCAAGTTGGGGTAGATTACCTGATTAACCGCGACTGGTTAATTGGCGCCTCTGTCTGGTACATGGATATTGATACTACCGCCAATTATAAAATGGGCGGCGTTCAGCATCATGACAGCGTGCGTCTGGACCCATGGGTATTTATGTTCTCGGCAGGCTATCGTTTCTAA	MKKFTVAALALTTLLSGSAFAHEAGEFFMRAGPATVRPTEGAGGTLGHLNGFDVSNNTQLGLTFTYMATDNIGVELLAATPFRHKVGTGATGDIATVHLLPPTLMAQWYFGDSSSKVRPYVGVGVNYTTFFDNDFNDNGKNAGLSDLSFKDSWGAAGQVGVDYLINRDWLIGASVWYMDIDTTANYKMGGVQHHDSVRLDPWVFMFSAGYRF
Chromosome	HRIBO	1785722	1786126	+	SL1344_1664	Chromosome:1785722-1786126:+	405	135	2.92	2.96	2.52	34.88	81.73	119.02	11.96	27.62	47.19	reparation-SPII-1 reparation-SPI-1	ATG	TAA	ATGAGCGTTCTTAACCCATGCATGACATGCGGTGCCTGTTGTGCCTATTTTCGTGTCTCCTTTTATTGGGCTGAAGGCGACGATGCCAGCGGACGCGTTCCGGCGTCATTAACCGAGCCTGTTACCCCTTTTTTACGTTGTATGGCCGGTACCAACCAAAAACAGCCGCACTGTAAAGCGCTAATTGGCACGCCGGGTGAAAACGTCAGTTGCGCTATTTATGAAAACCGCCCTTCAACCTGTCGCGAATTTTCGATATCGGGCGAAGGAGGCGAAGTGAATGAGGCGTGTAATCGCGCCCGCGCGCGATACGGATTACCGCCGCTTTACAAAGATATGCTTTTCCATACAACTGCTGATGCTGCCACTGTAGAGTTATCCAGGGTACAATTGCCCGCAAATTAA	MSVLNPCMTCGACCAYFRVSFYWAEGDDASGRVPASLTEPVTPFLRCMAGTNQKQPHCKALIGTPGENVSCAIYENRPSTCREFSISGEGGEVNEACNRARARYGLPPLYKDMLFHTTADAATVELSRVQLPAN
Chromosome	HRIBO	1786152	1786895	+	SL1344_1665	yciC	744	248	1.26	0.28	0.28	71.73	17.03	65.97	57.11	61.03	233.26	reparation-SPII-1 reparation-SPI-1 reparation-LB-1	ATG	TAA	ATGTCTATCACGGCGAAGTCCGTTTACCGTGACGCCGGAAATTTTTTCCGAAATCAATTTATTACTATCTTGCTGGTTTCGTTGCTGTGCGCATTTATCACGGTGGTCTTAGGTCATGCCTTTTCACCCAGCGATGCGCAAATCGCGCAACTCAGTGAAGGAGAACATCTGGCAGGCAGCGCTGGCCTGTTTGAGCTGGTACAAAATATGACGCCGGAGCAGCAACAGATCCTGTTGCGCGCCTCTGCCGCCTCGACGTTTTCCGGGCTTATCGGCAACGCTATTCTGGCCGGCGGTATCATCCTGATGATTCAGTTAGTTTCAGCGGGACATCGGGTTAGCGCGCTGCGCGCTATCGGCGCCAGCGCCCCTGCATTGCCTAAACTGTTTATTCTTATTTTTCTGACTACCCTGTTAGTGCAAATCGGTATAATGCTGATTGTCGTTCCGGGGATTATTATGGCCATTGTGCTGGCGCTTGCGCCAGTGATGTTGGTTGAAGAGAAAATGGGCGTGTTTGCCGCAATGCGCAGCAGTATGCGTTTAGCCTGGGCTAACATGAGACTGGTCGCGCCCGCGGTGATAGGCTGGTTACTGGCTAAAACATTGCTATTGCTGTTCGCGCCCAGCTTCGCTGTACTGACCCCAAATGTAGGCGCTGTACTGGCGAATACGTTGAGCAATCTGATTTCCGCAGTATTGCTTATCTACTTATTCCGCCTGTATATGTTGATTCGCCAATAA	MSITAKSVYRDAGNFFRNQFITILLVSLLCAFITVVLGHAFSPSDAQIAQLSEGEHLAGSAGLFELVQNMTPEQQQILLRASAASTFSGLIGNAILAGGIILMIQLVSAGHRVSALRAIGASAPALPKLFILIFLTTLLVQIGIMLIVVPGIIMAIVLALAPVMLVEEKMGVFAAMRSSMRLAWANMRLVAPAVIGWLLAKTLLLLFAPSFAVLTPNVGAVLANTLSNLISAVLLIYLFRLYMLIRQ
Chromosome	HRIBO	1786952	1787491	+	SL1344_1666	ispZ	540	180	1.33	0.38	1.67	73.25	17.4	248.32	54.99	45.75	148.66	reparation-SPII-1 reparation-SPI-1 reparation-LB-1	ATG	TAA	ATGAAGCAGTTTCTGGATTTTTTACCGCTGGTTGTCTTTTTTGCGTTTTATAAACTTTATGACATCTATGCGGCGACCTCCGCACTGATTGTCGCGACGGCAATCGTGCTGATTTATAGCTGGGTGCGCTATCGGAAAATAGAGAAGATGGCGCTGATTACCTTTGTTCTGGTTGCCGTCTTCGGCGGTCTGACGCTCTTCTTCCATAACGATGAATTTATTAAATGGAAGGTGACGGTTATTTATGCGCTGTTCGCCGGCGCGCTGTTAATAAGCCAGTGGGTGATGAAAAAACCGTTAATTCAACGTATGTTAGGTAAAGAACTGGCGTTGCCGCAGCAGGTCTGGTCAAAGCTGAACCTGGCGTGGGCGCTGTTTTTTATTGCGTGCGGTCTGGCTAACATTTATATCGCCTTCTGGTTGCCGCAAAATATCTGGGTCAACTTTAAGGTCTTTGGACTCACGGCGCTGACGCTCATTTTTACCCTGCTGAGCGGCGTCTATATCTACCGGCATCTGCCACAGGAAGATAAATCATAA	MKQFLDFLPLVVFFAFYKLYDIYAATSALIVATAIVLIYSWVRYRKIEKMALITFVLVAVFGGLTLFFHNDEFIKWKVTVIYALFAGALLISQWVMKKPLIQRMLGKELALPQQVWSKLNLAWALFFIACGLANIYIAFWLPQNIWVNFKVFGLTALTLIFTLLSGVYIYRHLPQEDKS
Chromosome	HRIBO	1787652	1788053	+	SL1344_1667	yciA	402	134	0.9	0.08	0.29	78.09	2.03	4.36	87.15	24.91	14.83	reparation-LB-1	ATG	TAA	ATGACAACAATGGATAATACTCCTCAGGGCGAGCTGGTTTTACGTACATTGGCCATGCCTGCCGATACCAATGCGAACGGCGATATTTTTGGCGGCTGGCTGATGTCGCAAATGGATATTGGCGGCGCGATACTGGCCAAAGAGATCGCGCACGGTCGGGTTGTAACCGTACGCGTGGAAGGAATGACATTTCTGCGCCCCGTCGCGGTTGGCGATGTCGTATGCTGCTACGCGCGCTGCGTTAAACGCGGTACGACGTCTATTAGCATAAATATTGAAGTCTGGGTGAAAAAAGTCGCGTCAGAACCGATTGGGCAGCGCTACAAGGCCACCGAGGCGCTGTTTATTTATGTTGCCGTCGATCCGGACGGTAAACCTCGCCCGCTCCCGGTTCAGGGTTAA	MTTMDNTPQGELVLRTLAMPADTNANGDIFGGWLMSQMDIGGAILAKEIAHGRVVTVRVEGMTFLRPVAVGDVVCCYARCVKRGTTSISINIEVWVKKVASEPIGQRYKATEALFIYVAVDPDGKPRPLPVQG
Chromosome	HRIBO	1788113	1788640	-		Chromosome:1788113-1788640:-	528	176	3.29	0.55	0.8	61.83	6.97	64.74	18.82	12.65	81.37	reparation-SPI-1	GTG	TAA	GTGGTTGAACCCGAACCCGAACCGGAGCCAGAGCCGATCCCTGAACCGCCTAAAGAAGCGCCCGTGGTGATTGAGAAACCCAAACCTAAGCCAAAACCCAAGCCAAAACCGAAACCGGTGAAAAAGGTTGAAGAGCAGCCGAAGCGCGAAGTCAAACCAGCCGCGCCGCGTCCTGCCTCACCGTTTGAAAATAGCGCCCCGGTGCGGCCAACAAGCAGCACCGCATCGGCGACCAGCAAGCCCGCGGTGAGCGTGCCCACTGGACCTCGCGCTCTGAGCCGTAACCAGCCGCAGTATCCGGCGCGAGCACAGGCGTTACGTATTGAAGGCCGCGTAAAGGTGAAGTTTGACGTGACCTCTGCTGGGCGAGTGGAAAATGTACAGATTCTATCCGCGCAGCCAGCCAATATGTTTGAGCGTGAAGTTAAGAATGCGATGCGAAAATGGCGCTATGAAGCAGGCAAGCCGGGTTCCGGGCTGGTGGTCAATATTATCTTCCGTCTGAACGGTACGGCGCAGATTGAGTAA	VVEPEPEPEPEPIPEPPKEAPVVIEKPKPKPKPKPKPKPVKKVEEQPKREVKPAAPRPASPFENSAPVRPTSSTASATSKPAVSVPTGPRALSRNQPQYPARAQALRIEGRVKVKFDVTSAGRVENVQILSAQPANMFEREVKNAMRKWRYEAGKPGSGLVVNIIFRLNGTAQIE
Chromosome	HRIBO	1788113	1788841	-	SL1344_1668	tonB	729	243	3.19	0.6	0.86	49.95	6.17	58.91	15.68	10.3	68.8	reparation-SPII-1 reparation-LB-1	ATG	TAA	ATGACCCTTGATTTACCTCGTCGCTTTCCCTGGCCGACACTCCTTTCCGTAGGCATTCATGGTGCTGTAGTGGCAGGTTTGCTCTATACCTCGGTACATCAGGTTATTGAATTGCCTGCGCCAGCGCAGCCTATCACGGTGACAATGGTTTCACCCGCTGACCTGGAGCCGCCCCAGGCGGTTCAGCCGCCGCCGGAGCCGGTGGTTGAACCCGAACCCGAACCGGAGCCAGAGCCGATCCCTGAACCGCCTAAAGAAGCGCCCGTGGTGATTGAGAAACCCAAACCTAAGCCAAAACCCAAGCCAAAACCGAAACCGGTGAAAAAGGTTGAAGAGCAGCCGAAGCGCGAAGTCAAACCAGCCGCGCCGCGTCCTGCCTCACCGTTTGAAAATAGCGCCCCGGTGCGGCCAACAAGCAGCACCGCATCGGCGACCAGCAAGCCCGCGGTGAGCGTGCCCACTGGACCTCGCGCTCTGAGCCGTAACCAGCCGCAGTATCCGGCGCGAGCACAGGCGTTACGTATTGAAGGCCGCGTAAAGGTGAAGTTTGACGTGACCTCTGCTGGGCGAGTGGAAAATGTACAGATTCTATCCGCGCAGCCAGCCAATATGTTTGAGCGTGAAGTTAAGAATGCGATGCGAAAATGGCGCTATGAAGCAGGCAAGCCGGGTTCCGGGCTGGTGGTCAATATTATCTTCCGTCTGAACGGTACGGCGCAGATTGAGTAA	MTLDLPRRFPWPTLLSVGIHGAVVAGLLYTSVHQVIELPAPAQPITVTMVSPADLEPPQAVQPPPEPVVEPEPEPEPEPIPEPPKEAPVVIEKPKPKPKPKPKPKPVKKVEEQPKREVKPAAPRPASPFENSAPVRPTSSTASATSKPAVSVPTGPRALSRNQPQYPARAQALRIEGRVKVKFDVTSAGRVENVQILSAQPANMFEREVKNAMRKWRYEAGKPGSGLVVNIIFRLNGTAQIE
Chromosome	HRIBO	1789065	1789361	+	SL1344_1669	yciI	297	99	2.83	0.59	4.03	48.62	41.28	153.45	17.15	69.69	38.1	reparation-SPII-1 reparation-SPI-1 reparation-LB-1	GTG	TGA	GTGCTGTATGTTATTTACGCTCAGGACAATGCCAACTCGCTTGAAAAACGCCTCTCGGTACGGCCCGCGCATCTGGCGCGCCTGCAACTTCTGCATGATGAAGGGCGATTATTAACTGCCGGGCCGATGCCCGCAGTGGACAGTAACGATCCTGGGGTAGCCGGATTTACCGGGTCAACGGTGATTGCTGAATTTGAATCTTTAGAAGCAGCGCAATCCTGGGCTGATGCGGACCCCTACGTCGCCGCGGGCGTCTATGCGCAGGTTTCGGTCAAACCGTATAAGAAGATCTTTTGA	VLYVIYAQDNANSLEKRLSVRPAHLARLQLLHDEGRLLTAGPMPAVDSNDPGVAGFTGSTVIAEFESLEAAQSWADADPYVAAGVYAQVSVKPYKKIF
Chromosome	HRIBO	1789405	1789578	-		Chromosome:1789405-1789578:-	174	58	1.36	0.82	1.25	252.58	180.83	428.14	185.64	220.65	342.71	reparation-SPII-1 reparation-SPI-1 reparation-LB-1	ATG	TGA	ATGAAGCGTAGTAGAACGGAAGTGGGGCGCTGGCGAATGCTACGTCAGGCGAGCCGCCGTAAAGCGCGTTGGCTTGAAGGGCAATCACGCCGTAATATGCGTATCCATACCATCAGGAAATGCATCTTTAATCGTCAGCGTAATTCATTACTCTTTGCGATTCACGGTGTGTGA	MKRSRTEVGRWRMLRQASRRKARWLEGQSRRNMRIHTIRKCIFNRQRNSLLFAIHGV
Chromosome	HRIBO	1789901	1791181	+		Chromosome:1789901-1791181:+	1281	427	0.76	0.44	0.77	11.76	14.04	19.84	15.52	32.19	25.66	reparation-SPI-1	TTG	TAA	TTGCATTTAGGCAAACGTCGCGCCGAGCGTGCCCGCGCCATGTGGCCGTCTACCGCCAAATGGTTGAATGACCTCAAAGCCTGCAAACACATTTTCGCGCAAGAAAACAGTAGCGTCGCATCGTCCTTGTTTAAGCTGTGCGAACGACGTCAGGGGATTGCGGGCGTCAAAGGCAACCAGTTGCAATTGCTTACCGACTCCGATGATGTCATGCAGGCGCTTATTCGCGATATCCAACTGGCGCGGCATAATATCGAAATGGTGTTTTACATCTGGCAGCCAGGCGGCATGGCGGATCAGGTCGCTGAATCGCTAATGGCCGCCGCCCGCCGCGGCATCCATTGCCGGCTTATGCTGGACTCCGCGGGTAGCGTCGCTTTCTTCCGCAGCCCCTGGGCGGCCATGATGCGTAACGCTGGCATTGAAGTCGTAGAGGCGCTGAAGGTGAATCTGATGCGCGTCTTTTTACGCCGTATGGATCTTCGCCAGCACCGTAAAATGGTGATGATTGACAATTACATCGCCTATACCGGCAGTATGAATATGGTGGACCCGCGTTTTTTCAAACAGGATGCCGGCGTTGGACAATGGGTCGATTTGATGGCGCGGATGGAGGGGCCCGTGGCGACAGCAATGGGGATTGTTTACTCCTGCGATTGGGAAATCGAGACGGGTAAACGCATTCTGCCTCCCCCGCCGGATGTGAATATTATGCCGTTTGAGCAGGCCAGCGGGCATACCATTCATACCATTGCTTCCGGTCCTGGATTTCCGGAAGATCTCATTCACCAGGCACTATTAACCGCCACCTATGCTGCGCGCGAATATTTAATTATGACCACGCCATATTTCGTCCCCAGCGACGATCTGCTGCACGCTATTTGTACCGCTGCGCAGCGCGGCGTGGATGTCAGTATTATCCTGCCCCGTAAAAATGATTCACTGCTCGTCGGCTGGGCCAGTCGCGCCTTTTTTAGCGAGTTACTGGCGGCGGGCGTGAAAATCTATCAGTTCGAAGGCGGGCTGTTACATACCAAAAGCGTGCTGGTCGATGGCGAACTGAGCCTGGTCGGTACCGTGAATCTCGACATGCGTAGCCTGTGGCTTAATTTCGAGATTACGCTGGTCATTGATGATACGGGTTTCGGCGCCGATCTGGCTGCGGTACAGGACGATTATATTTCGCGCTCCCGCCTGTTAGATGCACGTTTGTGGGTAAAACGTCCGTTATGGCAGCGTATTACCGAGCGATTGTTTTACTTCTTTAGTCCATTGCTGTAA	LHLGKRRAERARAMWPSTAKWLNDLKACKHIFAQENSSVASSLFKLCERRQGIAGVKGNQLQLLTDSDDVMQALIRDIQLARHNIEMVFYIWQPGGMADQVAESLMAAARRGIHCRLMLDSAGSVAFFRSPWAAMMRNAGIEVVEALKVNLMRVFLRRMDLRQHRKMVMIDNYIAYTGSMNMVDPRFFKQDAGVGQWVDLMARMEGPVATAMGIVYSCDWEIETGKRILPPPPDVNIMPFEQASGHTIHTIASGPGFPEDLIHQALLTATYAAREYLIMTTPYFVPSDDLLHAICTAAQRGVDVSIILPRKNDSLLVGWASRAFFSELLAAGVKIYQFEGGLLHTKSVLVDGELSLVGTVNLDMRSLWLNFEITLVIDDTGFGADLAAVQDDYISRSRLLDARLWVKRPLWQRITERLFYFFSPLL
Chromosome	HRIBO	1789940	1791181	+		Chromosome:1789940-1791181:+	1242	414	0.74	0.43	0.79	11.37	14.15	20.46	15.3	32.79	25.85	reparation-LB-1	ATG	TAA	ATGTGGCCGTCTACCGCCAAATGGTTGAATGACCTCAAAGCCTGCAAACACATTTTCGCGCAAGAAAACAGTAGCGTCGCATCGTCCTTGTTTAAGCTGTGCGAACGACGTCAGGGGATTGCGGGCGTCAAAGGCAACCAGTTGCAATTGCTTACCGACTCCGATGATGTCATGCAGGCGCTTATTCGCGATATCCAACTGGCGCGGCATAATATCGAAATGGTGTTTTACATCTGGCAGCCAGGCGGCATGGCGGATCAGGTCGCTGAATCGCTAATGGCCGCCGCCCGCCGCGGCATCCATTGCCGGCTTATGCTGGACTCCGCGGGTAGCGTCGCTTTCTTCCGCAGCCCCTGGGCGGCCATGATGCGTAACGCTGGCATTGAAGTCGTAGAGGCGCTGAAGGTGAATCTGATGCGCGTCTTTTTACGCCGTATGGATCTTCGCCAGCACCGTAAAATGGTGATGATTGACAATTACATCGCCTATACCGGCAGTATGAATATGGTGGACCCGCGTTTTTTCAAACAGGATGCCGGCGTTGGACAATGGGTCGATTTGATGGCGCGGATGGAGGGGCCCGTGGCGACAGCAATGGGGATTGTTTACTCCTGCGATTGGGAAATCGAGACGGGTAAACGCATTCTGCCTCCCCCGCCGGATGTGAATATTATGCCGTTTGAGCAGGCCAGCGGGCATACCATTCATACCATTGCTTCCGGTCCTGGATTTCCGGAAGATCTCATTCACCAGGCACTATTAACCGCCACCTATGCTGCGCGCGAATATTTAATTATGACCACGCCATATTTCGTCCCCAGCGACGATCTGCTGCACGCTATTTGTACCGCTGCGCAGCGCGGCGTGGATGTCAGTATTATCCTGCCCCGTAAAAATGATTCACTGCTCGTCGGCTGGGCCAGTCGCGCCTTTTTTAGCGAGTTACTGGCGGCGGGCGTGAAAATCTATCAGTTCGAAGGCGGGCTGTTACATACCAAAAGCGTGCTGGTCGATGGCGAACTGAGCCTGGTCGGTACCGTGAATCTCGACATGCGTAGCCTGTGGCTTAATTTCGAGATTACGCTGGTCATTGATGATACGGGTTTCGGCGCCGATCTGGCTGCGGTACAGGACGATTATATTTCGCGCTCCCGCCTGTTAGATGCACGTTTGTGGGTAAAACGTCCGTTATGGCAGCGTATTACCGAGCGATTGTTTTACTTCTTTAGTCCATTGCTGTAA	MWPSTAKWLNDLKACKHIFAQENSSVASSLFKLCERRQGIAGVKGNQLQLLTDSDDVMQALIRDIQLARHNIEMVFYIWQPGGMADQVAESLMAAARRGIHCRLMLDSAGSVAFFRSPWAAMMRNAGIEVVEALKVNLMRVFLRRMDLRQHRKMVMIDNYIAYTGSMNMVDPRFFKQDAGVGQWVDLMARMEGPVATAMGIVYSCDWEIETGKRILPPPPDVNIMPFEQASGHTIHTIASGPGFPEDLIHQALLTATYAAREYLIMTTPYFVPSDDLLHAICTAAQRGVDVSIILPRKNDSLLVGWASRAFFSELLAAGVKIYQFEGGLLHTKSVLVDGELSLVGTVNLDMRSLWLNFEITLVIDDTGFGADLAAVQDDYISRSRLLDARLWVKRPLWQRITERLFYFFSPLL
Chromosome	HRIBO	1790306	1791181	+		Chromosome:1790306-1791181:+	876	292	0.64	0.48	0.94	10.03	17.26	26.01	15.6	35.82	27.58	reparation-SPII-1	ATG	TAA	ATGCGTAACGCTGGCATTGAAGTCGTAGAGGCGCTGAAGGTGAATCTGATGCGCGTCTTTTTACGCCGTATGGATCTTCGCCAGCACCGTAAAATGGTGATGATTGACAATTACATCGCCTATACCGGCAGTATGAATATGGTGGACCCGCGTTTTTTCAAACAGGATGCCGGCGTTGGACAATGGGTCGATTTGATGGCGCGGATGGAGGGGCCCGTGGCGACAGCAATGGGGATTGTTTACTCCTGCGATTGGGAAATCGAGACGGGTAAACGCATTCTGCCTCCCCCGCCGGATGTGAATATTATGCCGTTTGAGCAGGCCAGCGGGCATACCATTCATACCATTGCTTCCGGTCCTGGATTTCCGGAAGATCTCATTCACCAGGCACTATTAACCGCCACCTATGCTGCGCGCGAATATTTAATTATGACCACGCCATATTTCGTCCCCAGCGACGATCTGCTGCACGCTATTTGTACCGCTGCGCAGCGCGGCGTGGATGTCAGTATTATCCTGCCCCGTAAAAATGATTCACTGCTCGTCGGCTGGGCCAGTCGCGCCTTTTTTAGCGAGTTACTGGCGGCGGGCGTGAAAATCTATCAGTTCGAAGGCGGGCTGTTACATACCAAAAGCGTGCTGGTCGATGGCGAACTGAGCCTGGTCGGTACCGTGAATCTCGACATGCGTAGCCTGTGGCTTAATTTCGAGATTACGCTGGTCATTGATGATACGGGTTTCGGCGCCGATCTGGCTGCGGTACAGGACGATTATATTTCGCGCTCCCGCCTGTTAGATGCACGTTTGTGGGTAAAACGTCCGTTATGGCAGCGTATTACCGAGCGATTGTTTTACTTCTTTAGTCCATTGCTGTAA	MRNAGIEVVEALKVNLMRVFLRRMDLRQHRKMVMIDNYIAYTGSMNMVDPRFFKQDAGVGQWVDLMARMEGPVATAMGIVYSCDWEIETGKRILPPPPDVNIMPFEQASGHTIHTIASGPGFPEDLIHQALLTATYAAREYLIMTTPYFVPSDDLLHAICTAAQRGVDVSIILPRKNDSLLVGWASRAFFSELLAAGVKIYQFEGGLLHTKSVLVDGELSLVGTVNLDMRSLWLNFEITLVIDDTGFGADLAAVQDDYISRSRLLDARLWVKRPLWQRITERLFYFFSPLL
Chromosome	HRIBO	1791215	1791544	+	SL1344_1671	yciU	330	110	2.09	0.65	2.01	148.4	61.91	172.63	71.15	95.6	85.72	reparation-SPII-1 reparation-SPI-1 reparation-LB-1	ATG	TAA	ATGGAAATGGATCTGAACAATCGCCTGACTGAAGACGAAACGCTTGAGCAGGCTTACGATATTTTTCTTGAGCTGGCGGCGGATAATCTTGATCCGGCTGATATCATTCTGTTCAATTTGCAATTCGAGGAGCGCGGCGGCGCGGAGTTGTTTGATCCCGCTGAAGACTGGCAAGAGCACATCGATTTTGACCTGAATCCAGACTTTTTTGCCGAGGTGGTAATTGGCCTGGCGGATACCGAAGACGGCGAAATTAACGACATTTTTGCCCGCGTTCTGCTGTGCCGGGAAAAGGACCACAAGCTGTGCCATATTCTCTGGCGCGAATAA	MEMDLNNRLTEDETLEQAYDIFLELAADNLDPADIILFNLQFEERGGAELFDPAEDWQEHIDFDLNPDFFAEVVIGLADTEDGEINDIFARVLLCREKDHKLCHILWRE
Chromosome	HRIBO	1791592	1792428	-		Chromosome:1791592-1792428:-	837	279	0.61	0.56	0.79	4.5	7.81	12.57	7.42	13.96	15.89	reparation-SPII-1 reparation-SPI-1	GTG	TAA	GTGTCACTTTCTTTGTCGTCGGTTCGCCGTCGTCTTTATCATAATCTGTTCGATTTGACTACGCGCTCAGGTCGCCGTTTTGAAGGGTTATGCGCGCTGTTTGCGCTGCTTAGCGTACTGGTCATTTTTGTTGAATCAGGCGTAGGAACGGAATATCACCTGACATTTGATGAATGGCATATTTTTGTCTGGCTGGAGCTCTGCGTTACCCTGATATTTACCGGTGAATACTTGCTCAGACTGTTTAGCTGGCCCGAACCGGCAAAATACGTTTTTAGTTTCTGGGGATTTATTGATCTGGTGACGATTTTGCCGCTGTACGTCATGTGGCTGTGGCCGGAAATTAGCCTGAACTATATGTTTGCCTGGCGCGCTATGCGAGCGATTCGCGTGCTGCGTATTCTTAAACTGCTACGCTTTATGCCATCGCTGCGGGTATTCTGGAGCGCCATTATTAGCGCGCGTCATCAGCTTATTCTGTTCTATTCATTTATTGCGATCGTGATGATTATTTTCGGTGCCCTGATGTATCTTATTGAAGGACCGAAATATGGCTTCACGACGCTTAATGCCTCGGTGTATTGGGCGATAGTGACAGTCACAACCGTGGGGTACGGTGATATTACGCCGCATACGCCGCTGGGACGTATTGTCGCGTCGGTGCTTATTTTGATTGGCTATTCGGTGATTGCGATTCCTACAGGACTGATTACCACGCACATGAGCAGCGCGTTTCAAAAACGTCACTGGCAGCGAAAATGTCCGCAGTGCCAGCAAAGCCAGCATGAACATAGCGCGCAATATTGTAACCGATGCGGCAGTAAGCTACCGGATTAA	VSLSLSSVRRRLYHNLFDLTTRSGRRFEGLCALFALLSVLVIFVESGVGTEYHLTFDEWHIFVWLELCVTLIFTGEYLLRLFSWPEPAKYVFSFWGFIDLVTILPLYVMWLWPEISLNYMFAWRAMRAIRVLRILKLLRFMPSLRVFWSAIISARHQLILFYSFIAIVMIIFGALMYLIEGPKYGFTTLNASVYWAIVTVTTVGYGDITPHTPLGRIVASVLILIGYSVIAIPTGLITTHMSSAFQKRHWQRKCPQCQQSQHEHSAQYCNRCGSKLPD
Chromosome	HRIBO	1792476	1793480	-	SL1344_1673	oppF	1005	335	1.39	0.92	1.2	35.3	131.33	95.06	25.34	142.01	79.27	reparation-SPII-1 reparation-SPI-1 reparation-LB-1	ATG	TAA	ATGAATGCTGTGATTGAACAACGTAAAGTTCTCCTCGAAATCGCCGATCTGAAAGTACATTTTGATATCAAAGAAGGGAAGCAGTGGTTCTGGCAACCGCCGAAAACCCTGAAAGCGGTGGACGGCGTTACGCTACGCCTGTATGAAGGCGAAACGCTGGGCGTGGTGGGCGAATCCGGCTGCGGCAAGTCGACGTTTGCGCGCGCGATTATTGGTCTGGTGAAGGCGACAGATGGTAAAGTCGCCTGGCTGGGAAAAGATCTGCTGGGCATGAAAGCGGATGAGTGGCGCGAGGTGCGCAGCGATATCCAGATGATTTTCCAGGACCCGCTGGCGTCACTCAACCCGCGAATGACGATTGGCGAAATTATCGCTGAACCGCTGCGCACTTATCATCCTAAACTTTCGCGCCAGGACGTGCGTGACCGCGTGAAAGCCATGATGCTGAAAGTGGGGCTGTTGCCGAACCTCATCAACCGTTATCCCCATGAATTTTCCGGGGGGCAGTGCCAGCGCATCGGTATCGCCCGGGCATTGATCCTGGAACCTAAGCTCATTATTTGCGATGAGCCGGTGTCGGCGCTGGACGTTTCTATTCAGGCGCAGGTGGTGAATTTGCTCCAGCAGTTACAGCGAGAGATGGGGCTGTCGTTGATTTTTATTGCGCACGATCTGGCGGTCGTAAAGCACATATCCGATCGTGTCCTGGTGATGTATCTCGGTCATGCAGTAGAATTGGGCACCTATGATGAGGTGTACCATAATCCACTGCATCCTTATACCAAAGCGCTGATGTCGGCGGTACCGATTCCCGATCCCGATCTGGAGCGAAATAAGAAGATACAATTGCTGGAGGGCGAATTACCTTCGCCCATTAACCCGCCTTCCGGCTGCGTGTTCCGTACACGCTGTCCGATAGCCGGGCCAGAATGCGCGCAAACGCGACCGGTGCTGGAAGGGAGTTTTCGCCATGCCGTTTCCTGCCTTAAAGTAGACCCGTTATAA	MNAVIEQRKVLLEIADLKVHFDIKEGKQWFWQPPKTLKAVDGVTLRLYEGETLGVVGESGCGKSTFARAIIGLVKATDGKVAWLGKDLLGMKADEWREVRSDIQMIFQDPLASLNPRMTIGEIIAEPLRTYHPKLSRQDVRDRVKAMMLKVGLLPNLINRYPHEFSGGQCQRIGIARALILEPKLIICDEPVSALDVSIQAQVVNLLQQLQREMGLSLIFIAHDLAVVKHISDRVLVMYLGHAVELGTYDEVYHNPLHPYTKALMSAVPIPDPDLERNKKIQLLEGELPSPINPPSGCVFRTRCPIAGPECAQTRPVLEGSFRHAVSCLKVDPL
Chromosome	HRIBO	1793477	1794484	-	SL1344_1674	oppD	1008	336	1.09	0.64	1.2	19	62.43	76.51	17.5	98.04	63.56	reparation-SPII-1 reparation-SPI-1 reparation-LB-1	ATG	TGA	ATGAGCTTATCAGAAACCGCAACTCAGGCGCCGCAACCGGCGAATGTACTGCTGGAGGTAAACGATCTTCGTGTTACGTTCGCTACGCCTGATGGCGATGTGACGGCGGTCAACGATCTGAACTTTACGCTTCGCGCTGGAGAAACGTTAGGTATTGTTGGCGAGTCTGGATCGGGGAAATCGCAAACGGCGTTCGCATTAATGGGACTGCTGGCGACGAATGGTCGAATCGGCGGTTCCGCGACCTTCAACGGACGTGAAATTCTTAATCTACCTGAGCGCGAACTGAATACGCTGCGCGCAGAACAGATTTCGATGATTTTTCAGGACCCGATGACCTCGCTAAATCCTTATATGCGCGTTGGGGAGCAGTTAATGGAAGTCCTGATGCTGCATAAAGGGATGAGCAAAGCGGAAGCTTTTGAAGAGTCCGTCAGAATGCTGGATGCCGTAAAAATGCCGGAAGCGCGCAAACGGATGAAAATGTACCCGCACGAATTTTCCGGCGGAATGCGTCAACGTGTGATGATTGCGATGGCGCTGTTGTGCAGGCCGAAACTGCTTATTGCCGATGAGCCTACCACCGCGCTTGATGTTACCGTGCAGGCGCAGATTATGACCTTGCTTAATGAGCTAAAGCGCGAATTTAATACCGCCATTATCATGATTACCCACGATCTGGGCGTGGTCGCGGGTATTTGCGATAAGGTCCTGGTAATGTATGCCGGGCGTACCATGGAATACGGTAAGGCGCGCGATGTCTTTTATCAGCCCGTTCATCCGTATTCGATAGGCCTGCTTAATGCGGTGCCGCGTCTGGATAGCGAGGGGGCGGAAATGCTGACGATTCCGGGCAATCCTCCCAATTTATTGCGTTTGCCTAAAGGTTGTCCGTTCCAGCCGCGTTGTCCTCATGCGATGGAGATCTGCAATAATGCGCCGCCACTTGAAGCGTTTAGTCCTGGTCGCTTGCGCGCCTGTTTTAAACCGGTGGAGGAACTGCTATGA	MSLSETATQAPQPANVLLEVNDLRVTFATPDGDVTAVNDLNFTLRAGETLGIVGESGSGKSQTAFALMGLLATNGRIGGSATFNGREILNLPERELNTLRAEQISMIFQDPMTSLNPYMRVGEQLMEVLMLHKGMSKAEAFEESVRMLDAVKMPEARKRMKMYPHEFSGGMRQRVMIAMALLCRPKLLIADEPTTALDVTVQAQIMTLLNELKREFNTAIIMITHDLGVVAGICDKVLVMYAGRTMEYGKARDVFYQPVHPYSIGLLNAVPRLDSEGAEMLTIPGNPPNLLRLPKGCPFQPRCPHAMEICNNAPPLEAFSPGRLRACFKPVEELL
Chromosome	HRIBO	1794496	1795404	-	SL1344_1675	oppC	909	303	1.28	0.78	0.92	15.54	56.64	37.6	12.16	72.54	40.88	reparation-SPII-1 reparation-SPI-1 reparation-LB-1	ATG	TAA	ATGATGTTAAGTAAGAAAAACAGCGAGACGCTGGAAAATTTCAGTGAAAAGCTGGAGGTGGAAGGTCGCAGCCTTTGGCAAGATGCCCGTCGGCGCTTTATGCATAACCGTGCGGCGGTGGCCAGTCTTATTGTCCTGTTTCTGATAGCCCTGTTCGTGACAGTGGCGCCTATGCTGTCGCAATTTACCTATTTCGATACCGACTGGGGCATGATGTCCAGTGCGCCGGATATGGCGTCCGGTCACTATTTCGGCACTGACTCTTCCGGGCGCGATCTGTTGGTGCGCGTTGCCATCGGCGGGCGTATCTCATTAATGGTCGGGATTGCCGCCGCGCTGGTGGCGGTCATTGTCGGAACGCTGTATGGCTCGCTGTCCGGCTATCTGGGCGGCAAAATTGATTCTGTGATGATGCGTTTGTTGGAGATCCTCAACTCGTTCCCGTTTATGTTCTTTGTGATTTTGCTGGTGACGTTTTTTGGGCAGAACATTCTGTTGATTTTCGTCGCCATCGGCATGGTCTCCTGGCTTGATATGGCGCGTATCGTGCGTGGCCAAACCCTAAGTCTTAAACGTAAAGAATTCATCGAAGCCGCGCAGGTGGGTGGTGTGTCGACTGCCAGCATTGTGATCCGCCATATTGTGCCTAACGTCCTGGGCGTAGTGGTAGTGTATGCATCGTTGCTGGTGCCCAGCATGATTCTGTTTGAGTCTTTCCTCAGTTTCCTGGGGCTTGGGACGCAGGAACCGTTAAGCAGTTGGGGAGCGTTATTGAGCGATGGCGCAAATTCAATGGAAGTCTCACCGTGGCTGCTGCTGTTTCCGGCTGGCTTTCTCGTGGTGACGTTATTCTGTTTTAACTTTATTGGCGATGGCCTGCGTGATGCCCTCGACCCGAAAGATCGTTAA	MMLSKKNSETLENFSEKLEVEGRSLWQDARRRFMHNRAAVASLIVLFLIALFVTVAPMLSQFTYFDTDWGMMSSAPDMASGHYFGTDSSGRDLLVRVAIGGRISLMVGIAAALVAVIVGTLYGSLSGYLGGKIDSVMMRLLEILNSFPFMFFVILLVTFFGQNILLIFVAIGMVSWLDMARIVRGQTLSLKRKEFIEAAQVGGVSTASIVIRHIVPNVLGVVVVYASLLVPSMILFESFLSFLGLGTQEPLSSWGALLSDGANSMEVSPWLLLFPAGFLVVTLFCFNFIGDGLRDALDPKDR
Chromosome	HRIBO	1795419	1796339	-	SL1344_1676	oppB	921	307	1.05	0.25	0.96	7.5	18.19	34.26	7.15	72.68	35.86	reparation-SPI-1 reparation-LB-1	ATG	TGA	ATGTTGAAATTTATTTTACGCCGCTGTCTGGAAGCGATTCCGACGCTGTTTATTCTTATTACCATCTCTTTCTTTATGATGCGCCTCGCGCCGGGGAGTCCTTTTACCGGCGAGCGCGCATTGCCGCCGGAAGTGCTGGCCAATATTGAAGCAAAATATCATCTGAACGATCCCATCATGACGCAGTACTTCAGCTACCTGAAGCAGCTGGCGCATGGCGATTTTGGACCATCGTTTAAATATAAAGATTACACGGTCAACGATCTGGTTGCCGCCAGCTTCCCCGTTTCGGCGAAACTTGGCGCCGCCGCTTTTTTGCTGGCGGTCATTATTGGTGTCAGCGCTGGCGTGATTGCCGCGCTAAAGCAAAATACGCGATGGGATTATACGGTGATGGGATTTGCCATGACCGGCGTCGTTATCCCCAGTTTTGTGGTGGCGCCGCTACTGGTGATGGTCTTTGCGATAACCTTGCAATGGCTGCCTGGCGGCGGCTGGAACGGCGGGGCGTTAAAATTTATGATCCTGCCGATGGTTGCGCTTTCACTGGCCTATATTGCCAGCATCGCTCGTATTACGCGCGGCTCAATGATTGAAGTTCTGCATTCGAACTTTATTCGTACCGCGCGGGCAAAAGGATTACCGATGCGCAGAATTATCTTCCGCCATGCGTTAAAACCTGCGCTGCTGCCGGTTTTATCCTATATGGGGCCAGCCTTTGTCGGCATTATTACCGGCTCAATGGTGATTGAAACTATTTATGGCTTACCGGGCATTGGGCAGCTTTTCGTTAATGGCGCGCTCAACCGCGATTACTCGCTGGTGTTAAGTTTGACCATTCTAGTCGGGGCGCTGACCATATTATTTAACGCCATTGTCGATGTGCTCTATGCCGTTATCGACCCGAAAATTCGCTATTGA	MLKFILRRCLEAIPTLFILITISFFMMRLAPGSPFTGERALPPEVLANIEAKYHLNDPIMTQYFSYLKQLAHGDFGPSFKYKDYTVNDLVAASFPVSAKLGAAAFLLAVIIGVSAGVIAALKQNTRWDYTVMGFAMTGVVIPSFVVAPLLVMVFAITLQWLPGGGWNGGALKFMILPMVALSLAYIASIARITRGSMIEVLHSNFIRTARAKGLPMRRIIFRHALKPALLPVLSYMGPAFVGIITGSMVIETIYGLPGIGQLFVNGALNRDYSLVLSLTILVGALTILFNAIVDVLYAVIDPKIRY
Chromosome	HRIBO	1795419	1796384	-		Chromosome:1795419-1796384:-	966	322	0.98	0.25	0.93	7.47	19.46	34.48	7.59	76.38	37.2	reparation-SPII-1	TTG	TGA	TTGTCACGTCCGGGAAGTAAAGGCACAGGCCAGAAGGTACGGGCAATGTTGAAATTTATTTTACGCCGCTGTCTGGAAGCGATTCCGACGCTGTTTATTCTTATTACCATCTCTTTCTTTATGATGCGCCTCGCGCCGGGGAGTCCTTTTACCGGCGAGCGCGCATTGCCGCCGGAAGTGCTGGCCAATATTGAAGCAAAATATCATCTGAACGATCCCATCATGACGCAGTACTTCAGCTACCTGAAGCAGCTGGCGCATGGCGATTTTGGACCATCGTTTAAATATAAAGATTACACGGTCAACGATCTGGTTGCCGCCAGCTTCCCCGTTTCGGCGAAACTTGGCGCCGCCGCTTTTTTGCTGGCGGTCATTATTGGTGTCAGCGCTGGCGTGATTGCCGCGCTAAAGCAAAATACGCGATGGGATTATACGGTGATGGGATTTGCCATGACCGGCGTCGTTATCCCCAGTTTTGTGGTGGCGCCGCTACTGGTGATGGTCTTTGCGATAACCTTGCAATGGCTGCCTGGCGGCGGCTGGAACGGCGGGGCGTTAAAATTTATGATCCTGCCGATGGTTGCGCTTTCACTGGCCTATATTGCCAGCATCGCTCGTATTACGCGCGGCTCAATGATTGAAGTTCTGCATTCGAACTTTATTCGTACCGCGCGGGCAAAAGGATTACCGATGCGCAGAATTATCTTCCGCCATGCGTTAAAACCTGCGCTGCTGCCGGTTTTATCCTATATGGGGCCAGCCTTTGTCGGCATTATTACCGGCTCAATGGTGATTGAAACTATTTATGGCTTACCGGGCATTGGGCAGCTTTTCGTTAATGGCGCGCTCAACCGCGATTACTCGCTGGTGTTAAGTTTGACCATTCTAGTCGGGGCGCTGACCATATTATTTAACGCCATTGTCGATGTGCTCTATGCCGTTATCGACCCGAAAATTCGCTATTGA	LSRPGSKGTGQKVRAMLKFILRRCLEAIPTLFILITISFFMMRLAPGSPFTGERALPPEVLANIEAKYHLNDPIMTQYFSYLKQLAHGDFGPSFKYKDYTVNDLVAASFPVSAKLGAAAFLLAVIIGVSAGVIAALKQNTRWDYTVMGFAMTGVVIPSFVVAPLLVMVFAITLQWLPGGGWNGGALKFMILPMVALSLAYIASIARITRGSMIEVLHSNFIRTARAKGLPMRRIIFRHALKPALLPVLSYMGPAFVGIITGSMVIETIYGLPGIGQLFVNGALNRDYSLVLSLTILVGALTILFNAIVDVLYAVIDPKIRY
Chromosome	HRIBO	1796461	1798092	-	SL1344_1677	oppA	1632	544	0.97	0.24	1.66	13.46	68.61	214.27	13.93	283.74	129.2	reparation-SPII-1 reparation-SPI-1 reparation-LB-1	ATG	TAA	ATGTCTAACATCACGAAAAAAAGTTTGATTGCAGCGGGAATACTCACTGCGCTCATCGCCGCCAGCGCCGCGACTGCGGCAGACGTGCCCGCCGGCGTTCAGTTAGCCGACAAGCAAACGTTGGTACGTAATAACGGATCAGAAGTGCAGTCTCTCGACCCGCATAAAATTGAAGGCGTGCCGGAATCGAACGTCAGCCGTGACCTCTTCGAAGGCTTATTAATTAGTGATGTCGAGGGGCATCCTTCACCGGGCGTCGCGGAAAAATGGGAAAATAAAGATTTTAAAGTCTGGACATTCCATCTACGTGAAAATGCGAAATGGTCAGATGGTACGCCCGTCACCGCCCATGATTTCGTTTATAGCTGGCAACGCCTGGCCGATCCTAATACGGCATCGCCGTACGCCAGCTATCTGCAATACGGTCATATCGCTAATATCGATGACATTATCGCCGGTAAAAAACCCGCCACCGATCTGGGGGTAAAAGCGCTTGATGATCACACCTTTGAAGTGACCTTAAGTGAGCCGGTGCCTTATTTCTACAAATTGTTGGTCCACCCTTCAGTGTCTCCTGTACCGAAATCAGCGGTCGAAAAATTTGGCGATAAATGGACGCAACCGGCCAATATTGTCACTAACGGCGCTTATAAGTTAAAAAACTGGGTGGTGAACGAACGTATCGTGCTGGAGCGTAACCCGCAATACTGGGATAACGCCAAAACCGTCATCAATCAGGTAACTTATTTGCCTATCTCTTCGGAGGTGACGGATGTCAACCGCTACCGCAGCGGCGAGATCGATATGACTTATAACAATATGCCGATCGAATTATTCCAGAAACTGAAGAAAGAGATCCCGAATGAAGTCCGCGTAGACCCTTATTTGTGTACCTATTATTACGAAATTAATAATCAAAAAGCGCCGTTTAACGATGTCCGCGTGCGTACCGCGCTGAAACTGGCGTTAGATCGCGACATTATTGTTAATAAGGTTAAAAATCAGGGCGATTTACCCGCTTATAGCTACACGCCGCCGTATACCGATGGCGCAAAACTGGTAGAGCCTGAGTGGTTCAAATGGTCCCAGCAAAAGCGTAATGAAGAAGCGAAGAAATTGTTGGCTGAAGCCGGCTTTACGGCGGATAAGCCCTTAACATTCGACCTGCTGTATAACACCTCCGATCTGCATAAAAAACTGGCCATTGCCGTGGCGTCTATCTGGAAGAAAAATCTGGGCGTCAATGTGAATCTGGAGAATCAGGAATGGAAAACCTTCCTGGATACCCGTCATCAGGGCACCTTTGATGTTGCCAGAGCCGGGTGGTGCGCAGATTATAATGAACCGACCTCGTTCCTGAATACCATGTTGTCCGACAGTTCAAATAACACCGCGCATTATAAGAGCCCGGCGTTTGATAAGCTGATTGCCGACACGCTGAAAGTGGCGGACGATACGCAGCGCAGCGAACTCTACGCTAAAGCGGAGCAGCAGTTAGATAAAGACTCGGCTATTGTGCCGGTGTATTACTACGTTAACGCGCGCCTGGTGAAACCCTGGGTGGGCGGGTATACCGGTAAAGACCCGCTGGATAATATTTATGTGAAAAACTTATATATTATCAAACATTAA	MSNITKKSLIAAGILTALIAASAATAADVPAGVQLADKQTLVRNNGSEVQSLDPHKIEGVPESNVSRDLFEGLLISDVEGHPSPGVAEKWENKDFKVWTFHLRENAKWSDGTPVTAHDFVYSWQRLADPNTASPYASYLQYGHIANIDDIIAGKKPATDLGVKALDDHTFEVTLSEPVPYFYKLLVHPSVSPVPKSAVEKFGDKWTQPANIVTNGAYKLKNWVVNERIVLERNPQYWDNAKTVINQVTYLPISSEVTDVNRYRSGEIDMTYNNMPIELFQKLKKEIPNEVRVDPYLCTYYYEINNQKAPFNDVRVRTALKLALDRDIIVNKVKNQGDLPAYSYTPPYTDGAKLVEPEWFKWSQQKRNEEAKKLLAEAGFTADKPLTFDLLYNTSDLHKKLAIAVASIWKKNLGVNVNLENQEWKTFLDTRHQGTFDVARAGWCADYNEPTSFLNTMLSDSSNNTAHYKSPAFDKLIADTLKVADDTQRSELYAKAEQQLDKDSAIVPVYYYVNARLVKPWVGGYTGKDPLDNIYVKNLYIIKH
Chromosome	HRIBO	1798857	1799504	-	SL1344_1679	ychE	648	216	0.8	0.49	0.41	14.05	3.78	2.71	17.64	7.73	6.61	reparation-LB-1	GTG	TAA	GTGATTCAACCGCTTTTTGATTTTCCTGTTTACTTTAAGTTCTTTATCGGGCTCTTTGCGCTGGTTAACCCGGTGGGGATTATCCCCGTTTTCATCAGCATGACCAGCTACCAGACGGCCACGGCGCGTAATAAAACTAACCTCACCGCGAATCTGTCGGTTGCGATTATCTTGTGGAGTTCCTTATTCCTCGGCGATGGCATCCTGCAACTCTTTGGTATTTCTATTGATTCGTTCAGAATTGCGGGCGGTATCCTGGTTGTCACCATTGCAATGTCGATGATCAGCGGGAAGCTGGGGGAAGATAAACAAAACAAGCAAGAAAAGTCAGAGACGGCCATACGCGAGAGCATTGGCGTTGTGCCGTTAGCGCTGCCGTTAATGGCGGGGCCAGGGGCGATCAGCTCCACTATCGTCTGGGGGACGCGTTATCACAGCATCGCGCATTTGCTTGGCTTTTCAGTTGCCATTGCGCTTTTTGCGCTTTGCTGCTGGGGCGTGTTCCGTATGGCGCCGTGGCTGGTTCGTTTGCTGGGGCAAACTGGTATCAACGTTATTACCCGAATCATGGGGTTGTTGTTAATGGCGCTCGGCATCGAATTTATTGTCACAGGAATAAAAGGCATTTTCCCCGGCTTGCTCAACTAA	VIQPLFDFPVYFKFFIGLFALVNPVGIIPVFISMTSYQTATARNKTNLTANLSVAIILWSSLFLGDGILQLFGISIDSFRIAGGILVVTIAMSMISGKLGEDKQNKQEKSETAIRESIGVVPLALPLMAGPGAISSTIVWGTRYHSIAHLLGFSVAIALFALCCWGVFRMAPWLVRLLGQTGINVITRIMGLLLMALGIEFIVTGIKGIFPGLLN
Chromosome	HRIBO	1799981	1802659	+	SL1344_1680	adh	2679	893	2.35	0.45	3.91	97.49	79.01	822.45	41.46	175.65	210.21	reparation-SPII-1 reparation-SPI-1 reparation-LB-1	ATG	TAA	ATGGCTGTTACTAATGTCGCTGAACTTAACGCACTCGTAGAGCGTGTAAAAAAAGCCCAGCGTGAATATGCCAGTTTCACTCAAGAACAGGTCGACAAAATCTTCCGCGCCGCCGCTCTGGCTGCCGCTGATGCCCGCATTCCGCTGGCCAAAATGGCCGTCGCCGAATCCGGTATGGGTATCGTGGAAGACAAAGTGATTAAAAACCACTTCGCTTCTGAATATATTTACAACGCCTATAAAGATGAAAAAACCTGCGGCGTGCTGTCTGAAGACGACACCTTCGGGACCATCACCATTGCTGAACCTATCGGCATTATTTGCGGTATCGTTCCAACCACTAACCCAACCTCTACCGCGATCTTCAAATCGCTGATTAGCCTGAAGACCCGTAACGCCATCATCTTTTCTCCGCATCCGCGCGCTAAAGAAGCAACCAACAAAGCGGCAGACATCGTTCTGCAAGCGGCTATCGCTGCCGGCGCGCCGAAAGATCTGATTGGCTGGATCGATCAACCTTCCGTAGAACTGTCTAACGCGTTGATGCACCACCCGGATATTAACCTGATCCTCGCCACTGGCGGTCCAGGCATGGTTAAAGCTGCATACAGCTCCGGTAAACCGGCTATCGGCGTAGGCGCAGGCAACACTCCGGTTGTCATTGATGAAACCGCTGATATCAAACGCGCTGTGGCGTCTGTTCTGATGTCTAAAACCTTCGATAACGGCGTAATCTGTGCTTCTGAACAGTCTGTTGTCGTTGTTGATTCCGTCTATGATGCCGTTCGCGAACGTTTCGCCAGCCATGGCGGCTACATGCTGCAGGGCCAGGAGCTGAAAGCGGTTCAAAACGTTATCCTGAAAAATGGCGCTCTGAACGCCGCTATCGTCGGCCAGCCAGCCTACAAAATCGCTGAACTGGCAGGCTTCTCCGTACCAGAAACCACCAAGATTCTGATCGGTGAAGTTACGGTCGTTGACGAAAGCGAACCGTTCGCACACGAAAAACTGTCTCCGACTCTGGCGATGTATCGTGCGAAAGATTTCGAAGAAGCGGTAGAAAAAGCAGAAAAACTGGTCGCTATGGGCGGTATCGGTCACACCTCCTGCCTGTACACTGACCAGGATAACCAGCCAGAACGCGTTGCTTACTTCGGTCAGATGATGAAAACCGCGCGTATCCTGATCAACACCCCGGCCTCTCAGGGTGGTATCGGTGACCTGTACAACTTCAAACTCGCACCTTCCCTGACGTTGGGTTGTGGTTCCTGGGGTGGTAACTCCATCTCTGAAAACGTTGGTCCGAAACACCTGATCAACAAGAAAACCGTTGCTAAGCGAGCTGAAAACATGTTGTGGCACAAACTTCCGAAATCTATCTACTTCCGCCGTGGCTCTCTGCCCATCGCGCTGGATGAAGTGATTACTGATGGCCACAAACGTGCGCTCATCGTGACTGACCGCTTCCTGTTCAACAACGGCTATGCAGACCAGATCACCTCTGTGCTGAAAGCGGCTGGCGTTGAAACCGAAGTCTTCTTCGAAGTTGAAGCAGACCCGACGCTTTCCGTTGTTCGCAAAGGCGCTGAGCTGGCTAACTCCTTCAAACCGGACGTGATCATCGCGCTGGGCGGCGGTTCCCCGATGGACGCCGCGAAAATCATGTGGGTCATGTACGAACATCCGGAAACTCACTTCGAAGAACTGGCGCTGCGCTTTATGGACATCCGTAAACGTATCTACAAGTTCCCGAAAATGGGCGTGAAAGCGAAAATGATCGCCGTCACCACCACTTCCGGTACCGGTTCTGAAGTCACACCGTTTGCGGTTGTGACCGACGATGCAACCGGTCAGAAATATCCGCTGGCTGACTACGCCCTGACCCCGGATATGGCGATTGTCGACGCCAACCTGGTGATGGATATGCCGAAGTCCCTGTGTGCGTTCGGTGGTCTGGATGCGGTAACTCACGCTCTGGAAGCTTATGTTTCCGTACTGGCTTCTGAGTTCTCTGACGGTCAGGCTCTGCAGGCTCTGAAACTGCTGAAAGAAAACCTGCCGGCGTCTTACCACGAAGGTTCCAAGAACCCGGTTGCGCGTGAACGTGTTCACAGCGCCGCGACTATCGCCGGTATCGCGTTTGCCAACGCCTTCCTCGGTGTATGTCACTCCATGGCGCACAAACTGGGCTCTCAGTTCCACATTCCGCACGGTCTGGCGAACGCCCTGCTGATTTGTAACGTTATCCGCTACAACGCGAATGACAACCCGACCAAGCAGACCGCTTTCAGCCAGTACGATCGTCCGCAGGCACGCCGTCGTTACGCTGAAATTGCTGACCACCTGGGCCTGAGCGCGCCGGGCGACCGTACCGCTGCTAAGATTGAAAAACTGCTGGCATGGCTGGAAAGCATTAAAGCTGAGCTGGGTATTCCTAAGTCTATCCGTGAAGCAGGCGTACAGGAAGCTGACTTCCTGGCACACGTTGACAAACTGTCTGAAGATGCCTTCGATGACCAGTGCACCGGCGCTAACCCGCGTTATCCACTGATCTCCGAACTGAAACAGATTCTGCTGGATACCTACTACGGTCGTGATTTCACCGAAGGTGAAGTTGCAGCGAAGAAAGACGTCGTTGCCGCACCGAAAGCAGAGAAAAAAGCGAAAAAATCCGCTTAA	MAVTNVAELNALVERVKKAQREYASFTQEQVDKIFRAAALAAADARIPLAKMAVAESGMGIVEDKVIKNHFASEYIYNAYKDEKTCGVLSEDDTFGTITIAEPIGIICGIVPTTNPTSTAIFKSLISLKTRNAIIFSPHPRAKEATNKAADIVLQAAIAAGAPKDLIGWIDQPSVELSNALMHHPDINLILATGGPGMVKAAYSSGKPAIGVGAGNTPVVIDETADIKRAVASVLMSKTFDNGVICASEQSVVVVDSVYDAVRERFASHGGYMLQGQELKAVQNVILKNGALNAAIVGQPAYKIAELAGFSVPETTKILIGEVTVVDESEPFAHEKLSPTLAMYRAKDFEEAVEKAEKLVAMGGIGHTSCLYTDQDNQPERVAYFGQMMKTARILINTPASQGGIGDLYNFKLAPSLTLGCGSWGGNSISENVGPKHLINKKTVAKRAENMLWHKLPKSIYFRRGSLPIALDEVITDGHKRALIVTDRFLFNNGYADQITSVLKAAGVETEVFFEVEADPTLSVVRKGAELANSFKPDVIIALGGGSPMDAAKIMWVMYEHPETHFEELALRFMDIRKRIYKFPKMGVKAKMIAVTTTSGTGSEVTPFAVVTDDATGQKYPLADYALTPDMAIVDANLVMDMPKSLCAFGGLDAVTHALEAYVSVLASEFSDGQALQALKLLKENLPASYHEGSKNPVARERVHSAATIAGIAFANAFLGVCHSMAHKLGSQFHIPHGLANALLICNVIRYNANDNPTKQTAFSQYDRPQARRRYAEIADHLGLSAPGDRTAAKIEKLLAWLESIKAELGIPKSIREAGVQEADFLAHVDKLSEDAFDDQCTGANPRYPLISELKQILLDTYYGRDFTEGEVAAKKDVVAAPKAEKKAKKSA
Chromosome	HRIBO	1802595	1802681	+		Chromosome:1802595-1802681:+	87	29	4.59	0.48	1.86	216.5	155	755.54	47.13	324.26	405.98	reparation-SPII-1	TTG	TGA	TTGCAGCGAAGAAAGACGTCGTTGCCGCACCGAAAGCAGAGAAAAAAGCGAAAAAATCCGCTTAATTCGTTATCTGTTTTAGCATGA	LQRRKTSLPHRKQRKKRKNPLNSLSVLA
Chromosome	HRIBO	1802856	1803473	-	SL1344_1681	tdk	618	206	0.81	0.78	1.35	45.21	26.45	65.24	56.09	34.03	48.25	reparation-SPII-1 reparation-LB-1	ATG	TGA	ATGGCACAGCTATATTTCTACTATTCGGCAATGAATGCGGGTAAGTCGACTGCACTGCTGCAATCTTCATACAATTATCAGGAACGCGGGATGCGTACCGTCGTATATACGGCGGAAATCGACGATCGTTTCGGCGCAGGCAAAGTCAGCTCTCGTATCGGTTTGTCGTCGCCGGCAAAATTGTTTAACCAAAATACATCCTTGTTTGAAGAGATTCGTGCCGAGAGCGCGCGGCAGACAATACATTGCGTGTTAGTCGACGAAAGCCAGTTTTTGACTCGCCAGCAGGTTTATCAATTATCCGAGGTTGTCGACAAATTAGATATTCCAGTACTTTGCTATGGGCTACGAACAGACTTTCGTGGGGAGCTCTTTGTCGGCAGCCAATACTTGCTGGCATGGTCAGATAAGCTGGTGGAATTAAAAACTATCTGTTTCTGCGGTCGTAAAGCCAGTATGGTTCTGCGCCTTGATCAGGACGGCAGGCCTTATAACGAAGGCGAACAGGTGGTTATTGGCGGGAATGAACGCTACGTTTCAGTTTGCCGTAAGCATTATAAGGACGCGCTGGAGGAGGGCTCACTGACGGCGATTCAGGAGCGTCATCGGCACATATGA	MAQLYFYYSAMNAGKSTALLQSSYNYQERGMRTVVYTAEIDDRFGAGKVSSRIGLSSPAKLFNQNTSLFEEIRAESARQTIHCVLVDESQFLTRQQVYQLSEVVDKLDIPVLCYGLRTDFRGELFVGSQYLLAWSDKLVELKTICFCGRKASMVLRLDQDGRPYNEGEQVVIGGNERYVSVCRKHYKDALEEGSLTAIQERHRHI
Chromosome	HRIBO	1804136	1804549	+	SL1344_1682	hns	414	138	5.99	0.39	2.22	2727.47	689.93	2876.98	455.54	1770.08	1293.03	reparation-SPII-1 reparation-SPI-1 reparation-LB-1	ATG	TAA	ATGAGCGAAGCACTTAAAATTCTGAACAACATCCGTACTCTTCGTGCGCAGGCAAGAGAATGTACTCTGGAAACGCTTGAAGAAATGCTGGAAAAATTAGAAGTTGTCGTTAATGAGCGTCGTGAAGAAGAAAGCGCTGCTGCTGCTGAAGTGGAAGAACGCACTCGTAAACTGCAACAGTATCGTGAAATGTTAATTGCCGACGGCATTGACCCGAATGAACTGCTGAATAGCATGGCTGCCGCTAAATCCGGTACCAAAGCTAAACGCGCAGCTCGTCCGGCTAAATATAGCTATGTTGACGAAAACGGTGAAACTAAAACCTGGACTGGCCAGGGTCGTACACCGGCTGTAATCAAAAAAGCAATGGAAGAACAAGGTAAGCAACTGGAAGATTTCCTGATCAAGGAATAA	MSEALKILNNIRTLRAQARECTLETLEEMLEKLEVVVNERREEESAAAAEVEERTRKLQQYREMLIADGIDPNELLNSMAAAKSGTKAKRAARPAKYSYVDENGETKTWTGQGRTPAVIKKAMEEQGKQLEDFLIKE
Chromosome	HRIBO	1804681	1805589	-	SL1344_1683	galU	909	303	0.93	0.45	1.21	221.71	105.64	236.22	238.36	235.61	195.46	reparation-SPII-1 reparation-SPI-1 reparation-LB-1	ATG	TAA	ATGGCTGCCCTTAATTCGAAAGTCAAAAAAGCCGTTATCCCGGTCGCGGGATTGGGAACCAGGATGCTGCCAGCGACCAAAGCTATCCCGAAAGAGATGCTGCCGCTGGTTGATAAGCCATTAATTCAGTACGTCGTGAACGAATGTATCGCTGCTGGCATTACTGAAATCGTGCTTGTTACGCACTCGTCTAAAAACTCTATTGAAAACCACTTTGATACCAGTTTTGAGCTGGAAGCGATGCTGGAAAAACGCGTTAAGCGTCAGCTTCTGGAGGAGGTTCAGTCTATTTGCCCTCCGCATGTCACTATTATGCAGGTACGTCAAGGGCTGGCAAAAGGCCTGGGCCATGCCGTATTGTGCGCGCATCCCGTTGTCGGAAACGAACCTGTCGCTGTTATTCTGCCAGACGTTATTCTTGACGAATATGAGTCCGACCTGTCTCAGGATAACCTGGCTGAAATGATCCGCCGTTTTGACGAAACCGGCAATAGCCAGATTATGGTTGAGCCGGTAGAAGATGTGACTGCATACGGCGTGGTCGATTGTAAAGGCGTTGAGCTGGCGCCGGGCGAAAGTGTGCCGATGGTTGGCGTGGTTGAAAAACCAAAAGCGGATGTCGCGCCGTCTAACCTTGCGATTGTCGGGCGTTATGTGTTGAGCGCGGATATCTGGGCGTTGCTGGCGAAAACCCCTCCGGGCGCCGGGGATGAAATTCAGTTGACCGATGCTATCGATATGCTGATCGAAAAAGAAACGGTTGAAGCCTACCACATGAAGGGTAAAAGCCATGACTGTGGTAATAAGTTAGGATATATGCAGGCATTCGTTGAATATGGCATCCGTCATAATTCGCTGGGTGCTGAATTTAAAGCCTGGCTTGAAGAAGAAATGGGTATTAAGAAGTAA	MAALNSKVKKAVIPVAGLGTRMLPATKAIPKEMLPLVDKPLIQYVVNECIAAGITEIVLVTHSSKNSIENHFDTSFELEAMLEKRVKRQLLEEVQSICPPHVTIMQVRQGLAKGLGHAVLCAHPVVGNEPVAVILPDVILDEYESDLSQDNLAEMIRRFDETGNSQIMVEPVEDVTAYGVVDCKGVELAPGESVPMVGVVEKPKADVAPSNLAIVGRYVLSADIWALLAKTPPGAGDEIQLTDAIDMLIEKETVEAYHMKGKSHDCGNKLGYMQAFVEYGIRHNSLGAEFKAWLEEEMGIKK
Chromosome	HRIBO	1805792	1806805	-	SL1344_1684	hnr	1014	338	0.9	0.6	1.08	34.36	20.96	63.1	37.98	35.06	58.66	reparation-SPII-1 reparation-SPI-1 reparation-LB-1	ATG	TGA	ATGACGCAGCCATTGGTCGGAAAACAGATTCTTATTGTTGAAGACGAGCCTGTATTTCGCTCGCTTCTGGATTCGTGGTTTTCCTCTTTGGGAGCGACAACGGCATTGGCAGGCGACGGGGTGGATGCCCTGGAGTTGATGGGGCGTTTTACCCCTGATCTCATGATATGTGATATCGCTATGCCGAGAATGAACGGTCTCAAACTGGTAGAAAACTTACGTAATCGCGGAGACCAGACGCCTATTCTGGTTATTTCCGCAACAGAAAATATGGCGGATATCGCCAAAGCGTTGCGCCTTGGGGTTGAAGATGTCTTGCTGAAGCCGGTAAAAGATCTCAACCGCTTGCGGGAAACCGTATTCGCTTGCTTATACCCTAATATGTTTAACTCGCGGGTTGAAGAAGAAGAACGCCTGTTTCGTGACTGGGATGCAATGGTGAGTAATCCGACCGCCGCAGCGCAATTGTTGCAGGAATTGCAGCCCCCGGTACAGCAGGTGATTTCTCATTGCCGCATTAATTACCGGCAGCTCGTCTCCGCCGATCAGCCTGGACTGGTGCTGGATATTGCGCCGCTATCTGATAACGAACTGGCATTTTATTGCCTGGATGTCACCCGGGCGGGCGATAACGGCGTGTTAGCCGCATTGTTGCTGCGGGCGCTATTTAACGGCTTATTGCAGGATCAGCTAGGCCAACAAAAGCACCGTTTACCGGAGTTAGGCGCGCTATTAAAACAGGTAAATCATCTGCTCAGACAAGCCAATTTACCTGGGCAATTCCCGCTATTTGTCGGCTACTATCACAGTGAGCTCAAAAATTTGATTCTCGTCTCCGCCGGATTGAACGCCACCTTAAATACGGGCGCTCATCAGGTTCAAATTAGCAGCGGCGTGCCGCTAGGAACATTGGGTAACGCCTACCTTAACCAATTAAGCCAGCGTTGCGACTCGTGGCAGTGTCAAATATGGGGCGCAGGAGGGCGTCTGCGATTGATGTTGTCTGCGGAATGA	MTQPLVGKQILIVEDEPVFRSLLDSWFSSLGATTALAGDGVDALELMGRFTPDLMICDIAMPRMNGLKLVENLRNRGDQTPILVISATENMADIAKALRLGVEDVLLKPVKDLNRLRETVFACLYPNMFNSRVEEEERLFRDWDAMVSNPTAAAQLLQELQPPVQQVISHCRINYRQLVSADQPGLVLDIAPLSDNELAFYCLDVTRAGDNGVLAALLLRALFNGLLQDQLGQQKHRLPELGALLKQVNHLLRQANLPGQFPLFVGYYHSELKNLILVSAGLNATLNTGAHQVQISSGVPLGTLGNAYLNQLSQRCDSWQCQIWGAGGRLRLMLSAE
Chromosome	HRIBO	1806896	1807792	-		Chromosome:1806896-1807792:-	897	299	0.99	0.7	0.65	50.75	55.58	61.56	51.11	78.9	94.78	reparation-SPII-1 reparation-SPI-1 reparation-LB-1	ATG	TAA	ATGAAAATAGGGCTGGCGCTGGGATCTGGCGCAGCGAGAGGATGGTCTCATATTGGGGTCATCAAAGCCCTCAAGCAAGCAGGCATTGATATTGATATCGTTGCAGGATGCTCAATAGGTTCACTGGTCGGCGCCGCGTATGCCTGTAATAAATTATCGGCGCTTGAACAGTGGGTATGTTCATTCCGCTACTGGGATGTTTTACGCCTGATGGATGTATCCTGGGGCAGAGGAGGGTTGCTTCGCGGCGAACGCGTATTTAATCACTATCGGGATATTATGCCCGTCACGGATTTTGACCACTGTTCAAGACGTTTTGGCGCGGTCGCGACGAATCTTAGCACGGGACGAGAGCTATGGTTTACTGAAGGCGATCTACACCTTGCTGTACGCGCGTCGTGCAGTATGCCAGGGCTGATGTCTCCGGTTGAACATAACGGTTACTGGCTGGTAGATGGCGCAGTCGTTAATCCGGTACCTGTTTCGTTAACCAGGGCGCTGGGGGCTGATATCGTTATTGCGGTAGACCTGCAACATGATGCCCACCTCATGCAGCAAGATTTGCTCTCTGTAAATGTCGGGAATATCAATGAAGAGAGCGATGATGCGCTGCCCTGGCATAAGCGTTTAAAAGAACGTTTCAGTAGCCTGACTTCACGCCGTGGCGTGAGTTCGCCTGGGGCAATGGAAATCATGACAACCTCCATCCAGGTGTTGGAAAATCGTCTTAAACGTAACCGTATGGCTGGCGATCCGCCTGATATTCTCATTCAACCATTCTGTCCGCAAATCTCTACGCTGGATTTTCATCGCGCCCATGCCGCTATTGCGGCGGGTCAGTTAGCCGTAGAGAAAAAGATGGACGAACTTATACCCTTGGTGCGTACCGACGTTTAA	MKIGLALGSGAARGWSHIGVIKALKQAGIDIDIVAGCSIGSLVGAAYACNKLSALEQWVCSFRYWDVLRLMDVSWGRGGLLRGERVFNHYRDIMPVTDFDHCSRRFGAVATNLSTGRELWFTEGDLHLAVRASCSMPGLMSPVEHNGYWLVDGAVVNPVPVSLTRALGADIVIAVDLQHDAHLMQQDLLSVNVGNINEESDDALPWHKRLKERFSSLTSRRGVSSPGAMEIMTTSIQVLENRLKRNRMAGDPPDILIQPFCPQISTLDFHRAHAAIAAGQLAVEKKMDELIPLVRTDV
Chromosome	HRIBO	1807912	1808370	+	SL1344_1686	ychJ	459	153	1.19	0.41	0.5	53.35	10.68	17.18	44.93	25.82	34.64	reparation-LB-1	GTG	TGA	GTGTCTCAGCCTTGTCCCTGTGGTAGCGCTGACGAGTATAGCCTATGTTGTGGTCGTATTGTGTCCGGAGAACGAGTAGCACCCGATCCGTCACATCTCATGCGCTCTCGTTACTGCGCTTTTGTGATGAAAGACGCAGATTACTTAATTAAGAGCTGGCATCCAACCTGCAATGCGGCCGCGTTTCGTGATGATATCATCGCCGGATTTGCCAATACCAGGTGGCTCGGCCTGACTATTTTTGAACATACCTGGTCAGAAGCAGAAAATACAGGGTATGTTAGTTTTATCGCGCGTTTTTCCGAACAAGGGAAAAACGGGGCGATTATCGAACGTTCTCGTTTTATCAAAGAAAACGGTCAGTGGTATTATATTGACGGTACCCGCCCGCAGTTGGGTCGAAATGATCCCTGCCCGTGCGGTTCAGGCAAAAAATTTAAAAAGTGCTGCGGCCAGTGA	VSQPCPCGSADEYSLCCGRIVSGERVAPDPSHLMRSRYCAFVMKDADYLIKSWHPTCNAAAFRDDIIAGFANTRWLGLTIFEHTWSEAENTGYVSFIARFSEQGKNGAIIERSRFIKENGQWYYIDGTRPQLGRNDPCPCGSGKKFKKCCGQ
Chromosome	HRIBO	1808421	1809263	+	SL1344_1687	purU	843	281	1.01	0.41	1.28	53.25	21.33	81.09	52.61	51.48	63.12	reparation-SPII-1 reparation-SPI-1 reparation-LB-1	ATG	TAA	ATGCAATCACTACAACGTAAAGTTCTGCGTACTATTTGTCCCGATCAAAAAGGCCTTATCGCGCGGATTACCAACATTTGCTATAAGCATGAGCTTAATATTGTGCAAAACAATGAATTTGTTGACCATCGCACCGGACGCTTTTTTATGCGGACCGAGCTGGAAGGCATCTTCAATGATTCCACTCTTCTGGCCGATCTGGACAGCGCCTTACCGGAAGGCTCTGTTCGTGAACTCAATCCCGCCGGACGCCGTCGGGTAGTGATTCTGGTTACCAAAGAGGCGCATTGTCTGGGCGACCTGCTGATGAAAGCCAACTATGGCGGGCTGGATGTTGAAATCGCCGCGGTCATTGGCAACCATGAAACGTTACGCTCGCTGGTTGAACGTTTTGAGATCCCTTTCGAACTGGTCAGCCATGAGGGATTAACGCGTGAAGAGCATGACACGAAGATGGCGGACGCCATTGATGCCCATCAACCGGACTATGTGGTGCTGGCCAAGTATATGCGTGTTTTGACGCCAGGTTTTGTGGCGCGCTTCCCGAACAAAATTATCAATATCCACCACTCATTCCTGCCGGCGTTTATCGGCGCGCGTCCTTATCATCAGGCCTATGAGCGCGGCGTGAAAATCATCGGCGCTACCGCGCACTATGTGAATGATAATCTGGATGAAGGCCCAATCATTATGCAGGACGTGATTCATGTCGATCACACTTACACCGCAGAAGATATGATGCGTGCCGGGCGCGACGTTGAGAAAAACGTATTAAGCCGCGCGCTGTATCAGGTTCTGGCACAGCGAGTCTTTGTTTACGGCAATCGGACGATTATTCTTTAA	MQSLQRKVLRTICPDQKGLIARITNICYKHELNIVQNNEFVDHRTGRFFMRTELEGIFNDSTLLADLDSALPEGSVRELNPAGRRRVVILVTKEAHCLGDLLMKANYGGLDVEIAAVIGNHETLRSLVERFEIPFELVSHEGLTREEHDTKMADAIDAHQPDYVVLAKYMRVLTPGFVARFPNKIINIHHSFLPAFIGARPYHQAYERGVKIIGATAHYVNDNLDEGPIIMQDVIHVDHTYTAEDMMRAGRDVEKNVLSRALYQVLAQRVFVYGNRTIIL
Chromosome	HRIBO	1809559	1809948	+		Chromosome:1809559-1809948:+	390	130	2.37	0.81	0.63	1355.49	85.92	62.92	572.14	105.72	100.37	reparation-LB-1	TTG	TGA	TTGTCGGGGAAGGGTGAGAACCTTCGATTAAGGTTCGACTCGAGCGAAAGAACGTTGCCAACGGTAACGGCCCGTAGGGTGAGGAGTGAAGCGACGAATAATCCTTCCTCCACCACCATCTTCAAGCTTTACCTACAATTTGAATTACCCCTGGTGGGGTTCCCGAGCGGCCAAAGGGAGCAGACTGTAAATCTGCCGTCATCGACTTCGAAGGTTCGAATCCTTCCCCCACCACCATCGCTTCCGTCGCGTATCTTATCCCCGTTAAGCATAGTGTCTCATATCTCTCTGTACGGGAAGGATGAGAAGCTTCTACCAGGGTTCGATTCGAGCGCAGCGAGAAAGCGTTGCCGCAGGCAACGACCCGAAGGGCGAAGCGCGCAGCGCTGA	LSGKGENLRLRFDSSERTLPTVTARRVRSEATNNPSSTTIFKLYLQFELPLVGFPSGQREQTVNLPSSTSKVRILPPPPSLPSRILSPLSIVSHISLYGKDEKLLPGFDSSAARKRCRRQRPEGRSAQR
Chromosome	HRIBO	1812350	1813027	-	SL1344_1689	narI	678	226	1.68	1.04	0.38	3.7	6.63	2.59	2.2	6.4	6.77	reparation-SPI-1	ATG	TGA	ATGCACTTCCTGAATATGTTCTTCTTTGATATCTACCCGTACATTGCCGGATCGGTATTTCTGATCGGTAGTTGGTTACGTTACGACTACGGCCAGTACACCTGGCGGGCGGCTTCCAGTCAGATGCTGGATCGCAAAGGAATGAACCTGGCGTCAAACCTGTTCCACATTGGGATTCTGGGTATTTTCGCCGGTCACTTCCTGGGCATGTTAACGCCGCACTGGATGTATGAAGCTTTTCTGCCGGTCGACGTGAAGCAGAAGATGGCGATGATTGCCGGCGGCGCCTGCGGCGTGCTGACGCTGGTTGGCGGTATTTTACTGCTCAAGCGTCGTCTGTTTAGCCCACGTGTCCGCGCCACCACTACCGGCGCAGATATTTTGATTCTCTCGCTGCTGGTGATTCAGTGCGCGCTGGGCCTGCTGACCATTCCGTTCTCCGCCCAGCATATGGACGGGAGTGAAATGATGAAGCTGGTCGGGTGGGCGCAGTCAGTTGTGACCTTCCACGGTGGCGCATCCGCACATCTGGATGGTGTAGCCTTTATCTTCCGTATGCACCTGGTACTGGGGATGACGCTGTTCCTGTTGTTCCCATTCTCGCGCCTGGTGCATATCTGGAGCGTGCCGGTCGAGTATCTGACCCGCAAATACCAGATTGTTCGTGCACGTCACTGA	MHFLNMFFFDIYPYIAGSVFLIGSWLRYDYGQYTWRAASSQMLDRKGMNLASNLFHIGILGIFAGHFLGMLTPHWMYEAFLPVDVKQKMAMIAGGACGVLTLVGGILLLKRRLFSPRVRATTTGADILILSLLVIQCALGLLTIPFSAQHMDGSEMMKLVGWAQSVVTFHGGASAHLDGVAFIFRMHLVLGMTLFLLFPFSRLVHIWSVPVEYLTRKYQIVRARH
Chromosome	HRIBO	1815266	1819009	-	SL1344_1692	narG	3744	1248	2.12	0.42	3.01	3.1	2.29	7.26	1.46	5.39	2.41	reparation-LB-1	ATG	TGA	ATGAGTAAATTCCTGGACCGGTTTCGCTACTTCAAGCAGAAGGGCGAAACCTTTGCCGATGGGCACGGCCAGCTTCTCGAAACAAACCGGGACTGGGAGGACGGATACCGCCAACGTTGGCAGCATGACAAAATTGTGCGCTCAACCCATGGGGTGAACTGCACCGGTTCTTGTAGCTGGAAAATTTATGTCAAAAATGGTCTGGTGACCTGGGAAACACAGCAAACCGATTACCCGCGCACCCGTCCTGACATGCCAAACCATGAACCTCGCGGCTGCCCGCGCGGGGCAAGCTACTCCTGGTATCTCTACAGCGCTAACCGACTGAAATATCCGCTAATGCGCAAACGTCTGATGAAGATGTGGCGCGAGGCGAAAAAACTGCATCGCGATCCGGTAGAGGCATGGGCCTCCATCATTGAAGATGCCGATAAAGCCAAAAGCTTCAAACAGGCGCGTGGTCGTGGCGGCTTTGTTCGCTCCTCATGGCAGGAAGTGAACGAGCTGATCGCCGCCTCCAACGTGTACACCGTGAAAACCTATGGCCCTGACCGCGTCGCGGGCTTCTCACCCATCCCGGCGATGTCGATGGTTTCCTACGCTTCCGGCGCACGTTATCTTTCGCTGATTGGCGGTACCTGCCTGAGCTTCTACGACTGGTACTGCGACCTGCCGCCAGCCTCCCCGCAAACCTGGGGCGAGCAGACCGACGTGCCGGAATCCGCTGACTGGTACAACTCCAGCTATATTATCGCCTGGGGCTCTAACGTGCCGCAAACCCGTACGCCGGACGCCCACTTCTTTACCGAAGTACGTTACAAAGGCACTAAAACCGTCGCGGTGACGCCGGACTATGCTGAAATCGCCAAACTGTGCGATCTGTGGCTGGCGCCGAAGCAGGGGACCGATGCGGCGATGGCGCTGGCGATGGGCCACGTCATGCTGCGCGAGTTCCACCTCGACAACCCGCGCCAGTACTTCACCGATTATGTCCGTCGCTATACCGACATGCCAATGCTGGTGATGCTTGAAGAGCGTGATGGTTATTATGCCGCAGGTCGTATGCTGCGCGCTGCCGATCTCGTTGATTCGCTGGGGCAGGAAAATAACCCGGAATGGAAAACCGTCGCTATCAACAGCAACGGTGAAATGGTAGCGCCAAACGGTTCAATTGGTTTCCGCTGGGGCGAAAAAGGCAAATGGAACCTCGAACAGCGCGACGGGACTACCGGTGCAGAAACTGAATTGCAGCTCAGCTTGCTGGGCAGCCAGGATGAGATTGCTGACGTGGGCTTCCCGTATTTCGGCGGCGAGGGTTCAGAGTACTTTAATCATGTGGCGCTGGATAACGTCCTGCTGCATAAACTGCCGGCAAAACGTCTGCAACTGGCCGATGGTTCTTCAGCGTTAGTCACCACCGTGTATGACCTGACCATGGCGAACTATGGTCTGGAACGCGGCCTGAACGATGAAAATTGTGCCGCCAGTTATGATGATACCAAAGCGTATACGCCAGCATGGGCCGAGCAGATCACCGGCGTGCCGCGGGCGCAGATCATCCGTATCGCACGGGAGTTCGCCGATAACGCGGACAAAACGCACGGGCGTTCAATGATTATCGTTGGCGCCGGTCTGAACCACTGGTATCACCTCGATATGAACTATCGCGGGCTGATCAATATGTTGGTGTTCTGTGGTTGCGTTGGTCAGAGCGGCGGCGGCTGGGCGCACTACGTCGGCCAGGAAAAACTGCGTCCGCAGACCGGCTGGCAGCCGCTGGCGTTTGCCCTTGACTGGCAGCGTCCGGCGCGTCACATGAATAGCACCTCTTACTTCTATAACCACTCCAGCCAGTGGCGCTACGAGACGGTGACCGCCGAGGAATTACTGTCGCCGATGGCGGACAAATCCCGCTATAGCGGCCATCTGATTGACTTCAATGTGCGCGCCGAACGTATGGGCTGGTTGCCGTCGGCGCCGCAGTTAGGCACTAACCCGCTGTATATTGCGCGTGAAGCGGAAAAAGCCGGTATGACGCCGGTAGACTATACCGTCAAATCCCTGAAAGAGGGTTCGATTCGCTTTGCCGCCGAGCAGCCGGAAAACGGTAAAAACCACCCGCGTAACCTGTTCATCTGGCGTTCTAACCTGCTTGGGTCTTCCGGTAAAGGCCATGAGTACATGCTGAAGTATCTGCTGGGTACTGAGCATGGTATTCAGGGGCTGGATCTGGGTAAACAGGGCGGTGTGAAGCCGGAAGAAGTGGAGTGGCGTGACAATGGTCTGGACGGCAAACTGGATCTGGTGGTGACGCTGGACTTCCGCCTGTCGAGCACCTGCCTGTACTCCGATATCGTACTGCCGACCGCCACCTGGTATGAAAAAGACGATATGAATACCTCGGATATGCATCCGTTTATTCATCCGCTGTCTGCCGCCGTAGATCCGGCCTGGGAATCGAAAAGCGACTGGGAAATCTACAAAGGCATTGCGAAGAAATTCTCCGAAGTCTGTGTAGGCCACCTGGGTAAAGAGACTGACGTCGTGACGCTGCCGATCCAGCACGATTCTGCCGCTGAACTGGCGCAGCCGCTGGACGTGAAAGACTGGAAAAAAGGCGAATGCGATCTGATTCCAGGGAAAACCGCGCCGCACATCATGACCGTTGAGCGCGATTACCCGGCGACTTACGAACGCTTTACCTCTATCGGCCCGCTGATGGAGAAAATCGGCAACGGCGGGAAAGGGATTGCCTGGAACACGCAGAGCGAAATGGACTTGCTGCGTAAGCTTAATTACACCAAAGCGGACGGTCCGGCGAAAGGCCAGCCGATGCTCAACACGGCGATTGACGCGGCAGAGATGATCCTGACGTTAGCGCCGGAAACCAACGGTCAGGTGGCGGTGAAAGCCTGGGCGGCGCTGAGCGAGTTTACCGGTCGCGACCATACGCATCTGGCAACCAATAAAGAAGAAGAGAAAATCCGCTTCCGCGATATTCAGGCCCAGCCGCGCAAAATTATCTCCAGCCCGACCTGGTCTGGTCTGGAAGATGAGCACGTTTCTTATAACGCCGGTTATACCAACGTTCACGAGCTGATCCCATGGCGTACGCTGTCTGGTCGCCAACAGTTGTATCAGGATCACCAGTGGATGCGCGACTTCGGCGAAAGTTTGCTGGTGTATCGCCCACCGATCGACACCCGCTCGGTGAAAGCGGTGATGGGGCGTAAATCCAACGGTAATCCGGAGAAGGCGCTCAACTTCCTGACGCCGCACCAGAAATGGGGTATCCACTCGACCTACAGCGATAATCTGTTGATGCTGACCTTGTCGCGTGGCGGCCCGATTGTATGGATGAGCGAAACCGACGCCAAAGATCTGGGCATTGAAGATAACGACTGGATCGAAGTCTTCAACAGCAACGGCGCATTGACCGCACGCGCAGTGGTCAGCCAGCGTGTACCGGCGGGCATGACCATGATGTACCACGCGCAGGAACGTATCGTAAACCTGCCGGGGTCGGAAATTACCCAGCAGCGCGGCGGTATTCATAACTCGGTGACGCGCATTACGCCGAAACCGACCCATATGATCGGCGGCTATGCGCAGTTAGCCTACGGCTTTAACTACTACGGTACCGTCGGCTCCAACCGCGATGAGTTTGTGGTGGTACGTAAGATGAAGAACATTAACTGGTTGGATGGCGAAGGCAATGACCAGGTACAGGAGAGCGTAAAATGA	MSKFLDRFRYFKQKGETFADGHGQLLETNRDWEDGYRQRWQHDKIVRSTHGVNCTGSCSWKIYVKNGLVTWETQQTDYPRTRPDMPNHEPRGCPRGASYSWYLYSANRLKYPLMRKRLMKMWREAKKLHRDPVEAWASIIEDADKAKSFKQARGRGGFVRSSWQEVNELIAASNVYTVKTYGPDRVAGFSPIPAMSMVSYASGARYLSLIGGTCLSFYDWYCDLPPASPQTWGEQTDVPESADWYNSSYIIAWGSNVPQTRTPDAHFFTEVRYKGTKTVAVTPDYAEIAKLCDLWLAPKQGTDAAMALAMGHVMLREFHLDNPRQYFTDYVRRYTDMPMLVMLEERDGYYAAGRMLRAADLVDSLGQENNPEWKTVAINSNGEMVAPNGSIGFRWGEKGKWNLEQRDGTTGAETELQLSLLGSQDEIADVGFPYFGGEGSEYFNHVALDNVLLHKLPAKRLQLADGSSALVTTVYDLTMANYGLERGLNDENCAASYDDTKAYTPAWAEQITGVPRAQIIRIAREFADNADKTHGRSMIIVGAGLNHWYHLDMNYRGLINMLVFCGCVGQSGGGWAHYVGQEKLRPQTGWQPLAFALDWQRPARHMNSTSYFYNHSSQWRYETVTAEELLSPMADKSRYSGHLIDFNVRAERMGWLPSAPQLGTNPLYIAREAEKAGMTPVDYTVKSLKEGSIRFAAEQPENGKNHPRNLFIWRSNLLGSSGKGHEYMLKYLLGTEHGIQGLDLGKQGGVKPEEVEWRDNGLDGKLDLVVTLDFRLSSTCLYSDIVLPTATWYEKDDMNTSDMHPFIHPLSAAVDPAWESKSDWEIYKGIAKKFSEVCVGHLGKETDVVTLPIQHDSAAELAQPLDVKDWKKGECDLIPGKTAPHIMTVERDYPATYERFTSIGPLMEKIGNGGKGIAWNTQSEMDLLRKLNYTKADGPAKGQPMLNTAIDAAEMILTLAPETNGQVAVKAWAALSEFTGRDHTHLATNKEEEKIRFRDIQAQPRKIISSPTWSGLEDEHVSYNAGYTNVHELIPWRTLSGRQQLYQDHQWMRDFGESLLVYRPPIDTRSVKAVMGRKSNGNPEKALNFLTPHQKWGIHSTYSDNLLMLTLSRGGPIVWMSETDAKDLGIEDNDWIEVFNSNGALTARAVVSQRVPAGMTMMYHAQERIVNLPGSEITQQRGGIHNSVTRITPKPTHMIGGYAQLAYGFNYYGTVGSNRDEFVVVRKMKNINWLDGEGNDQVQESVK
Chromosome	HRIBO	1819397	1820794	-	SL1344_1693	narK	1398	466	1.92	0.08	1.66	3.59	0.29	5.64	1.87	3.82	3.39	reparation-SPII-1 reparation-LB-1	ATG	TAA	ATGAGTCACTTATCCGCCCCGGAAAGGGCAACTGGCGCTGTTATCACGGAATGGCGTCCGGAAGATCCGGCATTCTGGCAGCAGCGCGGCCATCGTGTCGCCAGCCGTAATTTGTGGATTTCTGTGCCGTGTTTACTGCTGGCGTTTTGCGTCTGGATGCTATTCAGCGCAGTGGCGGTGAACCTGCCGAAAGTGGGATTTAATTTTACGACCGATCAGCTCTTTATGTTGACTGCGCTGCCATCTGTTTCCGGCGCGCTGCTACGGGTGCCTTACTCCTTTATGGTGCCGCTATTTGGCGGACGTCGCTGGACAGCGTTCAGTACCGGTATCCTCATCGTGCCCTGCGTATGGTTAGGCTTTGCCGTTCAGGATACCAGTACGCCATTTAGCACCTTCATTATTATTTCCTTGCTGTGTGGTTTTGCCGGCGCGAACTTTGCCTCCAGTATGGCGAACATCAGCTTTTTCTTTCCTAAACAAAAGCAGGGCGGCGCGCTGGGTCTGAACGGTGGTCTGGGCAATATGGGCGTGAGCGTGATGCAACTGGTTGCGCCGCTGGTGGTTTCGCTCTCTATCTTTGCCGCCTTTGGCAGCCACGGTGTAGAGCAGCCGGACGGTTCTCAGCTCTATCTGGCGAACGCGGCCTGGATTTGGGTGCCTTTCCTGGCCATTTTTACGCTGGCGGCGTGGTTCGGCATGAACGAACTGGCGACGTCTAAGGCCTCGCTAAAAGAGCAACTGCCGGTGCTCAAACGTGGTCATCTGTGGATCATGAGTCTGCTGTATCTGGCGACCTTCGGATCGTTTATCGGTTTCTCCGCGGGGTTCGCGATGCTGTCTAAAACGCAATTCCCGGATGTGCAGATCCTGCATTATGCGTTTTTCGGTCCGTTTATCGGCGCGCTGGCGCGTTCGGCAGGCGGCGCAATTTCTGACCGTCTGGGGGGGACTCGCGTCACGCTTATCAACTTTGTCCTGATGGCGATTTTCAGCGGTCTGCTGTTCCTGACATTACCTACTGGCGGCGTTGGCGGTAGCTTTATCGCGTTCTACGGGGTATTTCTGGCGCTGTTCCTGACGGCTGGGTTGGGGAGTGGTTCTACCTTCCAGATGATCTCCGTTATCTTCCGTAAACTGACAATGGACCGGGTAAAAGCGGAAGGCGGGTCGGAAGAAAGAGCCATGCGTGAAGCGGCAACTGATACGGCGGCGGCGCTGGGCTTTATTTCCGCGATTGGCGCGATTGGCGGCTTTTTTATTCCGAAAGCGTTTGGTTCATCTTTAGCATTAACCGGTTCTCCAGTCGGCGCGATGAAAGTCTTTCTTATTTTCTATATCGCCTGCGTCGTTATTACCTGGGCGGTATATGGACGTCATTCTAAAAATAAAAAGTAA	MSHLSAPERATGAVITEWRPEDPAFWQQRGHRVASRNLWISVPCLLLAFCVWMLFSAVAVNLPKVGFNFTTDQLFMLTALPSVSGALLRVPYSFMVPLFGGRRWTAFSTGILIVPCVWLGFAVQDTSTPFSTFIIISLLCGFAGANFASSMANISFFFPKQKQGGALGLNGGLGNMGVSVMQLVAPLVVSLSIFAAFGSHGVEQPDGSQLYLANAAWIWVPFLAIFTLAAWFGMNELATSKASLKEQLPVLKRGHLWIMSLLYLATFGSFIGFSAGFAMLSKTQFPDVQILHYAFFGPFIGALARSAGGAISDRLGGTRVTLINFVLMAIFSGLLFLTLPTGGVGGSFIAFYGVFLALFLTAGLGSGSTFQMISVIFRKLTMDRVKAEGGSEERAMREAATDTAAALGFISAIGAIGGFFIPKAFGSSLALTGSPVGAMKVFLIFYIACVVITWAVYGRHSKNKK
Chromosome	HRIBO	1822398	1822931	+		Chromosome:1822398-1822931:+	534	178	0.42	0.59	0.54	7.64	9.95	16.41	18.15	16.88	30.64	reparation-SPI-1	GTG	TAA	GTGTTACCGGAAAGCAGCCGTGAGTTACTCAGCCAAATTCGCAATGAGCTAAACTGCTCCTGGGCGCAACTGCGCGAACTGTTAACCACTTTCCGGTTACAGTTGACGGAACCCGGGCTACGTCCGGCGCTGGAGGCAAGCTGCCAGGAGTTCAGCGCCCGGTTTGGCTTTACGGTAAAACTGGATTATCAGCTTCCCCCCCGCCTGGTGCCTTCACACCAGGCGATACACCTGTTGCAAATTGCCAGGGAAGCCCTCAGCAACGCCCTTAAACACTCTCATGCCGACGATGTGGTGGTGACAGTGACGCAATGTGGCAAACAGGTCAAACTAAAAGTGCAGGATAATGGCTGCGGCGTCCCGGAAAACGCCGAACGCAGTAATCACTACGGCATGATCATCATGCGCGATCGGGCGCAAAGTTTGCGCGGCGATTGCCAGGTACGCCGACGCGAGACTGGCGGAACAGAGGTCACTGTTACTTTTATTCCAGAAACAAACTTCACAGAAACCCAGGGAGATACCCATGAATAA	VLPESSRELLSQIRNELNCSWAQLRELLTTFRLQLTEPGLRPALEASCQEFSARFGFTVKLDYQLPPRLVPSHQAIHLLQIAREALSNALKHSHADDVVVTVTQCGKQVKLKVQDNGCGVPENAERSNHYGMIIMRDRAQSLRGDCQVRRRETGGTEVTVTFIPETNFTETQGDTHE
Chromosome	HRIBO	1822924	1823574	+	SL1344_1695	narL	651	217	1.65	0.48	1.41	18.32	11.93	37.7	11.07	24.62	26.78	reparation-SPII-1 reparation-SPI-1	ATG	TAA	ATGAATAATCAGGAACCGGCAACCATCCTGTTAATCGATGACCATCCGATGCTACGCACGGGTGTAAAGCAGCTTGTGAGTATGGCGCCCGATATCAGCGTGGTCGGAGAAGCCAGCAACGGTGAGCAGGGTATTGACCTGGCGGAATCGCTCGATCCCGATCTGATCCTCCTTGATTTGAATATGCCGGGAATGAATGGTCTCGAAACGCTGGATAAATTACGCGAAAAAGCGCTGTCAGGACGTATTGTCGTTTTCAGCGTATCCAACCATGAAGAAGATGTCGTCACGGCGCTAAAGCGCGGCGCGGACGGTTATCTGTTGAAAGACATGGAGCCGGAGGACTTGCTCAAAGCGTTACAACAGGCCGCCGCCGGCGAAATGGTATTAAGTGAAGCGTTAACGCCGGTACTGGCGGCCAGCCTGCGGGCCAACCGCGCCACCACCGATCGCGATGTAACGCAACTCACCCCGCGTGAGCGCGATATTCTGAAGCTCATCGCGCAGGGATTGCCGAATAAGATGATTGCCCGGCGTCTGGATATCACCGAAAGTACGGTCAAAGTGCACGTGAAACATATGCTCAAGAAAATGAAGCTGAAATCGCGCGTGGAGGCCGCCGTCTGGGTACATCAGGAACGCATCTTTTAA	MNNQEPATILLIDDHPMLRTGVKQLVSMAPDISVVGEASNGEQGIDLAESLDPDLILLDLNMPGMNGLETLDKLREKALSGRIVVFSVSNHEEDVVTALKRGADGYLLKDMEPEDLLKALQQAAAGEMVLSEALTPVLAASLRANRATTDRDVTQLTPRERDILKLIAQGLPNKMIARRLDITESTVKVHVKHMLKKMKLKSRVEAAVWVHQERIF
Chromosome	HRIBO	1823575	1824705	-		Chromosome:1823575-1824705:-	1131	377	2	0.86	0.79	15.82	12.65	13.95	7.91	14.76	17.71	reparation-SPI-1	GTG	TAA	GTGGTCAGCGAGCAGGTTAACCAGCAGCTTGAAAGCTGGCTATCAGCCTGGGGCAGCGCCAGCGTGGATATTAACGTCGATAACGAAGGTCATTTTAACGGCAGTCGCGGAAGCTGGTTTATCCCTTTACAGGATAAACAGCGCTATCTGACCTGGAGCCAGCTTGGTCTTACGCAACAGACTGACGGACTGGTAAGCAACATTGGCGTAGGACAGCGCTGGGCGCAGGATGGCTGGCTTCTTGGCTATAATACCTTTTACGATAATCTGCTGGATGAAAATCTACAGCGCGCCGGCTTTGGCGCGGAGGCGTGGGGAGAATATTTGCGTTTATCCGCCAACTATTATCAGCCTTTTGCCGACTGGCAGACGCATACGGCGACCTTAGAACAGCGAATGGCGCGCGGATATGATATCAACGCGCAAATGCGCCTGCCGTTTTACCAGCATATCAATACCAGCGTTAGTCTGGAGCAGTACTTTGGCGATAGCGTGGATCTGTTTGACTCCGGAACGGGGTATCACAATCCTGTCGCGTTAAAACTGGGTCTCAACTATACGCCAGTACCTTTGCTTACCATGACCGCCCAGCACAAACAGGGCGAGAGCGGGGTCAGTCAAAATAACCTGGGGCTGACGCTTAACTACCGCTTCGGCGTGCCGCTCAAAAAGCAGCTTGCCGCCAGTGAAGTGGCGCAAAGCCAGTCATTACGCGGTAGCCGCTATGATACGCCGCAACGTAACTCGCTGCCGACAATGGAGTATCGGCAGCGTAAAACGTTAACGGTTTTTCTGGCGACGCCGCCCTGGGATCTTACGCCTGGTGAGACGGTTGCGTTAAAATTGCAGGTGCGCAGCGTGCACGGTATTCGTCATTTGAGCTGGCAGGGCGATACACAGGCATTAAGTTTGACGGCAGGAACGGACACCCGCAGTACCGAGGGCTGGACAATCATTATGCCGGCCTGGGATCACCGCGAAGGCGCGGCAAATCGCTGGCGTTTATCGGTGGTGGTTGAGGATGAAAAAGGTCAGCGTGTCTCTTCCAATGAGATCACGCTCGCGCTGACTGAACCGTTTATCACGATGCCGGACGATAATCCGCATTGGCAACCGTTCCAGGAGCAATAA	VVSEQVNQQLESWLSAWGSASVDINVDNEGHFNGSRGSWFIPLQDKQRYLTWSQLGLTQQTDGLVSNIGVGQRWAQDGWLLGYNTFYDNLLDENLQRAGFGAEAWGEYLRLSANYYQPFADWQTHTATLEQRMARGYDINAQMRLPFYQHINTSVSLEQYFGDSVDLFDSGTGYHNPVALKLGLNYTPVPLLTMTAQHKQGESGVSQNNLGLTLNYRFGVPLKKQLAASEVAQSQSLRGSRYDTPQRNSLPTMEYRQRKTLTVFLATPPWDLTPGETVALKLQVRSVHGIRHLSWQGDTQALSLTAGTDTRSTEGWTIIMPAWDHREGAANRWRLSVVVEDEKGQRVSSNEITLALTEPFITMPDDNPHWQPFQEQ
Chromosome	HRIBO	1823575	1824840	-		Chromosome:1823575-1824840:-	1266	422	1.98	0.86	0.88	15.37	11.94	14.54	7.75	13.84	16.55	reparation-LB-1	ATG	TAA	ATGATGCCGGAATCCCACGAAGGGGAAAAGCATTTTGCCGAGATGGCCAAAGCGTTTGGCGAAGCCAGCATGAAAAATAACGATCTGGATACTGGTGAACAGGCGCGGCAATTCGCTTTCGGACAGGTACGCGATGTGGTCAGCGAGCAGGTTAACCAGCAGCTTGAAAGCTGGCTATCAGCCTGGGGCAGCGCCAGCGTGGATATTAACGTCGATAACGAAGGTCATTTTAACGGCAGTCGCGGAAGCTGGTTTATCCCTTTACAGGATAAACAGCGCTATCTGACCTGGAGCCAGCTTGGTCTTACGCAACAGACTGACGGACTGGTAAGCAACATTGGCGTAGGACAGCGCTGGGCGCAGGATGGCTGGCTTCTTGGCTATAATACCTTTTACGATAATCTGCTGGATGAAAATCTACAGCGCGCCGGCTTTGGCGCGGAGGCGTGGGGAGAATATTTGCGTTTATCCGCCAACTATTATCAGCCTTTTGCCGACTGGCAGACGCATACGGCGACCTTAGAACAGCGAATGGCGCGCGGATATGATATCAACGCGCAAATGCGCCTGCCGTTTTACCAGCATATCAATACCAGCGTTAGTCTGGAGCAGTACTTTGGCGATAGCGTGGATCTGTTTGACTCCGGAACGGGGTATCACAATCCTGTCGCGTTAAAACTGGGTCTCAACTATACGCCAGTACCTTTGCTTACCATGACCGCCCAGCACAAACAGGGCGAGAGCGGGGTCAGTCAAAATAACCTGGGGCTGACGCTTAACTACCGCTTCGGCGTGCCGCTCAAAAAGCAGCTTGCCGCCAGTGAAGTGGCGCAAAGCCAGTCATTACGCGGTAGCCGCTATGATACGCCGCAACGTAACTCGCTGCCGACAATGGAGTATCGGCAGCGTAAAACGTTAACGGTTTTTCTGGCGACGCCGCCCTGGGATCTTACGCCTGGTGAGACGGTTGCGTTAAAATTGCAGGTGCGCAGCGTGCACGGTATTCGTCATTTGAGCTGGCAGGGCGATACACAGGCATTAAGTTTGACGGCAGGAACGGACACCCGCAGTACCGAGGGCTGGACAATCATTATGCCGGCCTGGGATCACCGCGAAGGCGCGGCAAATCGCTGGCGTTTATCGGTGGTGGTTGAGGATGAAAAAGGTCAGCGTGTCTCTTCCAATGAGATCACGCTCGCGCTGACTGAACCGTTTATCACGATGCCGGACGATAATCCGCATTGGCAACCGTTCCAGGAGCAATAA	MMPESHEGEKHFAEMAKAFGEASMKNNDLDTGEQARQFAFGQVRDVVSEQVNQQLESWLSAWGSASVDINVDNEGHFNGSRGSWFIPLQDKQRYLTWSQLGLTQQTDGLVSNIGVGQRWAQDGWLLGYNTFYDNLLDENLQRAGFGAEAWGEYLRLSANYYQPFADWQTHTATLEQRMARGYDINAQMRLPFYQHINTSVSLEQYFGDSVDLFDSGTGYHNPVALKLGLNYTPVPLLTMTAQHKQGESGVSQNNLGLTLNYRFGVPLKKQLAASEVAQSQSLRGSRYDTPQRNSLPTMEYRQRKTLTVFLATPPWDLTPGETVALKLQVRSVHGIRHLSWQGDTQALSLTAGTDTRSTEGWTIIMPAWDHREGAANRWRLSVVVEDEKGQRVSSNEITLALTEPFITMPDDNPHWQPFQEQ
Chromosome	HRIBO	1825176	1825529	+	SL1344_1697	ychN	354	118	1.18	0.34	1.36	52.32	17.31	71.8	44.22	50.46	52.7	reparation-SPII-1 reparation-LB-1	ATG	TGA	ATGCAAAATATCGTCATTATCGCTAACGGCGCCGCCTACGGCAGCGAATCATTATTTAATAGCCTGCGTCTGGCCATTGCGCTGCGCGAGCAGGAAAGCCATCTCGATTTACGCCTGTTTTTGATGTCAGATGCCGTAACCGCAGGGTTACGCGGTCAAAAACCAGCCGAAGGCTACAATATTCAGCAAATGCTGGAAATTCTGACCGCGCAAAACGTACCGGTAAAATTATGCAAAACCTGTGCGGACGGACGTGGTATCACTCCCCTGCCGCTGATTGACGGTGTGGAAATCGGAACGCTGGTCGAGCTGGCGCAATGGACGCTGGCAGCGGACAAAGTGCTGACATTTTGA	MQNIVIIANGAAYGSESLFNSLRLAIALREQESHLDLRLFLMSDAVTAGLRGQKPAEGYNIQQMLEILTAQNVPVKLCKTCADGRGITPLPLIDGVEIGTLVELAQWTLAADKVLTF
Chromosome	HRIBO	1825609	1825839	-	SL1344_1698	chaB	231	77	1.93	1.05	3.07	21.74	244.12	402.17	11.29	233.41	131.06	reparation-SPII-1 reparation-SPI-1 reparation-LB-1	ATG	TAA	ATGCCGTATAAAGCCAAAAGTGATTTACCCGATAATGTGCGGAATGTTCTTCCAGCCCATGCCCAGGACATTTACAAAGAAGCGTTTAATAGCGCCTGGGAGCAATATAAAGATAAAGCCGATCGTCGTGATGACGCCAGCCGCGAGGAAACCGCACACAAAGTCGCCTGGGCGGCGGTTAAAAACGATTATGAAAAAGGCGAGGATGATAAATGGCATAAGAAAAAATAA	MPYKAKSDLPDNVRNVLPAHAQDIYKEAFNSAWEQYKDKADRRDDASREETAHKVAWAAVKNDYEKGEDDKWHKKK
Chromosome	HRIBO	1826106	1827206	+	SL1344_1699	chaA	1101	367	1.13	0.39	0.68	16.54	4.08	11.14	14.67	10.46	16.39	reparation-SPII-1 reparation-LB-1	ATG	TGA	ATGACACATGCCTGTGAGGCGGTGAAAACCCGCCATAAGGAGACTTCGCTTATTTTCCCGGTTCTTGCGCTGGTAGTGCTGTTCCTTTGGGGAAGCAGCCAGTCACTACCAGTGGTTATTGGCATCAATATCCTTGCACTTATTGGTATTTTAAGCAGCGCATTTAGCGTGGTCCGTCATGCCGATGTATTAGCGCATCGACTCGGCGAACCCTATGGATCGCTTATTTTAAGCCTGTCCGTCGTTATTCTTGAGGTGAGTTTAATTTCCGCGCTGATGGCTACCGGCGATGCTGCGCCAACGCTTATGCGCGATACGCTCTACTCTATTATTATGATTGTCACCGGGGGACTGGTCGGTTTCTCGTTGTTGTTGGGCGGGCGTAAATTCGCAACGCAATATATGAATTTATTTGGGATTAAGCAGTATCTTATCGCGCTGTTTCCGCTAGCGATTATTGTGCTGGTTTTTCCAATGGCATTGCCGCAAGCCAATTTCTCTACCGGTCAGGCATTATTGGTCGCGTTAATTTCCGCCGCGATGTACGGCGTATTTTTGTTGATTCAAACCAAAACGCACCAGAGCTTATTTATCTATGAACATGAAGATGAAGGCGATGATGACAATCCACACCACGGTAAACCCTCCGCGCACAGTAGCGGCTGGCATACGGTCTGGTTACTCATTCATTTAATTGCGGTCATTGCCGTTACCAAAATGAATGCCAGCCCGCTGGAGGCGTTGCTGACCAGCATGAACGCCCCGGTCGCCTTTACCGGTTTCCTGGTCGCGCTGTTAATTCTCTCGCCGGAAGGACTGGGCGCGCTGAAGGCGGTACTGAATAATCAGGTTCAGCGGGCAATGAATCTGTTCTTCGGATCGGTGTTGGCGACGATTTCATTAACCGTGCCGGTCGTCACGCTCATCGCCTGGGCGACAGGTAATGATCTGGTGTTTGGTTTAGGCGCGCCGGAAATGGTAGTGATGGTGGCCTCGTTAGTGCTGTGCCATATTTCGTTCTCTACCGGACGCACCAACGTGCTAAACGGCGCGGCGCATCTGGCTTTATTTGCCGCCTATCTGATGACGATTTTTGCCTGA	MTHACEAVKTRHKETSLIFPVLALVVLFLWGSSQSLPVVIGINILALIGILSSAFSVVRHADVLAHRLGEPYGSLILSLSVVILEVSLISALMATGDAAPTLMRDTLYSIIMIVTGGLVGFSLLLGGRKFATQYMNLFGIKQYLIALFPLAIIVLVFPMALPQANFSTGQALLVALISAAMYGVFLLIQTKTHQSLFIYEHEDEGDDDNPHHGKPSAHSSGWHTVWLLIHLIAVIAVTKMNASPLEALLTSMNAPVAFTGFLVALLILSPEGLGALKAVLNNQVQRAMNLFFGSVLATISLTVPVVTLIAWATGNDLVFGLGAPEMVVMVASLVLCHISFSTGRTNVLNGAAHLALFAAYLMTIFA
Chromosome	HRIBO	1827260	1828114	-	SL1344_1700	kdsA	855	285	0.85	0.34	1.69	148.7	55.92	189.64	174.81	165.76	112.13	reparation-SPII-1 reparation-SPI-1 reparation-LB-1	ATG	TGA	ATGAAACAAAAAGTGGTTAACATTGGCGACATTAAGGTGGCAAATGACCTGCCGTTTGTGCTGTTTGGCGGTATGAACGTGCTGGAGTCACGCGATCTGGCAATGCGCATTTGTGAGCACTACGTAACCGTTACCCAGAAGCTGGGTATTCCTTACGTGTTCAAGGCCTCTTTTGATAAAGCCAACCGTTCCTCTATTCACTCTTACCGTGGGCCGGGTCTGGAAGAAGGGATGAAAATCTTCCAGGAACTCAAGCAGACATTTGGCGTAAAAGTGATCACTGACGTCCATGAAGCCAGCCAGGCGCAGCCTGTTGCTGATGTGGTTGACGTGATTCAGCTCCCGGCGTTTCTGGCGCGCCAGACCGACCTGGTGGAAGCGATGGCGAAAACCGGCGCTGTGATTAACGTGAAAAAGCCGCAGTTCGTAAGCCCGGGTCAGATGGGCAATATTGTGGATAAGTTCCATGAGGGCGGTAACGATAAGGTGATTCTGTGCGACCGCGGCGCGAACTTCGGCTATGACAACCTGGTGGTGGATATGCTGGGCTTTAGCGTGATGAAAAAGGTCTCCGGCAACTCGCCAGTGATTTTCGACGTCACCCACGCGCTGCAATGCCGCGACCCATTTGGCGCCGCCTCTGGCGGTCGTCGTGGTCAGGTGACCGAGCTGGCGCGCGCCGGTATGGCTGTCGGTCTGGCGGGCCTGTTCCTGGAGTCGCATCCGGACCCGGCTAACGCGAAGTGCGACGGTCCTTCCGCGCTGCCGCTGGCGAAACTGGAGCAGTTCCTGACCCAGATAAAAGCGATTGATGATTTGGTGAAAAGCTTCGACGAGCTGGATACCGAGAACTGA	MKQKVVNIGDIKVANDLPFVLFGGMNVLESRDLAMRICEHYVTVTQKLGIPYVFKASFDKANRSSIHSYRGPGLEEGMKIFQELKQTFGVKVITDVHEASQAQPVADVVDVIQLPAFLARQTDLVEAMAKTGAVINVKKPQFVSPGQMGNIVDKFHEGGNDKVILCDRGANFGYDNLVVDMLGFSVMKKVSGNSPVIFDVTHALQCRDPFGAASGGRRGQVTELARAGMAVGLAGLFLESHPDPANAKCDGPSALPLAKLEQFLTQIKAIDDLVKSFDELDTEN
Chromosome	HRIBO	1828152	1828961	-	SL1344_1701	ychA	810	270	0.64	0.34	0.41	64.72	9.08	19.48	100.46	26.58	47	reparation-SPII-1 reparation-SPI-1 reparation-LB-1	ATG	TAA	ATGAGGTCGTTAGCTGATTTCGAATTTAACAATGCGCCGCTGTGTGATGGCATGATCCTGGCATCAGAGATGATTCGCCTGGATTTTCCCACGCAGTTTGTCTACGACGAACTGGAACGTCTGGTCAGTCTGGCGCAGGAAGAAATTAGCCAGCTCCTGTCTCAGGATGAGCAACTGGAAAAATTGCTGGCACTTTTTTACGGCGAGTGGGGGTTCACGGATTCCCGCGGCGTCTACCGTCTTTCTGATGCTTTATGGCTCGATAAAGTCCTGAAAAAACGCCAGGGGAGCGCGGTATCGTTGGGCGCTATTTTATTATGGATAGCAAACCGTCTTGATTTGCCGTTGGTGCCCGTTATCTTCCCAACGCAGTTGATTTTGCGTATTGAATCGCTGGAAGGGGAAATGTGGCTGATTAACCCGTTCAACGGTGAAACGCTTGATGAACATACTCTGGAAGTCTGGTTAAAAGGCAATATTAGTCCGGTCGCCGAGTTGTTTAATGAAGATTTGGACGAAGCGGATAACGCCGAAGTGATTCGTAAGCTACTGGATACGCTGAAATCCTCGCTGATGGAGGAACGGCAAATGGAGCTGGCGCTGCGCGTTAGCGAAGCATTGTTGCAATTTAACCCGGAAGATCCTTACGAAATCCGTGACCGCGGGTTGATCTACGCGCAGCTTGAGTGTGAACACGTTGCGCTGACTGATTTAAGCTACTTCGTTGAACAGTGTCCGGAAGACCCGATCAGCGAAATGATTCGTGCGCAGATCAACACCATTGCGCACAAGCAAATTGTTCTACATTAA	MRSLADFEFNNAPLCDGMILASEMIRLDFPTQFVYDELERLVSLAQEEISQLLSQDEQLEKLLALFYGEWGFTDSRGVYRLSDALWLDKVLKKRQGSAVSLGAILLWIANRLDLPLVPVIFPTQLILRIESLEGEMWLINPFNGETLDEHTLEVWLKGNISPVAELFNEDLDEADNAEVIRKLLDTLKSSLMEERQMELALRVSEALLQFNPEDPYEIRDRGLIYAQLECEHVALTDLSYFVEQCPEDPISEMIRAQINTIAHKQIVLH
Chromosome	HRIBO	1829351	1830184	-	SL1344_1703	hemK	834	278	0.86	0.33	0.6	59.85	5.39	7.36	69.27	16.21	12.28	reparation-SPI-1 reparation-LB-1	ATG	TGA	ATGGATTTTCAGCACTGGCTGCATGAGGCGGTAAACCAGCTCCGGGACAGCGACAGCCCCCGGCGCGACGCCGAGATCCTGCTAGAGTACGTTACGGGCAAGGGGCGGACGTATATCATGGCCTTTGGCGAAACGCCGCTTACCGACGTCCAGCAACAACAGCTCGCGGACCTGCTGCAGCGGCGTAAACAGGGCGAACCTATTGCGTACCTGACGGGCTTACGCGAATTCTGGTCGCTGCCGCTCTTCGTTTCTCCCGCCACGCTAATCCCGCGCCCGGATACCGAATGTCTGGTGGAACAGGCGTTGGCGCGATTGCCGGTAAAAACCTGTCGTATTCTGGATTTAGGCACCGGAACCGGCGCGATTGCGCTGGCGCTGGCCTGCGAGCGACCGGATTGCGAGGTGACTGCGGTCGATCGTATGCCTGATGCGGTTGCGCTGGCGATACGCAACGCGGAACATTTGGCTATCCGGAATGTGCGTATACTGCAAAGTTGTTGGTTCAGCGCGCTATCGGGGCAGCAGTTCGACATGATTGTCAGCAATCCGCCCTACATTGACGCGCAGGACCCGCACCTTAGCGAAGGCGATGTACGCTTTGAACCGCGCTCAGCGTTGGTGGCGGACGAAAACGGTATGGCGGATCTTACGCATATTATCGATAACGCCCGCCAGATGTTAACGCCCGGCGGCTTCCTGCTGCTGGAACACGGTTGGCAGCAGGGCGAAGCGGTAAGAGCGGTTTTCAGGCGGTCTGGTTACTCGGATGTAGAAACGTGTCGTGATTATGGTGGTAATGAACGCGTGACCTGCGGACGTTTTACGCCATGA	MDFQHWLHEAVNQLRDSDSPRRDAEILLEYVTGKGRTYIMAFGETPLTDVQQQQLADLLQRRKQGEPIAYLTGLREFWSLPLFVSPATLIPRPDTECLVEQALARLPVKTCRILDLGTGTGAIALALACERPDCEVTAVDRMPDAVALAIRNAEHLAIRNVRILQSCWFSALSGQQFDMIVSNPPYIDAQDPHLSEGDVRFEPRSALVADENGMADLTHIIDNARQMLTPGGFLLLEHGWQQGEAVRAVFRRSGYSDVETCRDYGGNERVTCGRFTP
Chromosome	HRIBO	1830184	1830756	-		Chromosome:1830184-1830756:-	573	191	1.26	0.28	1.35	139.16	9.98	19.88	110.15	35.25	14.68	reparation-SPI-1	GTG	TAA	GTGTATGGCCGACTGAAATTTGAGTCCGGCGGACACCGCGTACAGCGTGTTCCGGCGACCGAGTCGCAGGGGCGTATCCATACCTCCGCCTGTACCGTCGCCGTGATGCCGGAGCTGCCGGAAGCCGAGCTGCCGGATATTAACCCGGCGGATCTGCGCATTGATACGTTTCGTTCTTCCGGCGCGGGCGGTCAGCACGTTAACACCACCGACTCCGCTATCCGTATTACCCACTTGCCGACCGGCATCGTGGTGGAATGCCAGGACGAGCGTTCGCAGCATAAAAACAAAGCGAAAGCGCTCTCGGTGCTCGGGGCGCGCATTCACGCCGCCGAAACGGCAAAACGCCAGCAGGCCGAGGCGTCAACGCGACGCAATCTGCTTGGCAGCGGCGATCGCAGCGATCGTAACCGGACCTATAATTTCCCGCAGGGGCGCGTGACCGATCATCGTATTAATCTGACGTTATATCGCCTTGATGAAACGATGGAAGGTAAGCTGGATATGCTGATTGAGCCGATTGTTCAGGAACACCAGGCTGACCTGTTAGCCGCCTTATCCGAGCAGGAATAA	VYGRLKFESGGHRVQRVPATESQGRIHTSACTVAVMPELPEAELPDINPADLRIDTFRSSGAGGQHVNTTDSAIRITHLPTGIVVECQDERSQHKNKAKALSVLGARIHAAETAKRQQAEASTRRNLLGSGDRSDRNRTYNFPQGRVTDHRINLTLYRLDETMEGKLDMLIEPIVQEHQADLLAALSEQE
Chromosome	HRIBO	1830184	1831266	-	SL1344_1704	prfA	1083	361	1.04	0.26	1.32	111.89	7.55	18.61	107.72	29.29	14.12	reparation-SPII-1 reparation-LB-1	ATG	TAA	ATGAAGCCTTCTATCGTTGCCAAACTGGAAGCCCTGCACGAACGCCATGAGGAAGTTCAGGCGTTGCTGGGCGATGCGGGAATTATCGCCGACCAGGACCGCTTTCGCGCATTGTCGCGCGAATATGCGCAATTAAGCGACGTTTCTCGCTGTTTTACGGACTGGCAACAGGTTCAGGACGATATCGAGACGGCTCAGATGATGCTCGACGATCCTGAAATGCGAGAAATGGCGCAGGAAGAACTGCGCGAAGCGAAAGAAAAAAGCGAACAACTGGAGCAACAGTTACAGGTACTGCTGCTGCCGAAAGATCCGGACGATGAACGAAACGCGTTCCTTGAGGTTCGCGCCGGTACCGGCGGCGACGAAGCCGCGCTGTTTGCCGGCGATCTGTTCCGCATGTACAGTCGTTATGCCGAAGCGCGCCGCTGGCGCGTGGAGATCATGAGCATGAGCGAAGGCGAGCATGGCGGTTATAAAGAGATCATCGCCAAAATCAGCGGCGACGGCGTGTATGGCCGACTGAAATTTGAGTCCGGCGGACACCGCGTACAGCGTGTTCCGGCGACCGAGTCGCAGGGGCGTATCCATACCTCCGCCTGTACCGTCGCCGTGATGCCGGAGCTGCCGGAAGCCGAGCTGCCGGATATTAACCCGGCGGATCTGCGCATTGATACGTTTCGTTCTTCCGGCGCGGGCGGTCAGCACGTTAACACCACCGACTCCGCTATCCGTATTACCCACTTGCCGACCGGCATCGTGGTGGAATGCCAGGACGAGCGTTCGCAGCATAAAAACAAAGCGAAAGCGCTCTCGGTGCTCGGGGCGCGCATTCACGCCGCCGAAACGGCAAAACGCCAGCAGGCCGAGGCGTCAACGCGACGCAATCTGCTTGGCAGCGGCGATCGCAGCGATCGTAACCGGACCTATAATTTCCCGCAGGGGCGCGTGACCGATCATCGTATTAATCTGACGTTATATCGCCTTGATGAAACGATGGAAGGTAAGCTGGATATGCTGATTGAGCCGATTGTTCAGGAACACCAGGCTGACCTGTTAGCCGCCTTATCCGAGCAGGAATAA	MKPSIVAKLEALHERHEEVQALLGDAGIIADQDRFRALSREYAQLSDVSRCFTDWQQVQDDIETAQMMLDDPEMREMAQEELREAKEKSEQLEQQLQVLLLPKDPDDERNAFLEVRAGTGGDEAALFAGDLFRMYSRYAEARRWRVEIMSMSEGEHGGYKEIIAKISGDGVYGRLKFESGGHRVQRVPATESQGRIHTSACTVAVMPELPEAELPDINPADLRIDTFRSSGAGGQHVNTTDSAIRITHLPTGIVVECQDERSQHKNKAKALSVLGARIHAAETAKRQQAEASTRRNLLGSGDRSDRNRTYNFPQGRVTDHRINLTLYRLDETMEGKLDMLIEPIVQEHQADLLAALSEQE
Chromosome	HRIBO	1831307	1832563	-	SL1344_1705	hemA	1257	419	0.87	0.41	0.6	60.69	20.81	23.01	69.88	51.13	38.56	reparation-SPII-1 reparation-SPI-1 reparation-LB-1	ATG	TAG	ATGACCCTTTTAGCGCTCGGTATTAACCATAAAACGGCACCTGTATCGCTGCGAGAACGCGTAACGTTTTCGCCGGACACGCTTGATCAGGCGCTGGACAGCCTGCTTGCGCAGCCAATGGTGCAGGGCGGGGTCGTGCTGTCAACCTGTAACCGTACAGAGCTGTATCTGAGCGTGGAAGAGCAGGATAACCTGCAAGAAGCGCTGATCCGCTGGTTATGCGATTACCATAACCTGAACGAGGACGATCTGCGCAACAGTCTGTACTGGCATCAGGACAATGACGCCGTCAGCCACCTGATGCGCGTCGCCAGCGGTCTGGATTCACTGGTGCTGGGCGAACCGCAAATCCTCGGTCAGGTGAAAAAAGCGTTTGCGGATTCGCAAAAAGGCCACCTTAACGCCAGCGCGCTGGAGCGAATGTTTCAGAAGTCTTTTTCCGTCGCTAAGCGAGTGCGGACTGAAACCGATATCGGCGCTAGCGCCGTCTCCGTCGCGTTTGCCGCCTGTACGCTCGCCCGCCAAATCTTTGAATCGCTCTCGACGGTCACCGTACTGTTAGTTGGCGCGGGCGAAACCATTGAACTGGTGGCGCGTCACCTGCGCGAGCATAAAGTACAAAAGATGATTATCGCCAACCGAACCCGCGAGCGCGCGCAAGCCCTGGCGGATGAGGTAGGCGCTGAGGTTATCTCGCTCAGCGATATCGACGCCCGTTTGCAGGATGCCGATATTATTATCAGTTCGACCGCCAGCCCGCTGCCGATTATCGGTAAAGGCATGGTGGAGCGCGCATTAAAAAGCCGTCGCAACCAGCCGATGCTGCTGGTGGATATTGCCGTACCGCGCGACGTTGAACCGGAAGTCGGCAAACTGGCGAACGCTTATCTTTATAGCGTCGATGATTTACAGAGCATCATTTCGCATAATCTGGCGCAGCGTCAGGCTGCGGCAGTAGAAGCGGAAACGATTGTTGAGCAGGAAGCCAGCGAGTTTATGGCCTGGCTACGCGCCCAGGGGGCCAGCGAGACCATTCGGGAATACCGTAGTCAGTCGGAGCAGATTCGTGACGAACTGACTACCAAAGCGCTGTCGGCCCTTCAACAGGGCGGTGATGCGCAAGCCATCTTGCAGGATCTGGCATGGAAACTGACCAACCGCCTGATTCATGCGCCAACGAAATCACTTCAACAGGCTGCCCGTGACGGGGATGACGAACGCCTGAATATTCTGCGCGACAGCCTCGGGCTGGAGTAG	MTLLALGINHKTAPVSLRERVTFSPDTLDQALDSLLAQPMVQGGVVLSTCNRTELYLSVEEQDNLQEALIRWLCDYHNLNEDDLRNSLYWHQDNDAVSHLMRVASGLDSLVLGEPQILGQVKKAFADSQKGHLNASALERMFQKSFSVAKRVRTETDIGASAVSVAFAACTLARQIFESLSTVTVLLVGAGETIELVARHLREHKVQKMIIANRTRERAQALADEVGAEVISLSDIDARLQDADIIISSTASPLPIIGKGMVERALKSRRNQPMLLVDIAVPRDVEPEVGKLANAYLYSVDDLQSIISHNLAQRQAAAVEAETIVEQEASEFMAWLRAQGASETIREYRSQSEQIRDELTTKALSALQQGGDAQAILQDLAWKLTNRLIHAPTKSLQQAARDGDDERLNILRDSLGLE
Chromosome	HRIBO	1832877	1833500	+	SL1344_1706	hemM	624	208	3.34	0.42	1.79	35.22	14.41	43.54	10.55	33.97	24.26	reparation-SPII-1 reparation-LB-1	ATG	TGA	ATGACCCTGCCCGATTTTCGCCTGATTCGTCTACTGCCGTTAGCAAGCCTGGTTCTCACCGCCTGTACGCTTCCTGGGCATAAAGGCCCGGGCAAGAGCCCGGATTCCCCTCAGTGGCGCCAGCATCAGCAAGAGGTGCGTCATCTGAATCAATACCAGACGCGCGGCGCCTTTGCTTACATCTCAGATGATCAGAAAGTCTATGCGCGTTTCTTCTGGCAACAGACCGGACAGGATCGCTATCGCCTGCTGCTCACCAATCCGCTGGGCAGCACCGAGCTGGAGCTTAACGCCCAGCCGGGCAACGTTCAGTTGGTGGATAACAAAGGCCAGCGTTATACCGCCGATGACGCCGAAGAGATGATCGGCAAACTCACCGGGATGCCGATTCCGTTAAACAGCCTGCGGCAGTGGATCCTCGGTCTGCCTGGCGATGCCACCGACTACAAACTGGACGACCAGTATCGCCTGAGCGAAGTGAACTATCGCCAGGATGGTAAAAACTGGAAAGTGGTTTACGGTGGCTATGACAGCAAAACGCAGCCTGCCATGCCTGCCAATATGGAGCTTTCAGACGGCAGTCAGCGCATTAAGCTGAAAATGGATAACTGGATTGTGAAATGA	MTLPDFRLIRLLPLASLVLTACTLPGHKGPGKSPDSPQWRQHQQEVRHLNQYQTRGAFAYISDDQKVYARFFWQQTGQDRYRLLLTNPLGSTELELNAQPGNVQLVDNKGQRYTADDAEEMIGKLTGMPIPLNSLRQWILGLPGDATDYKLDDQYRLSEVNYRQDGKNWKVVYGGYDSKTQPAMPANMELSDGSQRIKLKMDNWIVK
Chromosome	HRIBO	1833497	1834348	+	SL1344_1707	ipk	852	284	0.7	0.17	0.33	83.64	13.43	31.89	118.99	78.76	95.47	reparation-LB-1	ATG	TAA	ATGATGACCCATTGGCCTTCTCCGGCAAAATTAAATCTGTTTTTATATATCACCGGACAGCGAGCAGACGGCTACCACACGCTGCAGACGCTGTTTCAGTTTCTGGATTATGGCGACACACTCCACATCGAACCGCGTCACGATGGCGAAATCCATTTATTAACGCCGGTTAACGGCGTTGAAAATGAAGACAATCTGATCGTCCGTGCCGCGCGGCTGTTGATGAAAGTCGCCTCGGAGAGTGGGCGCCTGCCCGCCGGAAGCGGTGCGGATATCAGCATTGAGAAGCGCCTTCCCATGGGCGGCGGTCTGGGCGGCGGCTCATCTAACGCCGCGACCGTTCTGGTGGCGCTCAATCATCTTTGGCAATGCGGGCTTTCCATTGATGAACTGGCGACGCTCGGCCTGACGCTCGGCGCCGACGTCCCGGTCTTTGTTCGTGGCCACGCCGCGTTTGCCGAAGGCGTAGGCGAAATATTAACGCCGGTGAATCCGCCGGAAAAATGGTATCTGGTCGCGCACCCTGGCGTAAGCATTCCCACACCGGTTATCTTTAAAGATCCTCAATTGCCGCGTAATACGCCAAAAAGGTCAATAGATACGTTACTAAAATGTGAATTCAGCAATGATTGCGAGGTTATCGCAAGAAAACGTTTTCGCGAGGTTGATGCGGCGCTTTCCTGGCTGTTAGAATACGCGCCGTCGCGCCTGACTGGGACAGGGGCCTGTGTCTTTGCTGAATTCGATACAGAGTCTTGTGCTCGCCAGGTGCTTGAGCAAGCCCCGGAATGGCTCAATGCTTTTGTGGCGAAGGGTGTCAACCTCTCCCCATTGCATCGAGAGTTACTCTAA	MMTHWPSPAKLNLFLYITGQRADGYHTLQTLFQFLDYGDTLHIEPRHDGEIHLLTPVNGVENEDNLIVRAARLLMKVASESGRLPAGSGADISIEKRLPMGGGLGGGSSNAATVLVALNHLWQCGLSIDELATLGLTLGADVPVFVRGHAAFAEGVGEILTPVNPPEKWYLVAHPGVSIPTPVIFKDPQLPRNTPKRSIDTLLKCEFSNDCEVIARKRFREVDAALSWLLEYAPSRLTGTGACVFAEFDTESCARQVLEQAPEWLNAFVAKGVNLSPLHRELL
Chromosome	HRIBO	1834548	1835561	+		Chromosome:1834548-1835561:+	1014	338	1.17	0.19	0.74	320.73	27.81	87.3	274.82	146.51	117.47	reparation-SPII-1 reparation-SPI-1 reparation-LB-1	TTG	TGA	TTGCCTGGCCCGCACAGTTTTCGGCAGATTCTTTCCACCAATGGACGCATGCCTGAGGTTCTTCTCGTGCCTGATATGAAGCTTTTTGCTGGTAACGCTACCCCGGAACTAGCACAACGTATTGCCAACCGCCTGTACACTTCTCTCGGCGACGCCGCCGTAGGTCGCTTTAGCGACGGCGAAGTCAGCGTACAAATCAACGAAAATGTACGCGGTGGTGATATTTTCATCATCCAGTCCACTTGTGCCCCAACCAACGACAACCTGATGGAATTGGTCGTTATGGTTGATGCCCTGCGTCGTGCTTCCGCAGGTCGTATCACCGCCGTTATCCCCTACTTTGGCTATGCACGTCAGGACCGTCGCGTACGTTCCGCCCGTGTGCCGATTACCGCAAAAGTTGTCGCTGACTTCCTGTCCAGCGTCGGCGTTGACCGCGTTCTCACCGTAGATCTGCATGCTGAACAGATCCAGGGCTTCTTTGACGTTCCGGTTGATAACGTGTTCGGTAGCCCAATCCTGCTCGAAGATATGCTGCAACTGAATCTGGATAACCCGATCGTGGTTTCCCCGGATATTGGCGGCGTGGTTCGTGCCCGCGCTATCGCTAAGCTGCTGAACGATACCGATATGGCTATCATTGATAAACGTCGTCCGCGCGCGAACGTTTCTCAGGTGATGCACATCATCGGCGACGTCGCTGGCCGTGACTGCGTGCTGGTTGATGATATGATCGATACCGGCGGTACTCTGTGCAAAGCAGCAGAAGCATTGAAAGAACGTGGCGCTAAACGCGTGTTTGCCTACGCGACGCACCCGATCTTCTCAGGCAATGCGGCAAACAACCTGCGCAACTCCGTCATTGATGAAGTCGTTGTCTGCGACACCATTCCGCTGACCGACGAAATCAAAGCGCTGCCGAACGTGCGTACCTTGACCCTGTCAGGTATGCTGGCCGAAGCGATTCGCCGTATCAGCAACGAAGAATCGATTTCCGCCATGTTCGAGCATTGA	LPGPHSFRQILSTNGRMPEVLLVPDMKLFAGNATPELAQRIANRLYTSLGDAAVGRFSDGEVSVQINENVRGGDIFIIQSTCAPTNDNLMELVVMVDALRRASAGRITAVIPYFGYARQDRRVRSARVPITAKVVADFLSSVGVDRVLTVDLHAEQIQGFFDVPVDNVFGSPILLEDMLQLNLDNPIVVSPDIGGVVRARAIAKLLNDTDMAIIDKRRPRANVSQVMHIIGDVAGRDCVLVDDMIDTGGTLCKAAEALKERGAKRVFAYATHPIFSGNAANNLRNSVIDEVVVCDTIPLTDEIKALPNVRTLTLSGMLAEAIRRISNEESISAMFEH
Chromosome	HRIBO	1835713	1837371	+		Chromosome:1835713-1837371:+	1659	553	0.97	0.27	0.57	12.87	1.97	2.64	13.33	7.35	4.61	reparation-LB-1	ATG	TAA	ATGCCTTTCCGCGCTCTCATCGATGCTTGCTGGAAAGAAAAATATACCGCCTCCCGGTTCACCCGTGATGTGATAGCCGGGATCACCGTCGGGATTATTGCTATCCCGCTGGCGATGGCGCTGGCAATTGGCAGTGGCGTTGCGCCGCAGTATGGCCTCTATACCTCCGCTGTCGCCGGGATCGTGATCGCGCTAACCGGCGGCTCGCGCTTTAGCGTTTCCGGCCCTACCGCCGCGTTTGTGGTGATTTTGTATCCGGTATCGCAACAGTTTGGTCTGGCGGGCCTACTGGTCGCCACGCTGATGTCGGGCTTCTTCCTGATCCTTTTCGGCCTGGCGAGACTGGGGCGATTGATTGAATATATCCCGGTGTCGGTCACGTTGGGTTTTACCTCAGGGATTGGTATTACCATCGGTACCATGCAGATTAAAGATTTTCTTGGTCTGCAGATGGCCCATGTGCCAGAGCACTATTTGCAGAAAGTCGGCGCGCTGTTTATGGCGTTGCCCACCGTCAATATTGGCGATGCCGCCATTGGCGTGGTAACGCTGGGAACGTTGATTTTCTGGCCGCGTCTCGGTATTCGTCTGCCAGGACATCTTCCCGCGCTGCTGGCTGGTTGCGCCGTGATGGGGATCGTTAATCTGCTGGGCGGCAATGTGGCGACTATCGGCTCACAGTTCCATTATGTTCTGGCTGACGGCACTCAGGGCAACGGCATCCCGCAGCTCCTGCCGCAACTGATGCTGCCGTGGAGTCTTCCTGGCTCCGATTTCACGCTAAGCTGGGATTCACTGCGCGCGCTGCTGCCAGCGGCCTTCTCGATGGCAATGCTGGGGGCAATCGAATCATTGCTCTGCGCCGTCGTGCTGGACGGCATGACCGGCACCAAACATAAAGCTAACAGCGAACTTATCGGCCAGGGGCTGGGGAATATGGTCGCGCCGTTCTTTGGCGGCATCACCGCCACCGCCGCGATTGCCCGCTCTGCCGCCAACGTCCGCGCTGGCGCGACCTCTCCCATCTCGGCGGTAATTCACGCTATCCTGGTCATTCTGGCGCTACTGGTCTTGGCCCCGCTACTCTCCTGGCTGCCGCTTTCCGCGATGGCGGCGCTACTGCTGATGGTGGCATGGAATATGAGTGAAGCCCATAAAGTGGTGGATCTGTTACGCCATGCGCCGAAAGACGACATTATCGTTATGCTGCTGTGCATGTCATTAACGGTTCTGTTTGATATGGTCATCGCCATCAGCGTGGGGATTGTCCTTGCTTCCCTGCTGTTTATGCGCCGTATTGCGCGTATGACTAGACTTGCGCCGGTCAATGTCGATGTGCCTGATGATGTGCTGGTGCTGCGTGTTATCGGTCCGCTCTTTTTCGCCGCGGCGGAAGGGCTGTTTACCGACCTTGAGTCACGTATTAAGGGCAAACGTATCGTCGTTCTGAAATGGGACGCAGTACCAGTGCTGGATGCAGGCGGGCTTGATGCTTTTCAGCGTTTTGTGAAGCGTCTGCCGGAAGGTTGCGAATTGCGTATCAGTAACCTGGAGTTCCAACCGCTGCGCACAATGGCGCGTGCCGGTATCAAACCTATTCCTGGGCGTCTGACCTTCTTCCCGAACAGGACGGAGGCGTTAGCGGATTTACTCAGTTAA	MPFRALIDACWKEKYTASRFTRDVIAGITVGIIAIPLAMALAIGSGVAPQYGLYTSAVAGIVIALTGGSRFSVSGPTAAFVVILYPVSQQFGLAGLLVATLMSGFFLILFGLARLGRLIEYIPVSVTLGFTSGIGITIGTMQIKDFLGLQMAHVPEHYLQKVGALFMALPTVNIGDAAIGVVTLGTLIFWPRLGIRLPGHLPALLAGCAVMGIVNLLGGNVATIGSQFHYVLADGTQGNGIPQLLPQLMLPWSLPGSDFTLSWDSLRALLPAAFSMAMLGAIESLLCAVVLDGMTGTKHKANSELIGQGLGNMVAPFFGGITATAAIARSAANVRAGATSPISAVIHAILVILALLVLAPLLSWLPLSAMAALLLMVAWNMSEAHKVVDLLRHAPKDDIIVMLLCMSLTVLFDMVIAISVGIVLASLLFMRRIARMTRLAPVNVDVPDDVLVLRVIGPLFFAAAEGLFTDLESRIKGKRIVVLKWDAVPVLDAGGLDAFQRFVKRLPEGCELRISNLEFQPLRTMARAGIKPIPGRLTFFPNRTEALADLLS
Chromosome	HRIBO	1837416	1837694	-	SL1344_1710	ychH	279	93	1.74	2.33	4.49	37.13	2911.67	282.72	21.37	1251.06	63.02	reparation-SPII-1 reparation-SPI-1 reparation-LB-1	ATG	TAA	ATGAAACGCAAAAACGCTTCGTTATTCGGTAACGTGCTGATGGGGTTGGGGCTGGTCGTGATGGTTGTCGGCGTGGGTTACTCTATTTTAAACCAACTGCCGCAGTTTAATTTGCCGCAATTTTTTGCGCATGGCGCAATACTGAGCATTTTTGTCGGTGCAGTTCTTTGGCTGGCGGGGGCTCGTGTAGGGGGGCATGAGCAGGTGAGCGACAAATATTGGTGGGTACGTCACTATGACAAACGTTGCCGCCGTAACGACAATCGTCGTCATAGCTAA	MKRKNASLFGNVLMGLGLVVMVVGVGYSILNQLPQFNLPQFFAHGAILSIFVGAVLWLAGARVGGHEQVSDKYWWVRHYDKRCRRNDNRRHS
Chromosome	HRIBO	1837901	1838554	+		Chromosome:1837901-1838554:+	654	218	0.64	0.43	0.65	32.16	15	10.72	50.15	34.71	16.37	reparation-SPI-1	GTG	TAA	GTGTTTTGTCAAGCGGGCAGACAGACAGTAAACTACGCGCCAGTTATGGATCTACTCAGGACAAAAAACGTGGCAATTAAATTGATTGTTGGTCTGGCGAATCCCGGTGCGGAATATGCCGCGACGCGACACAATGCAGGCGCATGGTACGTCGATTTACTGGCGGAGCGCCTGCGCGCGCCGTTGCGTGAAGAGCCTAAATTCTTTGGCTATACCTCACGCATCACGCTGGAAGGGGAAGATGTTCGCCTGCTGGTACCCACCACGTTCATGAACCTCAGTGGTAAAGCAGTTGGCGCAATGGCCAGTTTTTACCGTATTCAGCCGGACGAAATTTTGGTCGCTCACGACGAGCTGGATCTCCCTCCGGGCGTCGCGAAATTTAAACTTGGCGGCGGCCACGGCGGCCACAATGGTCTGAAAGACATCATCAGCAAGCTGGGCAATAATCCCAACTTTCACCGATTACGCGTTGGAATTGGTCATCCAGGCGATAAAAATAAAGTTGTTGGTTTCGTGCTGGGTAAACCCCCTGTTTCTGAACAAAAATTAATTGATGAGGCCATTGACGAAGCGGCACGCTGTACGGAATTGTGGTTCAAAGAGGGTCTGGCCAAAGCAACAAGCCGTTTGCATACCTTTAAGGCGCAATAA	VFCQAGRQTVNYAPVMDLLRTKNVAIKLIVGLANPGAEYAATRHNAGAWYVDLLAERLRAPLREEPKFFGYTSRITLEGEDVRLLVPTTFMNLSGKAVGAMASFYRIQPDEILVAHDELDLPPGVAKFKLGGGHGGHNGLKDIISKLGNNPNFHRLRVGIGHPGDKNKVVGFVLGKPPVSEQKLIDEAIDEAARCTELWFKEGLAKATSRLHTFKAQ
Chromosome	HRIBO	1837970	1838554	+	SL1344_1711	pth	585	195	0.63	0.39	0.7	35.42	13.97	11.99	55.85	35.67	17.25	reparation-SPII-1 reparation-LB-1	GTG	TAA	GTGGCAATTAAATTGATTGTTGGTCTGGCGAATCCCGGTGCGGAATATGCCGCGACGCGACACAATGCAGGCGCATGGTACGTCGATTTACTGGCGGAGCGCCTGCGCGCGCCGTTGCGTGAAGAGCCTAAATTCTTTGGCTATACCTCACGCATCACGCTGGAAGGGGAAGATGTTCGCCTGCTGGTACCCACCACGTTCATGAACCTCAGTGGTAAAGCAGTTGGCGCAATGGCCAGTTTTTACCGTATTCAGCCGGACGAAATTTTGGTCGCTCACGACGAGCTGGATCTCCCTCCGGGCGTCGCGAAATTTAAACTTGGCGGCGGCCACGGCGGCCACAATGGTCTGAAAGACATCATCAGCAAGCTGGGCAATAATCCCAACTTTCACCGATTACGCGTTGGAATTGGTCATCCAGGCGATAAAAATAAAGTTGTTGGTTTCGTGCTGGGTAAACCCCCTGTTTCTGAACAAAAATTAATTGATGAGGCCATTGACGAAGCGGCACGCTGTACGGAATTGTGGTTCAAAGAGGGTCTGGCCAAAGCAACAAGCCGTTTGCATACCTTTAAGGCGCAATAA	VAIKLIVGLANPGAEYAATRHNAGAWYVDLLAERLRAPLREEPKFFGYTSRITLEGEDVRLLVPTTFMNLSGKAVGAMASFYRIQPDEILVAHDELDLPPGVAKFKLGGGHGGHNGLKDIISKLGNNPNFHRLRVGIGHPGDKNKVVGFVLGKPPVSEQKLIDEAIDEAARCTELWFKEGLAKATSRLHTFKAQ
Chromosome	HRIBO	1838671	1839762	+	SL1344_1712	ychF	1092	364	0.61	0.36	0.7	160.41	31.43	37.72	263.38	87.59	53.63	reparation-SPII-1 reparation-SPI-1 reparation-LB-1	ATG	TAA	ATGGGATTCAAATGCGGTATCGTCGGTCTGCCCAACGTCGGGAAATCCACCCTGTTCAACGCGCTGACAAAAGCCGGTATTGAAGCGGCAAACTTTCCGTTCTGCACTATCGAACCGAATACCGGTGTCGTGCCGATGCCCGATCCGCGTCTGGACCAGTTGGCTGAGATTGTTAAACCGCAACGCATTCTACCAACCACGATGGAGTTCGTGGATATCGCCGGTCTGGTAAAAGGCGCGTCCAAAGGCGAAGGGTTGGGTAACCAGTTCCTGACCAATATCCGTGAAACTGAAGCTATCGGTCACGTGGTTCGCTGCTTTGAGAACGACAATATCATCCATGTGGCGGGTAAAGTAAACCCGGTAGAAGATATTGATGTTATCAATACCGAACTGGCGCTGGCTGACCTCGATACCTGCGAGCGCGCTATCCATCGCGTACAGAAGAAAGCCAAAGGCGGCGATAAAGACGCCAAAGCGGAACTGGCCGCGCTGGAAAAATGCCTGCCGCACCTGGCCGAAGCGGGGATGCTGCGTTCGCTGGACCTGACGGACGAAGATAAAGCGGCTATCCGTTATTTAAGCTTCCTGACGCTGAAGCCGACAATGTATATCGCTAACGTCAATGAAGACGGTTTTGAAAATAACCCGTATCTGGACCAGGTTCGCGAAATCGCCGCCAAAGAAGGTTCGGTCGTGGTTCCGGTGTGTGCCGCCGTCGAAGCTGATATTGCTGAGCTGGATGATGACGAGCGCGACGAATTTATGGCTGAACTGGGTCTGGAAGAGCCGGGGCTGAACCGCGTTATTCGCGCTGGTTATCGCCTGCTGAACCTCCAGACCTACTTCACCGCCGGGGTGAAAGAGGTTCGCGCATGGACTATTCCGGTTGGCGCAACCGCGCCGCAGGCAGCAGGTAAAATCCATACCGACTTCGAAAAAGGCTTTATCCGCGCCCAAACTATCGCTTTTGACGACTTTATTACCTATAAAGGTGAACAAGGCGCGAAAGAAGCCGGTAAGATGCGAGCGGAAGGCAAAGATTATATCGTTAAAGATGGCGATATAATGAACTTCCTGTTCAACGTCTAA	MGFKCGIVGLPNVGKSTLFNALTKAGIEAANFPFCTIEPNTGVVPMPDPRLDQLAEIVKPQRILPTTMEFVDIAGLVKGASKGEGLGNQFLTNIRETEAIGHVVRCFENDNIIHVAGKVNPVEDIDVINTELALADLDTCERAIHRVQKKAKGGDKDAKAELAALEKCLPHLAEAGMLRSLDLTDEDKAAIRYLSFLTLKPTMYIANVNEDGFENNPYLDQVREIAAKEGSVVVPVCAAVEADIAELDDDERDEFMAELGLEEPGLNRVIRAGYRLLNLQTYFTAGVKEVRAWTIPVGATAPQAAGKIHTDFEKGFIRAQTIAFDDFITYKGEQGAKEAGKMRAEGKDYIVKDGDIMNFLFNV
Chromosome	HRIBO	1839921	1841186	-	SL1344_1713	Chromosome:1839921-1841186:-	1266	422	1.14	0.54	1.17	11.41	5.16	6.92	10.01	9.49	5.92	reparation-LB-1	ATG	TAA	ATGAAAAATAACATCAGATTTGACTTATCCGATTATTTGATTCATTTTTTTCGGGACGTTAATTTAGAGACCGGTAGCCATATTTATTTGCCTGAGCACTGTGGTTTTAATAATCAGCACCACGCATGTTTCATTGATGCTAAATATTTACTTCGATTATCTTTACGCAGTCATAAAATTTTCTCGTCCTGGTCATACCGAAATGGGCAACGAACCGTATATGGTGACTCCCCGGTGGTATGCTTTACAGATATGCCGATTGCAGCTTATTTAGAGACTGGTGTTCGCCGATTAGAACGAAATGAAAAAATCGGTTTATATGCAATCGTTTTACCTAAAGAGCAAATGTTTAATTATGGGGCAAGGCCAGTCATATATGGGTTGGATCAGCATAACAATGCTCGATGCTCGCAAGGCAGAAACGGGGAACGTATTCTTGATGAAACGGCTCTTCCTTTGATTGAACAATATAGATATGTTACTTATGTTCCAGGTAAGATTGACTGGACACATGAACGTGAATGGCGATGGCCATATCGTGGCGATATTAATAATTTCCTTAATCATATTAAAGAGTATGGTATTCCGGAAAACATTGAAAGTACCCCAGGATTTGATTTTAGATCAAGCGAAATAAGTGGTGCGGGGATAATCGTCCCGTTTGCAGAAGATATCCCTACCGTAGCTCACGATATTTTAACTTTAATTGACCGGGGTGTCATTGGAAGAAATACTTTCAAATTCATTATAGCTGTAGAGAGTTTACAATCATGGACCCAGCTCTCGGAACCGGGTGCGTTACTGTCCTGTATTAATGACAATACTTTCGAATTTGAATCTTTTTTTGATTTATCTGCATCTAAAGTAAAAAATTATGCTGACTCTATCAATGATTATGTAAGTGAATTATATTCAAAAAAAGATTTTTTAAATGATAGTTATGCAATGGAATTTGGAAATGCCTGGGTCTGGATTCATGATAACCAATCCCAGGTGGTACGGGCGTTACTGCAGGCTGGAATGATCAAGGTTAATAAAGAAGGGCGGTACTTATTAGATGTTAATTTGGCTTCTGTCGATTGGCCATTAAGAAGAAAAGAGGCTTTCGCAAGTCATGTTGCGGGATGGCTCAAACATCGTTTTGATATCGAAGCGGGAAGGTATTCCGTTCGGGGAAAAGATGATTATGATGCGATCCCAAGTTATGAGACGCCGCTAAAGGATCAGCATCCTTTTTATAACCATACAGTGAATGTCGACTGGTAA	MKNNIRFDLSDYLIHFFRDVNLETGSHIYLPEHCGFNNQHHACFIDAKYLLRLSLRSHKIFSSWSYRNGQRTVYGDSPVVCFTDMPIAAYLETGVRRLERNEKIGLYAIVLPKEQMFNYGARPVIYGLDQHNNARCSQGRNGERILDETALPLIEQYRYVTYVPGKIDWTHEREWRWPYRGDINNFLNHIKEYGIPENIESTPGFDFRSSEISGAGIIVPFAEDIPTVAHDILTLIDRGVIGRNTFKFIIAVESLQSWTQLSEPGALLSCINDNTFEFESFFDLSASKVKNYADSINDYVSELYSKKDFLNDSYAMEFGNAWVWIHDNQSQVVRALLQAGMIKVNKEGRYLLDVNLASVDWPLRRKEAFASHVAGWLKHRFDIEAGRYSVRGKDDYDAIPSYETPLKDQHPFYNHTVNVDW
Chromosome	HRIBO	1847246	1848790	+	SL1344_1720	appC	1545	515	1.69	1.31	0.95	1.22	2.12	2.27	0.72	1.62	2.38	reparation-SPII-1	ATG	TAA	ATGTGGGATGTCATTGACTTATCGCGCTGGCAGTTTGCGCTGACCGCGCTGTATCACTTTTTATTTGTTCCTCTTACGCTTGGGCTGATTTTTTTGCTGGCCGTCATGGAGACGATCTATGTGGTGACGGGGAAAACCGTCTACCGCGATATGACGCGTTTCTGGGGCAAGCTCTTCGGGATCAATTTTGCTCTCGGTGTGGCTACCGGCCTGACCATGGAGTTTCAGTTCGGGACTAACTGGTCGCTCTATTCCAACTATGTGGGCGATATCTTCGGCGCGCCGCTGGCGATGGAAGCGTTACTGGCCTTTTTTCTCGAATCCACTTTTGTCGGTCTGTTCTTTTTCGGCTGGCAGCGGCTGAATAAATACCAACACCTGCTGGTCACCTGGCTGGTGGCCTTCGGCTCCAATATTTCAGCATTATGGATTCTGAATGCCAATGGCTGGATGCAGTATCCTACCGGCGCTCATTTCAACATCGATACGTTACGGATGGAAATGAGCAGCTTCAGCGATCTGGTCTTTAACCCGGTGAGCCAGGTGAAATTCGTCCATACCGTCATGTCCGGTTATGTCACCGGCGCCATGTTTATTATGTCCATCAGCGCCTGGTATCTGCTACGTGGCCGCGAGCGTGAGGTGGCCTTGCGCTCGTTTGCTATCGGCTCAGTATTCGGCACCCTGGCCATTCTGGGAACCCTGCAACTGGGGGACAGTTCGGCCTACGAAGTCGCCCAAATTCAGCCGGTGAAACTGGCGGCGATGGAAGGCGAATGGCAAACCGAACCCGCGCCCGCGCCGTTTCATCTGATTGCCTGGCCGCAGCAGGAACAGGAGCGTAATGCATTTGCCGTGAAGATCCCTGCTCTGCTGGGTATTCTGGCCACCCATTCGCTGGATACACCGGTTCCGGGGTTAAAAAACCTGATGGACGACGCTCTGCCGCGCCTGAAGCGTGGCCGGGAGGCCTGGTTACTCATGAAGGAGATAGCGCAAGGCAATCGCTCGCCGCAGGTACTGAATGCGTTTCAGGCCGTTGAGGGCGATCTGGGGTACGGCATTCTGCTGGCGAAATATGCCCCGGATATGAACCATGTGACGCCGGAGCAGTATCGTGCGGCCCAGCGTGGCGCTATTCCTCAGGTGGCGCCGGTGTTCTGGAGTTTCCGTATTATGGTCGGCTGCGGTTCGCTGCTGTTAGTGGTGATGTTGATTGCGTTGATACAGACGCTGCGAATGCGTATCGACCAGCATCGCTGGGTATTGCGTATGACGCTGTGGAGCCTGCCGTTACCGTGGATTGCCATTGAAGCCGGTTGGTTTATGACGGAGTTTGGCCGTCAGCCCTGGGCGATTCAGGACATTCTGCCGACCTGGTACGCTCACTCCGCGCTGACGCCGGGCCAGCTGGCCTTCTCAATGGGACTTATCCTCGGACTTTACACCCTGTTTTTAATCGCGGAAGTCTATCTGATGCAGAAGTACGCGCGTCTTGGGCCGAGCGCCATGCAACATCAACAACAAGCGCAACAACAGGGATAA	MWDVIDLSRWQFALTALYHFLFVPLTLGLIFLLAVMETIYVVTGKTVYRDMTRFWGKLFGINFALGVATGLTMEFQFGTNWSLYSNYVGDIFGAPLAMEALLAFFLESTFVGLFFFGWQRLNKYQHLLVTWLVAFGSNISALWILNANGWMQYPTGAHFNIDTLRMEMSSFSDLVFNPVSQVKFVHTVMSGYVTGAMFIMSISAWYLLRGREREVALRSFAIGSVFGTLAILGTLQLGDSSAYEVAQIQPVKLAAMEGEWQTEPAPAPFHLIAWPQQEQERNAFAVKIPALLGILATHSLDTPVPGLKNLMDDALPRLKRGREAWLLMKEIAQGNRSPQVLNAFQAVEGDLGYGILLAKYAPDMNHVTPEQYRAAQRGAIPQVAPVFWSFRIMVGCGSLLLVVMLIALIQTLRMRIDQHRWVLRMTLWSLPLPWIAIEAGWFMTEFGRQPWAIQDILPTWYAHSALTPGQLAFSMGLILGLYTLFLIAEVYLMQKYARLGPSAMQHQQQAQQQG
Chromosome	HRIBO	1849336	1849938	+		Chromosome:1849336-1849938:+	603	201	4.55	2.79	1.91	4.69	5.42	2.91	1.03	1.94	1.52	reparation-LB-1	TTG	TAG	TTGGTGATTATGCAAGGAGGCGTCTGGTTACAGTTGAAAACGGAGGGCGTTATTCGTCAACGGGCTCTGTCGGCCACCCGCTACAGCGCGCTGCTGATCGTGATCTGCTTCCTGCTGGCCGGTTACTGGCTGTGGGCCGGCGTTGATGGCTTTGTCTTGCTCACGCAGGATGCCAACGGCCCTTCCAATCCGCTCTTAAAAGGCGTGGCGATACTCCCTGGCGCATGGATGAACCACTTTATACGCTCGCCGCTACTGCTCATCATCCCGTTGCTCGGTATGATCCTGCCGATTCTGGCTTTCTATGCCTGCCTTCGCGGTCAGACTATTCGTGGATTTCTGTTCGCTTCCCTGACCCAGGCCTGCGTCATCTTTACCGCCGGCATAACGCTATTTCCTTTTGTGATGCCGTCGAGTGTTAGTCCTCTCTCCAGCCTGACGGTGTGGGACAGCACCTCCAGCCAGATGACGCTCGAAATCATGCTGGTGATTGTGCTGATTTTTCTGCCGATCGTACTGCTCTATACGCTATGGAGCTATTACAAAATGTTGGGGCGTATCAACCTGGGGACCCTCCGCCGCAACGATCATGAACTTTATTAG	LVIMQGGVWLQLKTEGVIRQRALSATRYSALLIVICFLLAGYWLWAGVDGFVLLTQDANGPSNPLLKGVAILPGAWMNHFIRSPLLLIIPLLGMILPILAFYACLRGQTIRGFLFASLTQACVIFTAGITLFPFVMPSSVSPLSSLTVWDSTSSQMTLEIMLVIVLIFLPIVLLYTLWSYYKMLGRINLGTLRRNDHELY
Chromosome	HRIBO	1849951	1850040	+	SL1344_1722	Chromosome:1849951-1850040:+	90	30	0.16	0.25	0.82	3.49	13.62	58.43	22.09	53.79	71.35	reparation-SPII-1	ATG	TAA	ATGTGGTATTTACTGTGGTTTGTCGGCATTCTGCTGATGTGCTCACTGTCGACACTGGCGCTGGTATGGCTTGAGTCGCGTCAACAATAA	MWYLLWFVGILLMCSLSTLALVWLESRQQ
Chromosome	HRIBO	1850435	1851709	+		Chromosome:1850435-1851709:+	1275	425	0.45	0.3	0.46	50.23	210.24	39.87	110.89	701.88	85.75	reparation-SPI-1	ATG	TAA	ATGGATAAGTTATCTTACGCTTCAGATAGCAGCACATCTGCCTGGAATACCTACCTGCAACAAATCGAGCGTGTGGCCCCTTATCTGGGCGAGTTATCCCCCTGGGTGGATACTCTGCGCCACCCAAAACGCGCTCTGATCGTCGATATTCCGGTACAAATGGATGATGGCACTATTCGTCATTTCGAAGGATATCGCGTGCAGCACAACCTCTCCCGAGGTCCGGGTAAAGGCGGTGTTCGCTACCATCCTGACGTTGATCTCAATGAAGTGATGGCCCTGTCAGCATGGATGACCATCAAATGTGCCGCGCTGAACCTGCCATACGGCGGCGCTAAAGGCGGTATCCGCGTCGATCCGTTCTCGCTGTCGGAAGGTGAACTGGAGCGTTTGACCCGCCGCTATACCAGCGAGATCGGCATTATCATCGGGCCGCAGAAAGATATTCCTGCGCCGGATGTCGGCACCAACGGTAAAGTGATGGCCTGGATGATGGATACGTATTCCATGAATCATGGCACGACGGTCACTGGCGTCGTCACCGGTAAGCCTATCCATCTTGGCGGTTCGCTGGGCCGTGAAAAAGCGACGGGGCGCGGCGTTTTCGTCAGCGGGCTGGAAGCCGCACGTCGGGCGAATATTGCTGTTGAAGGCGCTCGCGTTGCGGTTCAGGGTTTTGGTAACGTCGGCAGCGAAGCCGCGCGTCTGTTTGCAGGCGCTGGCGCCCGTGTCGTGGCGATTCAGGATCATACCGCGACCCTGTTTAACGCCACCGGTATTGACATGAAGGCGCTCACGGCATGGCAGACAGAACACAAACAGATAGCCGGTTTCCCGGGCGCGGAAACTATCGCCAGCGATGCGTTCTGGCGTCTGGAGATGGATATTCTGATCCCGGCGGCGCTTGAAGGTCAGATAACTCGTCAGCGCGCGGAAGCCCTGACGTGTAAGCTGGTGCTGGAAGGGGCTAACGGCCCAACCTATCCGGATGCTGATGATGTTCTGGCCAGCCGTGGTATCCTTGTGGTGCCTGACGTGGTCTGTAACGCAGGCGGCGTAACCGTCAGCTACTTCGAATGGGTACAAGATATGGCCAGCTTCTTCTGGAGCGAAGAAGAGATCAATGCGCGCATGGACAAAATCATGACCGACGCGATTGTCCATGTCTGGGAGAAAGCGGCTGAGAAATCCTGCTCTCTGCGCACCGCAGCCTATATTGTCGCCTGTGAGCGCATTCTGCTGGCCCGTAAAGATCGCGGTATCTATCCAGGTTAA	MDKLSYASDSSTSAWNTYLQQIERVAPYLGELSPWVDTLRHPKRALIVDIPVQMDDGTIRHFEGYRVQHNLSRGPGKGGVRYHPDVDLNEVMALSAWMTIKCAALNLPYGGAKGGIRVDPFSLSEGELERLTRRYTSEIGIIIGPQKDIPAPDVGTNGKVMAWMMDTYSMNHGTTVTGVVTGKPIHLGGSLGREKATGRGVFVSGLEAARRANIAVEGARVAVQGFGNVGSEAARLFAGAGARVVAIQDHTATLFNATGIDMKALTAWQTEHKQIAGFPGAETIASDAFWRLEMDILIPAALEGQITRQRAEALTCKLVLEGANGPTYPDADDVLASRGILVVPDVVCNAGGVTVSYFEWVQDMASFFWSEEEINARMDKIMTDAIVHVWEKAAEKSCSLRTAAYIVACERILLARKDRGIYPG
Chromosome	HRIBO	1850633	1851709	+		Chromosome:1850633-1851709:+	1077	359	0.44	0.31	0.45	52.47	229.93	40.69	118.93	743.97	91	reparation-SPII-1 reparation-LB-1	GTG	TAA	GTGCAGCACAACCTCTCCCGAGGTCCGGGTAAAGGCGGTGTTCGCTACCATCCTGACGTTGATCTCAATGAAGTGATGGCCCTGTCAGCATGGATGACCATCAAATGTGCCGCGCTGAACCTGCCATACGGCGGCGCTAAAGGCGGTATCCGCGTCGATCCGTTCTCGCTGTCGGAAGGTGAACTGGAGCGTTTGACCCGCCGCTATACCAGCGAGATCGGCATTATCATCGGGCCGCAGAAAGATATTCCTGCGCCGGATGTCGGCACCAACGGTAAAGTGATGGCCTGGATGATGGATACGTATTCCATGAATCATGGCACGACGGTCACTGGCGTCGTCACCGGTAAGCCTATCCATCTTGGCGGTTCGCTGGGCCGTGAAAAAGCGACGGGGCGCGGCGTTTTCGTCAGCGGGCTGGAAGCCGCACGTCGGGCGAATATTGCTGTTGAAGGCGCTCGCGTTGCGGTTCAGGGTTTTGGTAACGTCGGCAGCGAAGCCGCGCGTCTGTTTGCAGGCGCTGGCGCCCGTGTCGTGGCGATTCAGGATCATACCGCGACCCTGTTTAACGCCACCGGTATTGACATGAAGGCGCTCACGGCATGGCAGACAGAACACAAACAGATAGCCGGTTTCCCGGGCGCGGAAACTATCGCCAGCGATGCGTTCTGGCGTCTGGAGATGGATATTCTGATCCCGGCGGCGCTTGAAGGTCAGATAACTCGTCAGCGCGCGGAAGCCCTGACGTGTAAGCTGGTGCTGGAAGGGGCTAACGGCCCAACCTATCCGGATGCTGATGATGTTCTGGCCAGCCGTGGTATCCTTGTGGTGCCTGACGTGGTCTGTAACGCAGGCGGCGTAACCGTCAGCTACTTCGAATGGGTACAAGATATGGCCAGCTTCTTCTGGAGCGAAGAAGAGATCAATGCGCGCATGGACAAAATCATGACCGACGCGATTGTCCATGTCTGGGAGAAAGCGGCTGAGAAATCCTGCTCTCTGCGCACCGCAGCCTATATTGTCGCCTGTGAGCGCATTCTGCTGGCCCGTAAAGATCGCGGTATCTATCCAGGTTAA	VQHNLSRGPGKGGVRYHPDVDLNEVMALSAWMTIKCAALNLPYGGAKGGIRVDPFSLSEGELERLTRRYTSEIGIIIGPQKDIPAPDVGTNGKVMAWMMDTYSMNHGTTVTGVVTGKPIHLGGSLGREKATGRGVFVSGLEAARRANIAVEGARVAVQGFGNVGSEAARLFAGAGARVVAIQDHTATLFNATGIDMKALTAWQTEHKQIAGFPGAETIASDAFWRLEMDILIPAALEGQITRQRAEALTCKLVLEGANGPTYPDADDVLASRGILVVPDVVCNAGGVTVSYFEWVQDMASFFWSEEEINARMDKIMTDAIVHVWEKAAEKSCSLRTAAYIVACERILLARKDRGIYPG
Chromosome	HRIBO	1851920	1853635	+		Chromosome:1851920-1853635:+	1716	572	1.26	0.61	2	7.32	115.97	344.24	5.79	188.72	172.51	reparation-SPII-1 reparation-SPI-1	TTG	TAA	TTGATGATACCCCCAGAGATTCGCCGTTCTGTTCTACTGCAGAAAGCCATAAAACTGGCGCTGGCAGGGACGCTGCTGACGTTTGCATCGTTTTCGGCGACTGCCGCAGACCCGTCTTCCGACACTGAAACTCCGCAGCCGCCGGATATTTTGCTTGGCCCGCTCTTTAATGATGTCCAGAATGCAAAACTCTTCCCCGATCAGAAAACCTTTGCTGACGCCATACCTAATAGCGATCCGCTCATGATTCTTGCGGATTATCGTATGCAGCGGAACCAGTCCGGCTTCGATTTACGTCATTTTGTTGATGTTAACTTCACCCTGCCGAAAGCGGGTGAAAAATATGTCCCGCCTGCCGGGCAGTCATTGCGTGAACATATTGATGGCCTGTGGCCGGTGCTGACACGTTCAACTAAAAACGTCGAAAAGTGGGACTCGCTCTTGCCGTTGCCTGAATCCTATGTCGTGCCGGGTGGTCGATTCAGAGAGATTTACTACTGGGACAGCTACTTTACGATGCTGGGGCTGGCGGAAAGCGGGCACTGGGATAAGGTGGCGGATATGGTGGCGAACTTTGGTTACGAAATTGACGCCTGGGGGCATATTCCTAACGGCAACCGTACCTACTACCTGAGTCGTTCGCAGCCGCCTTTCTTTGCGTTTATGGTTGAGTTACTGGCGCAACATGAAGGTGACGATGCGCTGAAAGAATACCTGCCGCAACTGCAAAAAGAGTACGCCTACTGGATGGAGGGCGTTGAGACATTGCAGCCAGGGCAACAAAACCAACGCGTCGTCAAACTGGAAGACGGCAGCGTTCTCAACCGCTACTGGGACGATCGGGATACGCCCCGCCCTGAATCCTGGGTTGAAGATATCGCTACCGCCAAAAGCAACCCCAACCGCCCGGCAACGGAGATCTATCGAGACCTCCGTTCTGCTGCCGCCTCCGGCTGGGATTTCAGCTCCCGCTGGATGGATAATCCGCAGCAGCTCAGTACCATTCGTACCACCACTATTGCCCCTGTCGATCTTAACGCTCTGCTGTATCAACTGGAGAAAACCCTCGCCCGCGCCAGCGCTGCGGCGGGCGATCGGGCCAAAGCCTCGCACTATGACGCGCTGGCCAACGCGCGGCAAAAAGCCATTGAAATGCATCTGTGGAATAACAAAGAGGGTTGGTATGCCGACTACGATCTGAAGAACAATAAAATCCGTGACCAACTCACCGCTGCCGCGCTGTTCCCGCTCTATGTAAACGCCGCCGCGAAAGATCGCGCCGCGAAAGTGGCGGCGGCGGCCCAGGCGCATCTGCTACAGCCTGGCGGGCTGGCTACCACCTCGGTTAAAAGCGGACAGCAATGGGATGCGCCAAACGGCTGGGCGCCGTTACAATGGGTCGCTGCCGAAGGATTGCAAAATTATGGGCAGGATGACGTGGCAATGGAAGTCACCTGGCGCTTTTTAACCAATGTGCAGCACACCTACGATCGCGAGAAAAAACTGGTCGAAAAATATGATGTCAGCAGCACCGGAACCGGCGGTGGCGGCGGCGAATATCCACTTCAGGACGGCTTTGGCTGGACCAACGGCGTGACGCTGAAAATGCTCGATCTGATTTGTCCGCAGGAAAAACCGTGCGATAGCGTACCGTCTACTCGTCCGGCATCGTTAAGCGCAACGCCGACAAAAACGCCGTCTGCAGCGACGCAGTAA	LMIPPEIRRSVLLQKAIKLALAGTLLTFASFSATAADPSSDTETPQPPDILLGPLFNDVQNAKLFPDQKTFADAIPNSDPLMILADYRMQRNQSGFDLRHFVDVNFTLPKAGEKYVPPAGQSLREHIDGLWPVLTRSTKNVEKWDSLLPLPESYVVPGGRFREIYYWDSYFTMLGLAESGHWDKVADMVANFGYEIDAWGHIPNGNRTYYLSRSQPPFFAFMVELLAQHEGDDALKEYLPQLQKEYAYWMEGVETLQPGQQNQRVVKLEDGSVLNRYWDDRDTPRPESWVEDIATAKSNPNRPATEIYRDLRSAAASGWDFSSRWMDNPQQLSTIRTTTIAPVDLNALLYQLEKTLARASAAAGDRAKASHYDALANARQKAIEMHLWNNKEGWYADYDLKNNKIRDQLTAAALFPLYVNAAAKDRAAKVAAAAQAHLLQPGGLATTSVKSGQQWDAPNGWAPLQWVAAEGLQNYGQDDVAMEVTWRFLTNVQHTYDREKKLVEKYDVSSTGTGGGGGEYPLQDGFGWTNGVTLKMLDLICPQEKPCDSVPSTRPASLSATPTKTPSAATQ
Chromosome	HRIBO	1852184	1853635	+		Chromosome:1852184-1853635:+	1452	484	1.33	0.59	1.96	8.43	120.45	365.78	6.33	205.44	186.5	reparation-LB-1	ATG	TAA	ATGCAGCGGAACCAGTCCGGCTTCGATTTACGTCATTTTGTTGATGTTAACTTCACCCTGCCGAAAGCGGGTGAAAAATATGTCCCGCCTGCCGGGCAGTCATTGCGTGAACATATTGATGGCCTGTGGCCGGTGCTGACACGTTCAACTAAAAACGTCGAAAAGTGGGACTCGCTCTTGCCGTTGCCTGAATCCTATGTCGTGCCGGGTGGTCGATTCAGAGAGATTTACTACTGGGACAGCTACTTTACGATGCTGGGGCTGGCGGAAAGCGGGCACTGGGATAAGGTGGCGGATATGGTGGCGAACTTTGGTTACGAAATTGACGCCTGGGGGCATATTCCTAACGGCAACCGTACCTACTACCTGAGTCGTTCGCAGCCGCCTTTCTTTGCGTTTATGGTTGAGTTACTGGCGCAACATGAAGGTGACGATGCGCTGAAAGAATACCTGCCGCAACTGCAAAAAGAGTACGCCTACTGGATGGAGGGCGTTGAGACATTGCAGCCAGGGCAACAAAACCAACGCGTCGTCAAACTGGAAGACGGCAGCGTTCTCAACCGCTACTGGGACGATCGGGATACGCCCCGCCCTGAATCCTGGGTTGAAGATATCGCTACCGCCAAAAGCAACCCCAACCGCCCGGCAACGGAGATCTATCGAGACCTCCGTTCTGCTGCCGCCTCCGGCTGGGATTTCAGCTCCCGCTGGATGGATAATCCGCAGCAGCTCAGTACCATTCGTACCACCACTATTGCCCCTGTCGATCTTAACGCTCTGCTGTATCAACTGGAGAAAACCCTCGCCCGCGCCAGCGCTGCGGCGGGCGATCGGGCCAAAGCCTCGCACTATGACGCGCTGGCCAACGCGCGGCAAAAAGCCATTGAAATGCATCTGTGGAATAACAAAGAGGGTTGGTATGCCGACTACGATCTGAAGAACAATAAAATCCGTGACCAACTCACCGCTGCCGCGCTGTTCCCGCTCTATGTAAACGCCGCCGCGAAAGATCGCGCCGCGAAAGTGGCGGCGGCGGCCCAGGCGCATCTGCTACAGCCTGGCGGGCTGGCTACCACCTCGGTTAAAAGCGGACAGCAATGGGATGCGCCAAACGGCTGGGCGCCGTTACAATGGGTCGCTGCCGAAGGATTGCAAAATTATGGGCAGGATGACGTGGCAATGGAAGTCACCTGGCGCTTTTTAACCAATGTGCAGCACACCTACGATCGCGAGAAAAAACTGGTCGAAAAATATGATGTCAGCAGCACCGGAACCGGCGGTGGCGGCGGCGAATATCCACTTCAGGACGGCTTTGGCTGGACCAACGGCGTGACGCTGAAAATGCTCGATCTGATTTGTCCGCAGGAAAAACCGTGCGATAGCGTACCGTCTACTCGTCCGGCATCGTTAAGCGCAACGCCGACAAAAACGCCGTCTGCAGCGACGCAGTAA	MQRNQSGFDLRHFVDVNFTLPKAGEKYVPPAGQSLREHIDGLWPVLTRSTKNVEKWDSLLPLPESYVVPGGRFREIYYWDSYFTMLGLAESGHWDKVADMVANFGYEIDAWGHIPNGNRTYYLSRSQPPFFAFMVELLAQHEGDDALKEYLPQLQKEYAYWMEGVETLQPGQQNQRVVKLEDGSVLNRYWDDRDTPRPESWVEDIATAKSNPNRPATEIYRDLRSAAASGWDFSSRWMDNPQQLSTIRTTTIAPVDLNALLYQLEKTLARASAAAGDRAKASHYDALANARQKAIEMHLWNNKEGWYADYDLKNNKIRDQLTAAALFPLYVNAAAKDRAAKVAAAAQAHLLQPGGLATTSVKSGQQWDAPNGWAPLQWVAAEGLQNYGQDDVAMEVTWRFLTNVQHTYDREKKLVEKYDVSSTGTGGGGGEYPLQDGFGWTNGVTLKMLDLICPQEKPCDSVPSTRPASLSATPTKTPSAATQ
Chromosome	HRIBO	1853698	1853952	-	SL1344_1725	ymgE	255	85	2.17	1.07	2.71	14.77	475.93	608.35	6.82	443.18	224.86	reparation-SPII-1 reparation-SPI-1 reparation-LB-1	ATG	TAA	ATGGGAATTATCGCCTGGATTGTTTTTGGTTTGATTGCCGGCGTTATCGCCAAATTGCTTATGCCGGGGCGCGATGGCGGGGGATTTATCCTGACCTGTATTCTCGGTATCGTCGGGGCGGTCGTTGGCGGATGGCTGGCGACGATGTTTGGTATTGGCGGCAGTATCAGCGGCTTTAATCTGCACAGTTTCCTGGTCGCCGTGGTGGGCGCGATCGTGGTGCTGGTGATTTTCCGCCTTCTGCGACGCGGCTAA	MGIIAWIVFGLIAGVIAKLLMPGRDGGGFILTCILGIVGAVVGGWLATMFGIGGSISGFNLHSFLVAVVGAIVVLVIFRLLRRG
Chromosome	HRIBO	1854121	1854855	+	SL1344_1726	ycgR	735	245	1.44	0.44	1.01	83.71	18.9	10.73	58.15	42.7	10.61	reparation-SPI-1 reparation-LB-1	GTG	TAA	GTGAGTGGTTACAATGAGCAGTTCCTGAAAAAAAATCCATTAGCGATATTAGGCGTGCTACGGGATTTAAATAAAAATCAGGTTCCACTGCGTATTTCATGGGCGCATGGTCAATTCATCAGTAAAATTTTGGCGGTAGACCCGGAAAAACTCATCGTGGATTACGGCAGCCAGGAATACGAAAATAGCGCCGTATTACGTGCCGGGCAGGTAGCCATTATCGCAGAAACGCAGGGCGCAAAAGTCGAGTTCACGTTGCCGCAACTCGTTACAGGCGAATATCAGCGGCTGCCGGCCTTTATCACGCCCCTGCCGTCGTCACTGTGGTTTGTCCAGCGCCGGGAGTATTTTCGCATTGGCGCGCCGCTGTATCCGCCTTATTACGGCGTCACCACGCTACCGGACACCCGTACGTTACGTTTTCGCCTGTTTGATCTTTCCCTGGGCGGCATGGGCGCGCTACTGGAATCCGCCATCCCCGACGGACTAATCGAAGGCGCACGCTTTTCGCAGGTTGAACTGAACATGGGGCAATGGGGGATTTTTCACGTTGACGCCCAGCTTATCTCCATCAGCGAGCGTAAGGTGATTGATGGGAAAAATGAAACGATCACCACTCCCCGCCTGAGCTTTCGTTTCCTTAACGTTAGCCCGGCGGTGGAGCGGGAGTTGCAGCGGATTATTTTTTCGCTTGAGCGCGAGGCCCGAGAAAGAGCGAATAAAGTGCGAGAATAA	VSGYNEQFLKKNPLAILGVLRDLNKNQVPLRISWAHGQFISKILAVDPEKLIVDYGSQEYENSAVLRAGQVAIIAETQGAKVEFTLPQLVTGEYQRLPAFITPLPSSLWFVQRREYFRIGAPLYPPYYGVTTLPDTRTLRFRLFDLSLGGMGALLESAIPDGLIEGARFSQVELNMGQWGIFHVDAQLISISERKVIDGKNETITTPRLSFRFLNVSPAVERELQRIIFSLEREARERANKVRE
Chromosome	HRIBO	1854869	1855480	-	SL1344_1727	emtA	612	204	0.73	0.46	0.68	45.14	9.35	24.35	61.71	20.18	35.98	reparation-SPII-1 reparation-SPI-1 reparation-LB-1	GTG	TAG	GTGAAATTAAGATGGTTTGCTTTTTTGGTAGTAATACTGGCTGGCTGTAGCTCAAAACAGGATTACAGGAATCCGCCGTGGAATGCCGAAGTGCCTGTAAAGCGTGCGATGCAGTGGATGCCCATCAGTGAAAAAGCCGGGGCGGCATGGGGGGTTGATCCGCATTTAATCACCGCGATTATCGCCATTGAATCCGGCGGCAACCCTAACGCGGTCAGTAAATCTAATGCGATTGGCCTGATGCAGTTAAAGGCGTCGACCTCCGGGCGCGACGTTTACCGTCGTATGGGCTGGCGTGGCGAACCGACCACCAGCGAGCTGAAAAACCCTGAGCGTAACATCTCAATGGGCGCGGCGTATCTGAGCATTCTGGAAAATGGGCCGCTGGCCGGCATCAAAGATCCGCAGGTGATGCAATATGCGCTGGTCGTCTCTTATGCTAACGGCGCAGGCGCGTTATTGCGTACTTTTTCATCCGACAGGAAGAAGGCGATAGAAAAAATTAACGATCTGGATGCGGACGAGTTTTTTGAACATGTTGTTGATAATCATCCCGCGCCGCAGGCGCCGCGCTATATCTGGAAGCTTCAGCAGGCGCTGGACGCCATGTAG	VKLRWFAFLVVILAGCSSKQDYRNPPWNAEVPVKRAMQWMPISEKAGAAWGVDPHLITAIIAIESGGNPNAVSKSNAIGLMQLKASTSGRDVYRRMGWRGEPTTSELKNPERNISMGAAYLSILENGPLAGIKDPQVMQYALVVSYANGAGALLRTFSSDRKKAIEKINDLDADEFFEHVVDNHPAPQAPRYIWKLQQALDAM
Chromosome	HRIBO	1855651	1856565	+	SL1344_1728	ldcA	915	305	1	0.29	1.13	16.47	8.93	41.19	16.43	30.47	36.6	reparation-SPII-1 reparation-SPI-1 reparation-LB-1	ATG	TAA	ATGTCTCTGTTTCATTTAATCGCCCCGTCGGGCTACTGTATTAACCAACAGGCCGCGTTACGCGGCGTTCAGCGCCTGACTGACGCGGGTCATCAGGTGGAGAATGACGAGGTGATTCGTCGCCGCTTTCAGCGTTTTGCCGGTACGGACGCGGAACGGCTGGCCGATGTTAATTCGCTGGCCTCGCTAACGTCGCCGGATACAATCGTCATGCCGGTTCGCGGCGGCTATGGCGCCAGCCGCTTGTTGGATCGTATCGACTGGCAGGCGCTCGCCTCCCGGCAACAGCGCGATCCCTTACTGATTTGCGGTCATAGCGATTTTACGGCGATTCAGGCTGGACTCCTGGCGCAGGCCAATGTCATCACCTTTAGCGGTCCTATGCTGGCGGCAAATTTTGGCGCCGAAACGCTGAATACGTTCACCGAGCAACATTTCTGGCTGGCGCTACGCAAGGCGCAATTTACCGTAGAGTGGCAAGGCGACGGCCCTCAGTGCGACGCACAGGGCACCTTATGGGGCGGAAATCTGGCGATGTTGATTTCCCTTATCGGTACGCCCTGGATGCCGACTATCGATAAAGGAATTTTAGTGCTGGAAGATGTCAATGAGCATCCTTTCCGGGTGGAGCGTATGCTTTTGCAACTGGAGTACGCCGGAATTTTAAACCGCCAGAGCGCCATCGTTCTCGGCAGCTTTAGCGGCGCGGCGCCCAACGAGTATGACGCCGGTTATTCTCTGGAGAGCGTCTACGCGTTTTTACGTTCCCGTCTGTCCGTTCCGCTGATTACCGGTCTCGACTTCGGGCATGAACAACGTACGGTAACGCTCCCTATCGGGGCAAACGCGATGCTTAAAAATACGCGCCAGGGGACTCAACTCACTTTATCTGGCCATCCTACGCTGCAATTGTAA	MSLFHLIAPSGYCINQQAALRGVQRLTDAGHQVENDEVIRRRFQRFAGTDAERLADVNSLASLTSPDTIVMPVRGGYGASRLLDRIDWQALASRQQRDPLLICGHSDFTAIQAGLLAQANVITFSGPMLAANFGAETLNTFTEQHFWLALRKAQFTVEWQGDGPQCDAQGTLWGGNLAMLISLIGTPWMPTIDKGILVLEDVNEHPFRVERMLLQLEYAGILNRQSAIVLGSFSGAAPNEYDAGYSLESVYAFLRSRLSVPLITGLDFGHEQRTVTLPIGANAMLKNTRQGTQLTLSGHPTLQL
Chromosome	HRIBO	1856662	1858395	+	SL1344_1729	cvrA	1734	578	0.9	0.78	0.95	22.99	22.15	26.28	25.51	28.4	27.6	reparation-SPII-1 reparation-SPI-1 reparation-LB-1	TTG	TAA	TTGGATGCTGCAACAATTATTAGTCTATTTATTTTAGGTTCCATCCTTGTAACCAGCAGTATCCTGTTAAGTTCATTCTCATCGCGACTGGGTATCCCGATTCTGGTCATTTTCCTCGCCATCGGGATGTTAGCGGGTGTGGATGGCATTGGCGGTATTCCTTTCGATAATTATCCTTTCGCTTATATGGTCAGTAACCTGGCGCTGGCGATTATTTTACTCGATGGCGGAATGCGCACCCAGGCCAGCTCTTTCCGGGTAGCGCTGGGCCCCGCGCTGTCGCTGGCGACGCTCGGCGTACTGATCACGTCGGGGTTAACAGGTATGATGGCCGCCTGGCTGTTTCATCTGGATCTTATCGAAGGTCTGCTTATCGGCGCGATAGTCGGTTCCACTGACGCCGCAGCGGTCTTTTCTCTGCTTGGCGGCAAAGGGCTAAACGAACGTGTAGGCTCCACGCTGGAGATCGAATCGGGAAGTAACGACCCGATGGCCGTTTTTCTGACCATTACATTAATTGAGATGATCCAGAAGCATGAAACCGGCCTGGACTGGATGTTTGCCGTCCATATTATCCAACAGTTCGGTCTCGGTATTGTTTTTGGCCTGGGCGGCGGTTACCTGCTACAGCAGATGATCAACCGTATTTCTCTGCCCAGCGGCCTGTATCCGATGCTGGCGCTCAGCGGCGGTATTCTGATTTTTGCTTTGACGACCGCGCTTGAAGGCAGCGGCATTCTCGCGGTCTATCTGTGCGGATTCCTGTTAGGAAACCGCCCGATTCGCAACCGTTACGGCATCCTGCAAAACTTTGACGGACTAGCCTGGCTGGCGCAGATCGCGATGTTCCTGGTTCTGGGGCTGCTGGTGACGCCTTCCGATCTGTGGCCGATTGCCGTCCCTGCGCTTATTCTCTCCATCTGGATGATTTTCTTCGCCCGCCCACTGTCGGTGTTTACCGGCCTGCTGCCATTTCGCGGCTTCAATCTTCGGGAGCGCATTTTCATCAGTTGGGTCGGACTGCGCGGTGCGGTGCCGATTATTCTCGCCGTTTTCCCGATGATGGCCGGGCTTGAAAACGCTCGCCTGTTCTTTAATGTCGCTTTCTTTGTGGTACTGGTGTCGCTGCTCCTGCAGGGAACATCGCTGTCATGGGCGGCGAAGAGAGCCAAAGTGGTCGTGCCTCCGGTTGGCTGGCCAGTATCGCGCGTGGGGCTTGACATCCATCCTGATAATCCGTGGGAGCAATTCATTTATCAGTTGAGCGCCGACAAATGGTGCGTCGGCGCGGCGTTGCGCGACCTGCATATGCCGAACGAAACCCGCATTGCCGCGCTATTTCGCAATAATGAACTGTTTCACCCCACGGGTAGCACTCGCCTGCAGGAAGGCGACGTACTCTGCGTGATTGGCCGGGAGCGCGATCTGCCAGCGCTGGGCAAATTGTTTAGCCAGTCGCCGCCGGTTTCGTTAGATCAGCGTTTCTTTGGCGATTTTATCCTCGAAGCGAATGCGAAATTCGCCGACGTGGCGCTTATCTACGGTCTGGAAGAAGGAACGGAATACCGGGATAAACAACAAACTCTGGGTGAAATCATACAGCAGCTGCTGGGCGCTGCGCCGGTCGTCGGCGATCAGGTGGAGTTTGGCGGCATGATTTGGACGGTAGCTGAAAAAGAAGATAACGTGGTACGCAAGATTGGGGTACGCGTCGCCGAAGACGAAGCAGAATAA	LDAATIISLFILGSILVTSSILLSSFSSRLGIPILVIFLAIGMLAGVDGIGGIPFDNYPFAYMVSNLALAIILLDGGMRTQASSFRVALGPALSLATLGVLITSGLTGMMAAWLFHLDLIEGLLIGAIVGSTDAAAVFSLLGGKGLNERVGSTLEIESGSNDPMAVFLTITLIEMIQKHETGLDWMFAVHIIQQFGLGIVFGLGGGYLLQQMINRISLPSGLYPMLALSGGILIFALTTALEGSGILAVYLCGFLLGNRPIRNRYGILQNFDGLAWLAQIAMFLVLGLLVTPSDLWPIAVPALILSIWMIFFARPLSVFTGLLPFRGFNLRERIFISWVGLRGAVPIILAVFPMMAGLENARLFFNVAFFVVLVSLLLQGTSLSWAAKRAKVVVPPVGWPVSRVGLDIHPDNPWEQFIYQLSADKWCVGAALRDLHMPNETRIAALFRNNELFHPTGSTRLQEGDVLCVIGRERDLPALGKLFSQSPPVSLDQRFFGDFILEANAKFADVALIYGLEEGTEYRDKQQTLGEIIQQLLGAAPVVGDQVEFGGMIWTVAEKEDNVVRKIGVRVAEDEAE
Chromosome	HRIBO	1858458	1859528	-	SL1344_1730	alr-a	1071	357	0.48	0.54	0.37	8.5	42.35	31.1	17.63	78.4	83.8	reparation-SPII-1 reparation-SPI-1 reparation-LB-1	ATG	TAA	ATGACCCGCCCTATACAGGCCAGCCTTGATTTACAGGTAATGAAACAAAATTTGGCTATTGTGCGCCGGGCGGCCCCAGAGGCGCGCGTCTGGTCGGTAGTGAAAGCCAACGCCTACGGCCACGGTATTGAACGCGTCTGGAGCGCGCTGGGCGCCACAGATGGTTTCGCTATGCTCAACCTTGAAGAGGCGATTACCCTGCGTGAGCGCGGGTGGAAAGGGCCGATATTGATGCTGGAGGGGTTTTTCCATGCGCAAGACCTGGAGGCGTATGACACTTATCGGCTGACCACCTGCATCCACAGTAACTGGCAGTTGAAAGCGCTGCAAAATGCGCGGCTTAACGCGCCGCTGGATATCTATGTCAAAGTCAACAGCGGCATGAACCGACTCGGTTTTCAGCCTGAGCGGGCGCAGACCGTCTGGCAGCAATTGCGGGCAATGCGCAATGTCGGTGAAATGACCCTGATGTCACATTTTGCTCAGGCCGATCATCCGGAAGGTATCGGGGAGGCGATGAGGCGTATTGCGCTGGCGACGGAAGGTCTTCAGTGTGCATACTCGTTATCAAATTCGGCAGCGACGCTGTGGCATCCCCAGGCGCATTATGACTGGGTCAGGCCGGGCATTATTTTGTACGGCGCGTCGCCGTCAGGACAGTGGCGGGATATTGCCGATACCGGACTAAAACCTGTGATGACGCTGAGTAGCGAAATTATTGGCGTGCAGACGCTGAGCGCGGGTGAAAGGGTAGGCTATGGCGGAGGGTATTCTGTGACTCAGGAACAACGCATTGGCATCGTCGCGGCGGGTTATGCCGATGGCTATCCACGCCATGCGCCGACCGGGACGCCTGTGCTGGTGGACGGTATCCGTACCAGAACAGTAGGCACCGTTTCAATGGATATGCTGGCGGTGGATTTGACGCCGTGTCCGCAGGCGGGAATCGGCACGCCGGTTGAATTATGGGGCAAAGAAATTAAGGTCGATGATGTCGCTTCTGCGGCAGGCACGCTGGGCTATGAGCTACTGTGCGCCGTAGCGCCGCGTGTGCCGTTTGTGACAACGTAA	MTRPIQASLDLQVMKQNLAIVRRAAPEARVWSVVKANAYGHGIERVWSALGATDGFAMLNLEEAITLRERGWKGPILMLEGFFHAQDLEAYDTYRLTTCIHSNWQLKALQNARLNAPLDIYVKVNSGMNRLGFQPERAQTVWQQLRAMRNVGEMTLMSHFAQADHPEGIGEAMRRIALATEGLQCAYSLSNSAATLWHPQAHYDWVRPGIILYGASPSGQWRDIADTGLKPVMTLSSEIIGVQTLSAGERVGYGGGYSVTQEQRIGIVAAGYADGYPRHAPTGTPVLVDGIRTRTVGTVSMDMLAVDLTPCPQAGIGTPVELWGKEIKVDDVASAAGTLGYELLCAVAPRVPFVTT
Chromosome	HRIBO	1859542	1860840	-	SL1344_1731	dadA	1299	433	0.62	0.51	0.56	10.15	71.72	75.57	16.45	141.1	135.72	reparation-SPII-1 reparation-SPI-1 reparation-LB-1	ATG	TGA	ATGCGAGTTGTCATCCTGGGGAGTGGCGTAGTTGGTGTGACCAGCGCCTGGTACTTGAGTCAGGCGGGGCATGATGTCACCGTCATCGATCGCGAATCCGGCCCGGCGCAAGAAACCAGCGCGGCGAATGCCGGACAAATTTCACCGGGATATGCGGCGCCCTGGGCGGCCCCTGGCGTACCGCTGAAGGCGATAAAATGGATGTTCCAGCGCCATGCGCCGCTGGCGGTGCGTCTGGATGGCACTCCATTTCAACTGAAGTGGATGTGGCAAATGCTGCGTAACTGCGATACCCGGCATTATATGGAAAATAAAGGCCGCATGGTGCGCCTGGCGGAATATAGTCGCGACTGTCTGAAAACGCTACGCGCCGCGACCGGTATCGAATATGAAGGCCGCCAGGGGGGAACGCTACAACTCTTCCGCACCGCGCAACAGTATGAGAACGCCACCCGTGATATCGCCGTGCTGGAAGATGCCGGGGTGCCGTATCAGCTCCTGGAATCCAGCCGACTGGCGGAAGTTGAACCCGCTCTGGCTGAGGTTGCGCATAAATTAACCGGCGGACTGCGCTTACCGAATGATGAAACCGGGGACTGTCAGCTCTTTACCCAGCGTCTGGCGCGCATGGCGGAGCAGGCGGGCGTAACCTTTCGCTTTAATACTCCCGTGGAAAAATTACTGTACGAAAATGATCAGATTTACGGCGTGAAATGCGCCGATGAGATCATTAAAGCAGATGCGTATGTTATGGCGTTTGGATCGTATTCGACGGCGATGCTTAAAGGCATTGTTGATATCCCGGTGTATCCGCTGAAAGGCTATTCATTAACCATCCCAATCGTCGAGCCAGACGGCGCGCCAGTATCGACGATTCTTGATGAAACCTACAAAATCGCTATTACGCGTTTTGATAAGCGTATTCGCGTGGGGGGAATGGCGGAAATCGTGGGCTTTAATACCGACTTACTGCAACCGCGCCGCGAGACGCTGGAGATGGTTGTGCGCGATCTCTTTCCGCGCGGCGGTCATATTGAGCAGGCCACATTCTGGACCGGCCTGCGCCCCATGACGCCGGACGGCACGCCGGTAGTAGGACGCACCCGTTATAAAAATCTGTGGCTTAATACTGGACACGGCACCTTAGGCTGGACGATGGCCTGCGGTTCAGGCCAGTTGTTAAGCGATATCTTGTCGGGTCGCACGCCAGCGATACCCTACGACGATCTGAGCGTGGCGCGATACCGTTCCGATTTTACGCCCACCCCCCCGCAACGTTTGCATAGCGCGCATAACTGA	MRVVILGSGVVGVTSAWYLSQAGHDVTVIDRESGPAQETSAANAGQISPGYAAPWAAPGVPLKAIKWMFQRHAPLAVRLDGTPFQLKWMWQMLRNCDTRHYMENKGRMVRLAEYSRDCLKTLRAATGIEYEGRQGGTLQLFRTAQQYENATRDIAVLEDAGVPYQLLESSRLAEVEPALAEVAHKLTGGLRLPNDETGDCQLFTQRLARMAEQAGVTFRFNTPVEKLLYENDQIYGVKCADEIIKADAYVMAFGSYSTAMLKGIVDIPVYPLKGYSLTIPIVEPDGAPVSTILDETYKIAITRFDKRIRVGGMAEIVGFNTDLLQPRRETLEMVVRDLFPRGGHIEQATFWTGLRPMTPDGTPVVGRTRYKNLWLNTGHGTLGWTMACGSGQLLSDILSGRTPAIPYDDLSVARYRSDFTPTPPQRLHSAHN
Chromosome	HRIBO	1861163	1862695	+		Chromosome:1861163-1862695:+	1533	511	1.11	0.71	1.57	2.87	78.37	139.5	2.59	109.65	88.77	reparation-SPII-1 reparation-SPI-1 reparation-LB-1	ATG	TAA	ATGGCAATGATTGATTCCATGAACAAGGACACCACACGTTTGAGCGATGGACCCGACTGGACATTTGAGCTGCTGGATGTCTATCTGGCAGAGATAGACCGCGTGGCGAAGCTCTACCAACTGGATACTTACCCGCACCAAATTGAAGTCATCACTTCCGAACAGATGATGGACGCCTACTCCAGCGTCGGGATGCCGATCAACTATCCGCACTGGTCGTTTGGCAAAAAGTTCATTGAGACGGAACGTCTGTATAAGCATGGTCAACAAGGACTGGCTTATGAAATTGTGATCAACTCTAATCCCTGCATTGCCTACCTGATGGAAGAGAACACCATCACCATGCAAGCGCTGGTCATGGCGCACGCCTGTTACGGCCACAACTCCTTTTTTAAAAATAATTATCTCTTCCGGAGCTGGACGGATGCCAGCTCTATCGTCGATTACCTGATTTTCGCCCGAAATTACATTACCCGCTGTGAAGAACGCTACGGAGTGGATGAAGTAGAAAAACTGCTCGACTCCTGCCACGCGCTGATGAATTACGGCGTCGATCGCTATAAGCGCCCGCAGAAAATCTCGTTGCAGGAAGAGAAAGCGCGACAAAAAAGCCGGGAAGAGTATCTACAAAGCCAGGTGAATATGCTGTGGCGCACGCTGCCAAAACGCGAAGAAGAAAAAACGGTCGCCGAAGCACGCCGCTTTCCCGCTGAACCGCAGGAAAACCTGCTCTATTTTATGGAGAAAAACGCCCCGTTGCTCGAGCCGTGGCAGCGCGAAATTCTGCGCATCGTGCGTAAAGTCAGCCAGTATTTTTATCCGCAGAAACAGACGCAGGTCATGAACGAGGGCTGGGCGACCTTCTGGCACTACACCATCCTGAACCATCTGTATGATGAAGGCAAAGTGACGGAACGCTTTATGCTGGAGTTTTTACACAGCCATACCAATGTCGTATTTCAGCCGCCCTATAATAGCCCCTGGTATAGCGGAATTAACCCCTATGCGCTCGGCTTTGCCATGTTCCAGGATATCAAACGTATTTGTCAGTCCCCCACGGATGAAGATAAATACTGGTTTCCGGATATTGCCGGTTCCGACTGGCTGGAAACGCTGCACTTCGCCATGCGCGATTTTAAAGATGAAAGCTTTATCAGCCAGTTCCTGTCGCCAAAAGTGATGCGTGATTTCCGTTTCTTCACGGTACTTGATGATGACAGGCATAATTATCTGGAGATCTCCGCCATTCATAACGAAGAAGGTTATCGGGAGATTCGATCAAAACTGTCGTCACAGTATAACCTGAGCAATCTGGAGCCGAATATTCAGGTCTGGAATGTGGATTTACGCGGCGACAGATCGCTGACGTTGCGTTATATCCCGCATAACCGCGCACCGCTGGATAAAGGCCGCAAAGAGGTGCTGAAACATGTGCATCGGTTATGGGGCTTTGATGTGATGCTGGAGCAACAAAATGAGGATGGCAGCGTAGAACTGCTGGAGCGTTGTCCGCCGCGCATGAACATGCTGTAA	MAMIDSMNKDTTRLSDGPDWTFELLDVYLAEIDRVAKLYQLDTYPHQIEVITSEQMMDAYSSVGMPINYPHWSFGKKFIETERLYKHGQQGLAYEIVINSNPCIAYLMEENTITMQALVMAHACYGHNSFFKNNYLFRSWTDASSIVDYLIFARNYITRCEERYGVDEVEKLLDSCHALMNYGVDRYKRPQKISLQEEKARQKSREEYLQSQVNMLWRTLPKREEEKTVAEARRFPAEPQENLLYFMEKNAPLLEPWQREILRIVRKVSQYFYPQKQTQVMNEGWATFWHYTILNHLYDEGKVTERFMLEFLHSHTNVVFQPPYNSPWYSGINPYALGFAMFQDIKRICQSPTDEDKYWFPDIAGSDWLETLHFAMRDFKDESFISQFLSPKVMRDFRFFTVLDDDRHNYLEISAIHNEEGYREIRSKLSSQYNLSNLEPNIQVWNVDLRGDRSLTLRYIPHNRAPLDKGRKEVLKHVHRLWGFDVMLEQQNEDGSVELLERCPPRMNML
Chromosome	HRIBO	1862742	1863461	-	SL1344_1733	fadR	720	240	1.11	0.59	1.74	45.78	32.35	74.25	41.41	55.18	42.69	reparation-SPII-1 reparation-SPI-1 reparation-LB-1	ATG	TAA	ATGGTCATTAAGGCGCAGAGCCCGGCGGGTTTCGCGGAAGAGTATATTATTGAAAGTATCTGGAATAACCGCTTTCCTCCTGGCACGATCTTACCGGCAGAACGAGAACTCTCCGAACTGATCGGCGTGACGCGCACGACATTACGCGAGGTGTTACAGCGGCTGGCGCGAGATGGCTGGCTGACCATTCAGCATGGCAAACCGACAAAGGTTAATAATTTTTGGGAAACGTCAGGGCTGAATATCCTTGAAACGCTGGCCCGCCTTGATCATGAAAGCGTTCCGCAACTGATCGACAATTTGTTGTCGGTGCGTACCAATATTTCTACTATCTTTATTCGTACCGCGTTGCGTCAACACCCGGATAAGGCGCAGGAAGTACTGGCCACTGCCCACGAAGTGGCCGACCATGCCGATGCATTCGCCGATCTGGACTATAACATCTTTCGTGGTCTGGCATTCGCCTCCGGCAATCCTATTTACGGCTTGATCCTGAACGGCATGAAAGGGTTATACACCCGCATTGGTCGCCACTATTTCGCCAATCCGGAAGCGCGCAGTCTGGCACTGGGTTTCTATCATAAATTATCGTCGTTATGCGAGCAGGGCGCGCACGACCAGGTGTATGAAACGGTGCGACGTTACGGGCATGACAGCGGCGAGATTTGGCATCGGATGCAGAAAAATCTGCCCGGCGATTTAGCGATTCAGGGACGATAA	MVIKAQSPAGFAEEYIIESIWNNRFPPGTILPAERELSELIGVTRTTLREVLQRLARDGWLTIQHGKPTKVNNFWETSGLNILETLARLDHESVPQLIDNLLSVRTNISTIFIRTALRQHPDKAQEVLATAHEVADHADAFADLDYNIFRGLAFASGNPIYGLILNGMKGLYTRIGRHYFANPEARSLALGFYHKLSSLCEQGAHDQVYETVRRYGHDSGEIWHRMQKNLPGDLAIQGR
Chromosome	HRIBO	1863681	1865225	+	SL1344_1734	nhaB	1545	515	2	0.45	0.98	33.32	8.73	13.05	16.65	19.23	13.26	reparation-SPII-1 reparation-SPI-1 reparation-LB-1	ATG	TAA	ATGGAGATCTCATGGGGTCGCGCCATGTGGCGCAACTTTTTAGGCCAGTCGCCCGACTGGTACAAACTGGCACTACTTGTCTTTTTAATTGTTAACCCATTCATTTTCTTAGCTAATCCCTTTATTGCCGGTTGGCTGCTGGTGGCAGAGTTTATCTTCACTCTGGCGATGGCGTTAAAGTGTTACCCCCTGCTGCCCGGCGGGTTACTGGCCATTGAAGCCGTTATCATCGGTATGACCAGCGCCGCCCATGTACGTGAAGAGGTTGCCGCCAACCTGGAAGTCTTGCTGCTGCTGATGTTTATGGTGGCAGGCATCTACTTTATGAAGCAGTTATTGCTGTTTATTTTTACCCGTCTGTTACTCAGTATCCGCTCGAAGATGGTTCTGTCGCTGGCCTTTTGCGTCGCCGCCGCATTCTTGTCGGCTTTCCTTGACGCGCTTACCGTCGTTGCGGTGGTGATCAGCGTCGCCGTCGGTTTTTACGGGATTTACCATCGTGTGGCCTCATCGCGCGGCGAAGAGAACGATATGCTGGACGACAGCCATATCGATCCGCATTACAAAACGGTGCTGGAGCAATTCCGCGGATTCTTGCGTAGCCTGATGATGCATGCAGGCGTGGGGACGGCGCTGGGCGGCGTCATGACCATGGTCGGGGAGCCGCAAAACCTGATCATCGCTAAAGCGGCTGGCTGGCATTTCGGCGACTTCTTTTTGCGGATGTCGCCTGTCACCGTCCCGGTACTGGTATGTGGACTGTTAACCTGTATGCTGGTCGAGAAAATGCGCTGGTTTGGCTATGGCGAAACGTTGCCCGAAAAAGTCCGCGACGTTTTACAGCAATTCGACGATCAAAGCCGTAAGAAGCGCACCCGCCAGGATAAAATTAAACTCATAGTCCAGGCGATTATTGGCGTCTGGCTGGTTACCGCCCTCGCCCTCCATCTCGCGGAGGTGGGACTGATTGGTCTGTCGGTCATTATTCTGGCCACCGCGTTAACGGGTGTAACCGATGAACACGCCATCGGCAAAGCGTTTACCGAGTCGCTGCCGTTTACTGCGCTGTTAACCGTTTTCTTCTCCATTGTGGCGGTTATTATCGATCAACATCTTTTCGCGCCGATTATTCAGTTCGTCTTGCAAGCCTCTGAACACGCGCAGCTAACGCTGTTCTATCTCTTTAACGGCCTGTTGTCTTCCATCTCAGATAACGTCTTTGTCGGCACCATTTATATCAACGAAGCGAAGGCGGCAATGGAAAACGGCGCTATCAGCTTAAAACAGTTTGAGCTTTTAGCCGTGGCCATCAATACCGGTACTAACCTGCCATCGGTAGCGACGCCAAATGGTCAGGCGGCATTCTTATTCCTGCTGACCTCCGCGCTGGCGCCGTTAATCCGTCTCTCCTATGGCCGTATGGTCTGGATGGCGTTACCGTACACTATCGTACTGACCCTGATAGGGCTACTGTGCGTCGAATTCACTCTTGCGCCGGCCACCGAATGGATGACTCAGGCAGGATGGTTAGCAACGCTTTCGTAA	MEISWGRAMWRNFLGQSPDWYKLALLVFLIVNPFIFLANPFIAGWLLVAEFIFTLAMALKCYPLLPGGLLAIEAVIIGMTSAAHVREEVAANLEVLLLLMFMVAGIYFMKQLLLFIFTRLLLSIRSKMVLSLAFCVAAAFLSAFLDALTVVAVVISVAVGFYGIYHRVASSRGEENDMLDDSHIDPHYKTVLEQFRGFLRSLMMHAGVGTALGGVMTMVGEPQNLIIAKAAGWHFGDFFLRMSPVTVPVLVCGLLTCMLVEKMRWFGYGETLPEKVRDVLQQFDDQSRKKRTRQDKIKLIVQAIIGVWLVTALALHLAEVGLIGLSVIILATALTGVTDEHAIGKAFTESLPFTALLTVFFSIVAVIIDQHLFAPIIQFVLQASEHAQLTLFYLFNGLLSSISDNVFVGTIYINEAKAAMENGAISLKQFELLAVAINTGTNLPSVATPNGQAAFLFLLTSALAPLIRLSYGRMVWMALPYTIVLTLIGLLCVEFTLAPATEWMTQAGWLATLS
Chromosome	HRIBO	1865318	1865482	+		Chromosome:1865318-1865482:+	165	55	1.67	0.72	1.42	184.55	29.72	138.1	110.69	41.48	97.3	reparation-LB-1	TTG	TAA	TTGAATTGGTTTACACTGCGGTCTCTACGCATGTTGCAGGGAAATTATTATGTTGCGATTTTTAAACCAGTGCTCACGGGGTCGGGGCGCATGGTTACTGATGGCGTTTACCGCCCTGGCGCTGGAAATGGTGGCGCTGTGGTTCCAGCACGTCATGTTACTTAA	LNWFTLRSLRMLQGNYYVAIFKPVLTGSGRMVTDGVYRPGAGNGGAVVPARHVT
Chromosome	HRIBO	1865367	1865897	+	SL1344_1735	dsbB	531	177	0.97	0.27	0.69	154.89	19.24	94.08	158.87	70.73	136.2	reparation-SPII-1 reparation-SPI-1 reparation-LB-1	ATG	TGA	ATGTTGCGATTTTTAAACCAGTGCTCACGGGGTCGGGGCGCATGGTTACTGATGGCGTTTACCGCCCTGGCGCTGGAAATGGTGGCGCTGTGGTTCCAGCACGTCATGTTACTTAAACCTTGCGTGCTATGTATTTATGAACGTTGCGCCCTGTTTGGCGTGATGGGCGCGGGTCTGGTCGGCGCAATAGCGCCGAAAACGCCGCTGCGATACGTGGCAATGGTTATCTGGATTTACAGCGCCTGGCGGGGTCTACAACTGGCGTATGAACATACGATGATTCAGTTGCATCCCTCGCCGTTCATGACCTGTGACTTTATGGCGCGCTTTCCAGACTGGTTGCCGTTGGGTAAATGGCTGCCACAGGTGTTTGTGGCATCCGGTGATTGCGCCGAACGCCAGTGGTCGTTTTTAACGCTGGAGATGCCGCAATGGCTGTTGGGGATCTTTGCCGCTTACCTTGTGGTGGCGATAGCCGTCGTCATAGCCCAGGCATTTAAGCCTAAAAAACGCGACCTGTTCGGTCGTTGA	MLRFLNQCSRGRGAWLLMAFTALALEMVALWFQHVMLLKPCVLCIYERCALFGVMGAGLVGAIAPKTPLRYVAMVIWIYSAWRGLQLAYEHTMIQLHPSPFMTCDFMARFPDWLPLGKWLPQVFVASGDCAERQWSFLTLEMPQWLLGIFAAYLVVAIAVVIAQAFKPKKRDLFGR
Chromosome	HRIBO	1866015	1866368	-		Chromosome:1866015-1866368:-	354	118	2.3	2.02	0.3	17.74	21.93	2.48	7.72	10.85	8.21	reparation-SPI-1	GTG	TAA	GTGGTGACTGGTTTACCGATGTCAGGCTTTTTTCTGTTGATACATTTCCTCGCCCTGATGGTCTTCCTCTACCCAAAAATGAATGTTGAACCGCGCATCATCGCTCAGCTCTACCCGATGCCAGTATTGCGGCGGACTGGTGGCGAATTGCCCGGCATTAATCACCACTTTCACTTCGGGTTCTGTCGCGGTTTCATTCGCAAAGCCATAGTAGGTCACGGTGCCTTCCATCACGCAGAGTTGTCCGAAAACGCCTGCCGCTGTGTTGTGATGAGAGAGCAGTGCCGCCGGAACATTCTCTTTGGTGAAAAAGGGGGTAGAGCGTTTAACTTTCCAGTTTGCCGGGATGCGTAA	VVTGLPMSGFFLLIHFLALMVFLYPKMNVEPRIIAQLYPMPVLRRTGGELPGINHHFHFGFCRGFIRKAIVGHGAFHHAELSENACRCVVMREQCRRNILFGEKGGRAFNFPVCRDA
Chromosome	HRIBO	1866419	1866592	-	SL1344_1737	Chromosome:1866419-1866592:-	174	58	1.53	1.8	1.21	313.92	1148.39	307.25	205.64	637.97	253.08	reparation-SPII-1 reparation-SPI-1 reparation-LB-1	ATG	TAG	ATGAACAGCGAAGAGTTGACACATAAAGCAGAAGAGGAAATCGCGGCACTCATTAGCAAAAAGGTTGCCGAACTACGGAAGAAAACCGGGCAAGAGGTTTCCGAAATAGAGTTCGCGCCGCGAGAAACGATGAAAGGGCTTGAGGGATACCACGTTAAAATTAAACTACTCTAG	MNSEELTHKAEEEIAALISKKVAELRKKTGQEVSEIEFAPRETMKGLEGYHVKIKLL
Chromosome	HRIBO	1866965	1867063	-		Chromosome:1866965-1867063:-	99	33	3.37	0.58	2.46	12.68	165.1	486.91	3.76	284.96	197.69	reparation-SPII-1 reparation-SPI-1	ATG	TAG	ATGAATAACCAACCGTTGCGCGTTTCAAAGGATCAGCCCAGGAAGCCTGATAAGACACCCGAAGACGAAGGAAAAAATCCAAAGAAAAACCAAAAGTAG	MNNQPLRVSKDQPRKPDKTPEDEGKNPKKNQK
Chromosome	HRIBO	1867273	1867719	-		Chromosome:1867273-1867719:-	447	149	1.55	0.4	0.59	47.76	14.63	25.49	30.85	36.97	43.1	reparation-SPII-1 reparation-SPI-1 reparation-LB-1	ATG	TAA	ATGAGCGATACACCTTTCTGGCAACGTAAAACCCTGGATGAAATGACCGATGCCGAGTGGGAGTCGCTGTGCGATGGCTGCGGTCAATGCTGCCTGCATAAGCTGATGGATGAAGATACAGATGAAATCTACTTCACCAACGTGGCGTGCAGGCAATTAAATATCAAAACGTGCCAGTGCCGTCATTATGAGCGCCGTTTTGAATTTGAACCCGACTGTATCAAACTCACTCGCGAAAACTTGCCAGACTTTGAATGGTTGCCGATGACCTGCGCCTACCGTTTGTTGGCGGAAGGTAAGCCCTTGCCGACGTGGCATCCGCTGCTGACTGGATCGAAAGCTGCTATGCATGGCGAGCGAATTTCTGTCCGTCATATCGCGGTTAAAGAATCTGAAGTACGGGACTGGCAGGATCATATTTTAAATAAACCGTCGTGGGCAGAATAA	MSDTPFWQRKTLDEMTDAEWESLCDGCGQCCLHKLMDEDTDEIYFTNVACRQLNIKTCQCRHYERRFEFEPDCIKLTRENLPDFEWLPMTCAYRLLAEGKPLPTWHPLLTGSKAAMHGERISVRHIAVKESEVRDWQDHILNKPSWAE
Chromosome	HRIBO	1867812	1868471	-	SL1344_1740	ycgM	660	220	1.28	0.72	1.16	61.36	72.44	96.94	48	100.16	83.4	reparation-SPII-1 reparation-SPI-1 reparation-LB-1	ATG	TAA	ATGTATCAACATCGTAACTGGCAAGGCGCCTTGCTTGATTACCCGGTAAGTAAAGTGGTCTGCGTGGGCAGTAATTACGCAAATCACATCAAGGAGATGGGCAGCGCGACGCCGGAAGAACCCGTGCTTTTTATCAAGCCGGAAACCGCATTGTGTGATATTCGCCAGCCGCTGGCGATTCCGGCGGATATGGGGGCTGTTCATCATGAAGTTGAGCTTGCTGTGCTGATTGGCGCAACGCTCCGCCAGGCGACCGAAGATCATGTACGTAAAGCGATAGCCGGTTATGGCGTGGCGCTTGATTTAACCCTGCGCGATATTCAAGGGAAAATGAAAAAGGCCGGACAGCCCTGGGAAAAAGCCAAAGGTTTTGATAACGCATGTCCGATTTCAGGCTTCATCCCTGTCGCGGCCTTCTGCGGCGATCCGCAAAATACGGTTATCGGACTTAACGTTAATGGCGAGGTTCGCCAGCAAGGGTCGACCGCGGATATGATTCATCCTATTGTGCCCCTTATCGCCTATATGAGCCGCTATTTTACGCTCAAAGCCGGGGACGTGGTGCTAACCGGCACGCCGGCAGGCGTGGGGCCATTATTAAGCGGCGATGAGCTGGACATTCGTTTTAATGGCGAAACGTTGTCTACCCGCGTTCTGTAA	MYQHRNWQGALLDYPVSKVVCVGSNYANHIKEMGSATPEEPVLFIKPETALCDIRQPLAIPADMGAVHHEVELAVLIGATLRQATEDHVRKAIAGYGVALDLTLRDIQGKMKKAGQPWEKAKGFDNACPISGFIPVAAFCGDPQNTVIGLNVNGEVRQQGSTADMIHPIVPLIAYMSRYFTLKAGDVVLTGTPAGVGPLLSGDELDIRFNGETLSTRVL
Chromosome	HRIBO	1868521	1868814	-		Chromosome:1868521-1868814:-	294	98	1.33	0.88	1.12	120.66	72.27	122.22	90.85	82.33	108.7	reparation-SPII-1 reparation-SPI-1 reparation-LB-1	ATG	TAA	ATGTTTTGTGTGATCTATAGAAGTAGCAAGCGCGATCAAACCTATTTGTATGTCGAAAAAAAAGACGATTTTTCGCGGGTGCCTGAAGCGTTGATGAAAGGATTCGGTCAGCCGCAGTTAGCGATGATGCTGCCGCTTGATGGACGTAAAAAATTAGTCAATGCCGAGCTCGAAAAAGTAAAACAGGCGTTAAGCGAGCAGGGCTATTATTTACAATTGCCGCCGCCGCCGGAAGATTTGCTGAAACAACATCTTTCTTCGGTAGGACAAAATACGTCGCCCGCTGACCGTTAA	MFCVIYRSSKRDQTYLYVEKKDDFSRVPEALMKGFGQPQLAMMLPLDGRKKLVNAELEKVKQALSEQGYYLQLPPPPEDLLKQHLSSVGQNTSPADR
Chromosome	HRIBO	1868940	1869647	+	SL1344_1742	minC	708	236	0.81	0.39	0.51	84.24	44.44	48.28	103.71	112.7	94.38	reparation-SPII-1 reparation-SPI-1 reparation-LB-1	ATG	TGA	ATGTCAAACACGCCAATCGAGCTTAAAGGCAGTAGCTTCACCTTATCAGTGGTTCATTTGCATGAAGCGGAACCAGAGGTTATTCGTCAGGCGTTAGAAGACAAAATAGCGCAGGCTCCTGCGTTTTTAAAACACGCCCCTGTCGTTATTAACGTTAGCGGTCTTGAAAGCCCGGTAAACTGGCCGGAACTGCATAAGATCGTGACCTCAACCGGCTTACGCATTATCGGCGTGAGCGGCTGTAAAGACGCCAGCCTGAAAGTAGAAATCGATCGGATGGGTCTTCCTTTACTGACTGAAGGTAAAGAGAAAGCGGTTCGGCCTGCGCCCGTTGAGCCGGCAACGCCCAGCGAACCGCCGCAAAACGCTAATCCCATCACAAAAACGCGATTAATTGATGTTCCGGTTCGTTCCGGTCAGCGCATTTATGCTCCACAATGTGATCTGATTGTTACAAGTCACGTCAGCGCTGGCGCAGAGCTTATCGCTGACGGCAATATCCATGTCTATGGCATGATGAGAGGTCGCGCGCTGGCAGGAGCGAGCGGCGATCGGGAAGCGCAAATTTTTTGTACCCATCTGACGGCAGAACTGGTCTCTATCGCAGGTGTTTACTGGCTGAGTGATAAAATCCCGGCAGAATTTTATGGCAAAGCGGCGCGCCTGCGTTTAGCAGACAACGCTTTGACAGTTCAACCGTTGAATTGA	MSNTPIELKGSSFTLSVVHLHEAEPEVIRQALEDKIAQAPAFLKHAPVVINVSGLESPVNWPELHKIVTSTGLRIIGVSGCKDASLKVEIDRMGLPLLTEGKEKAVRPAPVEPATPSEPPQNANPITKTRLIDVPVRSGQRIYAPQCDLIVTSHVSAGAELIADGNIHVYGMMRGRALAGASGDREAQIFCTHLTAELVSIAGVYWLSDKIPAEFYGKAARLRLADNALTVQPLN
Chromosome	HRIBO	1869671	1870483	+	SL1344_1743	minD	813	271	0.84	0.39	0.85	239.4	170.39	235.01	286.68	438.77	276.09	reparation-SPII-1 reparation-SPI-1 reparation-LB-1	ATG	TAA	ATGGCACGCATTATTGTTGTTACTTCGGGTAAAGGGGGCGTTGGCAAGACCACCTCCAGCGCGGCCATCGCTACAGGTTTGGCCCAGAAGGGAAAGAAAACTGTCGTCATTGATTTTGATATCGGACTGCGTAACCTCGATCTGATTATGGGGTGCGAACGTCGTGTCGTTTACGATTTTGTAAACGTCATTCAGGGCGATGCGACACTGAATCAGGCGCTGATCAAAGATAAGCGTACTGAAAATCTCTTCATTCTTCCGGCGTCGCAGACCCGGGATAAAGACGCGCTAACGCGCGAAGGCGTCGCTAAGGTACTGGACTCACTGAAAGCGATGGACTTTGAGTTCATCGTTTGCGACTCGCCGGCGGGTATCGAAACCGGGGCGCTGATGGCGCTCTATTTTGCCGATGAAGCGATCATCACGACCAACCCGGAAGTCTCTTCTGTCCGTGACTCGGACCGTATTCTGGGTATTCTGGCATCGAAATCTCGTCGCGCAGAAAATGGCGAAGAACCGATTAAAGAACATCTCCTGTTGACGCGCTACAATCCAGGCCGCGTCAATAAAGGCGACATGCTCAGCATGGAAGATGTACTGGAGATTCTGCGTATTAAACTCGTCGGTGTGATCCCGGAAGATCAATCCGTACTGCGCGCATCGAACCAGGGCGAACCGGTGATTCTTGACGCCACTGCGGATGCGGGTAAAGCCTATGCAGATACCGTAGATCGTCTGTTGGGAGAAGAACGTCCTTTCCGCTTCATTGAAGAAGAGAAGAAAGGTTTCCTCAAACGCCTGTTCGGAGGATAA	MARIIVVTSGKGGVGKTTSSAAIATGLAQKGKKTVVIDFDIGLRNLDLIMGCERRVVYDFVNVIQGDATLNQALIKDKRTENLFILPASQTRDKDALTREGVAKVLDSLKAMDFEFIVCDSPAGIETGALMALYFADEAIITTNPEVSSVRDSDRILGILASKSRRAENGEEPIKEHLLLTRYNPGRVNKGDMLSMEDVLEILRIKLVGVIPEDQSVLRASNQGEPVILDATADAGKAYADTVDRLLGEERPFRFIEEEKKGFLKRLFGG
Chromosome	HRIBO	1870487	1870753	+	SL1344_1744	minE	267	89	0.7	0.24	0.76	151.67	94.89	170.69	215.91	400.75	225.63	reparation-SPII-1 reparation-SPI-1 reparation-LB-1	ATG	TAA	ATGGCATTACTGGATTTTTTTCTCTCGCGGAAAAAGAGTACCGCTAATATTGCAAAAGAGCGGTTGCAAATCATTGTCGCGGAACGTCGCCGTAGCGATGCCGAACCGCATTATTTACCGCAGTTACGTAAAGATATTCTTGAGGTCATTTGTAAATACGTACAAATCGATCCGGAAATGGTTACCGTCCAGCTTGAGCAAAAAGATGGTGATATCTCCATCCTTGAACTTAACGTAACGCTGCCGGAAGCCGAAGAGTCAAAATAA	MALLDFFLSRKKSTANIAKERLQIIVAERRRSDAEPHYLPQLRKDILEVICKYVQIDPEMVTVQLEQKDGDISILELNVTLPEAEESK
Chromosome	HRIBO	1870875	1872002	-	SL1344_1745	rnd	1128	376	1.25	0.79	1.21	26.16	6.16	9.32	20.93	7.84	7.73	reparation-LB-1	TTG	TAA	TTGAATTACCAAATGATTGAAACGGACGATGCGCTGGCGAGCCTGTGTGAGGCTGTCCGCGCATGTCCGGCTATTGCTTTAGATACGGAATTTGTCCGTACCCGCACCTATTACCCGCAGTTAGGATTGATCCAGTTATTTGACGGGGCAAATGTCGCCCTGATCGATCCGCTCGGCATCAGCGACTGGTCGCCGTTAAAAGCGGTGTTGCGCGATACGGGAATCACCAAATTTCTGCACGCGGGTAGCGAAGATCTGGAAGTATTTCTGAATGCGTTTGGCGAACTGCCGGAACCCCTGATTGATACGCAAATTCTGGCGGCGTTTTGCGGGCGTCCGCTGTCGTGGGGTTTTGCGTCGATGGTAGAAGAGTATACGGGCGTGGCGCTGGACAAAAGCGAGTCTCGTACCGACTGGTTAGCCCGGCCTTTAAGCGAACGTCAGTGTGAATACGCGGCGGCGGATGTCTGGTATCTGTTACCGATCGCCAAAAAGCTGATGATTGAAACTGAAGCCGCAGGATGGCTGCCTGCCGCGCTTGATGAGTGTCGGTTGATGCAGCAGCGCCGTCAGGAGATTCAGGCGCCGGAAGAAGCATGGCGGGATATCACCAATGCCTGGCAACTGCGTACTCGCCAGTTAGCCTGTCTGCAACTTTTAGCTGACTGGCGGCTACGTAAGGCGCGTGAGCGCGATATGGCGGTGAACTTTGTTGTGCGTGAAGAAAATCTGTGGGCGGTCGCGCGTTATATGCCGGGCAGTCTCGGTGAGCTGGATAGCCTGGGGCTTTCCGGCAGCGAGATTCGTTTTCATGGCAAGACGTTGATATCGCTGGTGGCGAAAGCACAGGCGCTACCGGAAGAGGCATTGCCGGAACCCCTGTTGAATCTGATGGACATGCCGGGCTATCGCAAAGCGTTTAAAGCCATCAAAGCGCTGGTGGCGGAGGTGAGCGCGTCGCATCACGTCAGCGGCGAGCTACTGGCATCGCGTCGGCAGATTAATCAGTTGCTTAACTGGCACTGGAAATTAAAACCGCAAAATGGGCAACCGGAATTGATTTCCGGCTGGCGCGCCGAACTGATGGAGGAGAAGTTAACTCTTCTGTTGCAGGAGTATCCGCTTTAA	LNYQMIETDDALASLCEAVRACPAIALDTEFVRTRTYYPQLGLIQLFDGANVALIDPLGISDWSPLKAVLRDTGITKFLHAGSEDLEVFLNAFGELPEPLIDTQILAAFCGRPLSWGFASMVEEYTGVALDKSESRTDWLARPLSERQCEYAAADVWYLLPIAKKLMIETEAAGWLPAALDECRLMQQRRQEIQAPEEAWRDITNAWQLRTRQLACLQLLADWRLRKARERDMAVNFVVREENLWAVARYMPGSLGELDSLGLSGSEIRFHGKTLISLVAKAQALPEEALPEPLLNLMDMPGYRKAFKAIKALVAEVSASHHVSGELLASRRQINQLLNWHWKLKPQNGQPELISGWRAELMEEKLTLLLQEYPL
Chromosome	HRIBO	1872787	1874505	-		Chromosome:1872787-1874505:-	1719	573	0.89	0.48	0.65	41.64	11.89	9.18	46.91	24.76	14.14	reparation-SPI-1 reparation-LB-1	ATG	TGA	ATGACGACGAACACTCATTTTAGAGGTGATGCATTGAAGAAGGTTTGGCTTAACCGTTATCCTGCTGATGTTCCGGCGGAGATCAACCCTGACCGTTATCAATCCCTGGTTGAACTGTTTGAACATGCGGCGACGCGCTATGCCGATCAGCCTGCGTTCGTCAATATGGGGGAGGTAATGACCTTCCGTAAATTAGAAGAACGTAGTCGGGCATTTGCGGCTTATTTACAACAAGGGCTGGGACTCAAAAAAGGCGACCGTGTGGCGCTGATGATGCCAAACCTGTTGCAGTATCCTGTCGCGCTATTTGGTATTTTACGCGCTGGCATGATTGTGGTGAACGTTAACCCGCTGTACACGCCGCGCGAACTTGAGCATCAGCTTAACGATAGCGGCGCGGCGGCAATCATTATTGTTTCTAACTTTGCCCATACGCTGGAAAAAGTAGTCGAGAAAACGTCGGTACAGCACGTTATTCTGACGCGGATGGGCGACCAGCTTTCTACCGCCAAAGGTACGGTTGTTAACTTTGTCGTGAAATACATCAAGCGTCTGGTGCCAAAATACCACTTGCCAGATGCGATCTCGTTTCGCAGCGCGCTACAGCATGGCTACCGTATGCAGTATGTCAAACCCGAGGTTGTCGCTGAAGATCTGGCTTTCCTGCAATATACCGGCGGTACGACGGGCGTGGCGAAAGGCGCGATGTTGACCCACCGCAATATGCTGGCGAATCTGGAGCAGGTGAAAGCGACCTATGGGCCGCTGCTGCACCCGGGGAAAGAGCTGGTAGTGACCGCGCTGCCGCTGTATCACATTTTTGCCTTAACCATGAACTGTCTGCTTTTTATCGAGCTGGGTGGGCAAAACCTGCTGATTACCAATCCGCGTGATATCCCCGGTCTGGTCAAGGAGCTGGCGAAATATCCATTTACGGCGATGACTGGCGTTAATACGTTATTCAACGCCCTGCTCAATAATAAAGAGTTTCAACAGCTGGATTTTTCTTCGCTGCATCTGTCAGCCGGCGGCGGGATGCCGGTGCAAAACGTCGTTGCGGAACGTTGGGTAAAGCTGACCGGGCAATACCTGCTGGAAGGCTACGGGCTGACCGAGTGCGCCCCGCTGGTGAGCGTCAACCCGCATGATATTGATTATCACAGCGGCAGTATCGGCCTGCCAGTACCGTCAACAGAAGCCAAACTGGTGGATGACGATGACAACGAAGTCGCGCCGGGTGAGGCCGGAGAGCTTTGCGTGAAAGGCCCGCAGGTTATGCTGGGATACTGGCAGCGTCCTGACGCGACGGATGAAATCATTAAAGATGGCTGGCTGCATACGGGCGATATTGCGGTTATGGATGAAGACGGCTTTCTGCGGATTGTCGATCGTAAGAAAGATATGATTCTGGTTTCTGGTTTCAACGTTTATCCAAACGAAATTGAAGATGTGGTGATGCAGCATTCTGGCGTGCAGGAAGTCGCGGCGGTTGGCGTGCCTTCCGGTAGTAGCGGCGAAGCGGTGAAGCTTTTTGTGGTTAAGAAAGATCCGGCATTGACTGACGATGCGTTGATCACCTTCTGCCGTCGCCATCTGACCGGATATAAGGTGCCCAAACAGGTCGAGTTTCGCGAGGAATTACCAAAATCTAACGTTGGGAAAATTTTACGACGAGAACTGCGTGACGAAGCCCGTGGCAAAGTAGACAATAAAGCCTGA	MTTNTHFRGDALKKVWLNRYPADVPAEINPDRYQSLVELFEHAATRYADQPAFVNMGEVMTFRKLEERSRAFAAYLQQGLGLKKGDRVALMMPNLLQYPVALFGILRAGMIVVNVNPLYTPRELEHQLNDSGAAAIIIVSNFAHTLEKVVEKTSVQHVILTRMGDQLSTAKGTVVNFVVKYIKRLVPKYHLPDAISFRSALQHGYRMQYVKPEVVAEDLAFLQYTGGTTGVAKGAMLTHRNMLANLEQVKATYGPLLHPGKELVVTALPLYHIFALTMNCLLFIELGGQNLLITNPRDIPGLVKELAKYPFTAMTGVNTLFNALLNNKEFQQLDFSSLHLSAGGGMPVQNVVAERWVKLTGQYLLEGYGLTECAPLVSVNPHDIDYHSGSIGLPVPSTEAKLVDDDDNEVAPGEAGELCVKGPQVMLGYWQRPDATDEIIKDGWLHTGDIAVMDEDGFLRIVDRKKDMILVSGFNVYPNEIEDVVMQHSGVQEVAAVGVPSGSSGEAVKLFVVKKDPALTDDALITFCRRHLTGYKVPKQVEFREELPKSNVGKILRRELRDEARGKVDNKA
Chromosome	HRIBO	1874677	1875258	-	SL1344_1748	yeaY	582	194	1.11	0.53	1.41	82.53	25.98	88.85	74.29	49.33	63.05	reparation-SPII-1 reparation-SPI-1 reparation-LB-1	ATG	TAA	ATGGCGGTTCAAAAACGGTTAATAAAAGGGGCGCTGGCGTGCGCTTTTGCGCTTATGCTGAGCGGTTGCGTGACTATCCCGGATGCCATTAAAGGTTCGAGTCCGACGCCGCAGCAGGATTTGGTGCGGGTGATGAATGCGCCGCAGCTCTATATCGGGCAAGAGGCGCGTTTTGGCGGCAAAGTTGTGGCGGTGCAAAATCAGCAGGGAAAAACCCGGCTTGAAATCGCGACCGTACCGCTTGATAGCGGCGCGCGTCCTGTTCTGGGCGAAGCCTCGCGCGGCAGAATTTTTGCCGATGTGAACGGTTTTCTGGACCCGGTGGACTTCCGTGGCCAGTTAGTTACCGTTGTCGGCCCGATAACCGGCACGGTTGACGGTAAAATCGGCAATACGCCGTATAAATTTATGCTGATGCAGGCTACCGGCTATAAACGCTGGCATCTTGTTCAGCAGGTCGTCATGCCTCCACAGCCGATCGATCCGTGGTTTTACGGCGGACGCGCCTGGCCTTATGGCTATGGCGGTTGGGGATGGTATAACCCTGGACCCGCGGAGGTTCAGACGATAGTAACAGAGTAA	MAVQKRLIKGALACAFALMLSGCVTIPDAIKGSSPTPQQDLVRVMNAPQLYIGQEARFGGKVVAVQNQQGKTRLEIATVPLDSGARPVLGEASRGRIFADVNGFLDPVDFRGQLVTVVGPITGTVDGKIGNTPYKFMLMQATGYKRWHLVQQVVMPPQPIDPWFYGGRAWPYGYGGWGWYNPGPAEVQTIVTE
Chromosome	HRIBO	1875167	1875403	-		Chromosome:1875167-1875403:-	237	79	2.25	2.42	3.58	312.6	148.28	269.96	138.92	61.28	75.48	reparation-SPI-1	TTG	TAA	TTGCCGTGGAACATGCCGAGCCGGTTTATTTGCGTAACGAAGTGGCGTGGAAGAAACTTCCCGGCAAAGAATGACTCTCACTACTATTACCCCCCATACTTTATGCTGTGGGGTGGAATAGAGGTCGAGAAAAAGGAGTCGCATCATGGCGGTTCAAAAACGGTTAATAAAAGGGGCGCTGGCGTGCGCTTTTGCGCTTATGCTGAGCGGTTGCGTGACTATCCCGGATGCCATTAA	LPWNMPSRFICVTKWRGRNFPAKNDSHYYYPPYFMLWGGIEVEKKESHHGGSKTVNKRGAGVRFCAYAERLRDYPGCH
Chromosome	HRIBO	1875330	1876025	-	SL1344_1749	yeaZ	696	232	1.51	0.52	0.65	184.02	17.61	21.41	121.74	34.06	32.73	reparation-LB-1	ATG	TGA	ATGCGAATTCTGGCTATCGATACCGCCACAGAGGCCTGTTCTGTCGCCCTGTGGAACAACGGTACTATCAATGCTCACTTTGAGCTTTGTCCACGAGAACACACTCAACGTATCCTGCCCATGGTGCAGGAGATTCTGGCCGCCAGCGGCGCCTCGCTCAATGAGATAGATGCGCTGGCGTTTGGGCGCGGTCCGGGCAGCTTTACCGGCGTGCGTATCGGCATTGGTATTGCGCAAGGGCTGGCGTTAGGGGCAAATCTGCCGATGATCGGTGTTTCAACGCTTGCCACGATGGCGCAGGGTGCATGGCGTAAAACCGGCGCGACCCGCGTACTCGCCGCGATTGATGCGCGGATGGGCGAAGTGTACTGGGCGGAATACCAGCGTGATGCGCAGGGCGTCTGGCAGGGCGAAGAGACGGAAGCGGTGCTGAAACCGGAACGGGTCGGCGAGCGGTTGAAACAGCTTTCCGGCGAGTGGGCGACCGTAGGAACGGGTTGGTCCGCGTGGCCCGATCTGGCGAAGGAATGCGGCCTGACGCTTCATGATGGGGAGGTGTCGCTCCCGGCAGCGGAAGATATGTTGCCCATCGCCAGTCAAAAGCTGGCGGCAGGAGAGACCGTTGCCGTGGAACATGCCGAGCCGGTTTATTTGCGTAACGAAGTGGCGTGGAAGAAACTTCCCGGCAAAGAATGA	MRILAIDTATEACSVALWNNGTINAHFELCPREHTQRILPMVQEILAASGASLNEIDALAFGRGPGSFTGVRIGIGIAQGLALGANLPMIGVSTLATMAQGAWRKTGATRVLAAIDARMGEVYWAEYQRDAQGVWQGEETEAVLKPERVGERLKQLSGEWATVGTGWSAWPDLAKECGLTLHDGEVSLPAAEDMLPIASQKLAAGETVAVEHAEPVYLRNEVAWKKLPGKE
Chromosome	HRIBO	1876083	1877993	-	SL1344_1750	yoaA	1911	637	1.23	0.52	0.58	30.88	5.99	11.92	25.03	11.62	20.64	reparation-SPII-1 reparation-SPI-1 reparation-LB-1	GTG	TAA	GTGACGGACGATTTTGCAGCAGATGGCCAACTGGCCAAAGCGATAACCGGCTTTAAACCGCGCGAACCACAGCGACAAATGGCGGTTGCCGTAACACAAGCGATTGAAAATGCGCAGCCTCTGGTTGTTGAAGCCGGCACCGGAACCGGGAAGACCTATGCTTACCTCGCTCCGGCGTTGCGCGCCGGGAAAAAAGTCATTATTTCGACCGGGTCGAAAGCGTTGCAGGATCAACTCTACAGCCGCGATCTGCCGACGGTAGCAAAAGCGTTGGCGTTTACCGGTAAGACGGCCCTGTTGAAAGGACGTTCAAACTACCTCTGCCTGGAGCGGCTGGAACAACAAGCGCTGGCGGGCGGCGATTTACCGGTACAAACGTTAAGCGACGTGATATTGCTGCGCTCCTGGTCAAATCAGACGCGGGATGGCGATATCAGCACCTGCGTCAGCGTGGCGGAGGATTCCCAGGCCTGGCCGTTGGTCACCAGTACCAACGACAACTGCCTTGGCAGCGATTGCCCGCTCTACAAAGAGTGCTTTGTGGTGAAAGCGCGTAAAAAGGCGATGGACGCGGATGTGGTGATTGTAAACCACCACCTATTTCTTGCGGATATGGTGGTTAAAGAGAGCGGGTTTGGCGAACTTATCCCTCAGGCTGAAGTAATGATCTTCGATGAAGCCCACCAACTGCCTGACATCGCCAGCCAGTATTTCGGACAATCGCTCTCCAGCCGTCAGTTGCTGGATTTAGCAAAAGACATCACCATCGCCTACCGGACGGAACTGAAAGACACTCAACAGTTGCAAAAATGCGCCGATCGCCTTGCCCAGAGCGCCCAGGATTTTCGTCTGCAACTGGGGGAGCCCGGCTACCGGGGAAATTTGCGTGAACTGTTAGCCGACTCACGTATCCAACGGGCATTTTTACTGCTGGATGATACGCTGGAGCTTTGTTACGACGTGGCGAAGCTGTCGCTGGGCCGTTCGGCGCTGCTGGATGCGGCTTTTGAACGCGCCACGCTATACCGTTCACGGCTGAAACGCTTAAAAGAGATCAATCAGCCGGGATACAGCTACTGGTATGAGTGCACCTCGCGCCATTTCACCCTGGCGCTGACGCCGCTCACCGTGGCGGACAAATTCAAAGAGGTGATGGAACAGAAGCCCGGTAGCTGGATTTTTACCTCAGCCACGTTGTCGGTAAATGATGATCTTCACCACTTTACCGCCCGTCTTGGAATTGAACAGGCAGAATCCATGCTACTGCCCAGCCCATTCGACTATACGCGCCAGGCGTTACTCTGCGTACCGCGTAACCTACCGCAAACCAACCAGCCCGGCGCGGCGCGACAGTTGGCGGCTATGCTCAGGCCGATTATCGAAGCCAATAACGGGCGATGTTTTATGCTGTGCACCTCACACGCCATGATGCGCGATTTGGCGGAGCAGTTTCGCGCCACCATGACGCTGCCGGTATTGTTGCAAGGGGAAACCAGTAAAGGCCAACTGTTACAGCAATTTGTTAGCGCCGGCAACGCGCTGCTCGTCGCCACCAGCAGCTTCTGGGAAGGGGTGGACGTGCGCGGCGATACGTTATCGTTGGTGATTATCGACAAATTGCCGTTTACCTCCCCGGACGACCCGCTGTTAAAAGCGCGAATGGAAGACTGTCGTTTGCGCGGTGGCGATCCGTTTGATGAGGTTCAACTGCCCGACGCGGTGATTACGCTGAAGCAGGGGGTGGGGCGGCTGATTCGCGATGCGGACGATCGCGGGGTGTTAGTGATTTGTGATAACCGGCTGGTGATGCGGCCCTATGGCGCCACGTTTCTCGCCAGCCTGCCTCCTGCGCCGCGCACGCGTGATATCGCCCGTGCCGTTCGCTTTCTTGCGATTCCATCCGCCGAGTAA	VTDDFAADGQLAKAITGFKPREPQRQMAVAVTQAIENAQPLVVEAGTGTGKTYAYLAPALRAGKKVIISTGSKALQDQLYSRDLPTVAKALAFTGKTALLKGRSNYLCLERLEQQALAGGDLPVQTLSDVILLRSWSNQTRDGDISTCVSVAEDSQAWPLVTSTNDNCLGSDCPLYKECFVVKARKKAMDADVVIVNHHLFLADMVVKESGFGELIPQAEVMIFDEAHQLPDIASQYFGQSLSSRQLLDLAKDITIAYRTELKDTQQLQKCADRLAQSAQDFRLQLGEPGYRGNLRELLADSRIQRAFLLLDDTLELCYDVAKLSLGRSALLDAAFERATLYRSRLKRLKEINQPGYSYWYECTSRHFTLALTPLTVADKFKEVMEQKPGSWIFTSATLSVNDDLHHFTARLGIEQAESMLLPSPFDYTRQALLCVPRNLPQTNQPGAARQLAAMLRPIIEANNGRCFMLCTSHAMMRDLAEQFRATMTLPVLLQGETSKGQLLQQFVSAGNALLVATSSFWEGVDVRGDTLSLVIIDKLPFTSPDDPLLKARMEDCRLRGGDPFDEVQLPDAVITLKQGVGRLIRDADDRGVLVICDNRLVMRPYGATFLASLPPAPRTRDIARAVRFLAIPSAE
Chromosome	HRIBO	1878124	1878468	+	SL1344_1751	yoaB	345	115	0.95	0.27	1.09	134.67	34.35	223.55	141.52	126.28	205.64	reparation-SPII-1 reparation-SPI-1 reparation-LB-1	ATG	TAA	ATGTCTATCGTGCGTATTGATGCCGAAGATCGTTGGTCAGACGTGGTGATCTACAATAATACGCTGTGGTATACCGGCGTGCCGGAAAACCTGGACGCCGATGCTTTTGAGCAAACGGCGAATACTCTGGCGCAAATTGATGCGGTGCTGGAAAAACAGGGCTCCAGTAAGTCACGTATTCTGGATGCCACTATTTTTCTGAGCGATAAAGCGGATTTTGCCGCCATGAATAAGGCGTGGGATGCGTGGGTCGTCGCAGGCCATGCGCCGGTACGCTGTACCGTACAGGCCGGGTTGATGAACCCGAAATATAAAGTTGAGATTAAGATTGTCGCGGCGGTATAA	MSIVRIDAEDRWSDVVIYNNTLWYTGVPENLDADAFEQTANTLAQIDAVLEKQGSSKSRILDATIFLSDKADFAAMNKAWDAWVVAGHAPVRCTVQAGLMNPKYKVEIKIVAAV
Chromosome	HRIBO	1878474	1878653	-	SL1344_1752	yoaH	180	60	3.09	1.14	2.87	115.1	47.67	150.94	37.27	41.73	52.67	reparation-SPII-1 reparation-SPI-1 reparation-LB-1	ATG	TAA	ATGTTTGCAGGTTTACCTTCACTCAGTCATGAACAACAGCAAAAAGCCGTAGAACGTATCCAGGAATTGATGTCGCAAGGTATGAGTAGCGGAGAAGCGATTGCCCAGGTGGCGGGCGAACTTCGCGCCAACCATACCGGCGAACGGATAGTGGCGCGTTTTGAGGATGAAGACGAATAA	MFAGLPSLSHEQQQKAVERIQELMSQGMSSGEAIAQVAGELRANHTGERIVARFEDEDE
Chromosome	HRIBO	1878734	1880098	+	SL1344_1753	pabB	1365	455	1.41	0.29	1.3	20.47	6.59	55.86	14.47	22.62	43.01	reparation-SPII-1 reparation-SPI-1	ATG	TAA	ATGATGAAGACGTTATCTCCCACTGTTATCACCTTACCCTGGCGTCCGGACGCCGCTGAACACTATTTTGCGCCCGTAAACCATTTGCCCTGGGCGATGCTGCTGCATTCAGGTGATGCTATTCATCCCTATAACCGTTTTGATATTCTGGTCGCCGATCCTGTCACCACACTGACCACGCGCGCGCAGGAAACCACGGTATGTACTGCGCGCACGACTACCGTCACTCTCGACGATCCGTTACACGTTTTGCAGACTCAACTGGAGGCGCTGCCTTTTCATCCTCAGCCTGACCCTGACTTACCCTTTCAGGGCGGCGCGCTGGGTCTGTTTGGTTATGATTTAGGGCGGCGTTTCGAAATTTTGCCCGATACTGCCGCGCGCGATATCGCTTTACCCGATATGGCGATTGGCCTTTACGACTGGGCGCTGATTGTCGATCACCAAAAACAGGTGGTGTCGCTGATAAGCTATCACGATGCAGACGCCCGATATCGCTGGCTCACCAGCCAGCGCGCGCCGACCCGCACGCCCTTCAGGCTTACCTCAGCCTGGCAATCCAATATGACGCGTTGCGAGTATGGCGAGAAGTTTCGTCAGGTGCAGGCCTGGCTGCACAGCGGGGACTGCTATCAGGTCAATCTTTCCCAGCGTTTTCAGGCGAGCTACGAGGGTGATGAATGGCAGGCTTTCGAACGCCTTAACCGCGCCAATCGCGCCCCGTTCAGCGCCTTTCTTCGTTTACATGACGGCGCCATATTGAGCCTTTCTCCCGAGCGTTTTATCCAACTGGAGAATGGTCATATCCAGACGCGCCCGATCAAAGGTACGCTTCCACGGCTTAACGATCCGCAGGCGGATCGTCAGCAGGCGCAGAAACTGGCTAATTCAATGAAAGATCGCGCTGAAAATTTGATGATTGTCGATTTGATGCGTAACGATATTGGCCGGGTCGCCGTACCAGGTTCGGTGAAAGTGCCGGAACTGTTCGTCGTCGAACCATTTCCTGCCGTTCACCATCTGGTTAGCACCATTACCGCCCGTTTACCGGACTCGCTTCATGCTACCGACCTGCTGCGCGCGGCTTTCCCCGGCGGCTCCATTACCGGCGCGCCTAAAGTGCGGGCAATGGAAATTATCGACGAACTGGAGCCGCAGCGACGCAACGCCTGGTGCGGTAGCATCGGTTATCTGAGTTTCTGCGGCAAGATGGATACCAGTATTACTATCCGCACCGTCACGGCAACGCAGGGCCAACTCTATTGCTCAGCCGGCGGCGGTATCGTGGCCGATAGCAACGAAGAAGCGGAATATCAGGAAACTTTTGATAAAGTTAATCGTATCCTGCACCCACTGGAGAACTAA	MMKTLSPTVITLPWRPDAAEHYFAPVNHLPWAMLLHSGDAIHPYNRFDILVADPVTTLTTRAQETTVCTARTTTVTLDDPLHVLQTQLEALPFHPQPDPDLPFQGGALGLFGYDLGRRFEILPDTAARDIALPDMAIGLYDWALIVDHQKQVVSLISYHDADARYRWLTSQRAPTRTPFRLTSAWQSNMTRCEYGEKFRQVQAWLHSGDCYQVNLSQRFQASYEGDEWQAFERLNRANRAPFSAFLRLHDGAILSLSPERFIQLENGHIQTRPIKGTLPRLNDPQADRQQAQKLANSMKDRAENLMIVDLMRNDIGRVAVPGSVKVPELFVVEPFPAVHHLVSTITARLPDSLHATDLLRAAFPGGSITGAPKVRAMEIIDELEPQRRNAWCGSIGYLSFCGKMDTSITIRTVTATQGQLYCSAGGGIVADSNEEAEYQETFDKVNRILHPLEN
Chromosome	HRIBO	1878737	1880098	+		Chromosome:1878737-1880098:+	1362	454	1.41	0.29	1.3	20.51	6.6	55.98	14.5	22.43	43	reparation-LB-1	ATG	TAA	ATGAAGACGTTATCTCCCACTGTTATCACCTTACCCTGGCGTCCGGACGCCGCTGAACACTATTTTGCGCCCGTAAACCATTTGCCCTGGGCGATGCTGCTGCATTCAGGTGATGCTATTCATCCCTATAACCGTTTTGATATTCTGGTCGCCGATCCTGTCACCACACTGACCACGCGCGCGCAGGAAACCACGGTATGTACTGCGCGCACGACTACCGTCACTCTCGACGATCCGTTACACGTTTTGCAGACTCAACTGGAGGCGCTGCCTTTTCATCCTCAGCCTGACCCTGACTTACCCTTTCAGGGCGGCGCGCTGGGTCTGTTTGGTTATGATTTAGGGCGGCGTTTCGAAATTTTGCCCGATACTGCCGCGCGCGATATCGCTTTACCCGATATGGCGATTGGCCTTTACGACTGGGCGCTGATTGTCGATCACCAAAAACAGGTGGTGTCGCTGATAAGCTATCACGATGCAGACGCCCGATATCGCTGGCTCACCAGCCAGCGCGCGCCGACCCGCACGCCCTTCAGGCTTACCTCAGCCTGGCAATCCAATATGACGCGTTGCGAGTATGGCGAGAAGTTTCGTCAGGTGCAGGCCTGGCTGCACAGCGGGGACTGCTATCAGGTCAATCTTTCCCAGCGTTTTCAGGCGAGCTACGAGGGTGATGAATGGCAGGCTTTCGAACGCCTTAACCGCGCCAATCGCGCCCCGTTCAGCGCCTTTCTTCGTTTACATGACGGCGCCATATTGAGCCTTTCTCCCGAGCGTTTTATCCAACTGGAGAATGGTCATATCCAGACGCGCCCGATCAAAGGTACGCTTCCACGGCTTAACGATCCGCAGGCGGATCGTCAGCAGGCGCAGAAACTGGCTAATTCAATGAAAGATCGCGCTGAAAATTTGATGATTGTCGATTTGATGCGTAACGATATTGGCCGGGTCGCCGTACCAGGTTCGGTGAAAGTGCCGGAACTGTTCGTCGTCGAACCATTTCCTGCCGTTCACCATCTGGTTAGCACCATTACCGCCCGTTTACCGGACTCGCTTCATGCTACCGACCTGCTGCGCGCGGCTTTCCCCGGCGGCTCCATTACCGGCGCGCCTAAAGTGCGGGCAATGGAAATTATCGACGAACTGGAGCCGCAGCGACGCAACGCCTGGTGCGGTAGCATCGGTTATCTGAGTTTCTGCGGCAAGATGGATACCAGTATTACTATCCGCACCGTCACGGCAACGCAGGGCCAACTCTATTGCTCAGCCGGCGGCGGTATCGTGGCCGATAGCAACGAAGAAGCGGAATATCAGGAAACTTTTGATAAAGTTAATCGTATCCTGCACCCACTGGAGAACTAA	MKTLSPTVITLPWRPDAAEHYFAPVNHLPWAMLLHSGDAIHPYNRFDILVADPVTTLTTRAQETTVCTARTTTVTLDDPLHVLQTQLEALPFHPQPDPDLPFQGGALGLFGYDLGRRFEILPDTAARDIALPDMAIGLYDWALIVDHQKQVVSLISYHDADARYRWLTSQRAPTRTPFRLTSAWQSNMTRCEYGEKFRQVQAWLHSGDCYQVNLSQRFQASYEGDEWQAFERLNRANRAPFSAFLRLHDGAILSLSPERFIQLENGHIQTRPIKGTLPRLNDPQADRQQAQKLANSMKDRAENLMIVDLMRNDIGRVAVPGSVKVPELFVVEPFPAVHHLVSTITARLPDSLHATDLLRAAFPGGSITGAPKVRAMEIIDELEPQRRNAWCGSIGYLSFCGKMDTSITIRTVTATQGQLYCSAGGGIVADSNEEAEYQETFDKVNRILHPLEN
Chromosome	HRIBO	1880102	1880680	+	SL1344_1754	yeaB	579	193	3.39	0.61	1.35	23.31	13.41	42.38	6.87	21.91	31.43	reparation-SPII-1 reparation-LB-1	GTG	TGA	GTGGATACCAGCCGTCTGACGCTCGATCATTTCTTATCGCGCTTTCAGCTTTTGCGCCCGCAGATGACTCATGAAACGTTAAATCAACGTCAGGCCGCCGTACTGATCCCTGTGGTTCGCCGCCCCCAGCCGGGGCTGCTGTTGACCCAGCGGGCTATTCATTTGCGCAAACACGCCGGACAGGTCGCCTTTCCCGGCGGGGCCGTGGACAGTACCGATGCTTCGCTTATCGCCGCAGCGCTTCGCGAAGCGCAGGAGGAAGTCGCCATCCCGCCGCAAGCCGTGGAAGTGATTGGCGTTTTACCGCCGGTAGACAGCGTGACCGGTTTTCAGGTCACCCCGGTGGTCGGCATTATTCCGCCAAATCTCCCCTGGCGCGCCAGTGAAGACGAAGTGTCTGCGGTGTTTGAAATGCCGCTGGCGCAAGCGTTGCAACTGGGGCGATATCATCCGCTTGATGTTTACCGTCGCGGCAATTCGCACCGCGTATGGCTCTCCTGGTATGAGCATTATTTCGTCTGGGGCATGACCGCAAACATTCTTCGTGAGCTGGCGCTGCAAATTGGCGTAAAGCCCTGA	VDTSRLTLDHFLSRFQLLRPQMTHETLNQRQAAVLIPVVRRPQPGLLLTQRAIHLRKHAGQVAFPGGAVDSTDASLIAAALREAQEEVAIPPQAVEVIGVLPPVDSVTGFQVTPVVGIIPPNLPWRASEDEVSAVFEMPLAQALQLGRYHPLDVYRRGNSHRVWLSWYEHYFVWGMTANILRELALQIGVKP
Chromosome	HRIBO	1880306	1880680	+		Chromosome:1880306-1880680:+	375	125	3.24	0.69	1.28	26.79	18.52	44.41	8.28	26.71	34.66	reparation-SPI-1	GTG	TGA	GTGGACAGTACCGATGCTTCGCTTATCGCCGCAGCGCTTCGCGAAGCGCAGGAGGAAGTCGCCATCCCGCCGCAAGCCGTGGAAGTGATTGGCGTTTTACCGCCGGTAGACAGCGTGACCGGTTTTCAGGTCACCCCGGTGGTCGGCATTATTCCGCCAAATCTCCCCTGGCGCGCCAGTGAAGACGAAGTGTCTGCGGTGTTTGAAATGCCGCTGGCGCAAGCGTTGCAACTGGGGCGATATCATCCGCTTGATGTTTACCGTCGCGGCAATTCGCACCGCGTATGGCTCTCCTGGTATGAGCATTATTTCGTCTGGGGCATGACCGCAAACATTCTTCGTGAGCTGGCGCTGCAAATTGGCGTAAAGCCCTGA	VDSTDASLIAAALREAQEEVAIPPQAVEVIGVLPPVDSVTGFQVTPVVGIIPPNLPWRASEDEVSAVFEMPLAQALQLGRYHPLDVYRRGNSHRVWLSWYEHYFVWGMTANILRELALQIGVKP
Chromosome	HRIBO	1880944	1882308	+	SL1344_1755	sdaA	1365	455	3.15	0.3	0.95	117.52	21.85	25.04	37.32	71.66	26.32	reparation-SPI-1 reparation-LB-1	GTG	TAA	GTGATTAGCCTATTCGACATGTTTAAGGTAGGGATTGGTCCCTCCTCTTCCCACACTGTTGGCCCGATGAAGGCCGGTAAACAGTTCGTCGATGACCTGGTCGAAAAAGGATTACTGGATAACGTTACCCGCGTCGCTGTCGATGTCTACGGCTCGCTGTCGCTGACGGGGAAAGGTCACCATACCGATATCGCCATTATTATGGGTCTGGCGGGTAATGAACCCGCTACCGTGGATATTGATAGTATCCCCGGTTTTATTCGCGACGTCGAAACGCGCGAGCGTCTGTTACTGGCCCAGGGACGTCACGAAGTCGACTTCCCGAAAGATGACGGAATGCGTTTTCACAACGGCAATTTGCCGCTGCATGAAAACGGGATGCAGATCCACGCCTGGCATGACGACACGGTCATTTATAGCAAGACGTACTATTCCATCGGCGGCGGCTTTATCGTTGATGAAGAGCATTTCGGCCAGGAAGCGACGAATGAGGTTACTGTACCTTATCCGTTTAAATCGGCGAAAGAAATGCTGGAGTATTGCAACAGTACCGGCCTTTCACTCTCCGGCATGGTGATGCAAAACGAACTGGCGCTGCATAGCAAGAAAGAGATTGAAGAGTATTTCGGTCACGTCTGGCAGACCATGCAGGCCTGTATTGATCGTGGTATGAATACCGAAGGCGTGCTGCCGGGGCCGCTGCGCGTACCGCGTCGCGCCTCTGCGCTGCGTCGTATGCTGGTTTCCAGCGATAAGCTTTCCAGCGATCCGATGAACGTCATTGACTGGGTGAACATGTTTGCTCTGGCGGTGAACGAAGAGAACGCCGCAGGCGGCCGCGTCGTGACGGCGCCAACCAACGGCGCGTGCGGTATCGTTCCTGCGGTACTGGCTTACTACGACCATTTTATTGAATCAGTCAGCCCGGATATTTACACCCGCTACTTCCTGGCGGCAGGCGCTATTGGCGCGCTGTATAAGATGAACGCGTCTATTTCCGGCGCGGAAGTCGGCTGTCAGGGCGAAGTCGGGGTCGCCTGTTCGATGGCGGCGGCAGGCCTTGCTGAACTGTTGGGCGCCAGCCCGGAGCAGGTTTGCGTTGCCGCTGAAATCGGCATGGAGCATAACCTGGGGCTGACCTGCGACCCGGTTGCCGGTCAGGTGCAGGTGCCGTGTATCGAGCGTAACGCCATTGCTTCGGTTAAAGCGATCAACGCTGCGCGTATGGCCATGCATCGAACCAGCGCGCCGCGCGTCTCGTTGGATAAAGTCATCGAAACGATGTACGAGACCGGAAAAGACATGAACGCAAAATACCGCGAAACGTCGCGCGGCGGGTTGGCTATTAAAGTCCAGTGTGATTAA	VISLFDMFKVGIGPSSSHTVGPMKAGKQFVDDLVEKGLLDNVTRVAVDVYGSLSLTGKGHHTDIAIIMGLAGNEPATVDIDSIPGFIRDVETRERLLLAQGRHEVDFPKDDGMRFHNGNLPLHENGMQIHAWHDDTVIYSKTYYSIGGGFIVDEEHFGQEATNEVTVPYPFKSAKEMLEYCNSTGLSLSGMVMQNELALHSKKEIEEYFGHVWQTMQACIDRGMNTEGVLPGPLRVPRRASALRRMLVSSDKLSSDPMNVIDWVNMFALAVNEENAAGGRVVTAPTNGACGIVPAVLAYYDHFIESVSPDIYTRYFLAAGAIGALYKMNASISGAEVGCQGEVGVACSMAAAGLAELLGASPEQVCVAAEIGMEHNLGLTCDPVAGQVQVPCIERNAIASVKAINAARMAMHRTSAPRVSLDKVIETMYETGKDMNAKYRETSRGGLAIKVQCD
Chromosome	HRIBO	1881010	1882308	+		Chromosome:1881010-1882308:+	1299	433	3.01	0.29	0.96	117.21	21.71	26.31	38.93	73.63	27.54	reparation-SPII-1	ATG	TAA	ATGAAGGCCGGTAAACAGTTCGTCGATGACCTGGTCGAAAAAGGATTACTGGATAACGTTACCCGCGTCGCTGTCGATGTCTACGGCTCGCTGTCGCTGACGGGGAAAGGTCACCATACCGATATCGCCATTATTATGGGTCTGGCGGGTAATGAACCCGCTACCGTGGATATTGATAGTATCCCCGGTTTTATTCGCGACGTCGAAACGCGCGAGCGTCTGTTACTGGCCCAGGGACGTCACGAAGTCGACTTCCCGAAAGATGACGGAATGCGTTTTCACAACGGCAATTTGCCGCTGCATGAAAACGGGATGCAGATCCACGCCTGGCATGACGACACGGTCATTTATAGCAAGACGTACTATTCCATCGGCGGCGGCTTTATCGTTGATGAAGAGCATTTCGGCCAGGAAGCGACGAATGAGGTTACTGTACCTTATCCGTTTAAATCGGCGAAAGAAATGCTGGAGTATTGCAACAGTACCGGCCTTTCACTCTCCGGCATGGTGATGCAAAACGAACTGGCGCTGCATAGCAAGAAAGAGATTGAAGAGTATTTCGGTCACGTCTGGCAGACCATGCAGGCCTGTATTGATCGTGGTATGAATACCGAAGGCGTGCTGCCGGGGCCGCTGCGCGTACCGCGTCGCGCCTCTGCGCTGCGTCGTATGCTGGTTTCCAGCGATAAGCTTTCCAGCGATCCGATGAACGTCATTGACTGGGTGAACATGTTTGCTCTGGCGGTGAACGAAGAGAACGCCGCAGGCGGCCGCGTCGTGACGGCGCCAACCAACGGCGCGTGCGGTATCGTTCCTGCGGTACTGGCTTACTACGACCATTTTATTGAATCAGTCAGCCCGGATATTTACACCCGCTACTTCCTGGCGGCAGGCGCTATTGGCGCGCTGTATAAGATGAACGCGTCTATTTCCGGCGCGGAAGTCGGCTGTCAGGGCGAAGTCGGGGTCGCCTGTTCGATGGCGGCGGCAGGCCTTGCTGAACTGTTGGGCGCCAGCCCGGAGCAGGTTTGCGTTGCCGCTGAAATCGGCATGGAGCATAACCTGGGGCTGACCTGCGACCCGGTTGCCGGTCAGGTGCAGGTGCCGTGTATCGAGCGTAACGCCATTGCTTCGGTTAAAGCGATCAACGCTGCGCGTATGGCCATGCATCGAACCAGCGCGCCGCGCGTCTCGTTGGATAAAGTCATCGAAACGATGTACGAGACCGGAAAAGACATGAACGCAAAATACCGCGAAACGTCGCGCGGCGGGTTGGCTATTAAAGTCCAGTGTGATTAA	MKAGKQFVDDLVEKGLLDNVTRVAVDVYGSLSLTGKGHHTDIAIIMGLAGNEPATVDIDSIPGFIRDVETRERLLLAQGRHEVDFPKDDGMRFHNGNLPLHENGMQIHAWHDDTVIYSKTYYSIGGGFIVDEEHFGQEATNEVTVPYPFKSAKEMLEYCNSTGLSLSGMVMQNELALHSKKEIEEYFGHVWQTMQACIDRGMNTEGVLPGPLRVPRRASALRRMLVSSDKLSSDPMNVIDWVNMFALAVNEENAAGGRVVTAPTNGACGIVPAVLAYYDHFIESVSPDIYTRYFLAAGAIGALYKMNASISGAEVGCQGEVGVACSMAAAGLAELLGASPEQVCVAAEIGMEHNLGLTCDPVAGQVQVPCIERNAIASVKAINAARMAMHRTSAPRVSLDKVIETMYETGKDMNAKYRETSRGGLAIKVQCD
Chromosome	HRIBO	1882446	1884047	+	SL1344_1756	Chromosome:1882446-1884047:+	1602	534	2.32	1.03	0.91	2.16	5.36	9.85	0.93	5.21	10.79	reparation-SPI-1 reparation-LB-1	ATG	TAG	ATGCAAACAGCACAACGGATCATCAATCATTATCGCCGTAATCGTTTCATTGTTTGCACGATTTGTGCACTGGTCACGCTCATTCTTACGCTGAACATCCGATTTATTTCGGAGCGGAACTTAAATCACCATCGCACGGTTGCATTCGCGAATCATGCCGTTGATGCGCTGGATAATGTGCTGCATCCTCTCCTGGTCGGACGAAACATACTGCTCCCCTTGCTTGAGCTTCCGTGCGCGACCGCGCATTTGCCGTTGCGTAAGCAAGCCGCCCGCCTACAAACCATTCGTTCTATCGGGCTGGTAAAAGAGGGAATTCTCTATTGCTCAAGCATTTTTGGCGCCCGTAATACTCCCATACGCCAGCTTCAGCCCGATCTTCCCGCAGTCGGCGATCTGCTGCTACTTTCCACAGACCAATCGTTACTCAAGGGAAGCCCGATCCTCATTCAGTGGTATCCCGCCTCTGCCGATGGCCAGGATGGCGTGATGGAAATTGTGAATATTGACTTGCTGACGACTATGCTACTTGAGCCGCAGCAGCCGCAAATTACCAGCGCCAGCCTGACGGTCGGCAAACGACACCTGTTATATGGTCGGGGCGTGGTCGATACTCTTCCGGAATTAAAAAAAGATGAAGAGCGTTACCAGCTTTCATCGCGACATTTCCCTTTTACTATCAGCGTCAGCGGGCCGTCGGCAGGCGTACTGGCGTTCAAACATCTCCCGACGCAGTTACCGCTGGCCGTATTGCTTAGCCTGTTGATCGGTTATATCGCCTGGCTGGCAACGGCCAGCAGAATGAGCTTTTCCTGGGAAATTAATCTGGCCCTTGCCGAACGGGAGTTTGAGCTATTTTGTCAGCCGTTGCTTAATGCCCGCACGCAGCAGTGTACCGGCGTTGAGATCCTGTTACGCTGGAACAACCCGCGCCAGGGCTGGATCTCACCGGATGTTTTTATTCCTATCGCCGAGGAACATAACCTGATAGCGCCGCTGACCCGCTATGTGATTGCGGAAACCATTCGGCAGCGGCACTACTTCCCCATCAACCATCAGTTTCATATCGGCATCAATGTAGCGGCAAGCCATTTCCGACACGGCGTGCTTCTCAAAGATCTTAATCAGTACTGGTTTAGTGCGGAACCTGTTCAGCAACTGGTGCTGGAGCTCACGGAACGCGACGCGTTGCTTGACGTTGATTACCGCCTGATGCGCGAGCTGCATCGTAAAGGCGTGAAGTTAGCCATCGATGATTTTGGCACAGGAAACAGCTCGCTCTCCTGGCTGGAAAAACTGCGGCCGGATATTTTGAAAATCGATAAATCCTTCACCGCCGCCATCGGTACCGATGCGGTCAATTCAACGGTGACCGATATTATTATCGCGCTGGGGCAAAGACTGAATATTGAACTGGTGGCGGAAGGGGTCGAAAACCAGACGCAGGCACAGCATTTGCGCCAGCATGGCGTGCAAATGTTACAGGGCTATCTCTATGCGAAGCCGATGCCCATTAGCGAATTTCCACAGTGGCTGGCGGGCAGCGCGCCGCCGCCCGCCCGGCATAACGGACAGATTATGTCCGCGATGCCGCATCTATAG	MQTAQRIINHYRRNRFIVCTICALVTLILTLNIRFISERNLNHHRTVAFANHAVDALDNVLHPLLVGRNILLPLLELPCATAHLPLRKQAARLQTIRSIGLVKEGILYCSSIFGARNTPIRQLQPDLPAVGDLLLLSTDQSLLKGSPILIQWYPASADGQDGVMEIVNIDLLTTMLLEPQQPQITSASLTVGKRHLLYGRGVVDTLPELKKDEERYQLSSRHFPFTISVSGPSAGVLAFKHLPTQLPLAVLLSLLIGYIAWLATASRMSFSWEINLALAEREFELFCQPLLNARTQQCTGVEILLRWNNPRQGWISPDVFIPIAEEHNLIAPLTRYVIAETIRQRHYFPINHQFHIGINVAASHFRHGVLLKDLNQYWFSAEPVQQLVLELTERDALLDVDYRLMRELHRKGVKLAIDDFGTGNSSLSWLEKLRPDILKIDKSFTAAIGTDAVNSTVTDIIIALGQRLNIELVAEGVENQTQAQHLRQHGVQMLQGYLYAKPMPISEFPQWLAGSAPPPARHNGQIMSAMPHL
Chromosome	HRIBO	1882935	1884047	+		Chromosome:1882935-1884047:+	1113	371	1.9	1.19	1.12	1.69	6.24	12.6	0.89	5.25	11.27	reparation-SPII-1	ATG	TAG	ATGGAAATTGTGAATATTGACTTGCTGACGACTATGCTACTTGAGCCGCAGCAGCCGCAAATTACCAGCGCCAGCCTGACGGTCGGCAAACGACACCTGTTATATGGTCGGGGCGTGGTCGATACTCTTCCGGAATTAAAAAAAGATGAAGAGCGTTACCAGCTTTCATCGCGACATTTCCCTTTTACTATCAGCGTCAGCGGGCCGTCGGCAGGCGTACTGGCGTTCAAACATCTCCCGACGCAGTTACCGCTGGCCGTATTGCTTAGCCTGTTGATCGGTTATATCGCCTGGCTGGCAACGGCCAGCAGAATGAGCTTTTCCTGGGAAATTAATCTGGCCCTTGCCGAACGGGAGTTTGAGCTATTTTGTCAGCCGTTGCTTAATGCCCGCACGCAGCAGTGTACCGGCGTTGAGATCCTGTTACGCTGGAACAACCCGCGCCAGGGCTGGATCTCACCGGATGTTTTTATTCCTATCGCCGAGGAACATAACCTGATAGCGCCGCTGACCCGCTATGTGATTGCGGAAACCATTCGGCAGCGGCACTACTTCCCCATCAACCATCAGTTTCATATCGGCATCAATGTAGCGGCAAGCCATTTCCGACACGGCGTGCTTCTCAAAGATCTTAATCAGTACTGGTTTAGTGCGGAACCTGTTCAGCAACTGGTGCTGGAGCTCACGGAACGCGACGCGTTGCTTGACGTTGATTACCGCCTGATGCGCGAGCTGCATCGTAAAGGCGTGAAGTTAGCCATCGATGATTTTGGCACAGGAAACAGCTCGCTCTCCTGGCTGGAAAAACTGCGGCCGGATATTTTGAAAATCGATAAATCCTTCACCGCCGCCATCGGTACCGATGCGGTCAATTCAACGGTGACCGATATTATTATCGCGCTGGGGCAAAGACTGAATATTGAACTGGTGGCGGAAGGGGTCGAAAACCAGACGCAGGCACAGCATTTGCGCCAGCATGGCGTGCAAATGTTACAGGGCTATCTCTATGCGAAGCCGATGCCCATTAGCGAATTTCCACAGTGGCTGGCGGGCAGCGCGCCGCCGCCCGCCCGGCATAACGGACAGATTATGTCCGCGATGCCGCATCTATAG	MEIVNIDLLTTMLLEPQQPQITSASLTVGKRHLLYGRGVVDTLPELKKDEERYQLSSRHFPFTISVSGPSAGVLAFKHLPTQLPLAVLLSLLIGYIAWLATASRMSFSWEINLALAEREFELFCQPLLNARTQQCTGVEILLRWNNPRQGWISPDVFIPIAEEHNLIAPLTRYVIAETIRQRHYFPINHQFHIGINVAASHFRHGVLLKDLNQYWFSAEPVQQLVLELTERDALLDVDYRLMRELHRKGVKLAIDDFGTGNSSLSWLEKLRPDILKIDKSFTAAIGTDAVNSTVTDIIIALGQRLNIELVAEGVENQTQAQHLRQHGVQMLQGYLYAKPMPISEFPQWLAGSAPPPARHNGQIMSAMPHL
Chromosome	HRIBO	1884069	1885460	-		Chromosome:1884069-1885460:-	1392	464	0.97	0.37	1.12	9.25	6.16	21.41	9.55	16.55	19.11	reparation-SPI-1	ATG	TAA	ATGCGTCTGGCGCTGCTGTCCATTATTTCGTGGCTGGTGACCTTAACAAAGCCGCTCTTTACCGTCTGGGATTTTACCTTCTCCGGCCGCGATTTAATTATGCTGCTGGGCGGTATATTCCTGCTGTTTAAAGCGACCACCGAGCTGCATGAACGTCTGGAAAACCGCGAGCATGACACCGGACACGGTAAAGGCTATGCGAGCTTCTGGGTGGTAGTCACGCAGATTGTCATCCTGGATGCGGTCTTCTCGCTGGACGCCGTGATTACGGCGGTAGGTATGGTAAACCATCTGCCGGTTATGATGGCGGCGGTGGTGATTGCGATGGCGGTGATGCTACTGGCGTCAAAACCGCTGACCCGTTTTGTCAACCAGCATCCGACGGTGGTGGTGCTCTGTCTGAGTTTCCTGCTGATGATCGGCTTGAGCCTGGTGGCGGAAGGGTTTGGTTTCCATATTCCGAAAGGCTACCTGTACGCGGCAATTGGTTTCTCGATCGTTATCGAGGTGTTTAACCAGATTGCGCGCCGCAACTTTATTCGTCATCAGTCCACGTTGCCGCTGCGCGCGCGTACTGCGGACGCTATCCTGCGTCTGATGGGCGGTAAACGCCAGGCGAGTACGCAACATGAAACGGATAGCCCGGCCGCGATATCGGTGTCGGAAGGCGCCTTCGCCGAAGAAGAACGCTACATGATTAACGGCGTACTGACTCTGGCGTCGCGCTCCCTGCGCGGCATTATGACGCCGCGAGGCGAAATTAGTTGGGTGGATGCGAATCTCAGCGTAGCTGAAATCCGTCAGCAGTTACTCTCTTCTCCGCATAGCCTGTTCCCGGTATGTCGGGGCGAGCTGGATGAAATTATCGGTATCGTTCGCGCGAAAGAGTTGCTGGTGGCGCTGGAAGAGGGCGCGGATGTTGCGGCTATCGCCGCGTCTTCCCCGGCGATAGTGGTGCCGGAAACGCTTGATCCTATCAATCTGTTAGGCGTTTTGCGCCGCGCGCGCGGCAGTTTCGTTATCGTCACTAACGAGTTCGGCGTGGTGCAGGGGCTGGTTACGCCGCTGGATGTGCTGGAAGCGATTGCCGGTGAGTTCCCGGATGCCGATGAAACGCCGGAAATCGTTGCCGATGCCGAGGGCTGGATAGTGAAGGGTGGCACCGATCTCCATGCGCTACAGCAGGCGCTGGAAGTTGACCATCTGGTGAACGAAGAGGGCGATATTGCGACGGTCGCGGGGTTAGTGATCGCCGCTAATGGCCATATTCCTCGTGTAGGCGATGTCATTGATGTTCCGCCCCTGCGGATCACCATTGTCGAGGCCAACGACTATCGTGTCGATCTGGTTCGAATTGTTAAAGAACAGCCTGCCCACGACGAAGAGGAATAA	MRLALLSIISWLVTLTKPLFTVWDFTFSGRDLIMLLGGIFLLFKATTELHERLENREHDTGHGKGYASFWVVVTQIVILDAVFSLDAVITAVGMVNHLPVMMAAVVIAMAVMLLASKPLTRFVNQHPTVVVLCLSFLLMIGLSLVAEGFGFHIPKGYLYAAIGFSIVIEVFNQIARRNFIRHQSTLPLRARTADAILRLMGGKRQASTQHETDSPAAISVSEGAFAEEERYMINGVLTLASRSLRGIMTPRGEISWVDANLSVAEIRQQLLSSPHSLFPVCRGELDEIIGIVRAKELLVALEEGADVAAIAASSPAIVVPETLDPINLLGVLRRARGSFVIVTNEFGVVQGLVTPLDVLEAIAGEFPDADETPEIVADAEGWIVKGGTDLHALQQALEVDHLVNEEGDIATVAGLVIAANGHIPRVGDVIDVPPLRITIVEANDYRVDLVRIVKEQPAHDEEE
Chromosome	HRIBO	1884069	1885628	-	SL1344_1757	yoaE	1560	520	1.03	0.34	1.26	9.26	5.5	23.03	9	16.26	18.33	reparation-SPII-1 reparation-LB-1	ATG	TAA	ATGGAATTATTAATGGATCCCTCAATTTGGGTGGGTTTACTCACGCTCGTCGTCCTGGAAATTGTTCTGGGTATCGATAACCTGGTCTTTATCGCGATCCTCGCCGATAAATTGCCGCCAAAGCAGCGTGACAAAGCGCGTCTTATCGGGCTCTCGCTGGCGCTGATTATGCGTCTGGCGCTGCTGTCCATTATTTCGTGGCTGGTGACCTTAACAAAGCCGCTCTTTACCGTCTGGGATTTTACCTTCTCCGGCCGCGATTTAATTATGCTGCTGGGCGGTATATTCCTGCTGTTTAAAGCGACCACCGAGCTGCATGAACGTCTGGAAAACCGCGAGCATGACACCGGACACGGTAAAGGCTATGCGAGCTTCTGGGTGGTAGTCACGCAGATTGTCATCCTGGATGCGGTCTTCTCGCTGGACGCCGTGATTACGGCGGTAGGTATGGTAAACCATCTGCCGGTTATGATGGCGGCGGTGGTGATTGCGATGGCGGTGATGCTACTGGCGTCAAAACCGCTGACCCGTTTTGTCAACCAGCATCCGACGGTGGTGGTGCTCTGTCTGAGTTTCCTGCTGATGATCGGCTTGAGCCTGGTGGCGGAAGGGTTTGGTTTCCATATTCCGAAAGGCTACCTGTACGCGGCAATTGGTTTCTCGATCGTTATCGAGGTGTTTAACCAGATTGCGCGCCGCAACTTTATTCGTCATCAGTCCACGTTGCCGCTGCGCGCGCGTACTGCGGACGCTATCCTGCGTCTGATGGGCGGTAAACGCCAGGCGAGTACGCAACATGAAACGGATAGCCCGGCCGCGATATCGGTGTCGGAAGGCGCCTTCGCCGAAGAAGAACGCTACATGATTAACGGCGTACTGACTCTGGCGTCGCGCTCCCTGCGCGGCATTATGACGCCGCGAGGCGAAATTAGTTGGGTGGATGCGAATCTCAGCGTAGCTGAAATCCGTCAGCAGTTACTCTCTTCTCCGCATAGCCTGTTCCCGGTATGTCGGGGCGAGCTGGATGAAATTATCGGTATCGTTCGCGCGAAAGAGTTGCTGGTGGCGCTGGAAGAGGGCGCGGATGTTGCGGCTATCGCCGCGTCTTCCCCGGCGATAGTGGTGCCGGAAACGCTTGATCCTATCAATCTGTTAGGCGTTTTGCGCCGCGCGCGCGGCAGTTTCGTTATCGTCACTAACGAGTTCGGCGTGGTGCAGGGGCTGGTTACGCCGCTGGATGTGCTGGAAGCGATTGCCGGTGAGTTCCCGGATGCCGATGAAACGCCGGAAATCGTTGCCGATGCCGAGGGCTGGATAGTGAAGGGTGGCACCGATCTCCATGCGCTACAGCAGGCGCTGGAAGTTGACCATCTGGTGAACGAAGAGGGCGATATTGCGACGGTCGCGGGGTTAGTGATCGCCGCTAATGGCCATATTCCTCGTGTAGGCGATGTCATTGATGTTCCGCCCCTGCGGATCACCATTGTCGAGGCCAACGACTATCGTGTCGATCTGGTTCGAATTGTTAAAGAACAGCCTGCCCACGACGAAGAGGAATAA	MELLMDPSIWVGLLTLVVLEIVLGIDNLVFIAILADKLPPKQRDKARLIGLSLALIMRLALLSIISWLVTLTKPLFTVWDFTFSGRDLIMLLGGIFLLFKATTELHERLENREHDTGHGKGYASFWVVVTQIVILDAVFSLDAVITAVGMVNHLPVMMAAVVIAMAVMLLASKPLTRFVNQHPTVVVLCLSFLLMIGLSLVAEGFGFHIPKGYLYAAIGFSIVIEVFNQIARRNFIRHQSTLPLRARTADAILRLMGGKRQASTQHETDSPAAISVSEGAFAEEERYMINGVLTLASRSLRGIMTPRGEISWVDANLSVAEIRQQLLSSPHSLFPVCRGELDEIIGIVRAKELLVALEEGADVAAIAASSPAIVVPETLDPINLLGVLRRARGSFVIVTNEFGVVQGLVTPLDVLEAIAGEFPDADETPEIVADAEGWIVKGGTDLHALQQALEVDHLVNEEGDIATVAGLVIAANGHIPRVGDVIDVPPLRITIVEANDYRVDLVRIVKEQPAHDEEE
Chromosome	HRIBO	1884172	1884660	+		Chromosome:1884172-1884660:+	489	163	0	1.09	1.72	1.28	3.34	5.38	0	3.07	3.13	reparation-SPII-1	ATG	TGA	ATGACATCGCCTACACGAGGAATATGGCCATTAGCGGCGATCACTAACCCCGCGACCGTCGCAATATCGCCCTCTTCGTTCACCAGATGGTCAACTTCCAGCGCCTGCTGTAGCGCATGGAGATCGGTGCCACCCTTCACTATCCAGCCCTCGGCATCGGCAACGATTTCCGGCGTTTCATCGGCATCCGGGAACTCACCGGCAATCGCTTCCAGCACATCCAGCGGCGTAACCAGCCCCTGCACCACGCCGAACTCGTTAGTGACGATAACGAAACTGCCGCGCGCGCGGCGCAAAACGCCTAACAGATTGATAGGATCAAGCGTTTCCGGCACCACTATCGCCGGGGAAGACGCGGCGATAGCCGCAACATCCGCGCCCTCTTCCAGCGCCACCAGCAACTCTTTCGCGCGAACGATACCGATAATTTCATCCAGCTCGCCCCGACATACCGGGAACAGGCTATGCGGAGAAGAGAGTAACTGCTGA	MTSPTRGIWPLAAITNPATVAISPSSFTRWSTSSACCSAWRSVPPFTIQPSASATISGVSSASGNSPAIASSTSSGVTSPCTTPNSLVTITKLPRARRKTPNRLIGSSVSGTTIAGEDAAIAATSAPSSSATSNSFARTIPIISSSSPRHTGNRLCGEESNC
Chromosome	HRIBO	1886101	1887069	+	SL1344_1759	Chromosome:1886101-1887069:+	969	323	1.32	0.83	1.67	110.47	134.94	296.67	83.47	163.48	177.52	reparation-SPII-1 reparation-SPI-1 reparation-LB-1	GTG	TAA	GTGACCATTGCTATTGTTATAGGCACACATGGTTGGGCTGCAGAGCAGTTACTTAAAACAGCCGAAATGCTGTTAGGCGAGCAGGAAAACGTCGGCTGGATCGATTTCGTTCCAGGCGAAAATGCCGAAACGCTGATCGAAAAGTACAACGCTCAGTTGGCTAAACTCGATACCAGTAAAGGCGTGCTATTTCTCGTTGATACATGGGGAGGCAGTCCGTTTAATGCTGCCAGCCGCATTGTCGTCGATAAAGAGCGCTATGAAGTTATTGCCGGCGTCAACATCCCGATGCTGGTCGAAACGTTTATGGCTCGTGACGACGATCCGAGCTTTGACGAGCTGGTCGCACTGGCGGTAGAAACCGGTCGTGAAGGCGTAAAAGCGCTGAAAGCGAAACCGGTAGAAAAAGCCGCGCCAGCGCCAGTCGCCGCCGCGCCAAAAGCGGCCGCACCGGCAAAACCGATGGGCCCGAATGATTATATGGTTATCGGGCTTGCCCGTATTGATGACCGCCTCATTCACGGTCAGGTCGCTACCCGCTGGACCAAAGAGACCAATGTCAGCCGTATTATTGTTGTGAGCGATGAAGTGGCGGCGGATACCGTTCGTAAAACGCTGCTGACGCAAGTTGCGCCGCCGGGCGTTACGGCGCATGTGGTTGACGTCGCGAAGATGATTCGCGTCTACAATAACCCGAAATACGCCGGCGAACGCGTGATGCTTCTGTTTACCAATCCTACCGACGTCGAGCGCATCGTTGAGGGCGGCGTGAAAGTCACTTCCGTGAACATTGGCGGTATGGCCTATCGTCAAGGTAAAACGCAGGTGAACAACGCCGTTTCCGTCGATGAAAAGGATATCGAAGCCTTTAAAAAGCTCAACGAGCGCGGCATCGAGCTTGAGGTGCGTAAAGTTTCCACCGATCCGAAACTGAAAATGATGGATTTAATTGCCAAAGTGGCGAAATAA	VTIAIVIGTHGWAAEQLLKTAEMLLGEQENVGWIDFVPGENAETLIEKYNAQLAKLDTSKGVLFLVDTWGGSPFNAASRIVVDKERYEVIAGVNIPMLVETFMARDDDPSFDELVALAVETGREGVKALKAKPVEKAAPAPVAAAPKAAAPAKPMGPNDYMVIGLARIDDRLIHGQVATRWTKETNVSRIIVVSDEVAADTVRKTLLTQVAPPGVTAHVVDVAKMIRVYNNPKYAGERVMLLFTNPTDVERIVEGGVKVTSVNIGGMAYRQGKTQVNNAVSVDEKDIEAFKKLNERGIELEVRKVSTDPKLKMMDLIAKVAK
Chromosome	HRIBO	1887122	1887922	+	SL1344_1760	Chromosome:1887122-1887922:+	801	267	1.01	0.69	2.81	75.25	78.56	331.53	74.3	114.62	118.16	reparation-SPII-1 reparation-SPI-1 reparation-LB-1	ATG	TAA	ATGGAGATTACCACTCTTCAGATTGTGCTGGTGTTCATCGTCGCATGTATCGCGGGTATGGAGTCGGTACTTGATGAATTTCAGTTCCACCGTCCGCTGATCGCCTGTACCTTAATCGGCGCCGTTCTGGGGGACATGAAAACCGGTATTATCATCGGCGGTACTCTGGAAATGATCGCTCTGGGCTGGATGAACATCGGTGCTGCCGTTGCGCCTGATGCCGCACTGGCGTCCATCATCTCTACCGTTCTGGTCATCGCCGGGCATCAAAGCATTGGCGCCGGTATCGCGCTGGCGATTCCGCTGGCGGCGGCAGGCCAGGTACTGACCATTATCGTTCGTACCATCACCGTGGCATTCCAGCACGCGGCGGACAAGGCGGCTGAAAACGGCAACCTGACGGCGCTCTCCTGGCTGCACGTTTCTTCTCTGTTCCTGCAGGCAATGCGTATCGCTATCCCGGCGGTTATCGTTGCCATCTCCGTAGGCACCAGCGAAGTACAGGGAATGCTGAATGCGATTCCTGAAGTCGTCACAGGCGGTCTGAACATCGCCGGCGGCATGATCGTCGTGGTTGGTTATGCGATGGTTATCAATATGATGCGCGCAGGCTACCTGATGCCGTTCTTCTACCTCGGTTTCGTCACCGCGGCTTTCACAAACTTCAACCTGGTCGCACTGGGTGTCATCGGCGCAGTGATGGCTATTCTTTACATCCAGCTGAGCCCGAAATACAACCGTGTAGCGGGCGCGCCTGCAGCGGCTGCTGGCAATAACGATCTCGATAACGAACTGGACTAA	MEITTLQIVLVFIVACIAGMESVLDEFQFHRPLIACTLIGAVLGDMKTGIIIGGTLEMIALGWMNIGAAVAPDAALASIISTVLVIAGHQSIGAGIALAIPLAAAGQVLTIIVRTITVAFQHAADKAAENGNLTALSWLHVSSLFLQAMRIAIPAVIVAISVGTSEVQGMLNAIPEVVTGGLNIAGGMIVVVGYAMVINMMRAGYLMPFFYLGFVTAAFTNFNLVALGVIGAVMAILYIQLSPKYNRVAGAPAAAAGNNDLDNELD
Chromosome	HRIBO	1887926	1888786	+	SL1344_1761	Chromosome:1887926-1888786:+	861	287	0.72	0.46	2.02	65.26	91.12	506.93	90.18	198.14	250.93	reparation-SPI-1 reparation-LB-1	GTG	TAA	GTGAGCGAAATGGTTGATATGACTAAAACTACCACCGAGAAAAAACTCACTCCGAGCGATATTCGCGGCGTATTTCTTCGTTCTAACCTGTTCCAGGGGTCATGGAACTTCGAACGTATGCAAGCGCTGGGCTTCTGCTTCTCTATGGTGCCGGCGATTCGTCGCCTGTATCCGGAGAATAATGACGCGCGTAAACAGGCGATTAAACGTCACCTGGAGTTCTTTAACACTCATCCTTACGTTGCGGCGCCGGTACTGGGCGTGACCCTGGCAATGGAAGAAAAGCGTGCGAACGGTGCAGAGATTGACGATGGCGCTATCAACGGTATCAAAGTCGGTCTGATGGGACCGCTGGCAGGCGTCGGCGACCCTATCTTCTGGGGTACCGTCCGTCCCGTATTCGCGGCGCTGGGCGCAGGTATTGCAATGAGCGGCAGCCTGCTTGGTCCGCTGCTGTTTTTCATCCTGTTTAACCTGGTGCGTCTGGCGACCCGTTATTATGGCGTGGCTTATGGCTACCGCAAAGGCGTCGATATCGTTAAAGATATGGGCGGCGGCTTCCTGCAAAAACTGACTGAGGGGGCGTCAATCCTCGGCCTGTTTGTCATGGGGGCATTGGTTAACAAGTGGACGCATGTGAATATCCCGCTGGTGGTTTCCACCATCACCGGTCAGGATGGTCAGACACGCGTTACCACCGTGCAAACCATTCTCGACCAGCTGATGCCGGGTCTGGTTCCGCTACTGTTGACCTTTGCCTGTATGTGGCTGCTGCGTAAGAAAGTTAACCCGCTGTGGATTATCGTGGGCTTCTTCGTCATTGGTATCGCCGGCTACTCCGTAGGACTGCTGGGCCAGTAA	VSEMVDMTKTTTEKKLTPSDIRGVFLRSNLFQGSWNFERMQALGFCFSMVPAIRRLYPENNDARKQAIKRHLEFFNTHPYVAAPVLGVTLAMEEKRANGAEIDDGAINGIKVGLMGPLAGVGDPIFWGTVRPVFAALGAGIAMSGSLLGPLLFFILFNLVRLATRYYGVAYGYRKGVDIVKDMGGGFLQKLTEGASILGLFVMGALVNKWTHVNIPLVVSTITGQDGQTRVTTVQTILDQLMPGLVPLLLTFACMWLLRKKVNPLWIIVGFFVIGIAGYSVGLLGQ
Chromosome	HRIBO	1887935	1888786	+		Chromosome:1887935-1888786:+	852	284	0.66	0.43	1.77	59.32	83.45	444.39	90.41	195.92	251.07	reparation-SPII-1	ATG	TAA	ATGGTTGATATGACTAAAACTACCACCGAGAAAAAACTCACTCCGAGCGATATTCGCGGCGTATTTCTTCGTTCTAACCTGTTCCAGGGGTCATGGAACTTCGAACGTATGCAAGCGCTGGGCTTCTGCTTCTCTATGGTGCCGGCGATTCGTCGCCTGTATCCGGAGAATAATGACGCGCGTAAACAGGCGATTAAACGTCACCTGGAGTTCTTTAACACTCATCCTTACGTTGCGGCGCCGGTACTGGGCGTGACCCTGGCAATGGAAGAAAAGCGTGCGAACGGTGCAGAGATTGACGATGGCGCTATCAACGGTATCAAAGTCGGTCTGATGGGACCGCTGGCAGGCGTCGGCGACCCTATCTTCTGGGGTACCGTCCGTCCCGTATTCGCGGCGCTGGGCGCAGGTATTGCAATGAGCGGCAGCCTGCTTGGTCCGCTGCTGTTTTTCATCCTGTTTAACCTGGTGCGTCTGGCGACCCGTTATTATGGCGTGGCTTATGGCTACCGCAAAGGCGTCGATATCGTTAAAGATATGGGCGGCGGCTTCCTGCAAAAACTGACTGAGGGGGCGTCAATCCTCGGCCTGTTTGTCATGGGGGCATTGGTTAACAAGTGGACGCATGTGAATATCCCGCTGGTGGTTTCCACCATCACCGGTCAGGATGGTCAGACACGCGTTACCACCGTGCAAACCATTCTCGACCAGCTGATGCCGGGTCTGGTTCCGCTACTGTTGACCTTTGCCTGTATGTGGCTGCTGCGTAAGAAAGTTAACCCGCTGTGGATTATCGTGGGCTTCTTCGTCATTGGTATCGCCGGCTACTCCGTAGGACTGCTGGGCCAGTAA	MVDMTKTTTEKKLTPSDIRGVFLRSNLFQGSWNFERMQALGFCFSMVPAIRRLYPENNDARKQAIKRHLEFFNTHPYVAAPVLGVTLAMEEKRANGAEIDDGAINGIKVGLMGPLAGVGDPIFWGTVRPVFAALGAGIAMSGSLLGPLLFFILFNLVRLATRYYGVAYGYRKGVDIVKDMGGGFLQKLTEGASILGLFVMGALVNKWTHVNIPLVVSTITGQDGQTRVTTVQTILDQLMPGLVPLLLTFACMWLLRKKVNPLWIIVGFFVIGIAGYSVGLLGQ
Chromosome	HRIBO	1888844	1889302	+	SL1344_1762	Chromosome:1888844-1889302:+	459	153	2.02	4.88	5.73	5.47	3.56	11.46	2.71	0.73	2	reparation-SPI-1 reparation-LB-1	ATG	TAG	ATGACTATCACGGACCTGGTGCTGATTCTCTTTATTGCCGCATTATTGGCTTACGCTCTCTACGATCAGTTCATCATGCCCCGTCGCAATGGCCCCACTCTGCTTTCTATAGCCCTGCTCCGCCGCGGTCGCGTAGACAGCGTTATCTTCGTTGGGCTGGTCGCCATCCTTATTTATAACAACGTAACCAGCCACGGAGCGCAGATGACCACATGGTTATTAAGCGCGCTGGCGTTAATGGGGTTTTATATATTCTGGATCCGCACGCCACGGATCATCTTTAAACAACGTGGCTTTTTCTTCGCCAATGTCTGGATAGAATATAACCGTATTAAAGAGATGAATTTATCGGAAGACGGCGTACTGGTGATGCAATTAGAACAACGACGCTTGCTTATCCGTGTACGCAATATCGACGATCTGGAAAAAATATATAAACTTCTTATTGAAAATCAATAG	MTITDLVLILFIAALLAYALYDQFIMPRRNGPTLLSIALLRRGRVDSVIFVGLVAILIYNNVTSHGAQMTTWLLSALALMGFYIFWIRTPRIIFKQRGFFFANVWIEYNRIKEMNLSEDGVLVMQLEQRRLLIRVRNIDDLEKIYKLLIENQ
Chromosome	HRIBO	1889547	1890278	+		Chromosome:1889547-1890278:+	732	244	0.51	0.41	0.36	24.87	7.26	1.2	48.88	17.56	3.34	reparation-SPI-1 reparation-LB-1	GTG	TAA	GTGTCAACATACTCGTTGCAAAACGTGGCGCGTACGGACCAGCCGCCGCTGGTCAGGCGAGACCATAGGCGCATCAACTGCTGTGTATTTCGTCACAGAATGGCGACATGCATGTTTGCTGGGGGCAGTGATGTGTTTAATGGATACCCCGGTCAGGACGTTGTCATGCACTTTACTGCTACTGTTCTTCTCGCTTTCGGCATGTCGATGGATGCTTTCGCGGCATCAATTGGCAAAGGCGCCACCCTACATAAACCCAAATTCTCAGAAGCGTTGCGTACCGGTCTTATCTTTGGCGCGGTTGAAACGCTAACCCCGTTGATCGGCTGGGGGCTGGGGATATTGGCGAGTAAATTCGTTCTGGAATGGAACCACTGGATAGCCTTTGTTCTGCTGATCTTTCTGGGCGGACGCATGATCATCGAAGGTATCCGCGGCGGTAGTGATGAAGATGAAACACCGTTACGTCGTCACAGCTTTTGGCTATTAGTCACGACGGCTATCGCGACCAGCCTCGATGCGATGGCGGTTGGCGTCGGTCTGGCGTTTTTGCAGGTAAACATCATCGCTACCGCATTAGCTATCGGTTGCGCCACGCTTATCATGTCCACCCTAGGGATGATGATCGGTCGCTTTATCGGCCCAATGCTGGGTAAGCGTGCTGAAATTCTCGGCGGGGTCGTACTGATAGGAATTGGCGTCCAGATCCTCTGGACGCATTTTCACGGTTAA	VSTYSLQNVARTDQPPLVRRDHRRINCCVFRHRMATCMFAGGSDVFNGYPGQDVVMHFTATVLLAFGMSMDAFAASIGKGATLHKPKFSEALRTGLIFGAVETLTPLIGWGLGILASKFVLEWNHWIAFVLLIFLGGRMIIEGIRGGSDEDETPLRRHSFWLLVTTAIATSLDAMAVGVGLAFLQVNIIATALAIGCATLIMSTLGMMIGRFIGPMLGKRAEILGGVVLIGIGVQILWTHFHG
Chromosome	HRIBO	1890275	1891084	-	SL1344_1764	rrmA	810	270	1.63	0.32	0.84	41.08	2.02	5.41	25.15	6.39	6.42	reparation-LB-1	ATG	TAA	ATGTCGTTTACCTGTCCGCTTTGCCATCAGCCGCTTACGCAGATTAATAACAGCGTTATATGTCCACAGCGCCATCAGTTTGATGTGGCGAAAGAGGGTTACATCAATCTGCTGCCGGTACAGCATAAACGTTCGCGCGATCCGGGCGACAGCGCCGAAATGATGCAGGCGAGGAGAGCGTTTCTTGATGCAGGCCATTATCAGCCGCTGCGCGATGCCGTGATTAACCTGTTGCGCGAGCGGCTGGATCAGTCGGCCACGGCGATTCTGGATATCGGCTGCGGCGAGGGGTATTACACTCATGCTTTTGCCGAGGCGTTGCCGGGAGTCACCACGTTTGGACTGGACGTTGCTAAAACGGCGATCAAAGCGGCGGCGAAACGCTATTCGCAGGTGAAGTTTTGTGTGGCGTCAAGCCATCGACTGCCCTTTGCCGATGCGTCAATGGATGCGGTGATCAGAATCTACGCCCCGTGTAAGGCGCAGGAATTGGCGCGTGTGGTGAAACCTGGTGGTTGGGTCGTTACCGCCACGCCAGGGCCGCATCATCTGATGGAACTAAAAGGGCTCATTTATGATGAGGTGCGTTTACATGCGCCGTATACCGAGCAGCTCGACGGATTCACATTGCAGCAGAGTACCCGCCTTGCTTATCACATGCAGCTCACCGCCGAAGCGGCTGTAGCACTGTTGCAAATGACGCCATTTGCCTGGCGCGCCAGGCCAGACGTGTGGGAACAACTGGCTGCCAGCGCCGGACTTAGCTGCCAGACGGATTTCAACCTTCATCTCTGGCAGCGTAACCGTTAA	MSFTCPLCHQPLTQINNSVICPQRHQFDVAKEGYINLLPVQHKRSRDPGDSAEMMQARRAFLDAGHYQPLRDAVINLLRERLDQSATAILDIGCGEGYYTHAFAEALPGVTTFGLDVAKTAIKAAAKRYSQVKFCVASSHRLPFADASMDAVIRIYAPCKAQELARVVKPGGWVVTATPGPHHLMELKGLIYDEVRLHAPYTEQLDGFTLQQSTRLAYHMQLTAEAAVALLQMTPFAWRARPDVWEQLAASAGLSCQTDFNLHLWQRNR
Chromosome	HRIBO	1891150	1891491	-		Chromosome:1891150-1891491:-	342	114	2.06	1.13	1.01	8.26	7.17	7.69	4	6.35	7.6	reparation-SPI-1	TTG	TAA	TTGCCTGGCGGCGGCGGAACAAAAGCCGCAGTAAGAGACTACCGTATTGCGGTCAAAACCGGGACGGCGAAAAAAATTGGCGATGATGGTAAATACGTCGATAAGTATGTGGCATATACCGCAGGCGTCGCGCCGGCAAGTAACCCCAGATTTGCGCTGGTGGTGGTGATTAATAATCCGCAAAATGGGGCTTATTATGGCGGTGCGGTATCTGCGCCCGTATTCAGCCAGATCATGGGCGATGTGCTGCGGCTGGAAAATGTTGAGCCAGACGGTATGCCAGCCGATTCAGATCACCTTCTGGTGATGCATGGCAGCCACGTTGCGGTTCCGGGTTCGTAA	LPGGGGTKAAVRDYRIAVKTGTAKKIGDDGKYVDKYVAYTAGVAPASNPRFALVVVINNPQNGAYYGGAVSAPVFSQIMGDVLRLENVEPDGMPADSDHLLVMHGSHVAVPGS
Chromosome	HRIBO	1891150	1892046	-		Chromosome:1891150-1892046:-	897	299	1.75	0.85	0.79	6.3	3.64	3.91	3.6	4.28	4.94	reparation-LB-1	TTG	TAA	TTGGACGATTTTCGTAACCGCGCGATTAGCGACACCTTCGAACCCGGTTCTACTGTGAAGCCATTGGTCATTATGACTGCGTTACAGCAGGGCATCGTGCAGCCGGACAGCGTTATCGATACCCATCCTTTTACTCTCGATGGACACCGTATCCGCGACGTCGGTTACTATCCGGAACTGACATTAACCGGCATTTTGCAAAAATCCAGCGATACCGGCGTTTCTCACCTTTCTCTGGCGATGCCGGTGCAGAAATTAATGGATACTTATAAAAGCTTTGGTTTCGGCGTGCCTACCGGACTGGGTCTCACCGGAGAGAGCAGCGGGTTATTACCGAAACGCCGTTACTGGAGTGATTTAGATCGCGCTACCTTTGCTTTTGGCTATGGATTAATGGTGACGCCGCTGCAACTGGCGCATGTTTATGCCACGATTGGCAGCTTTGGTATCTACCGTCCGTTATCGATCACCAAAGTTGATCCGCCCGTGATCGGCACGCGGGTAATGCCGGAAGAACTGGTGCACGAGGTGGAACATATGATGGAGAGCGTCGCGTTGCCTGGCGGCGGCGGAACAAAAGCCGCAGTAAGAGACTACCGTATTGCGGTCAAAACCGGGACGGCGAAAAAAATTGGCGATGATGGTAAATACGTCGATAAGTATGTGGCATATACCGCAGGCGTCGCGCCGGCAAGTAACCCCAGATTTGCGCTGGTGGTGGTGATTAATAATCCGCAAAATGGGGCTTATTATGGCGGTGCGGTATCTGCGCCCGTATTCAGCCAGATCATGGGCGATGTGCTGCGGCTGGAAAATGTTGAGCCAGACGGTATGCCAGCCGATTCAGATCACCTTCTGGTGATGCATGGCAGCCACGTTGCGGTTCCGGGTTCGTAA	LDDFRNRAISDTFEPGSTVKPLVIMTALQQGIVQPDSVIDTHPFTLDGHRIRDVGYYPELTLTGILQKSSDTGVSHLSLAMPVQKLMDTYKSFGFGVPTGLGLTGESSGLLPKRRYWSDLDRATFAFGYGLMVTPLQLAHVYATIGSFGIYRPLSITKVDPPVIGTRVMPEELVHEVEHMMESVALPGGGGTKAAVRDYRIAVKTGTAKKIGDDGKYVDKYVAYTAGVAPASNPRFALVVVINNPQNGAYYGGAVSAPVFSQIMGDVLRLENVEPDGMPADSDHLLVMHGSHVAVPGS
Chromosome	HRIBO	1893115	1893324	-	SL1344_1766	cspC	210	70	1	0.35	2.04	2254.25	529.27	4002.37	2251.09	1525.4	1965.17	reparation-SPII-1 reparation-SPI-1 reparation-LB-1	ATG	TGA	ATGGCAAAGATTAAAGGTCAAGTTAAGTGGTTCAACGAATCCAAAGGTTTTGGCTTCATTACTCCGGCTGACGGCAGCAAAGATGTGTTCGTACACTTCTCCGCTATCCAGGGCAATGGTTTCAAAACTCTGGCTGAAGGCCAGAACGTTGAGTTCGAAATTCAGGACGGCCAGAAAGGTCCGGCTGCTGTTAACGTAACAGCTATCTGA	MAKIKGQVKWFNESKGFGFITPADGSKDVFVHFSAIQGNGFKTLAEGQNVEFEIQDGQKGPAAVNVTAI
Chromosome	HRIBO	1893126	1893440	-		Chromosome:1893126-1893440:-	315	105	0.86	0.34	1.73	1586.55	411.22	2787.89	1848.59	1216.18	1610.58	reparation-SPI-1 reparation-LB-1	TTG	TAA	TTGACGTTGAATACCGCTTCTCTGCCGAACCTTATATTAGTGCCTCAAGCAGTAATGTCTCAGTTTTATCTATGTTATGCCTACGGGCAAAGAAAACACTCTAAGGAATTTTGCAAATGGCAAAGATTAAAGGTCAAGTTAAGTGGTTCAACGAATCCAAAGGTTTTGGCTTCATTACTCCGGCTGACGGCAGCAAAGATGTGTTCGTACACTTCTCCGCTATCCAGGGCAATGGTTTCAAAACTCTGGCTGAAGGCCAGAACGTTGAGTTCGAAATTCAGGACGGCCAGAAAGGTCCGGCTGCTGTTAACGTAA	LTLNTASLPNLILVPQAVMSQFYLCYAYGQRKHSKEFCKWQRLKVKLSGSTNPKVLASLLRLTAAKMCSYTSPLSRAMVSKLWLKARTLSSKFRTARKVRLLLT
Chromosome	HRIBO	1894129	1894416	-	SL1344_1768	Chromosome:1894129-1894416:-	288	96	1.29	0.88	0.59	206.01	106.41	404.74	159.18	121.14	688.06	reparation-SPII-1 reparation-SPI-1 reparation-LB-1	ATG	TAA	ATGAACGACGTTTTAAACTCTGGTGCGTTTTCTCTTGCATCTTTAATAGTATCAATGGTGGTTCTGGTGGTGGGGCTGGCGCTCTGGTTCTTTGTCAACCGGGCAAGCTCCCGTGCCAACGAGCAGATAGAATTGCTCGAAGCGTTATTGGATCAACAGAAGCGGCAAAACGCGTTGTTACGTCGCCTTTGCGAAGCAAACGAACCAGAAAAAGAAGCGGAACCCGCAACAGCGGCAAGCGAACCAAAAGAGGATGAGGACATCATTCGTCTGGTTGCAGAACGATAA	MNDVLNSGAFSLASLIVSMVVLVVGLALWFFVNRASSRANEQIELLEALLDQQKRQNALLRRLCEANEPEKEAEPATAASEPKEDEDIIRLVAER
Chromosome	HRIBO	1894487	1894630	-	SL1344_1769	yobG	144	48	2.04	3.25	1.21	466.52	984.68	2574.52	228.63	302.56	2125.78	reparation-SPII-1 reparation-SPI-1 reparation-LB-1	GTG	TAA	GTGAAAAAATTTCGATGGGTCGTTCTCGGCATCGTGGTGGTAGTATGCCTGTTGCTGTGGGCGCAGGTGTTTAATATCATGTGCGATCAGGATGTACAATTTTTCAGCGGTATTTGCGCCATCAATAAATTTATTCCCTGGTAA	VKKFRWVVLGIVVVVCLLLWAQVFNIMCDQDVQFFSGICAINKFIPW
Chromosome	HRIBO	1894788	1895027	+	SL1344_1770	Chromosome:1894788-1895027:+	240	80	6.8	2.18	1.15	91.56	301.36	65.73	13.46	138.41	57.34	reparation-SPII-1 reparation-SPI-1 reparation-LB-1	ATG	TAA	ATGCGTTTGATCATTCGCGCAATTGTATTGTTTGCCCTGGTGTGGATAGGCCTGCTGATGAGCGGCTATGGCATCCTGGTGGGAAGTAAAGTGAACGCTGCGGGGCTGGGTTTACAGTGCCATTACCTGACCGCACGCGGCACCAGCACGGCGCAATATCTCCATACCAACAGCGGCATTATTGGCTTTTCCGACTGTCCCATTTTCAGAAAAATCGCCACCGTGGTGGATAATGGCTAA	MRLIIRAIVLFALVWIGLLMSGYGILVGSKVNAAGLGLQCHYLTARGTSTAQYLHTNSGIIGFSDCPIFRKIATVVDNG
Chromosome	HRIBO	1895239	1896030	-	SL1344_1771	kdgR	792	264	0.89	0.94	0.66	151.01	126.92	96.27	170.36	135.31	145.76	reparation-SPII-1 reparation-SPI-1 reparation-LB-1	ATG	TAA	ATGGCAAACGCAGATCTGGATAAGCAGCCTGATTCTGTATCTTCTGTGCTGAAAGTTTTCGGCATTCTGCAGGCGCTGGGTGAAGAGCGTGAAATAGGGATTACCGAGCTATCGCAGCGCGTCATGATGTCGAAAAGCACCGTTTATCGCTTTTTGCAAACCATGAAAACGCTGGGCTACGTGGCTCAGGAGGGGGAGTCTGAAAAATACTCTCTGACGCTAAAGCTGTTTGAGCTGGGCGCGCGAGCTTTGCAAAATGTTGATCTCATCCGCAGTGCGGACATTCAGATGCGCGAACTGTCTCGTCTGACAAAAGAAACTATCCATCTTGGCGCGCTGGATGAAGACAGCATTGTCTATATCCATAAAATTGACTCTATGTACAATCTGCGGATGTACTCACGTATTGGGCGTCGTAATCCGCTGTACAGTACGGCCATCGGTAAAGTGCTTCTGGCCTGGCGCGACCGTGATGAGGTTAAGCAGATTCTCGACGGCGTAGAGTATAAGCAAAGCACGGGACGCACGATTACCAGCACTGAAGCGTTGCTGCCGCTGTTGGATGAAGTGCGTGCGCAAGGATACGGTGAAGATAACGAAGAACAGGAAGAAGGATTACGTTGTATCGGCGTACCGGTATTTGACCGTTTTGGCGTAGTCATCGCAGGGTTAAGCATTTCGTTCCCGACGCTGCGTTTTTCAGAAGAACGCCTACAGGAATATGTGGCTATGTTACACGCCGCCGCGCGTAAAATTTCTGAACAAATGGGTTACAACGATTATCCCTTCTAA	MANADLDKQPDSVSSVLKVFGILQALGEEREIGITELSQRVMMSKSTVYRFLQTMKTLGYVAQEGESEKYSLTLKLFELGARALQNVDLIRSADIQMRELSRLTKETIHLGALDEDSIVYIHKIDSMYNLRMYSRIGRRNPLYSTAIGKVLLAWRDRDEVKQILDGVEYKQSTGRTITSTEALLPLLDEVRAQGYGEDNEEQEEGLRCIGVPVFDRFGVVIAGLSISFPTLRFSEERLQEYVAMLHAAARKISEQMGYNDYPF
Chromosome	HRIBO	1896206	1897579	+	SL1344_1772	Chromosome:1896206-1897579:+	1374	458	2.06	1	1.62	5.03	3.27	7.02	2.44	3.28	4.34	reparation-SPII-1 reparation-LB-1	ATG	TAA	ATGGAAAAAACACGGGCCGATGGCCTGCCCCTCCCGCAGAGATACGGCGCTATCCTGACGATTATTATCGGTATTTCGATGGCGGTTCTGGATGGCGCAATCGCTAATGTCGCGCTGCCAACCATTGCGACTGATTTACATGCCTCCCCTGCCAGCTCTATCTGGATTGTCAATGCGTACCAAATCGCCATTGTCGTCTCACTGCTTTCCCTGTCTTTTTTAGGCGACATGTTTGGTTATCACCGGATCTATAAATGTGGTTTAGTGGTATTTCTGCTTTCATCATTGTTTTGCGCGCTTTCAGACTCGCTGCAGATGCTGACGCTGGCGCGCATCGCGCAGGGATTTGGCGGCGCGGCGCTAATGAGCGTAAACACGGCGCTGATTCGTCTTATCTACCCCCAGCGTCATCTGGGACGAGGCATGGGAATTAACTCTTTTATCGTCGCCGTCTCTTCCGCCGCGGGTCCGACGATCGCCGCGGCGATTTTATCCATCTCATCATGGAAATGGCTGTTTCTGATTAATGTCCCGTTAGGTATCATCGCGTTAATTCTGGCCATCCGCTTTTTACCAGCAAACATCGCCCATGACACTAAGCCGCGCTTTGACTTACCGAGCGCGGTAATGAATGCGCTCACATTTGGCCTGCTGATTACCGCATTGAGCGGATTTGCCCAGGGACAGTCGCTAACGTTGATTGGCGCAGAGCTGCTCGTTCTGGTCGTGGTCGGGTTTTTCTTCGTGCGCCGCCAGCTTTCTTTGCCCGTCCCTTTGTTACCCATCGACTTGTTACGCATTCCGCTTTTTTCACTCTCGATCGGCACGTCAATTTGCTCGTTCTGCGCGCAAATGTTAGCCATGGTCTCGCTACCTTTTTATCTGCAAACCGTGCTGGGCCGTAGCGAAGTAGAAACCGGCCTGTTATTGACGCCCTGGCCGCTGGCAACGATGGTGATGGCGCCGCTGGCGGGATACCTGATAGAACGTCTTCATGCCGGTTTGCTGGGGGCGCTGGGAATGGTGATAATGGCAGCCGGGTTGTTTGCGCTGGTCATGTTGCCTGCCTCCCCCTCCGATCTGAATATTATCTGGCCAATGATCCTTTGTGGCGCAGGGTTTGGCCTGTTCCAGTCGCCGAATAATCACACCATTATCACTTCCGCGCCGCGTGAGCGCAGCGGTGGCGCCAGCGGGATGCTGGGCACGGCGCGACTGTTAGGCCAAAGTACTGGCGCCGCGCTGGTAGCGCTGATGTTGAACCAGTTTGGCGATAGCGGTACGCATCTTTCGCTGCTCGCAGCGGCGATCCTGGCGACTCTCGCGGCGGTAGTGAGCGGTTTACGTATTACGCAACCACGCGTTCAGGCGTAA	MEKTRADGLPLPQRYGAILTIIIGISMAVLDGAIANVALPTIATDLHASPASSIWIVNAYQIAIVVSLLSLSFLGDMFGYHRIYKCGLVVFLLSSLFCALSDSLQMLTLARIAQGFGGAALMSVNTALIRLIYPQRHLGRGMGINSFIVAVSSAAGPTIAAAILSISSWKWLFLINVPLGIIALILAIRFLPANIAHDTKPRFDLPSAVMNALTFGLLITALSGFAQGQSLTLIGAELLVLVVVGFFFVRRQLSLPVPLLPIDLLRIPLFSLSIGTSICSFCAQMLAMVSLPFYLQTVLGRSEVETGLLLTPWPLATMVMAPLAGYLIERLHAGLLGALGMVIMAAGLFALVMLPASPSDLNIIWPMILCGAGFGLFQSPNNHTIITSAPRERSGGASGMLGTARLLGQSTGAALVALMLNQFGDSGTHLSLLAAAILATLAAVVSGLRITQPRVQA
Chromosome	HRIBO	1897627	1898505	-		Chromosome:1897627-1898505:-	879	293	0.78	0.81	1.17	102.5	84.14	46.86	130.6	103.31	40.01	reparation-SPII-1	ATG	TAA	ATGCGAATCGCGCTCTTCCTGCTGACGAACCTGGCCGTGATGGTCGTTTTCGGGCTGGTTCTGAGCCTGACGGGGATACAGTCGAGCAGCGTGCAAGGCTTGCTGATCATGGCGCTGCTGTTTGGTTTTGGCGGTTCTTTTATTTCATTGCTGATGTCCAAATGGATGGCGTTAAAATCCGTAGGAGGGGAAGTTATTGAACAGCCTCGCAATGAAAGAGAACGCTGGTTGATGAACACCGTAGCAACGCAAGCGCGCCAGGCCGGTATCGCCATGCCGCAGGTTGCTATCTACCATGCGCCGGACATTAACGCGTTTGCGACGGGCGCCCGCCGTGACGCCTCATTGGTCGCTGTGAGCACCGGTCTGTTGCAAAATATGAGCCCTGACGAGGCGGAAGCCGTCATTGCGCATGAAATCAGCCATATTGCCAATGGCGATATGGTGACGATGACGTTGATTCAGGGGGTGGTTAACACCTTCGTTATCTTTATTTCGCGCATTATCGCGCAAATTGCTGCAGGTTTTCTGGGCGGCAACCGTGATGAAGGCGAAGGAAGTAACGGTAATCCGCTAATCTATTTCGCCGTTGCGACGGTGCTGGAACTGGTCTTCGGTATTCTGGCAAGCATTATCACCATGTGGTTCTCCCGTTACCGTGAGTTTCATGCCGATGCGGGATCGGCGAAGCTGGTTGGTCGTGAAAAAATGATTGCCGCGTTGCAGCGCCTGAAAACCAGCTACGAGCCGCAAGAAGCGACCAGCATGATGGCGTTTTGTATTAACGGTAAATCGAAATCGTTAAGCGAGCTGTTTATGACGCACCCACCGCTGGATAAACGCATTGAAGCGCTGCGTAGCGGCGAGTACCTGAAATAA	MRIALFLLTNLAVMVVFGLVLSLTGIQSSSVQGLLIMALLFGFGGSFISLLMSKWMALKSVGGEVIEQPRNERERWLMNTVATQARQAGIAMPQVAIYHAPDINAFATGARRDASLVAVSTGLLQNMSPDEAEAVIAHEISHIANGDMVTMTLIQGVVNTFVIFISRIIAQIAAGFLGGNRDEGEGSNGNPLIYFAVATVLELVFGILASIITMWFSRYREFHADAGSAKLVGREKMIAALQRLKTSYEPQEATSMMAFCINGKSKSLSELFMTHPPLDKRIEALRSGEYLK
Chromosome	HRIBO	1897627	1898508	-	SL1344_1773	htpX	882	294	0.78	0.81	1.17	102.15	83.86	46.7	130.15	103.15	39.87	reparation-SPI-1 reparation-LB-1	ATG	TAA	ATGATGCGAATCGCGCTCTTCCTGCTGACGAACCTGGCCGTGATGGTCGTTTTCGGGCTGGTTCTGAGCCTGACGGGGATACAGTCGAGCAGCGTGCAAGGCTTGCTGATCATGGCGCTGCTGTTTGGTTTTGGCGGTTCTTTTATTTCATTGCTGATGTCCAAATGGATGGCGTTAAAATCCGTAGGAGGGGAAGTTATTGAACAGCCTCGCAATGAAAGAGAACGCTGGTTGATGAACACCGTAGCAACGCAAGCGCGCCAGGCCGGTATCGCCATGCCGCAGGTTGCTATCTACCATGCGCCGGACATTAACGCGTTTGCGACGGGCGCCCGCCGTGACGCCTCATTGGTCGCTGTGAGCACCGGTCTGTTGCAAAATATGAGCCCTGACGAGGCGGAAGCCGTCATTGCGCATGAAATCAGCCATATTGCCAATGGCGATATGGTGACGATGACGTTGATTCAGGGGGTGGTTAACACCTTCGTTATCTTTATTTCGCGCATTATCGCGCAAATTGCTGCAGGTTTTCTGGGCGGCAACCGTGATGAAGGCGAAGGAAGTAACGGTAATCCGCTAATCTATTTCGCCGTTGCGACGGTGCTGGAACTGGTCTTCGGTATTCTGGCAAGCATTATCACCATGTGGTTCTCCCGTTACCGTGAGTTTCATGCCGATGCGGGATCGGCGAAGCTGGTTGGTCGTGAAAAAATGATTGCCGCGTTGCAGCGCCTGAAAACCAGCTACGAGCCGCAAGAAGCGACCAGCATGATGGCGTTTTGTATTAACGGTAAATCGAAATCGTTAAGCGAGCTGTTTATGACGCACCCACCGCTGGATAAACGCATTGAAGCGCTGCGTAGCGGCGAGTACCTGAAATAA	MMRIALFLLTNLAVMVVFGLVLSLTGIQSSSVQGLLIMALLFGFGGSFISLLMSKWMALKSVGGEVIEQPRNERERWLMNTVATQARQAGIAMPQVAIYHAPDINAFATGARRDASLVAVSTGLLQNMSPDEAEAVIAHEISHIANGDMVTMTLIQGVVNTFVIFISRIIAQIAAGFLGGNRDEGEGSNGNPLIYFAVATVLELVFGILASIITMWFSRYREFHADAGSAKLVGREKMIAALQRLKTSYEPQEATSMMAFCINGKSKSLSELFMTHPPLDKRIEALRSGEYLK
Chromosome	HRIBO	1898702	1900750	-	SL1344_1774	prc	2049	683	0.66	0.27	0.78	125.78	17.55	66.3	191.42	65.01	84.85	reparation-SPII-1 reparation-SPI-1 reparation-LB-1	ATG	TAA	ATGAACACTTTTTTTAGGCTTACCGCGTTAGCTGGCCTGCTTGCATTAGCAGGCCAGTCCTTCGCCGTGGAAGATATTACGCGTGCCGATCAAATTCCCGTACTAAAGGAAGAGACGCAACATGCGACGGTGAGCGAGCGCGTAACGTCGCGTTTTACCCGCTCCCATTATCGCCAGTTCGATCTGGATGAGGCATTTTCGGCAAAGATTTTTGATCGCTATCTGAATCTTCTCGACTATAGCCACAACGTTTTGTTGGCGAGCGATGTCGAGCAGTTTGCGAAAAAGAAAACCGTGTTGGGCGATGAGCTGCGCACGGGTAAGCTGGATGTTTTTTACGATCTTTATAACCTGGCGCAAAAGCGCCGGTTTGAACGTTACCAGTACGCGCTAAAAGTGCTGGAACGGCCAATGGATTTCACCGGAAACGATACGTTTAACCTGGACCGCAGTAAAGCGCCCTGGCCGAAAGATGAGGCTGAGCTAAATGCGCTGTGGGATGGTAAAGTGAAATTCGATGAGCTCAGCCTGAAACTCACCGGCAAGAGCGACAAAGAAATTCGCGAAACGCTGACGCGTCGCTACAAATTCGCTATTCGTCGCCTGGCGCAGACCAACAGTGAAGATGTGTTCTCGCTGGCGATGACCGCTTTTGCGCGTGAAATCGACCCGCATACGAATTATCTTTCTCCCCGCAATACCGAGCAGTTTAATACCGAAATGAGCCTGTCTCTGGAAGGTATCGGCGCGGTGCTGCAAATGGATGACGATTATACTGTCATTAACTCATTGGTTGCCGGCGGCCCGGCAGCGAAGAGCAAGTCGATTAGCGTCGGCGATCGTATCGTCGGCGTAGGGCAGGCCGGAAAACCGATGGTCGACGTTATTGGCTGGCGTCTTGACGATGTGGTGGCGCTGATCAAAGGGCCGAAAGGCAGCAAGGTTCGACTGGAAATACTGCCGGCTGGCAAAGGGACGAAAACGCGTATTATCACGCTGACGCGTGAACGGATTCGTCTTGAAGATCGCGCGGTTAAAATGTCGGTGAAAACCGTCGGCAAGGAAAAAGTTGGTGTACTGGATATTCCAGGCTTCTATGTTGGCTTGACCGATGATGTCAAAGTTCAGCTTCAGAAGCTGGAAAAACAGAACGTTAACAGCATCGTTATCGATCTGCGTTCAAACGGCGGTGGGGCGCTGACGGAAGCCGTTTCGCTTTCCGGTCTGTTTATCCCTTCTGGTCCGATAGTTCAGGTGCGCGACAATAACGGTAAAGTGCGTGAGGATAGCGACACCGACGGCGTGGTCTACTACAAAGGCCCGCTGGTGGTGCTGGTCGATCGTTTCAGTGCCTCGGCATCGGAAATCTTCGCTGCCGCGATGCAGGATTATGGCCGCGCGCTGATTGTCGGTGAGCCGACCTTCGGTAAAGGTACGGTACAGCAATATCGTTCGCTAAACCGAATTTACGATCAGATGCTTCGCCCGGAATGGCCTGCGCTGGGTTCGGTGCAGTACACCATTCAGAAGTTTTACCGTGTCAACGGCGGTAGTACGCAGCGTAAAGGGGTCACGCCGGATATCATCATGCCGACTGGCAATGAAGAGACGGAAACCGGAGAAAAATTTGAAGATAACGCCTTGCCGTGGGATAGCATTGATGCGGCGAAATACGTGAAATCGGACGATTTGGCCCCGTTTGGCCCGGAATTATTGAAAGAACACAACGCGCGTATCGCCAAAGATCCTGAGTTCCAGTACATCATGAAGGATATCGCACGTTTCAATGCCATGAAGGATAAGCGCAACATCGTCTCTCTGAATTATGCGCAGCGTGAGAAAGAGAACAATGAAGAAGACGCTCTGCGTCTGGCGCGTATTAACGATCGGTTTAAACGCGAGGGTAAACCGTTGCTGAAGAAACTGGACGATCTGCCAAAGGATTACCAGGAGCCGGACCCATACCTTGATGAAACGGTGAAGATTGCTCTGGACCTGGCGCATCTTGAAAAAGAAAAACCAGCGGAGCAGGCGGCAGCCAATAAGTAA	MNTFFRLTALAGLLALAGQSFAVEDITRADQIPVLKEETQHATVSERVTSRFTRSHYRQFDLDEAFSAKIFDRYLNLLDYSHNVLLASDVEQFAKKKTVLGDELRTGKLDVFYDLYNLAQKRRFERYQYALKVLERPMDFTGNDTFNLDRSKAPWPKDEAELNALWDGKVKFDELSLKLTGKSDKEIRETLTRRYKFAIRRLAQTNSEDVFSLAMTAFAREIDPHTNYLSPRNTEQFNTEMSLSLEGIGAVLQMDDDYTVINSLVAGGPAAKSKSISVGDRIVGVGQAGKPMVDVIGWRLDDVVALIKGPKGSKVRLEILPAGKGTKTRIITLTRERIRLEDRAVKMSVKTVGKEKVGVLDIPGFYVGLTDDVKVQLQKLEKQNVNSIVIDLRSNGGGALTEAVSLSGLFIPSGPIVQVRDNNGKVREDSDTDGVVYYKGPLVVLVDRFSASASEIFAAAMQDYGRALIVGEPTFGKGTVQQYRSLNRIYDQMLRPEWPALGSVQYTIQKFYRVNGGSTQRKGVTPDIIMPTGNEETETGEKFEDNALPWDSIDAAKYVKSDDLAPFGPELLKEHNARIAKDPEFQYIMKDIARFNAMKDKRNIVSLNYAQREKENNEEDALRLARINDRFKREGKPLLKKLDDLPKDYQEPDPYLDETVKIALDLAHLEKEKPAEQAAANK
Chromosome	HRIBO	1900770	1901309	-		Chromosome:1900770-1901309:-	540	180	1.14	0.48	0.97	634.82	71.13	160.68	558.61	149.62	166.21	reparation-SPII-1	ATG	TGA	ATGAACCTCAGCAAAACGCAACTTCGTTCCGCTTTACGTCTTTATACTTCAAGCTGGCGTTACCTGTACGGCGTTAAGCCGGGCGCAACGCGCGTCGACCTTGATGGCAATCCGTGCGGCGAGCTGGAAGAACAGCATGTCGAACATGCGCGTAAGCAGCTTGAAGAAGCCAAAGCCCGTGTTCAGGCGCAGCGCGCAGAGCAGCAAGCGAAAAAACGCGAAGCTGCCGCGGCGGCTGGCGAAAAAGAAGACGCGCCGCGACGCGAGCGTAAACCTCGCCCGGTAGCGCGTCGTAAAGAAGGCGCTGAACGTAAACCTCGCGCTGATAAACCGACGACGAAAGCGCCGCGTGCGCCTCGCGAAGAGAAGCACACGCCGGTTTCTGATATTTCAGTATTGACCGTAGGGCAGTCCCTCAAGGTGAAAGCGGGTAATAATGCGATGGATGCCACCGTATTAGAAATCACCAAAGATGGTGTCCGTGTACAGCTGAATTCGGGTATGTCTTTGATTGTACGCGCAGAACACCTGGTGTTCTGA	MNLSKTQLRSALRLYTSSWRYLYGVKPGATRVDLDGNPCGELEEQHVEHARKQLEEAKARVQAQRAEQQAKKREAAAAAGEKEDAPRRERKPRPVARRKEGAERKPRADKPTTKAPRAPREEKHTPVSDISVLTVGQSLKVKAGNNAMDATVLEITKDGVRVQLNSGMSLIVRAEHLVF
Chromosome	HRIBO	1900770	1901456	-	SL1344_1775	proQ	687	229	1.11	0.47	0.99	627.84	69.59	165.85	565.13	148.46	168.04	reparation-SPI-1 reparation-LB-1	ATG	TGA	ATGGAAAATCAACCTAAGTTGAATAGCAGTAAAGAAGTTATCGCGTTTCTGGCCGAGCGTTTTCCTCACTGTTTTAGTGCGGAAGGCGAAGCTCGCCCGCTGAAAATTGGTATTTTTCAGGATCTGGTAGAGCGAGTTGGGGGCGAAATGAACCTCAGCAAAACGCAACTTCGTTCCGCTTTACGTCTTTATACTTCAAGCTGGCGTTACCTGTACGGCGTTAAGCCGGGCGCAACGCGCGTCGACCTTGATGGCAATCCGTGCGGCGAGCTGGAAGAACAGCATGTCGAACATGCGCGTAAGCAGCTTGAAGAAGCCAAAGCCCGTGTTCAGGCGCAGCGCGCAGAGCAGCAAGCGAAAAAACGCGAAGCTGCCGCGGCGGCTGGCGAAAAAGAAGACGCGCCGCGACGCGAGCGTAAACCTCGCCCGGTAGCGCGTCGTAAAGAAGGCGCTGAACGTAAACCTCGCGCTGATAAACCGACGACGAAAGCGCCGCGTGCGCCTCGCGAAGAGAAGCACACGCCGGTTTCTGATATTTCAGTATTGACCGTAGGGCAGTCCCTCAAGGTGAAAGCGGGTAATAATGCGATGGATGCCACCGTATTAGAAATCACCAAAGATGGTGTCCGTGTACAGCTGAATTCGGGTATGTCTTTGATTGTACGCGCAGAACACCTGGTGTTCTGA	MENQPKLNSSKEVIAFLAERFPHCFSAEGEARPLKIGIFQDLVERVGGEMNLSKTQLRSALRLYTSSWRYLYGVKPGATRVDLDGNPCGELEEQHVEHARKQLEEAKARVQAQRAEQQAKKREAAAAAGEKEDAPRRERKPRPVARRKEGAERKPRADKPTTKAPRAPREEKHTPVSDISVLTVGQSLKVKAGNNAMDATVLEITKDGVRVQLNSGMSLIVRAEHLVF
Chromosome	HRIBO	1901554	1901886	-		Chromosome:1901554-1901886:-	333	111	0.7	0.32	0.74	156.49	34.36	173.71	222.73	106.77	233.26	reparation-SPII-1	GTG	TAA	GTGTTGGGGCCGTTTCAGGGGCGAATCGCCTGTGTGCGGATTCCGGTTGGTCGCGGCGTGTGTGGCGCAGCGGTAGCGCAGAATAAGGTTCAACGTATTGATGATGTTCATGCGTTTGACGGCCATATTGCCTGTGATGCCGCCAGCAACGCCGAAATTGTGCTGCCTGTCACGGTTGGCGAACGGATTATCGGCGTGCTGGATATAGATAGCACGGCGTTTGGCCGTTTTACCGAAGAAGATGAACACGGCCTGCGTACGCTGGTCGCACAGCTTGAAACCGTGCTTGCAACGACGGATTACAAAAAATTCTTTGCGAGCGTCGCAGGATAA	VLGPFQGRIACVRIPVGRGVCGAAVAQNKVQRIDDVHAFDGHIACDAASNAEIVLPVTVGERIIGVLDIDSTAFGRFTEEDEHGLRTLVAQLETVLATTDYKKFFASVAG
Chromosome	HRIBO	1902180	1903463	+	SL1344_1777	yebS	1284	428	0.79	0.49	1.21	7.82	11.46	54.61	9.87	23.53	45.13	reparation-SPII-1 reparation-SPI-1	ATG	TGA	ATGGCTCTGAACACCTCACACGTCACGCCAACAAAAAAGCTAACGATCAGGTCAATTAGCGAAGCGCTGCCGCGCAGCCACTACCAGCGCTGCCCTGAATGCGACATGCTGTTCAGCTTGCCGGAGATGAGCGCTCATCAAAGCGCTTATTGTCCTCGTTGCCAGGCCAAAATTCGCGATGGGCGCGACTGGTCGCTGACGCGGCTGACCGCGATGGCGGTAACCATGCTGCTATTGATGCCGTTTGCCTGGAGCGAACCGTTACTCCATATCTACCTGTTGGGCGTACGCATTGATGCCAATGTGATGCACGGCATCTGGCAAATGACGCAGCAGGGCGATCCGTTAACCGCCGCAATGGTGCTCTTTTGCGTGGTGGGCGCGCCGCTTATTCTGGTTTTTTCAATTGCTTACCTGTGGTTTGGCAGCCTTCTCGGCATGAATCTGCGTCCAGTCCTGCTGATGCTGGAAAAACTGAAAGAGTGGGTGATGCTGGACATCTATCTGGTCGGTATTGGCGTTGCCTCTATCAAAGTGCAGGACTATGCCTTTCTGCAGCCGGGCATCGGGCTTTTAGCGTTCGTCTCGTTGGTGGTTCTTAGCATTCTGACTATGATTCATCTGAATGTGGAGCAACTATGGGAACGATTTTATCCGCAGCGCCCTGCTCAACGTGCGGACGAAAGATTGCGCGTCTGTCTTGGCTGCCACTTTAGCGGCTATCCGGATGCGAAAGGACGCTGCCCGCGTTGTCATATTCCGCTACGGTTACGCAGAAAACAGAGCATACAGAAATGTTGGGCGGCCTTGCTGGCGTCTATTGTCTTTTTGCTGCCGGCAAACCTGCTGCCTATCTCGGTAATCTACATTAATGGCGGGCGTCAGGAAGATACTATCCTGTCGGGCATTATGTCGCTTGCCAGCAGCAATATCGCCGTCGCCGCCGTCGTTTTTATCGCCAGTATTTTGGTGCCGTTTACCAAAGTCATCGTGATGTTTACGCTACTGTTGAGTATCCATTTTAAATGCCAACAGGGACTGCGGACGCGAATTCTGTTGCTGCGTCTGGTGACATGGATAGGCCGCTGGTCGATGCTTGATCTTTTCGTTATCTCGTTAACCATGTCTCTGATTAATCGCGATCAGATTCTGGCTTTTACTATGGGACCGGCTGCGTTTTATTTCGGCGCAGCGGTAATTTTGACTATTCTTGCAGTGGAATGGCTGGATAGCCGCTTACTTTGGGATGCACATGAGTCAGGAAACGCCCGCTTCGAAGACTGA	MALNTSHVTPTKKLTIRSISEALPRSHYQRCPECDMLFSLPEMSAHQSAYCPRCQAKIRDGRDWSLTRLTAMAVTMLLLMPFAWSEPLLHIYLLGVRIDANVMHGIWQMTQQGDPLTAAMVLFCVVGAPLILVFSIAYLWFGSLLGMNLRPVLLMLEKLKEWVMLDIYLVGIGVASIKVQDYAFLQPGIGLLAFVSLVVLSILTMIHLNVEQLWERFYPQRPAQRADERLRVCLGCHFSGYPDAKGRCPRCHIPLRLRRKQSIQKCWAALLASIVFLLPANLLPISVIYINGGRQEDTILSGIMSLASSNIAVAAVVFIASILVPFTKVIVMFTLLLSIHFKCQQGLRTRILLLRLVTWIGRWSMLDLFVISLTMSLINRDQILAFTMGPAAFYFGAAVILTILAVEWLDSRLLWDAHESGNARFED
Chromosome	HRIBO	1902297	1903463	+		Chromosome:1902297-1903463:+	1167	389	0.7	0.44	1.1	7.53	11.2	54.07	10.75	25.17	49	reparation-LB-1	TTG	TGA	TTGCCGGAGATGAGCGCTCATCAAAGCGCTTATTGTCCTCGTTGCCAGGCCAAAATTCGCGATGGGCGCGACTGGTCGCTGACGCGGCTGACCGCGATGGCGGTAACCATGCTGCTATTGATGCCGTTTGCCTGGAGCGAACCGTTACTCCATATCTACCTGTTGGGCGTACGCATTGATGCCAATGTGATGCACGGCATCTGGCAAATGACGCAGCAGGGCGATCCGTTAACCGCCGCAATGGTGCTCTTTTGCGTGGTGGGCGCGCCGCTTATTCTGGTTTTTTCAATTGCTTACCTGTGGTTTGGCAGCCTTCTCGGCATGAATCTGCGTCCAGTCCTGCTGATGCTGGAAAAACTGAAAGAGTGGGTGATGCTGGACATCTATCTGGTCGGTATTGGCGTTGCCTCTATCAAAGTGCAGGACTATGCCTTTCTGCAGCCGGGCATCGGGCTTTTAGCGTTCGTCTCGTTGGTGGTTCTTAGCATTCTGACTATGATTCATCTGAATGTGGAGCAACTATGGGAACGATTTTATCCGCAGCGCCCTGCTCAACGTGCGGACGAAAGATTGCGCGTCTGTCTTGGCTGCCACTTTAGCGGCTATCCGGATGCGAAAGGACGCTGCCCGCGTTGTCATATTCCGCTACGGTTACGCAGAAAACAGAGCATACAGAAATGTTGGGCGGCCTTGCTGGCGTCTATTGTCTTTTTGCTGCCGGCAAACCTGCTGCCTATCTCGGTAATCTACATTAATGGCGGGCGTCAGGAAGATACTATCCTGTCGGGCATTATGTCGCTTGCCAGCAGCAATATCGCCGTCGCCGCCGTCGTTTTTATCGCCAGTATTTTGGTGCCGTTTACCAAAGTCATCGTGATGTTTACGCTACTGTTGAGTATCCATTTTAAATGCCAACAGGGACTGCGGACGCGAATTCTGTTGCTGCGTCTGGTGACATGGATAGGCCGCTGGTCGATGCTTGATCTTTTCGTTATCTCGTTAACCATGTCTCTGATTAATCGCGATCAGATTCTGGCTTTTACTATGGGACCGGCTGCGTTTTATTTCGGCGCAGCGGTAATTTTGACTATTCTTGCAGTGGAATGGCTGGATAGCCGCTTACTTTGGGATGCACATGAGTCAGGAAACGCCCGCTTCGAAGACTGA	LPEMSAHQSAYCPRCQAKIRDGRDWSLTRLTAMAVTMLLLMPFAWSEPLLHIYLLGVRIDANVMHGIWQMTQQGDPLTAAMVLFCVVGAPLILVFSIAYLWFGSLLGMNLRPVLLMLEKLKEWVMLDIYLVGIGVASIKVQDYAFLQPGIGLLAFVSLVVLSILTMIHLNVEQLWERFYPQRPAQRADERLRVCLGCHFSGYPDAKGRCPRCHIPLRLRRKQSIQKCWAALLASIVFLLPANLLPISVIYINGGRQEDTILSGIMSLASSNIAVAAVVFIASILVPFTKVIVMFTLLLSIHFKCQQGLRTRILLLRLVTWIGRWSMLDLFVISLTMSLINRDQILAFTMGPAAFYFGAAVILTILAVEWLDSRLLWDAHESGNARFED
Chromosome	HRIBO	1903432	1906065	+		Chromosome:1903432-1906065:+	2634	878	0.67	0.53	1.02	14.78	18	51.91	22.07	33.97	50.79	reparation-SPII-1 reparation-SPI-1	ATG	TAA	ATGAGTCAGGAAACGCCCGCTTCGAAGACTGAAGCGCAAATTAAAACCAAACGCCGTATTTCACCTTTCTGGCTGCTACCGCTTATCGCGCTAATGATCGCGGGGTGGCTGGTATGGGATAGCTACCAGGATCGCGGCAATAGCGTGACTATCGATTTTATGTCGGCGGACGGTATCGTACCGGGCCGTACTCCCGTGCGTTATCAGGGAGTAGAAGTCGGCACCGTGGAAGATGTCAGTCTGAGCAAAGATCTGCGCAAAATTGAAGTTCGCGTCAGTATCAAATCAGATATGGAAGATGCGTTGCGCGAAGAGACGCAATTCTGGCTGGTGACGCCCAAAGCCTCGCTGGCGGGCGTTTCCGGCCTGGATGCGTTGGTCGGCGGGAATTACATCGGTATGATGCCAGGTAAAGGCAAGCCCAGAGATCATTTCGTCGCCCTGGATACACAGCCTAAATACCGGCTTAGCAACGGCGATCTGATGATTCATCTCCATGCGCCGGATCTCGGTTCGCTTAATAGCGGTTCACTGGTCTATTTCCGTAAAATCCCTGTCGGACGGGTGTATGACTATTCGATTAACCCTAACAAACAGGGCGTGACGATTGACGTTCTGATTGAGCGACGGTTTACCGATCTGGTGAAAAAAGGCAGCCGTTTTTGGAATGTCTCCGGCATTGACGCCGATCTAAGCCTGAGCGGCGCGAAGGTGAAACTGGAGAGCCTCGCGGCCCTGGTCAATGGCGCGATTGCGTTTGACTCACCGGACAATTCCAAACCCGCCGCCCAGGATGACACGTTCGGCTTATATAAAGATTTAGCCCACAGCCAACGAGGGGTAATCGTTAAACTTGAGCTGCCCAGCGGAGACGGTCTGAAAGCGGAATCTACGCCGCTAATGTACCAGGGACTGGAGGTGGGTGAGCTTTCTAAACTGACGCTCAACCCTGGCGGTAAAGTCACCGGAGAGATGACCGTCGATCCCAGCGTTGTTCCGCTGATGCGGGAAAATACGCGTATTGAGTTACGCAATCCCAAACTGTCGCTAAGTGACGCGAATATCAGTTCGTTGTTAACCGGAAAAACCTTCGAGCTGGTGCCGGGCGACGGCGAACCGCGCAGTGAATTTGTGGTGGTGCCGGGTGAAAAAGCCCTGCTGCATGAGGCGAATGCCTTAACCCTGACGCTGACGGCCCCGGAAAGTTACGGCATCGAACCGGGCCAGCCGTTAATTTTACATGGCGTAAAAATTGGCCAGGTCATTGAGCGCAACTTATCCAGTAAAGGCGTGTCATTCATCGTCGCGATTGAACCGCAGCACCGGGATTTGGTACAGGGCGACAGTAAATTCGTGGTTAACAGCCGGGTGGATGTCAAAGTTGGCCTTGACGGCGTAGAGTTCCTCGGCGCCAGCGCCAGCGAGTGGATTGACGGCGGAATTCGTATTTTACCCGGTACGAGCGGGAAGATGAAATCCACCTACCCGCTCTATGCTAACCTGGAAAAAGCGCTGGAAAATAGCCTCAGTGACTTACCGACTACCACCTTAACGCTGACGGCCGAAACGTTGCCGGATGTCCAGGCAGGTTCCGTCGTGCTGTATCGAAAATTTGAAGTAGGCGAAGTCATCACCGTTCGCCCACGCGCCAATACCTTTGACATCGACCTGCATATTAAGCCGGAGTATCGCCACCTGTTAACCAGCAATAGCGTGTTCTGGGCGGAAGGCGGCGCGAAAGTGCAACTTAACGGCAGCGGCCTAACGGTACAGGCCTCGCCACTCTCCCGCGCGCTGAAAGGGGCCATTAGTTTTGATAACCTGAGCGGCGCCAGCGCCAGCCGGCGCAAAGGCGATAAACGCATTCTTTATGCTTCAGAAACCTCCGCCCGCGCGGTAGGCGGACAAATTACGCTGCACGCGTTCGACGCCGGAAAATTGGCGGAAGGGATGCCCATTCGTTACCTCGGTATTGATATCGGCCAGATCCAGACGCTGGAATTGATCACCGCACGTAATGAAGTGCAGGCAAAAGCCGTACTTTATCCGGAGTATGTACAGACATTTGCCCGCGCCGGGACACGTTTTTCCGTTATCACGCCACAAATTTCCGCGGCGGGCGTCGAGCATCTGGATACGATTCTCCAGCCCTATATTAACGTTGAGCCAGGACGCGGCGCGGCACGGCGCGACTTTGAACTGCAGGAAGCCACGATTACCGACTCACGCTATCTGGATGGGTTAAGCATCGTCGTGGAGGCGCCAGAAGCAGGCTCGCTTAATATTGGTACACCCGTCCTGTTCCGCGGTATCGAAGTGGGAACCGTCACCGGAATGTCCCTGGGGTCGCTCTCCGATCGGGTGATGATCACCTTGCGTATCAGTAAGCGTTACCAATATCTGGTGCGGAATAACTCCGTATTCTGGCTTGCCTCCGGCTATAGTCTCGACTTTGGTCTGACAGGCGGCGTGGTGAAAACGGGGACATTTAATCAGTTCATCCGTGGCGGTATCGCCTTCGCTACTCCACCAGGTACGCCGCTGGCGCCAAAAGCGCAAGCCGGTAAGCATTTCCTGTTACAAGAGAGCGAACCGAAAGAGTGGCGTGAATGGGGCACCGCTCTGCCACGTTAA	MSQETPASKTEAQIKTKRRISPFWLLPLIALMIAGWLVWDSYQDRGNSVTIDFMSADGIVPGRTPVRYQGVEVGTVEDVSLSKDLRKIEVRVSIKSDMEDALREETQFWLVTPKASLAGVSGLDALVGGNYIGMMPGKGKPRDHFVALDTQPKYRLSNGDLMIHLHAPDLGSLNSGSLVYFRKIPVGRVYDYSINPNKQGVTIDVLIERRFTDLVKKGSRFWNVSGIDADLSLSGAKVKLESLAALVNGAIAFDSPDNSKPAAQDDTFGLYKDLAHSQRGVIVKLELPSGDGLKAESTPLMYQGLEVGELSKLTLNPGGKVTGEMTVDPSVVPLMRENTRIELRNPKLSLSDANISSLLTGKTFELVPGDGEPRSEFVVVPGEKALLHEANALTLTLTAPESYGIEPGQPLILHGVKIGQVIERNLSSKGVSFIVAIEPQHRDLVQGDSKFVVNSRVDVKVGLDGVEFLGASASEWIDGGIRILPGTSGKMKSTYPLYANLEKALENSLSDLPTTTLTLTAETLPDVQAGSVVLYRKFEVGEVITVRPRANTFDIDLHIKPEYRHLLTSNSVFWAEGGAKVQLNGSGLTVQASPLSRALKGAISFDNLSGASASRRKGDKRILYASETSARAVGGQITLHAFDAGKLAEGMPIRYLGIDIGQIQTLELITARNEVQAKAVLYPEYVQTFARAGTRFSVITPQISAAGVEHLDTILQPYINVEPGRGAARRDFELQEATITDSRYLDGLSIVVEAPEAGSLNIGTPVLFRGIEVGTVTGMSLGSLSDRVMITLRISKRYQYLVRNNSVFWLASGYSLDFGLTGGVVKTGTFNQFIRGGIAFATPPGTPLAPKAQAGKHFLLQESEPKEWREWGTALPR
Chromosome	HRIBO	1903657	1906065	+		Chromosome:1903657-1906065:+	2409	803	0.68	0.54	0.95	14.86	17.64	46.2	21.87	32.64	48.87	reparation-LB-1	GTG	TAA	GTGGAAGATGTCAGTCTGAGCAAAGATCTGCGCAAAATTGAAGTTCGCGTCAGTATCAAATCAGATATGGAAGATGCGTTGCGCGAAGAGACGCAATTCTGGCTGGTGACGCCCAAAGCCTCGCTGGCGGGCGTTTCCGGCCTGGATGCGTTGGTCGGCGGGAATTACATCGGTATGATGCCAGGTAAAGGCAAGCCCAGAGATCATTTCGTCGCCCTGGATACACAGCCTAAATACCGGCTTAGCAACGGCGATCTGATGATTCATCTCCATGCGCCGGATCTCGGTTCGCTTAATAGCGGTTCACTGGTCTATTTCCGTAAAATCCCTGTCGGACGGGTGTATGACTATTCGATTAACCCTAACAAACAGGGCGTGACGATTGACGTTCTGATTGAGCGACGGTTTACCGATCTGGTGAAAAAAGGCAGCCGTTTTTGGAATGTCTCCGGCATTGACGCCGATCTAAGCCTGAGCGGCGCGAAGGTGAAACTGGAGAGCCTCGCGGCCCTGGTCAATGGCGCGATTGCGTTTGACTCACCGGACAATTCCAAACCCGCCGCCCAGGATGACACGTTCGGCTTATATAAAGATTTAGCCCACAGCCAACGAGGGGTAATCGTTAAACTTGAGCTGCCCAGCGGAGACGGTCTGAAAGCGGAATCTACGCCGCTAATGTACCAGGGACTGGAGGTGGGTGAGCTTTCTAAACTGACGCTCAACCCTGGCGGTAAAGTCACCGGAGAGATGACCGTCGATCCCAGCGTTGTTCCGCTGATGCGGGAAAATACGCGTATTGAGTTACGCAATCCCAAACTGTCGCTAAGTGACGCGAATATCAGTTCGTTGTTAACCGGAAAAACCTTCGAGCTGGTGCCGGGCGACGGCGAACCGCGCAGTGAATTTGTGGTGGTGCCGGGTGAAAAAGCCCTGCTGCATGAGGCGAATGCCTTAACCCTGACGCTGACGGCCCCGGAAAGTTACGGCATCGAACCGGGCCAGCCGTTAATTTTACATGGCGTAAAAATTGGCCAGGTCATTGAGCGCAACTTATCCAGTAAAGGCGTGTCATTCATCGTCGCGATTGAACCGCAGCACCGGGATTTGGTACAGGGCGACAGTAAATTCGTGGTTAACAGCCGGGTGGATGTCAAAGTTGGCCTTGACGGCGTAGAGTTCCTCGGCGCCAGCGCCAGCGAGTGGATTGACGGCGGAATTCGTATTTTACCCGGTACGAGCGGGAAGATGAAATCCACCTACCCGCTCTATGCTAACCTGGAAAAAGCGCTGGAAAATAGCCTCAGTGACTTACCGACTACCACCTTAACGCTGACGGCCGAAACGTTGCCGGATGTCCAGGCAGGTTCCGTCGTGCTGTATCGAAAATTTGAAGTAGGCGAAGTCATCACCGTTCGCCCACGCGCCAATACCTTTGACATCGACCTGCATATTAAGCCGGAGTATCGCCACCTGTTAACCAGCAATAGCGTGTTCTGGGCGGAAGGCGGCGCGAAAGTGCAACTTAACGGCAGCGGCCTAACGGTACAGGCCTCGCCACTCTCCCGCGCGCTGAAAGGGGCCATTAGTTTTGATAACCTGAGCGGCGCCAGCGCCAGCCGGCGCAAAGGCGATAAACGCATTCTTTATGCTTCAGAAACCTCCGCCCGCGCGGTAGGCGGACAAATTACGCTGCACGCGTTCGACGCCGGAAAATTGGCGGAAGGGATGCCCATTCGTTACCTCGGTATTGATATCGGCCAGATCCAGACGCTGGAATTGATCACCGCACGTAATGAAGTGCAGGCAAAAGCCGTACTTTATCCGGAGTATGTACAGACATTTGCCCGCGCCGGGACACGTTTTTCCGTTATCACGCCACAAATTTCCGCGGCGGGCGTCGAGCATCTGGATACGATTCTCCAGCCCTATATTAACGTTGAGCCAGGACGCGGCGCGGCACGGCGCGACTTTGAACTGCAGGAAGCCACGATTACCGACTCACGCTATCTGGATGGGTTAAGCATCGTCGTGGAGGCGCCAGAAGCAGGCTCGCTTAATATTGGTACACCCGTCCTGTTCCGCGGTATCGAAGTGGGAACCGTCACCGGAATGTCCCTGGGGTCGCTCTCCGATCGGGTGATGATCACCTTGCGTATCAGTAAGCGTTACCAATATCTGGTGCGGAATAACTCCGTATTCTGGCTTGCCTCCGGCTATAGTCTCGACTTTGGTCTGACAGGCGGCGTGGTGAAAACGGGGACATTTAATCAGTTCATCCGTGGCGGTATCGCCTTCGCTACTCCACCAGGTACGCCGCTGGCGCCAAAAGCGCAAGCCGGTAAGCATTTCCTGTTACAAGAGAGCGAACCGAAAGAGTGGCGTGAATGGGGCACCGCTCTGCCACGTTAA	VEDVSLSKDLRKIEVRVSIKSDMEDALREETQFWLVTPKASLAGVSGLDALVGGNYIGMMPGKGKPRDHFVALDTQPKYRLSNGDLMIHLHAPDLGSLNSGSLVYFRKIPVGRVYDYSINPNKQGVTIDVLIERRFTDLVKKGSRFWNVSGIDADLSLSGAKVKLESLAALVNGAIAFDSPDNSKPAAQDDTFGLYKDLAHSQRGVIVKLELPSGDGLKAESTPLMYQGLEVGELSKLTLNPGGKVTGEMTVDPSVVPLMRENTRIELRNPKLSLSDANISSLLTGKTFELVPGDGEPRSEFVVVPGEKALLHEANALTLTLTAPESYGIEPGQPLILHGVKIGQVIERNLSSKGVSFIVAIEPQHRDLVQGDSKFVVNSRVDVKVGLDGVEFLGASASEWIDGGIRILPGTSGKMKSTYPLYANLEKALENSLSDLPTTTLTLTAETLPDVQAGSVVLYRKFEVGEVITVRPRANTFDIDLHIKPEYRHLLTSNSVFWAEGGAKVQLNGSGLTVQASPLSRALKGAISFDNLSGASASRRKGDKRILYASETSARAVGGQITLHAFDAGKLAEGMPIRYLGIDIGQIQTLELITARNEVQAKAVLYPEYVQTFARAGTRFSVITPQISAAGVEHLDTILQPYINVEPGRGAARRDFELQEATITDSRYLDGLSIVVEAPEAGSLNIGTPVLFRGIEVGTVTGMSLGSLSDRVMITLRISKRYQYLVRNNSVFWLASGYSLDFGLTGGVVKTGTFNQFIRGGIAFATPPGTPLAPKAQAGKHFLLQESEPKEWREWGTALPR
Chromosome	HRIBO	1906041	1907582	+		Chromosome:1906041-1907582:+	1542	514	2	0.62	1.05	33.18	4.77	9.66	16.6	7.69	9.22	reparation-SPII-1 reparation-SPI-1 reparation-LB-1	ATG	TAA	ATGGGGCACCGCTCTGCCACGTTAAACACCAGGCTCCGGCGTACTCGCGCCGGAGCGTTTTATGCTACACTGCGCGCCTGTTTTTTTGCCGGCGATACACCTGTGGCTCAACACGCTGTCTATTTTCCTGACGCTTTTCTGACGCAAATGCGTGAAGCAATGCCTTCCACGCTCTCTTTTGATGAATTTATTTCGGCCTGCCAACGCCCGTTGCGCCGCAGTATACGCATCAATACGCTTAAAATATCCGTGGCTGATTTCCTTGCCCTAATCGCGCCCTACGGCTGGTCGCTCACGCCAATTCCGTGGTGTCATGAAGGATTCTGGATCGAGCGCGATGATGAAGAGGCATTGCCGCTTGGCAGTACCGCTGAGCATTTAAGCGGCCTGTTTTACATTCAGGAGGCCAGTTCGATGCTGCCGGTCGCGGCCCTGTTCGCCGATGATAATCATCCGCAGCGGGTCATGGATATGGCAGCGGCGCCTGGCTCCAAAACCACGCAGATCGCTGCCCGCATGGGGAACCGCGGCGCCATTCTGGCCAACGAATTTTCGGCCAGCCGCGTCAAAGTTCTGCACGCTAATATCAGCCGATGTGGAATCGCCAATACCGCACTGACGCATTTCGATGGCCGCGTATTTGGCGCTGCGTTACCGGAGATGTTTGACGCTATCCTGCTGGATGCGCCCTGCTCTGGCGAAGGCGTAGTACGTAAAGATCCTGATGCGCTAAAAAACTGGTCGCCAGAAAGCAATCTGGATATCGCGGCGACACAGCGGGAACTGCTCGACAGCGCTTTTCATGCTTTACGACCCGGCGGCACGCTGGTCTACTCCACCTGCACGTTAAATCGCCAGGAAAACGAAGCGGTCTGCCTCTGGCTGAAAGAGACCTACGCCGACGCCGTTGAATTTTTGCCGCTGGGTGATCTGTTTCCTGACGCTGACCGCGCCCTCACCCCGGAAGGCTTCCTGCACGTCTTCCCGCAAATTTACGACTGCGAAGGATTCTTCGTCGCACGTCTGCGTAAAATGTCATCCCTTCCAGCCATGCCCGCGCCGGGGTATAAAGTGGGGGCGTTTCCTTTTACCCCCCTCAAAGGCCGCGAAGCATTACACGTTACCCAGGCGGCCAACGCCGTCGGACTGTTATGGGATGAAAATCTCCATCTTTGGCAGCGTGAAAAAGAGGTCTGGCTGTTCCCGGCAGAGATTGAATCACTGATCGGAAAAGTCCGTTTTTCCCGGCTCGGCATTAAGCTGGCCGAAAGTCATAATAAAGGCTATCGCTGGCAACATGAGGCGACGATAGCCCTTGCCTGCCCGACTCATGCTCACGCGTTCGAACTTTCTGTGCAAGAGGCGGAGGAGTGGTATCGCGGTCGGGATATTTATCCGCAAACACCCCCTGCCGCTGATGATGTCCTGGTGACGTTCCAGCATCAGCCACTTGGTCTGGCAAAACGTATCGGCGCCAGAATAAAGAACAGTTACCCGCGTGAACTGGTACGTGATGGCAAACTCTTTACTGGTAATAGTTAA	MGHRSATLNTRLRRTRAGAFYATLRACFFAGDTPVAQHAVYFPDAFLTQMREAMPSTLSFDEFISACQRPLRRSIRINTLKISVADFLALIAPYGWSLTPIPWCHEGFWIERDDEEALPLGSTAEHLSGLFYIQEASSMLPVAALFADDNHPQRVMDMAAAPGSKTTQIAARMGNRGAILANEFSASRVKVLHANISRCGIANTALTHFDGRVFGAALPEMFDAILLDAPCSGEGVVRKDPDALKNWSPESNLDIAATQRELLDSAFHALRPGGTLVYSTCTLNRQENEAVCLWLKETYADAVEFLPLGDLFPDADRALTPEGFLHVFPQIYDCEGFFVARLRKMSSLPAMPAPGYKVGAFPFTPLKGREALHVTQAANAVGLLWDENLHLWQREKEVWLFPAEIESLIGKVRFSRLGIKLAESHNKGYRWQHEATIALACPTHAHAFELSVQEAEEWYRGRDIYPQTPPAADDVLVTFQHQPLGLAKRIGARIKNSYPRELVRDGKLFTGNS
Chromosome	HRIBO	1907697	1907936	+	SL1344_1780	Chromosome:1907697-1907936:+	240	80	1.13	1.98	3.14	17	429.06	1727.3	15.01	217.01	549.81	reparation-SPII-1 reparation-SPI-1 reparation-LB-1	ATG	TGA	ATGATGAAAACCAGTGTGCGCATTGGCGCTTTTGAAATCGACGATGCCGAATTACATGGCGAATCGCCGGGGGAGCGAACGTTAACAATCCCCTGTAAATCCGATCCGGATTTATGTATGCAACTGGACGCCTGGGATGCCGAAACCAGCGTTCCCGCCATTCTCAACGGGGAACATTCCGTTTTGTTCCGTACTCATTACGATCCTAAATCTGATGCCTGGGTCATGCGTCTTGCCTGA	MMKTSVRIGAFEIDDAELHGESPGERTLTIPCKSDPDLCMQLDAWDAETSVPAILNGEHSVLFRTHYDPKSDAWVMRLA
Chromosome	HRIBO	1908047	1908238	+	SL1344_1781	yebW	192	64	8.15	5.49	2.87	47.42	276.68	155.2	5.82	50.43	54.15	reparation-SPII-1 reparation-SPI-1 reparation-LB-1	ATG	TAA	ATGTTCGCGCTGGTACTTTTTGTATGTTACCTGGATGGAGGATGCGAGGATATTGTCGTGGACATCTACGATACCGAGCAGCATTGTCTTTATTCGATGGACGATCAACGGATTCGCCATGGCGGCTGTTTTCCGGTAGAGGATTTTATCGACGGCTTCTGGCGACCTGCGCAGCAATATAGCGATTTTTAA	MFALVLFVCYLDGGCEDIVVDIYDTEQHCLYSMDDQRIRHGGCFPVEDFIDGFWRPAQQYSDF
Chromosome	HRIBO	1908257	1908904	-		Chromosome:1908257-1908904:-	648	216	1.68	0.3	0.42	2.91	5.04	28.4	1.73	16.74	67.25	reparation-SPII-1 reparation-SPI-1 reparation-LB-1	ATG	TAG	ATGCGGCCTGAAGAGATTTATCAGCGAATAGAGGCAAAGAATTGGCGGCATGTCTGGGTGGTTGGCGATATTCACGGCTGTTTTTCAATGTTAATGAAAAGGTTACGTGAGTGTCGATTTGATCCGCAACAAGACTTGTTAGTTTCTGTGGGCGATCTCATTGATAGAGGCCCGGACAGCCTGGGCTGCCTGGCTTTACTGCGTGAGTCCTGGATGACGGCGGTTCGCGGCAATCATGAACAAATGGCGCTGGATGCGCGGGCCTCATCGCAGTCGACGCTGTGGTTGATGAATGGTGGCGACTGGTTTACCCGCCTGACGGCTGAACACGCTGCGCAAGCTGAAGCGCTTTTTATTCTTTGTCAGCGGCTGCCCTGGATACTGGAAGTTCGTTGCCGCCATAGCACGCATGTGATCGCTCATGCAGATTATCCCGCGTCAACCTATCAATGGCAAAAAAAGGTCGACTTACATCAGGTTCTCTGGAGCCGCGAACGGCTCATAAATAAGCGCGGCGGGATTAGCGGAGCCGATCATTTTTGGTTTGGCCATACGCCGTTGCGTCGGCGCATGGATTTTGCCAACGTACACTATATTGATACGGGCGCGGTATTTGGCGGGCAATTGACGTTAGCGCGGATACAATAG	MRPEEIYQRIEAKNWRHVWVVGDIHGCFSMLMKRLRECRFDPQQDLLVSVGDLIDRGPDSLGCLALLRESWMTAVRGNHEQMALDARASSQSTLWLMNGGDWFTRLTAEHAAQAEALFILCQRLPWILEVRCRHSTHVIAHADYPASTYQWQKKVDLHQVLWSRERLINKRGGISGADHFWFGHTPLRRRMDFANVHYIDTGAVFGGQLTLARIQ
Chromosome	HRIBO	1909580	1910302	-	SL1344_1784	sopE2	723	241	15.27	1.45	3.35	183.66	584.97	54.55	12.03	403.35	16.28	reparation-SPII-1 reparation-SPI-1 reparation-LB-1	GTG	TGA	GTGACTAACATAACACTATCCACCCAGCACTACAGAATCCATAGAAGTGACGTTGAACCAGTAAAAGAAAAAACAACGGAGAAGGACATTTTTGCAAAAAGTATTACTGCCGTTAGAAATAGCTTTATCAGCCTGTCGACGAGTCTGTCAGATCGTTTTAGCCTGCATCAACAAACAGACATACCGACTACCCATTTTCATCGTGGGAACGCTTCTGAGGGTAGGGCGGTATTAACCAGTAAAACTGTTAAAGATTTTATGCTGCAAAAGCTCAATAGTCTGGATATCAAAGGTAATGCGAGTAAAGATCCGGCCTATGCTCGTCAGACATGCGAAGCCATATTATCAGCCGTGTACAGTAATAATAAAGATCAATGTTGTAAATTACTCATCAGTAAAGGGGTCAGTATTACCCCCTTTTTGAAAGAGATAGGAGAGGCTGCGCAGAATGCGGGGCTACCTGGGGAGATAAAAAATGGCGTATTTACTCCAGGTGGGGCAGGGGCGAATCCTTTTGTCGTCCCCCTCATTGCTTCCGCGAGTATTAAATATCCGCATATGTTTATAAATCATAATCAGCAGGTATCTTTTAAAGCGTATGCTGAGAAAATCGTTATGAAAGAGGTTACGCCGCTGTTTAATAAGGGGACGATGCCAACGCCACAACAATTTCAGTTAACTATAGAAAATATTGCGAATAAGTATCTTCAGAATGCCTCCTGA	VTNITLSTQHYRIHRSDVEPVKEKTTEKDIFAKSITAVRNSFISLSTSLSDRFSLHQQTDIPTTHFHRGNASEGRAVLTSKTVKDFMLQKLNSLDIKGNASKDPAYARQTCEAILSAVYSNNKDQCCKLLISKGVSITPFLKEIGEAAQNAGLPGEIKNGVFTPGGAGANPFVVPLIASASIKYPHMFINHNQQVSFKAYAEKIVMKEVTPLFNKGTMPTPQQFQLTIENIANKYLQNAS
Chromosome	HRIBO	1913699	1913878	+		Chromosome:1913699-1913878:+	180	60	17.7	1.63	8.41	12.21	18.16	107.12	0.69	11.13	12.74	reparation-SPII-1	ATG	TGA	ATGGACGATCCCGTCACATCACCAATCACAACAGAAGAGCACAAAACAACATTTCACAGTGTAAAGGATAAAACACGATGCCATTTTCAATCAAAAACATATGTTCAGGTCCAAAAGGACATTGCCCAGAAATCTCCAGCCCTATACAGGACAAGCCAGTACCGAGGAATTGCACACTGA	MDDPVTSPITTEEHKTTFHSVKDKTRCHFQSKTYVQVQKDIAQKSPALYRTSQYRGIAH
Chromosome	HRIBO	1917075	1917989	+	SL1344_1793	pagO	915	305	9.75	1.03	2.65	9.26	8.49	189.65	0.95	8.21	71.69	reparation-SPII-1 reparation-SPI-1 reparation-LB-1	ATG	TAA	ATGCGCAAGGTGTCGATATCTATATTATTCATGCTAGTTTCACTGACTTGGGGGACTACATGGTTGGCCATGCGAATTGCCGTTGAAACTATCCCTCCAGTGTTTGCAACCGGAATGAGGTTTATGTTTGCAGCACCTTTTTTAATCATCATTGCATGGTTAAGAAAAAAAACACTGTTGTTTCCTCCCGGACAACGATTATTCCAGTTTGTGATATGCATCTTTTATTTTTGCATTCCTTTCTCACTAATGATTTATGGTGAAACCTATGTCAACTCTGGGCTTGCCGCCATTATCTTTGCGAATATGCCTGTGGCCGTTTTGATAGCATCGGTTTTGTTTCTAAATGAAAAAGCGAAACTAATGCAGATCGCGGGCTTAACTATCGCAATCACTGCATTGACGGGGATACTTCTTGAAGAAACGAATACAAGTACAGAGAGTCACTGGCAGGGTATCACTGCGCTTATTTCTGCTGTGTTAATCCATGCCATAATATATACACAATGTAAGAAAAGAAGTTGTACTGTCTCTGTTATCACATTTAATGCGCTCCCGTGCCTTTTAGCTGGGTTGATACTTTCTGCGACAGGATGGTTTTTTGAAAGACCACAAGTATCAACCTTCTCAGTACACTCAATATTAGCTACCCTGTATCTCGGGGCTTTTGCCGGAGTTTTTGGTATCCTGTGCTACTTTGCGCTTCAGCAAAAGGCTAATGCCTTCCAGGCTTCGCTTGTATTTCTTATCTTTCCGCTGATTGCGGTAAGTCTGGAAGACTATATTTATGGATATGCTATTTCAACACACTCAATGCTGCTTATTATACCATTAGTTATCGGGATATTTCTTACTCTTGTCGCCAGAAATCTCCCTGTAACCAGCAGATGCCGGGATAACTCATCACAGAAATAA	MRKVSISILFMLVSLTWGTTWLAMRIAVETIPPVFATGMRFMFAAPFLIIIAWLRKKTLLFPPGQRLFQFVICIFYFCIPFSLMIYGETYVNSGLAAIIFANMPVAVLIASVLFLNEKAKLMQIAGLTIAITALTGILLEETNTSTESHWQGITALISAVLIHAIIYTQCKKRSCTVSVITFNALPCLLAGLILSATGWFFERPQVSTFSVHSILATLYLGAFAGVFGILCYFALQQKANAFQASLVFLIFPLIAVSLEDYIYGYAISTHSMLLIIPLVIGIFLTLVARNLPVTSRCRDNSSQK
Chromosome	HRIBO	1918122	1918280	+	SL1344_1794	Chromosome:1918122-1918280:+	159	53	2.37	1.49	3.97	29.62	43.69	672.48	12.5	29.4	169.25	reparation-SPII-1	ATG	TAA	ATGTTCATGTTTCTGCCATTCTTGCTTGCACTGAGCGTGGCAATGGGGGCCATAAACAGAAAGGATAAAGTCAGCTACATTCTGTGGGCCGTTTTACTCATCGTCACTATTTTATCATTCATTCATCATATGACCAATTCGCTGACTTTGTCATTTTAA	MFMFLPFLLALSVAMGAINRKDKVSYILWAVLLIVTILSFIHHMTNSLTLSF
Chromosome	HRIBO	1918290	1918904	+	SL1344_1795	Chromosome:1918290-1918904:+	615	205	4.33	1.31	2.73	12.25	15.95	220.89	2.83	12.21	81.05	reparation-SPII-1 reparation-SPI-1 reparation-LB-1	ATG	TGA	ATGAAAACGCATCATCATCCAACAACATTTGTTCATCTGATTAATCAGGTGGGACTCCTTGGGATATGCGTTGCTCTGGTTGTAGCCTTTTATTATCAACTCGTCAGGCATGAGCTGCCTTGTCCAATTTGCTTATTACAGCGGGCTGGCCTCATCATCGCCGGTTTTGGCTTTTTATTTAACCTCTGCTTTGGTCTACGAGGTATACATTACGGGATGGTAATTATTGGCAGTATCCTGACCGGAGTTATGGCATCCCGGCAAATATGTTTGCATATCATGCCCGGTGACACAGGATATGGTTCTGCATTTTTTGGATTACACTTTTATACCTGGACTCTGATTACGTCAATTCTGATTATTATTGCTGTTGCGGTAATTCTGGCAATCAGTAGCATGAATGTTGCATTTCGTTCATTGAATATTAATCCGGACCTGTTCAGTATTGTCGGTTGGGTATTTCTGTTACTGATTACTGCCAACCTTATTTCAACTGTACTGGAATGTGGCGGAGGGGAATGTGCTGCTAACCCGGTCACATATAAGCTACTGTCGAAACAGGATATTGCCTTTCTGAAAACAGGCCTCCTGACGAGGACAGTTCTCCGGTTATGA	MKTHHHPTTFVHLINQVGLLGICVALVVAFYYQLVRHELPCPICLLQRAGLIIAGFGFLFNLCFGLRGIHYGMVIIGSILTGVMASRQICLHIMPGDTGYGSAFFGLHFYTWTLITSILIIIAVAVILAISSMNVAFRSLNINPDLFSIVGWVFLLLITANLISTVLECGGGECAANPVTYKLLSKQDIAFLKTGLLTRTVLRL
Chromosome	HRIBO	1919800	1919895	-		Chromosome:1919800-1919895:-	96	32	2.11	1.31	2.72	16.35	221.34	2245.86	7.76	168.67	825.04	reparation-SPII-1	TTG	TAA	TTGAACATCAGATATATCCCGGCTTATTTAATACTGCTTACTATGAGGGTAATAATATGTTTTCTCTTATTAAATCACGTAAAGTTTTATTCATAA	LNIRYIPAYLILLTMRVIICFLLLNHVKFYS
Chromosome	HRIBO	1925864	1926217	-	SL1344_1807	Chromosome:1925864-1926217:-	354	118	0.8	0.44	0.74	80.7	42.71	61.89	101.08	97.14	83.36	reparation-SPII-1 reparation-SPI-1 reparation-LB-1	ATG	TGA	ATGAAAAAAATACTCCTTCCGGCGCTTCTGCTGGCCACTTCGGGCGTAGCGTTGGCGGCGCCGCAGGTGATTACCGTAAGTCGTTTTGAAGTAGGAAAAGACAAGTGGGCGTTTAATCGGGAAGAGGTCATGTTGACCTGTCGGCCTGGCCAGGCGCTCTATGTGATCAACCCCAGTACGCTGGTGCAGTATCCCTTGAATGCCATTGCCGAACAGCAAGTAGCGGAGGGTAAAACGCGCGCTCAGCCTATTGCCGTCATTCAAATCGATAACCCGGCGAAGCCCGGTGAGAAAATGAGTCTGGCGCCGTTTATCGAACGTGCGCAAAAGCTTTGTGATCCATCCAATAGCTGA	MKKILLPALLLATSGVALAAPQVITVSRFEVGKDKWAFNREEVMLTCRPGQALYVINPSTLVQYPLNAIAEQQVAEGKTRAQPIAVIQIDNPAKPGEKMSLAPFIERAQKLCDPSNS
Chromosome	HRIBO	1926234	1926926	-		Chromosome:1926234-1926926:-	693	231	0.81	0.55	0.48	64.78	53.66	26.56	79.78	97.31	54.94	reparation-SPI-1 reparation-LB-1	ATG	TGA	ATGCTGGCGGTTCAGGGCGGACTGATGGGCGGCGGCTGGCCCGATGTTTTTTTCGTCTCGGTGTGGGGCGCGGTACTGCAAACCCGCTTTGGCGCGGTCTGGATATGGCAAATTATCCTCGCGCTGGTCACGCTGGCGGTGGTAGTCATTGCGCCGGTAAAAATGCAACGACGGCTTCTTATTCTAACCGTTGCTCAGTTTATCCTGCTGGCAGGCGTTGGACATGCGACGATGCGCGACGGTGTAGCGGGAACATTACAGCAGATTAACCATGCTCTGCATTTACTCTGTGCCGCAGCCTGGTTTGGCGGGCTGTTGCCAGTGGTTTATTGTATGCGCATGGCTCAGGGACGCTGGCGTCAACATGCTATTAGCGCCATGATGCGTTTTTCTCGTTATGGTCACTTTTTTGTGGCGGGCGTATTGCTCACAGGCATTGGCAACACGCTATTTATCACGGGATTTACCGCTATCTGGCAGACCACCTATGGACAGTTGCTTTTGTTAAAATGTGCGCTGGTCGTGCTTATGGTAGCAATTGCGCTGACGAATCGGTATGTTCTCGTACCACGTATGCGACAGGAAAATCCCCGGACTGACCTATGGTTTGTCAGGATGACGCAAATTGAATGGGGAGTTGGAGGCATAGTTCTGGCGATCGTCAGCCTGTTTGCAACCCTCGAACCTTTTTGA	MLAVQGGLMGGGWPDVFFVSVWGAVLQTRFGAVWIWQIILALVTLAVVVIAPVKMQRRLLILTVAQFILLAGVGHATMRDGVAGTLQQINHALHLLCAAAWFGGLLPVVYCMRMAQGRWRQHAISAMMRFSRYGHFFVAGVLLTGIGNTLFITGFTAIWQTTYGQLLLLKCALVVLMVAIALTNRYVLVPRMRQENPRTDLWFVRMTQIEWGVGGIVLAIVSLFATLEPF
Chromosome	HRIBO	1927622	1927852	+	SL1344_1810	holE	231	77	2.08	0.58	0.52	107.36	8.84	15.18	51.63	15.18	29.12	reparation-SPI-1 reparation-LB-1	ATG	TAA	ATGAAAACAAATCTGGCTCAGCTTGAACAAGCGGAAATGGATAAAGTCAATGTGGACCTGGCGGCAGCCGGGGTGGCATTTAAAGAGCGCTACAATATGCCAGTTGTCGCGGAGGCGGTCGAACGTGAGCAGCCAGAGCATCTACGCGCCTGGTTTCGCGAGCGGCTGATTGCCCATCGTCTGGCTTCCGTATCACTATCCCGACTCCCTTACGAACCCAAAGTTAAATAA	MKTNLAQLEQAEMDKVNVDLAAAGVAFKERYNMPVVAEAVEREQPEHLRAWFRERLIAHRLASVSLSRLPYEPKVK
Chromosome	HRIBO	1927960	1928616	+	SL1344_1811	Chromosome:1927960-1928616:+	657	219	1.12	0.48	0.86	9.08	18.66	21.34	8.13	38.62	24.9	reparation-SPII-1 reparation-SPI-1	ATG	TAA	ATGTCCTCCTGGAAAATTGCTGCTGCGCAGTATGCGCCCCTGAACGCCTCGCCGGCGGAGCATGTCGCCCATCATCTGGAATATATTGAGCTTGCGGCTCGTCAACAGTGCGAACTGCTGGTCTTTCCGTCACTGTCGCTATTAGGCTGCGACGAAAGGAATAAATCGTTGCCCGCCCCGCCTGACGAGGCGCTTTTACAGCCGCTCACTCATGCGGCCGATACCCACCATATGACTATCATTGTGGGTATGCCTGTTGAGCATAACTGCCGCTTCGTAAAAGGCATCGCTATTTTTGCCCCATGGCTAACGTCGCCGCTCATGTTTCACAAAAGTCATGGCGCCTGTATTGCCAGGCAGCGAAGCGCTATCAACGTGGTGGATGAGCAGCCAGAAGGTGGTGATATAGATCCCTCATTTACGTTATTCACAACCAGTCAATGTCTTAACGAACCTGAACTCCATGCTTCTACCTCACGCTTACAACGTTTTTCGCATAAATATGCGCTGGCCGTACTGATGGCCAATGCCTGTGGAAGTAGCGCTCTGTGGAATGAAAGCGGGCAACTTATTGTTCGTGCCGATTGCGGTTCGCTATTACTGACGGGCCTGCGCACAACGGAGGGTTGGCAAGGCGATATCATTCCATTACGCTAA	MSSWKIAAAQYAPLNASPAEHVAHHLEYIELAARQQCELLVFPSLSLLGCDERNKSLPAPPDEALLQPLTHAADTHHMTIIVGMPVEHNCRFVKGIAIFAPWLTSPLMFHKSHGACIARQRSAINVVDEQPEGGDIDPSFTLFTTSQCLNEPELHASTSRLQRFSHKYALAVLMANACGSSALWNESGQLIVRADCGSLLLTGLRTTEGWQGDIIPLR
Chromosome	HRIBO	1928640	1929338	+	SL1344_1812	exoX	699	233	0.91	0.33	0.7	21.56	17.54	40.12	23.64	53.73	57.09	reparation-SPII-1 reparation-SPI-1 reparation-LB-1	ATG	TAA	ATGTTGCGGATTATAGACACGGAAACCTGCGGGCTGCAGGGCGGGATCGTAGAGATAGCCTCTGTTGATGTCATTGATGGCAACATTGTCAATCCCATGAGTCACCTGATACGCCCCGATCGCCCTATTACGCCGCAGGCGATGGCGATACACCGTATTACCGAAGCCATGGTCGCCGATAAGCCGTGGATTGAAGATGTCATACCGCTTTATTACGGTAGTGAGTGGTATGTCGCTCACAATGCCAGTTTCGACAGACGCGTATTACCTGAATTGCCGGGTGAGTGGATCTGTACCATGAAGTTGTCGCGACGCCTGTGGCCGGGAATAAAATACAGCAATATGGCGCTCTATAAATCGCGCAAACTAAGCGTACAAACGCCGCCGGGGCTGCACCATCACCGGGCGCTTTATGATTGCTATATCACCGCCGCCTTGCTGATTGATATTATGCGAACCACCGGCTGGACCGCGGAAGAGATGGTCAATATTACGGGCCGTCCTGCGCTGTTAACCACTTTCCCGTTCGGTAAATACCGCGGTAAGGCGGTATCTGAAGTCGCAAAACGCGATCCGGGCTATTTACGCTGGCTTTTTAATAACCTTGATAATATGAGCCCGGAGCTTCGCCTGACGCTTAAACACTACCTGGAAGATGTTCAGGCTGGCGAGCAACGCAGCAATGGAACACCACAATAA	MLRIIDTETCGLQGGIVEIASVDVIDGNIVNPMSHLIRPDRPITPQAMAIHRITEAMVADKPWIEDVIPLYYGSEWYVAHNASFDRRVLPELPGEWICTMKLSRRLWPGIKYSNMALYKSRKLSVQTPPGLHHHRALYDCYITAALLIDIMRTTGWTAEEMVNITGRPALLTTFPFGKYRGKAVSEVAKRDPGYLRWLFNNLDNMSPELRLTLKHYLEDVQAGEQRSNGTPQ
Chromosome	HRIBO	1929373	1931274	-		Chromosome:1929373-1931274:-	1902	634	0.95	0.69	0.99	8.91	33.52	50.23	9.41	48.53	50.57	reparation-LB-1	ATG	TAG	ATGACCTCTCAGCAGGCGTTACAGGACCGCATTCTAAAAGAAATTATCGATCGCATCCCGCCCAGAGAAGTTTCCGCTCCGTATGTGAAAAATGGCTATCGCTACCGTTATATCTATGAACCCGGCTGCGAATATGCCATCTATCAACGACAATCGGCGTTAAGCGAAGAGTGGGATGTGTGGGAAACCTTGCTCGATGCGAACCAGCGGGCCGCGCACAGCGAATTTTATACGCTCGGTGGACTTGCCATTACGCCGGATAATACCATCATGGCGCTGGCAGAAGATTATTTATCCCGTCGTCAGTATGGGTTGCGTTTTCGTAACCTCGAAAGCGGTAACTGGTATCCGGAACTGCTGGATAACGTTGCGCCTGAATTTGTCTGGGCCAATGATTCCCTGACCCTTTACTATGTGCGTAAGCATAAGAAGACGCTGCTGCCCTATCAGGTTTGGCGGCACACGATTGGCACTCCGTCATCGCAAGATGAACTGGTATATGAGGAGAAAGACGATACCTTTTATGTCAGCCTGCATAAAACCACTTCGCAGCATTATGTGGTGATTCACCTTGCCAGCGCCACCACTAGCGAAGTGCTATTACTTGACGCGGAACTGGCCGATGCCGAGCCGTTTTCATTTTTACCGCGCCGCAAAGACCATGAATATAGTCTCGATCACTATCAACATAAGTTTTACCTGCGTTCTAACCGGAACGGTAAAAACTTTGGGTTGTACCGTACCCGCGTGCGCAATGAAAACGCCTGGGAAGAGCTGATCCCTCCGCGCGAGCATATTATGCTGGAAGGGTTTACCCTGTTTACCGACTGGTTAGTGGTCGAAGAGCGTCAACGGGGGCTTACCAGCCTGCGGCAAATTAACCGTAAAACCCGTGAAGTGATAGGCATCGCCTTTGACGATCCGGCTTACGTGACGTGGCTTGCCTATAATCCCGAACCTGAGACCTCCCGGCTGCGTTACGGCTATTCTTCAATGACGACGCCAGATACCTTGTTTGAACTGGATATGGATACCGGAGAACGACGGGTACTTAAACAGACGGAAGTGCCTGGGTTTGATTCTGGCTGTTATCAGAGCGAACACCTGTGGATCACCGCACGCGACGGCGTCGAAGTGCCGGTATCGCTGGTTTATCATCAGAAGTATTTTCGTAAAGGGCAAAATCCGCTTCTGGTTTACGGTTACGGATCTTACGGTTCCAGTATTGACGCCGACTTCAGCAGCAGCCGACTGAGCTTGCTGGATCGTGGCTTTGTTTACGCAATCGTACACGTTCGCGGCGGCGGTGAGCTGGGGCAGCAGTGGTATGAAGATGGCAAGTTCCTCAAAAAGCGGAATACTTTTAATGACTATCTTGATGCCTGCGATGCCTTATTAAAACTGGGTTACGGTTCGCCGTCGCTGTGTTATGGGATGGGCGGGAGCGCGGGCGGAATGCTAATGGGCGTCGCTATCAACGAACGCCCCGAGCTTTTCCACGGCGTTATTGCCCAGGTACCCTTTGTTGATGTATTAACCACGATGCTGGATGAGTCGATCCCACTAACGACAGGAGAGTTTGAAGAGTGGGGGAACCCGCAGGATATTGAGTATTATGACTATATGAAAAGCTATAGTCCTTATGACAATGTCAAAGCGCAGGACTATCCGCACCTGCTGGTGACGACAGGATTGCACGACTCCCAGGTGCAATACTGGGAACCGGCGAAGTGGGTGGCAAAATTACGCGAGCTAAAAACGGACCAACGTCTGCTGCTGTTATGTACGGATATGGACTCCGGGCACGGTGGTAAGTCGGGGCGGTTTAAATCCTACGAAGGCGTCGCGCTGGAGTTCGCCTTTTTAATCGGCCTGGCGCAGGGAACCTTACATAGCGCATAG	MTSQQALQDRILKEIIDRIPPREVSAPYVKNGYRYRYIYEPGCEYAIYQRQSALSEEWDVWETLLDANQRAAHSEFYTLGGLAITPDNTIMALAEDYLSRRQYGLRFRNLESGNWYPELLDNVAPEFVWANDSLTLYYVRKHKKTLLPYQVWRHTIGTPSSQDELVYEEKDDTFYVSLHKTTSQHYVVIHLASATTSEVLLLDAELADAEPFSFLPRRKDHEYSLDHYQHKFYLRSNRNGKNFGLYRTRVRNENAWEELIPPREHIMLEGFTLFTDWLVVEERQRGLTSLRQINRKTREVIGIAFDDPAYVTWLAYNPEPETSRLRYGYSSMTTPDTLFELDMDTGERRVLKQTEVPGFDSGCYQSEHLWITARDGVEVPVSLVYHQKYFRKGQNPLLVYGYGSYGSSIDADFSSSRLSLLDRGFVYAIVHVRGGGELGQQWYEDGKFLKKRNTFNDYLDACDALLKLGYGSPSLCYGMGGSAGGMLMGVAINERPELFHGVIAQVPFVDVLTTMLDESIPLTTGEFEEWGNPQDIEYYDYMKSYSPYDNVKAQDYPHLLVTTGLHDSQVQYWEPAKWVAKLRELKTDQRLLLLCTDMDSGHGGKSGRFKSYEGVALEFAFLIGLAQGTLHSA
Chromosome	HRIBO	1929373	1931424	-	SL1344_1813	opdB	2052	684	0.96	0.7	1.01	8.72	32.86	49.54	9.08	46.94	48.96	reparation-SPII-1 reparation-SPI-1	ATG	TAG	ATGTTGCCAAAAGCCAATCGAATTCCCTATGCCATGACCGTACATGGCGATACGCGCATTGATAATTATTACTGGCTGCGAGATGACACTCGCTCGCAGCCGGAAGTCCTTGATTACCTGCATCAGGAAAATGAGTATGGCCGGAAGGTCATGACCTCTCAGCAGGCGTTACAGGACCGCATTCTAAAAGAAATTATCGATCGCATCCCGCCCAGAGAAGTTTCCGCTCCGTATGTGAAAAATGGCTATCGCTACCGTTATATCTATGAACCCGGCTGCGAATATGCCATCTATCAACGACAATCGGCGTTAAGCGAAGAGTGGGATGTGTGGGAAACCTTGCTCGATGCGAACCAGCGGGCCGCGCACAGCGAATTTTATACGCTCGGTGGACTTGCCATTACGCCGGATAATACCATCATGGCGCTGGCAGAAGATTATTTATCCCGTCGTCAGTATGGGTTGCGTTTTCGTAACCTCGAAAGCGGTAACTGGTATCCGGAACTGCTGGATAACGTTGCGCCTGAATTTGTCTGGGCCAATGATTCCCTGACCCTTTACTATGTGCGTAAGCATAAGAAGACGCTGCTGCCCTATCAGGTTTGGCGGCACACGATTGGCACTCCGTCATCGCAAGATGAACTGGTATATGAGGAGAAAGACGATACCTTTTATGTCAGCCTGCATAAAACCACTTCGCAGCATTATGTGGTGATTCACCTTGCCAGCGCCACCACTAGCGAAGTGCTATTACTTGACGCGGAACTGGCCGATGCCGAGCCGTTTTCATTTTTACCGCGCCGCAAAGACCATGAATATAGTCTCGATCACTATCAACATAAGTTTTACCTGCGTTCTAACCGGAACGGTAAAAACTTTGGGTTGTACCGTACCCGCGTGCGCAATGAAAACGCCTGGGAAGAGCTGATCCCTCCGCGCGAGCATATTATGCTGGAAGGGTTTACCCTGTTTACCGACTGGTTAGTGGTCGAAGAGCGTCAACGGGGGCTTACCAGCCTGCGGCAAATTAACCGTAAAACCCGTGAAGTGATAGGCATCGCCTTTGACGATCCGGCTTACGTGACGTGGCTTGCCTATAATCCCGAACCTGAGACCTCCCGGCTGCGTTACGGCTATTCTTCAATGACGACGCCAGATACCTTGTTTGAACTGGATATGGATACCGGAGAACGACGGGTACTTAAACAGACGGAAGTGCCTGGGTTTGATTCTGGCTGTTATCAGAGCGAACACCTGTGGATCACCGCACGCGACGGCGTCGAAGTGCCGGTATCGCTGGTTTATCATCAGAAGTATTTTCGTAAAGGGCAAAATCCGCTTCTGGTTTACGGTTACGGATCTTACGGTTCCAGTATTGACGCCGACTTCAGCAGCAGCCGACTGAGCTTGCTGGATCGTGGCTTTGTTTACGCAATCGTACACGTTCGCGGCGGCGGTGAGCTGGGGCAGCAGTGGTATGAAGATGGCAAGTTCCTCAAAAAGCGGAATACTTTTAATGACTATCTTGATGCCTGCGATGCCTTATTAAAACTGGGTTACGGTTCGCCGTCGCTGTGTTATGGGATGGGCGGGAGCGCGGGCGGAATGCTAATGGGCGTCGCTATCAACGAACGCCCCGAGCTTTTCCACGGCGTTATTGCCCAGGTACCCTTTGTTGATGTATTAACCACGATGCTGGATGAGTCGATCCCACTAACGACAGGAGAGTTTGAAGAGTGGGGGAACCCGCAGGATATTGAGTATTATGACTATATGAAAAGCTATAGTCCTTATGACAATGTCAAAGCGCAGGACTATCCGCACCTGCTGGTGACGACAGGATTGCACGACTCCCAGGTGCAATACTGGGAACCGGCGAAGTGGGTGGCAAAATTACGCGAGCTAAAAACGGACCAACGTCTGCTGCTGTTATGTACGGATATGGACTCCGGGCACGGTGGTAAGTCGGGGCGGTTTAAATCCTACGAAGGCGTCGCGCTGGAGTTCGCCTTTTTAATCGGCCTGGCGCAGGGAACCTTACATAGCGCATAG	MLPKANRIPYAMTVHGDTRIDNYYWLRDDTRSQPEVLDYLHQENEYGRKVMTSQQALQDRILKEIIDRIPPREVSAPYVKNGYRYRYIYEPGCEYAIYQRQSALSEEWDVWETLLDANQRAAHSEFYTLGGLAITPDNTIMALAEDYLSRRQYGLRFRNLESGNWYPELLDNVAPEFVWANDSLTLYYVRKHKKTLLPYQVWRHTIGTPSSQDELVYEEKDDTFYVSLHKTTSQHYVVIHLASATTSEVLLLDAELADAEPFSFLPRRKDHEYSLDHYQHKFYLRSNRNGKNFGLYRTRVRNENAWEELIPPREHIMLEGFTLFTDWLVVEERQRGLTSLRQINRKTREVIGIAFDDPAYVTWLAYNPEPETSRLRYGYSSMTTPDTLFELDMDTGERRVLKQTEVPGFDSGCYQSEHLWITARDGVEVPVSLVYHQKYFRKGQNPLLVYGYGSYGSSIDADFSSSRLSLLDRGFVYAIVHVRGGGELGQQWYEDGKFLKKRNTFNDYLDACDALLKLGYGSPSLCYGMGGSAGGMLMGVAINERPELFHGVIAQVPFVDVLTTMLDESIPLTTGEFEEWGNPQDIEYYDYMKSYSPYDNVKAQDYPHLLVTTGLHDSQVQYWEPAKWVAKLRELKTDQRLLLLCTDMDSGHGGKSGRFKSYEGVALEFAFLIGLAQGTLHSA
Chromosome	HRIBO	1931637	1932380	-		Chromosome:1931637-1932380:-	744	248	0.85	1.08	0.66	24.05	91.17	41.23	28.39	84.36	62.27	reparation-SPII-1 reparation-SPI-1 reparation-LB-1	TTG	TGA	TTGCGCTTCTTTTGCCGGAACAGACAATTCCTGACATCCCCTCAGGTACGCTTGACCATTATTGGTCTGTATTTGAGGGGTACTATGGCTAACTGGTTGAACCAATTACAATCACTTCTTGGGCAAAAAGGCGCTTCCGCATCGCCTTCCGGTGAACAGGGGTTAAATAAACTGCTGGTTCCCGGCGCGCTGGGCGGTCTGGCTGGACTGTTGGTCGCCAATAAGTCTTCGCGCAAATTATTAACCAAATACGGTACTGGCGCTTTGCTGGTGGGCGGCGGCGCGGTGGCGGGTTCCGTATTGTGGAATAAGTACAAAGATAAAGTACGCGCCGCGCATCAGGGGGAGCCGCAATTCGGCAGCCAAAGTACGCCGCTGGATGTTCGCACTGAGCGACTGATCCTGGCGCTGGTTTTTGCTGCAAAAAGCGATGGGCATATTGATGCCAAAGAACGCGCGGCGATTGAGCACCAACTGCGAGAATCAGGTGTTGAAGAGCAAGGGCGTGTGTTTATCGAAAAAGCTATTGAGCAGCCGCTTGATCCACAACGTCTGGCACAGGGCATTCGCAATGAAGAAGAAGCCCTGGAAATCTACTTCCTGAGCTGCGCCGCCATTGATATTGACCACTTTATGGAACGTAGCTATCTGAATGCGTTAGGAGACGCGCTAAAAATTCCTCAGGAGGTTCGGGACGGTATCGAGCAGGACTTGCAGCAGCAAAAACAGGCGCTACCAGGCTGA	LRFFCRNRQFLTSPQVRLTIIGLYLRGTMANWLNQLQSLLGQKGASASPSGEQGLNKLLVPGALGGLAGLLVANKSSRKLLTKYGTGALLVGGGAVAGSVLWNKYKDKVRAAHQGEPQFGSQSTPLDVRTERLILALVFAAKSDGHIDAKERAAIEHQLRESGVEEQGRVFIEKAIEQPLDPQRLAQGIRNEEEALEIYFLSCAAIDIDHFMERSYLNALGDALKIPQEVRDGIEQDLQQQKQALPG
Chromosome	HRIBO	1932390	1932743	-	SL1344_1815	yebF	354	118	1.24	1.33	1.76	102.87	604.86	554.58	83.18	455.51	315.31	reparation-SPII-1 reparation-SPI-1 reparation-LB-1	ATG	TAG	ATGAATAAAAGAGGAGCGTTGTTGAGCCTGCTGTTTTTATCCGCCAGCGTATCGGCATTTGCGGCATCCACCGAGAGTAAATCGGTTAAGTTTCCGCAGTGCGAAGGGCTGGATGCCGCCGGGATTGCGGCAAGCGTGAAGCGCGACTACCAGCAAAATCGTATCGTGCGGTGGGCCGACGACCAAAAAAAGGTCGGGCAGGCTGACCCGGTCGCGTGGGTTAATGTGCAGGACGTTGTGGGTCAAAATGATAAATGGACAGTTCCGCTAACTGTTCGCGGTAAAAGCGCCGATATTCATTATCAGGTCATCGTTGATTGCAAAGCCGGCAAGGCGGAATATAAGCCCCGCTAG	MNKRGALLSLLFLSASVSAFAASTESKSVKFPQCEGLDAAGIAASVKRDYQQNRIVRWADDQKKVGQADPVAWVNVQDVVGQNDKWTVPLTVRGKSADIHYQVIVDCKAGKAEYKPR
Chromosome	HRIBO	1932811	1933101	-	SL1344_1816	yebG	291	97	1.51	1.28	1.22	196.34	148.85	135.53	129.79	116.45	110.87	reparation-SPII-1 reparation-SPI-1 reparation-LB-1	ATG	TGA	ATGGCGGTTGAAGTTAAATACGTAGTCATTCGCGAGGGTGAGGAGAAGATGTCATTTACCAGTAAAAAGGAAGCCGACGCCTGGGACAAAATGCTCGATACTGCCGATCTTCTTGATACCTGGCTTGAGCAGTCGCCAGTCGTGCTGGAAGATGGGCAGCGCGAAGCGTTGTCGCTGTGGCTGGCGGAACATAAAGAGGTGTTAAGCACTATCCTCAAAACCGGTAAGTTGCCTTCTCCGCAGGCGGTTGAAAAGGACGCCGCGAGTAAAACGAAAAAGCAAGCCGCCTGA	MAVEVKYVVIREGEEKMSFTSKKEADAWDKMLDTADLLDTWLEQSPVVLEDGQREALSLWLAEHKEVLSTILKTGKLPSPQAVEKDAASKTKKQAA
Chromosome	HRIBO	1933232	1934410	+	SL1344_1817	purT	1179	393	2.05	0.55	0.59	6.92	5.55	10.41	3.37	10.05	17.77	reparation-SPI-1	ATG	TAA	ATGACGCTATTAGGCACTGCGCTGCGTCCGGCAGCAACGCGAGTGATGTTATTAGGGGCAGGAGAATTAGGAAAAGAGGTGGCGATTGAATGCCAACGCCTGGGGATCGAGGTTATCGCCGTCGATCGCTATCCTGATGCTCCCGCCATGCATGTGGCTCACCGTTCACACGTCATTAATATGCTGGACGGCGAGGCGCTACGTCATGTGATTACAGAGGAAAAACCGCATTATATCGTGCCGGAAATAGAAGCGATCGCCACCGATACGCTGCGCGAGCTGGAGGGCGAAGGGCTGAATGTCGTGCCTTGCGCCCGTGCAACGCAGCTCACGATGAACCGCGAAGGGATCCGTCGCCTGGCCGCAGAAGAATTAGGACTGCCGACATCGACGTATCGCTTTGCCGACAGTGAGGCCAGTTTTCATGATGCGGTAGCCGCAGTGGGTTTTCCTTGCATCGTCAAACCGGTCATGAGCTCTTCCGGCAAAGGCCAGAGCTTTATCCGCTCGGCCGAACAGCTCGCGCAGGCATGGGAGTATGCTCAACAGGGCGGACGCGCTGGCGCGGGTCGCGTGATTGTGGAAGGCGTGGTTAAATTTGATTTTGAAATTACGCTGCTCACCGTTAGCGCCGTCGATGGCGTGCATTTCTGCGCGCCGGTCGGTCATCGTCAGCAAGATGGTGACTATCGCGAATCCTGGCAGCCACAGCAGATGAGCGAACTGGCGCTGAAGCGGGCGCAAGAGATTGCTCGTCATGTGGTACTGGCGTTAGGCGGTCATGGCCTGTTCGGCGTTGAACTCTTCGTCTGTGGCGATGAAGTCATTTTCAGCGAAGTCTCCCCTCGCCCGCACGATACCGGAATGGTCACGTTGATTTCTCAGGATCTCTCTGAGTTTGCGCTGCATGTGCGCGCCTTTCTGGGAATGCCCGTAGGCGCTATTCGCCAGTATGGTCCCGCTGCCTCGGCCGTGATTCTGCCGCAGCTTACCAGTCAAAATGTGACGTTTGATAATGTACACGCGGCGGTAGGAGCCGGAGTGCAGGTACGGCTGTTTGGTAAGCCTGAGATCGACGGCACCCGTCGTCTTGGTGTAGCGTTAGCGACAGGTGAAAACGTTGAAGAAGCGGTGATAAGAGCGAAAAAGGCCGTCAGCCGCGTGACGGTAAAAGGCTAA	MTLLGTALRPAATRVMLLGAGELGKEVAIECQRLGIEVIAVDRYPDAPAMHVAHRSHVINMLDGEALRHVITEEKPHYIVPEIEAIATDTLRELEGEGLNVVPCARATQLTMNREGIRRLAAEELGLPTSTYRFADSEASFHDAVAAVGFPCIVKPVMSSSGKGQSFIRSAEQLAQAWEYAQQGGRAGAGRVIVEGVVKFDFEITLLTVSAVDGVHFCAPVGHRQQDGDYRESWQPQQMSELALKRAQEIARHVVLALGGHGLFGVELFVCGDEVIFSEVSPRPHDTGMVTLISQDLSEFALHVRAFLGMPVGAIRQYGPAASAVILPQLTSQNVTFDNVHAAVGAGVQVRLFGKPEIDGTRRLGVALATGENVEEAVIRAKKAVSRVTVKG
Chromosome	HRIBO	1933310	1934410	+		Chromosome:1933310-1934410:+	1101	367	1.95	0.51	0.59	6.84	5.2	10.35	3.5	10.16	17.5	reparation-SPII-1 reparation-LB-1	GTG	TAA	GTGGCGATTGAATGCCAACGCCTGGGGATCGAGGTTATCGCCGTCGATCGCTATCCTGATGCTCCCGCCATGCATGTGGCTCACCGTTCACACGTCATTAATATGCTGGACGGCGAGGCGCTACGTCATGTGATTACAGAGGAAAAACCGCATTATATCGTGCCGGAAATAGAAGCGATCGCCACCGATACGCTGCGCGAGCTGGAGGGCGAAGGGCTGAATGTCGTGCCTTGCGCCCGTGCAACGCAGCTCACGATGAACCGCGAAGGGATCCGTCGCCTGGCCGCAGAAGAATTAGGACTGCCGACATCGACGTATCGCTTTGCCGACAGTGAGGCCAGTTTTCATGATGCGGTAGCCGCAGTGGGTTTTCCTTGCATCGTCAAACCGGTCATGAGCTCTTCCGGCAAAGGCCAGAGCTTTATCCGCTCGGCCGAACAGCTCGCGCAGGCATGGGAGTATGCTCAACAGGGCGGACGCGCTGGCGCGGGTCGCGTGATTGTGGAAGGCGTGGTTAAATTTGATTTTGAAATTACGCTGCTCACCGTTAGCGCCGTCGATGGCGTGCATTTCTGCGCGCCGGTCGGTCATCGTCAGCAAGATGGTGACTATCGCGAATCCTGGCAGCCACAGCAGATGAGCGAACTGGCGCTGAAGCGGGCGCAAGAGATTGCTCGTCATGTGGTACTGGCGTTAGGCGGTCATGGCCTGTTCGGCGTTGAACTCTTCGTCTGTGGCGATGAAGTCATTTTCAGCGAAGTCTCCCCTCGCCCGCACGATACCGGAATGGTCACGTTGATTTCTCAGGATCTCTCTGAGTTTGCGCTGCATGTGCGCGCCTTTCTGGGAATGCCCGTAGGCGCTATTCGCCAGTATGGTCCCGCTGCCTCGGCCGTGATTCTGCCGCAGCTTACCAGTCAAAATGTGACGTTTGATAATGTACACGCGGCGGTAGGAGCCGGAGTGCAGGTACGGCTGTTTGGTAAGCCTGAGATCGACGGCACCCGTCGTCTTGGTGTAGCGTTAGCGACAGGTGAAAACGTTGAAGAAGCGGTGATAAGAGCGAAAAAGGCCGTCAGCCGCGTGACGGTAAAAGGCTAA	VAIECQRLGIEVIAVDRYPDAPAMHVAHRSHVINMLDGEALRHVITEEKPHYIVPEIEAIATDTLRELEGEGLNVVPCARATQLTMNREGIRRLAAEELGLPTSTYRFADSEASFHDAVAAVGFPCIVKPVMSSSGKGQSFIRSAEQLAQAWEYAQQGGRAGAGRVIVEGVVKFDFEITLLTVSAVDGVHFCAPVGHRQQDGDYRESWQPQQMSELALKRAQEIARHVVLALGGHGLFGVELFVCGDEVIFSEVSPRPHDTGMVTLISQDLSEFALHVRAFLGMPVGAIRQYGPAASAVILPQLTSQNVTFDNVHAAVGAGVQVRLFGKPEIDGTRRLGVALATGENVEEAVIRAKKAVSRVTVKG
Chromosome	HRIBO	1934510	1935151	-	SL1344_1818	eda	642	214	1.35	0.54	1.69	159.89	63.65	271.67	118.82	117.53	160.76	reparation-SPII-1 reparation-SPI-1 reparation-LB-1	ATG	TAA	ATGAAAAACTGGAAAACAAGTGCAGAAGCAATCCTGACCACCGGCCCGGTTGTCCCGGTCATTGTAGTCAATAAACTGGAGCACGCGGTGCCGATGGCTAAAGCGCTGGTGGCCGGGGGCGTTCGCGTTCTGGAAGTGACTTTACGTACGGCCTGCGCGATGGATGCTATTCGCGCTATCGCTAAAGAAGTGCCGGAAGCGATTGTCGGCGCCGGAACCGTTCTCAATCCGCAGCAGTTGGCGGAGGTGACGGAAGCGGGCGCGCAATTTGCGATTAGCCCGGGACTGACTGAGCCACTGCTGAAAGCCGCGACGGCAGGCACTATCCCATTGATTCCCGGTATTAGCACCGTTTCTGAACTGATGTTGGGCATGGACTATGGTCTGAAAGAGTTCAAATTCTTCCCGGCGGAAGCGAATGGCGGCACTAAAGCGTTGCAGGCGATTGCCGGTCCGTTCTCTCAGGTACGTTTCTGCCCAACTGGCGGCATCTCTCCGGCAAACTATCGTGACTATCTGGCGCTGAAAAGCGTGTTGTGCATCGGCGGTTCCTGGCTGGTGCCGGCCGACGCGCTGGAAGCGGGTGATTACGATCGCATCACCAAACTGGCGCGCGAAGCGGTAGAAGGCGCGAAGCAGTAA	MKNWKTSAEAILTTGPVVPVIVVNKLEHAVPMAKALVAGGVRVLEVTLRTACAMDAIRAIAKEVPEAIVGAGTVLNPQQLAEVTEAGAQFAISPGLTEPLLKAATAGTIPLIPGISTVSELMLGMDYGLKEFKFFPAEANGGTKALQAIAGPFSQVRFCPTGGISPANYRDYLALKSVLCIGGSWLVPADALEAGDYDRITKLAREAVEGAKQ
Chromosome	HRIBO	1935189	1937000	-	SL1344_1819	edd	1812	604	1.29	0.24	0.29	34.3	4.96	8.71	26.67	21.1	30.55	reparation-LB-1	ATG	TAA	ATGAATCCTAATTTGTTACGCGTAACACAGCGTATTGTCGAACGCTCGCAGCAGACCCGAGAAGCCTATCTTGCCCGCATTGAGCAGGCGAAAACCGCCACGGTCCACCGATCTCAACTGGCCTGCGGCAACCTGGCGCATGGCTTCGCTGCCTGTCAGCCAGAGGACAAAGCCTCGCTGAAAAGTATGTTGCGCAATAATATCGCCATTATTACCTCCTACAATGACATGCTCTCTGCGCATCAACCGTATGAACATTATCCGCAGATTATTCGTCAGGCCCTGCATTCCGTGAATGCGGTAGGTCAGGTCGCAGGCGGCGTACCGGCAATGTGCGATGGCGTTACGCAAGGGCAGGATGGCATGGAGTTGTCATTACTCAGCCGCGAAGTGATAGCGATGTCGGCAGCAGTAGGCCTCTCTCACAATATGTTTGACGGCGCGTTATTCCTCGGCGTATGCGACAAAATCGTTCCGGGGCTGGCGATGGCCGCGCTCTCTTTTGGTCATTTACCCGCGATTTTTGTTCCGTCAGGCCCGATGGCGAGCGGCCTGCCGAATAAAGAAAAAGTCCGTATTCGTCAGCTATATGCGGAAGGAAAAGTAGACAGAATGGCGCTGCTGGAGTCGGAAGCCGCCTCTTACCATGCGCCGGGCACCTGTACATTTTACGGCACCGCCAACACCAACCAGATGGTGGTGGAGTTTATGGGAATGCAGTTGCCGGGTTCTTCGTTTGTGCATCCGGATGCGCCGCTGCGCGAGGCATTGACTGCCGCTGCCGCACGTCAGGTAACACGTCTTACCGGCAACGGCAATACGTGGATGCCGCTCGGTAAAATGATCGACGAAAAAGTCGTGGTGAACGGCATTGTCGCGCTGCTGGCTACCGGCGGCTCCACCAACCACACCATGCATCTGGTTGCAATGGCGCGCGCGGCGGGCATTCTGATCAACTGGGATGACTTCTCGGATTTGTCGGAAGTGGTTCCGTTGATGGCGCGTCTGTATCCGAACGGTCCGGCGGACATTAACCACTTCCAGGCGGCGGGCGGCGTACCGGTATTGATGCGTGAGCTGCTCAATGCCGGATTGCTGCACGAAGACGTTAATACTGTCGCAGGCTTCGGCCTGAAACGCTATACGCTGGAGCCCTGGCTCAACAACGGCGAGCTGGACTGGCGTGAAGGCGCGGAAAGGTCACTGGATAACGATGTCATTGCCTCTTTTGATAAGCCGTTCTCTCCTCACGGCGGTACTAAGGTGCTAAGCGGTAATCTGGGGCGCGCAGTAATGAAGACGTCTGCGGTACCGGTTGAAAACCAGATCATTGAAGCGCCTGCCATGGTATTTGAAAGTCAGCATGATGTGCTGCCTGCGTTTGACGCGGGCCTGCTTGACCGGGATTGTGTCGTTGTCGTGCGTCATCAGGGACCAAAAGCGAATGGAATGCCAGAATTACATAAACTCATGCCGCCACTTGGTGTATTATTGGACCGCCGTTTCAAAATCGCGTTAGTTACTGATGGACGACTTTCAGGCGCTTCGGGTAAAGTGCCTTCAGCTATCCACGTAACGCCGGAAGCCTACGATGGCGGCTTACTGGCAAAAGTGCGCGATGGCGACATCATTCGCGTGAATGGGCAGACAGGTGAGTTAACTCTGCTGGTCGACGAGGCGGAACTTGCCGCTCGTCAGCCTCATATTCCGGACCTGAGCGCGTCGCGCGTCGGAACGGGGCGTGAGTTGTTTGGCGCGCTGCGCGAAAAGCTGTCGGGTGCGGAGCAGGGCGCAACCTGTATCACTTTTTAA	MNPNLLRVTQRIVERSQQTREAYLARIEQAKTATVHRSQLACGNLAHGFAACQPEDKASLKSMLRNNIAIITSYNDMLSAHQPYEHYPQIIRQALHSVNAVGQVAGGVPAMCDGVTQGQDGMELSLLSREVIAMSAAVGLSHNMFDGALFLGVCDKIVPGLAMAALSFGHLPAIFVPSGPMASGLPNKEKVRIRQLYAEGKVDRMALLESEAASYHAPGTCTFYGTANTNQMVVEFMGMQLPGSSFVHPDAPLREALTAAAARQVTRLTGNGNTWMPLGKMIDEKVVVNGIVALLATGGSTNHTMHLVAMARAAGILINWDDFSDLSEVVPLMARLYPNGPADINHFQAAGGVPVLMRELLNAGLLHEDVNTVAGFGLKRYTLEPWLNNGELDWREGAERSLDNDVIASFDKPFSPHGGTKVLSGNLGRAVMKTSAVPVENQIIEAPAMVFESQHDVLPAFDAGLLDRDCVVVVRHQGPKANGMPELHKLMPPLGVLLDRRFKIALVTDGRLSGASGKVPSAIHVTPEAYDGGLLAKVRDGDIIRVNGQTGELTLLVDEAELAARQPHIPDLSASRVGTGRELFGALREKLSGAEQGATCITF
Chromosome	HRIBO	1937235	1938710	-	SL1344_1820	zwf	1476	492	1.04	0.39	1.25	183.33	45.68	164.48	176.17	116.26	131.77	reparation-SPII-1 reparation-SPI-1 reparation-LB-1	ATG	TAA	ATGGCGGTAACGCAAACAGCCCAGGCATGTGACCTGGTCATTTTCGGCGCGAAAGGCGACCTGGCGCGCCGGAAATTGCTGCCTTCCCTGTATCAGCTTGAGAAAGCCGGCCAGATCCATCCGGATACCCGTATCATTGGGGTGGGGCGCGCGGACTGGGATAAAGAAGCCTATACCCACGTTGTGCGTGAAGCGCTGGAAACCTTCATGAAGGAAAAAATTGATGAAGGCTTGTGGGATACGCTGAGCGGCCGTCTGGATTTTTGTAATCTTGACGTTAACGATACGCCTGCGTTTAGTCGCCTGGGCGATATGCTGGATCAAAAAAACCGCACCACCATTAACTATTTTGCGATGCCGCCCAGCACCTTTGGCGCTATTTGCAAAGGGTTAGGAGAGGCTAAACTCAACGCCAAACCGGCGCGCGTCGTGATGGAAAAACCGTTGGGTACTTCGCTGGCGACCTCGCGTGAGATTAACGATCGGGTCGGCGAATACTTTGAAGAGTGCCAGGTATATCGTATCGACCACTATCTGGGTAAAGAAACGGTTCTCAACCTGCTGGCGCTGCGTTTTGCCAACTCGTTATTCGTTAATAACTGGGATAACCGCACTATCGATCACGTTGAGATTACCGTAGCGGAAGAGGTGGGGATTGAAGGGCGCTGGGGATACTTTGACCAGGCCGGTCAGATGCGCGATATGATCCAGAACCACTTGCTGCAAATTCTCTGCATGATTGCCATGTCACCGCCGTCTGACCTGAGCGCCGACAGTATTCGCGATGAAAAAGTCAAAGTGTTGAAATCGCTGCGCCGGATTGATCGCTCCAACGTGCGTGAAAAAACGGTTCGTGGTCAATACACCGCGGGCTTTGCGCAGGGGCAAAAGGTGCCGGGCTATCTGGAAGAAGAGGGCGCGAATAAAAGCAGCAACACCGAAACATTCGTCGCGATCCGCGTCGACATCGATAACTGGCGTTGGGCGGGCGTGCCATTCTATCTGCGCACCGGCAAGCGTCTGCCAACCAAGTGCTCTGAAGTCGTGGTTTATTTCAAGACGCCTGAACTGAACCTCTTTAAAGAGTCCTGGCAAGACCTGCCGCAGAACAAATTGACGATTCGCCTGCAGCCGGATGAAGGCGTAGATATTCAGGTGCTTAACAAAGTACCGGGGCTGGATCATAAGCATAATCTGCAGATCACGAAGCTTGATCTGAGCTACTCCGAGACCTTTAATCAGACGCACCTGGCGGATGCCTATGAACGCCTGCTGCTGGAAACGATGCGTGGCATTCAGGCGCTGTTTGTCCGCCGTGACGAAGTGGAAGAAGCCTGGAAGTGGGTGGACTCCATTACCGAAGCATGGGCGATGGACAACGACGCGCCGAAGCCGTATCAGGCGGGCACCTGGGGACCGGTAGCGTCCGTGGCGATGATTACCCGTGACGGTCGTTCGTGGAATGAGTTTGAGTAA	MAVTQTAQACDLVIFGAKGDLARRKLLPSLYQLEKAGQIHPDTRIIGVGRADWDKEAYTHVVREALETFMKEKIDEGLWDTLSGRLDFCNLDVNDTPAFSRLGDMLDQKNRTTINYFAMPPSTFGAICKGLGEAKLNAKPARVVMEKPLGTSLATSREINDRVGEYFEECQVYRIDHYLGKETVLNLLALRFANSLFVNNWDNRTIDHVEITVAEEVGIEGRWGYFDQAGQMRDMIQNHLLQILCMIAMSPPSDLSADSIRDEKVKVLKSLRRIDRSNVREKTVRGQYTAGFAQGQKVPGYLEEEGANKSSNTETFVAIRVDIDNWRWAGVPFYLRTGKRLPTKCSEVVVYFKTPELNLFKESWQDLPQNKLTIRLQPDEGVDIQVLNKVPGLDHKHNLQITKLDLSYSETFNQTHLADAYERLLLETMRGIQALFVRRDEVEEAWKWVDSITEAWAMDNDAPKPYQAGTWGPVASVAMITRDGRSWNEFE
Chromosome	HRIBO	1939052	1939921	+	SL1344_1821	hexR	870	290	0.78	0.57	1.96	5.77	7.52	27.2	7.43	13.24	13.88	reparation-SPII-1 reparation-LB-1	ATG	TAA	ATGAATATGCTGGAAAAAGTCCAGTCTCAACTGGAACATTTAAGCAAATCTGAACGAAAAGTCGCCGATGTTATTCTGGCCGCCCCAGGCAGATCGATTCACTTAAGCATTGCCATGCTGGCCCAGGAAGCTAACGTTAGCGAGCCAACGGTGAACCGTTTCTGTCGCAGCATGAATACCCGCGGCTTTCCTGATTTTAAACTGCATCTGGCGCAAAGTCTGGCAAATGGCACCCCCTATGTTAATCGCAATGTGGATGAAGATGACAGCGTCGAGGCCTATACAGGGAAAATCTTCGAGTCCGCTATGGCCAGTCTCGACCATGTTCGCCAGTCGCTGGATAAATCGGCCGTCAACCGCGCCGTCGATTTACTGACCCAGGCAAAAAAAATCGCCTTTTTTGGTCTTGGTTCCTCCGCCGCGGTCGCGCATGACGCCATGAATAAGTTTTTTCGCTTCAATGTACCGGTGATTTACTCCGACGATATCGTGCTGCAACGGATGAGCTGTATGAATTGTAGCGATGATGACGTCGTCGTGCTCATTTCGCATACTGGCAGAACCAAGAGCCTGGTGGAACTGGCGCAGTTGGCGCGGGAAAACGATGCGATGGTGATCGCCCTGACCTCCGCTGGAACGCCGCTGGCGCGCGAAGCCACGCTGGCCATTACCCTCGACGTACCGGAAGATACAGACATTTATATGCCCATGGTCTCTCGACTTGCTCAGCTGACCGTGATAGATGTGCTGGCAACGGGATTTACTTTGCGTCGCGGGGCAAAATTCAGAGATAACTTGAAGCGTGTCAAGGAAGCGCTCAAGGAATCGCGTTTTGATAAAGAATTACTCATCAAGAGTGATGACCGCTAA	MNMLEKVQSQLEHLSKSERKVADVILAAPGRSIHLSIAMLAQEANVSEPTVNRFCRSMNTRGFPDFKLHLAQSLANGTPYVNRNVDEDDSVEAYTGKIFESAMASLDHVRQSLDKSAVNRAVDLLTQAKKIAFFGLGSSAAVAHDAMNKFFRFNVPVIYSDDIVLQRMSCMNCSDDDVVVLISHTGRTKSLVELAQLARENDAMVIALTSAGTPLAREATLAITLDVPEDTDIYMPMVSRLAQLTVIDVLATGFTLRRGAKFRDNLKRVKEALKESRFDKELLIKSDDR
Chromosome	HRIBO	1940045	1941487	+	SL1344_1822	pykA	1443	481	0.66	0.4	1.68	53.73	35.68	120.26	80.93	89.19	71.74	reparation-SPII-1 reparation-SPI-1 reparation-LB-1	ATG	TAA	ATGTCCAGAAGGCTTCGCAGAACCAAAATCGTTACCACGTTAGGCCCGGCAACTGACCGCGATAACAACCTTGAGAAGGTTATCGCCGCGGGCGCAAACGTAGTACGTATGAACTTCTCTCACGGCTCGCCGGAAGATCATAAAATGCGTGCTGATAAAGTCCGTGAGATTGCCGCCAAACTGGGGCGTCATGTGGCTATTTTAGGCGACCTGCAAGGGCCAAAAATTCGCGTTTCCACTTTTAAAGAAGGCAAAGTGTTCCTCAACATCGGGGACAAATTTCTGTTAGACGCTAACCTGGGTAAAGGCGAAGGCGACAAAGAAAAAGTCGGCATTGATTACAAAGGGTTGCCGGCAGACGTCGTTCCTGGCGATATCCTGCTGCTTGACGATGGTCGAGTGCAGTTGAAAGTGCTTGAAGTCCAGGGCATGAAAGTCTTTACCGAGGTCACCGTCGGCGGCCCGCTGTCTAACAATAAAGGCATTAACAAGCTCGGCGGCGGGCTTTCTGCTGAAGCGCTGACCGAAAAAGACAAAGCCGATATTCAAACCGCTGCGCTGATAGGTGTTGACTATCTGGCCGTCTCCTTCCCGCGCTGCGGCGAAGATCTGAACTATGCACGCCGCCTGGCGCGCGACGCCGGCTGCGACGCGAAAATTGTGGCTAAGGTCGAACGCGCCGAAGCGGTATGCGACCAAAACGCCATGGACGATATCATTCTGGCCTCTGACGTTGTGATGGTCGCACGTGGCGATCTGGGCGTTGAAATCGGCGATCCGGAGCTGGTTGGTATCCAGAAAGCGCTGATTCGCCGTGCGCGTCAGCTAAACCGCGCAGTCATCACCGCAACGCAAATGATGGAGTCGATGATCACCAACCCGATGCCGACCCGTGCGGAAGTGATGGACGTGGCGAACGCCGTCCTGGATGGCACGGATGCGGTTATGCTGTCTGCCGAAACCGCAGCCGGTCAGTATCCTTCTGAAACCGTTGCCGCAATGGCGCGCGTCTGCCTGGGCGCAGAAAAAATCCCCAGCATCAATGTGTCTAAACACCGTCTCGACGTGCAGTTCGACAACGTTGAAGAAGCCATTGCCATGTCTGCGATGTATGCGGCAAACCATCTGAAAGGCGTTACCGCGATCATCACCATGACGGAATCCGGTCGTACCGCGCTAATGACTTCCCGTATCAGCTCCGGCCTGCCGATTTTCGCCATGTCGCGCCATGAACGCACGCTGAACCTGACCGCGCTCTATCGCGGAGTAACGCCGGTGCATTTTGATAGCGCGGCTGATGGCGTTGTCGCGGCACATGAAGCTGTTAATCTGCTGCGCGATAAAGGGTATCTGGTTTCCGGCGACCTGGTTATCGTGACCCAGGGCGATGTCATGAGCACCGTCGGTTCAACCAATACCACGCGTATTTTGACCGTTGAGTAA	MSRRLRRTKIVTTLGPATDRDNNLEKVIAAGANVVRMNFSHGSPEDHKMRADKVREIAAKLGRHVAILGDLQGPKIRVSTFKEGKVFLNIGDKFLLDANLGKGEGDKEKVGIDYKGLPADVVPGDILLLDDGRVQLKVLEVQGMKVFTEVTVGGPLSNNKGINKLGGGLSAEALTEKDKADIQTAALIGVDYLAVSFPRCGEDLNYARRLARDAGCDAKIVAKVERAEAVCDQNAMDDIILASDVVMVARGDLGVEIGDPELVGIQKALIRRARQLNRAVITATQMMESMITNPMPTRAEVMDVANAVLDGTDAVMLSAETAAGQYPSETVAAMARVCLGAEKIPSINVSKHRLDVQFDNVEEAIAMSAMYAANHLKGVTAIITMTESGRTALMTSRISSGLPIFAMSRHERTLNLTALYRGVTPVHFDSAADGVVAAHEAVNLLRDKGYLVSGDLVIVTQGDVMSTVGSTNTTRILTVE
Chromosome	HRIBO	1941560	1942531	-	SL1344_1823	msbB	972	324	1.2	0.47	0.7	48.44	13.45	20.74	40.52	28.68	29.42	reparation-SPII-1 reparation-SPI-1 reparation-LB-1	ATG	TAA	ATGGAAACCAAAAAAAATAATAGTGAGTATATCCCTGAATTCGAAAAATCCTTTCGCTATCCACAGTATTGGGGCGCCTGGTTGGGCGCGGCGGCAATGGCGGGGATCGCATTAACACCGGCATCATTCCGCGACCCTTTGCTGGCGACGCTGGGGCGTTTTGCCGGACGGCTGGGGAAGAGTTCTCGTCGCCGGGCGCTAATTAATCTGTCGTTGTGCTTTCCGCAGCGTAGCGAAGCTGAGCGCGAAGCGATTGTCGATGAGATGTTCGCCACCGCGCCACAGGCAATGGCGATGATGGCTGAGTTGGCGATGCGCGGTCCGAAAAAAATTCAACAGCGTGTTGACTGGGAAGGTCTGGAGATTATCGAGGAGATGCGTCGTAACGACGAAAAAGTCATTTTTCTCGTACCGCATGGCTGGGGCGTCGACATTCCAGCCATGCTGATGGCCTCTCAGGGGCAAAAAATGGCGGCGATGTTTCATAATCAGGGTAATCCGGTTTTTGACTATATCTGGAACACAGTGCGTCGGCGTTTCGGCGGACGTTTGCATGCGCGTAATGACGGGATTAAACCCTTTATTCAGTCTGTTCGTCAGGGCTACTGGGGTTACTACCTGCCGGACCAGGATCACGGCCCGGAGCATAGTGAATTCGTTGATTTCTTTGCGACATACAAAGCGACGCTGCCTGCAATTGGTCGGCTGATGAAAGTGTGCCGCGCACGCGTGATACCGCTTTTCCCGGTGTATAATGGTAAAACGCATCGCCTGACTATCCAGATTCGCCCGCCAATGGACGATCTGCTCACGGCTGACGACCACACTATCGCCAGACGGATGAACGAAGAGGTCGAAATTTTTGTCGGCCCGCATCCGGAACAGTACACCTGGATCCTGAAGCTGCTCAAAACCCGCAAGCCAGGCGAGATTCAGCCGTATAAGCGTAAAGATCTTTATCCCATCAAATAA	METKKNNSEYIPEFEKSFRYPQYWGAWLGAAAMAGIALTPASFRDPLLATLGRFAGRLGKSSRRRALINLSLCFPQRSEAEREAIVDEMFATAPQAMAMMAELAMRGPKKIQQRVDWEGLEIIEEMRRNDEKVIFLVPHGWGVDIPAMLMASQGQKMAAMFHNQGNPVFDYIWNTVRRRFGGRLHARNDGIKPFIQSVRQGYWGYYLPDQDHGPEHSEFVDFFATYKATLPAIGRLMKVCRARVIPLFPVYNGKTHRLTIQIRPPMDDLLTADDHTIARRMNEEVEIFVGPHPEQYTWILKLLKTRKPGEIQPYKRKDLYPIK
Chromosome	HRIBO	1942648	1943967	-	SL1344_1824	yebA	1320	440	1.59	0.48	1	53.03	24.15	34.53	33.32	50.84	34.4	reparation-SPII-1 reparation-SPI-1 reparation-LB-1	GTG	TAA	GTGCAACAGATAGCCCGCTCTGTCGCCCTGGCATTTAATAATCTGCCCCGACCCCACCGCGTTATGCTGGGGTCACTTACCGTTCTGACACTGGCCGTCGCCGTATGGCGGCCCTATGTTTACCACCCAGAATCCGCGCCAATCGTTAAAACTATTGAACTGGAGAAAAGCGAGATTCGTTCCCTCTTACCGGAGGCCAGCGAACCCATCGATCAGGCCGCGCAGGAAGATGAAGCTATTCCTCAGGATGAGCTGGACGATAAAACCGCAGGCGAAGTCGGCGTCCATGAATACGTCGTCTCCACAGGCGATACGTTAAGCAGCATTCTGAATCAGTACGGCATCGATATGAGCGATATTAGCCGACTTGCCGCTTCTGATAAGGAGCTGCGCAATCTGAAAATTGGCCAACAGCTTTCCTGGACACTGACCGCTGATGGCGATTTACAGCGTCTGACATGGGAAGTCTCCCGCCGTGAAACGCGTACCTACGATCGCACTGCCAACGGTTTTAAAATGAGCAGTGAAATGCAGCAGGGGGACTGGGTCAACAGTCTGCTGAAAGGTACGGTAGGGGGTAGCTTTGTCGCCAGCGCGAAAGAGGCCGGTTTAACCAGCAGCGAAATCAGCGCAGTGATAAAAGCCATGCAGTGGCAGATGGATTTTCGCAAGCTGAAAAAGGGCGATGAATTTTCGGTTCTGATGTCGCGCGAGATGCTGGATGGCAAGCGTGAACAGAGTCAGTTGTTGGGCGTGCGGATGCGTTCCGATGGTAAAGATTACTACGCCATTCGCGCCGCTGACGGTAAATTCTATGACCGTAATGGGGTTGGTCTGGCGAAAGGCTTTTTACGCTTCCCGACCGCTAAACAGTTCCGCATCTCCTCCAACTTCAATCCGCGTCGTCTGAACCCGGTTACCGGACGCGTTGCGCCGCATCGTGGCGTTGACTTTGCGATGCCGCAGGGTACGCCGGTGCTGTCGGTGGGGGATGGCGAGGTCGTGGTCGCTAAACGTAGCGGCGCTGCCGGTTACTACATTGCGATTCGTCATGGACGCACCTACACCACACGTTACATGCACTTGCGTAAGCTGCTGGTGAAACCGGGGCAAAAAGTGAAACGTGGCGATCGTATTGCGCTTTCTGGTAACACCGGGCGTTCCACAGGGCCGCATCTGCATTATGAGGTATGGATCAACCAGCAAGCCGTTAACCCTCTGACAGCAAAATTGCCGCGCACGGAAGGTCTGACGGGGTCAGATCGTCGTGAATACCTGGCACAGGTGAAAGAGGTTCTGCCGCAACTGCGCTTCGATTAA	VQQIARSVALAFNNLPRPHRVMLGSLTVLTLAVAVWRPYVYHPESAPIVKTIELEKSEIRSLLPEASEPIDQAAQEDEAIPQDELDDKTAGEVGVHEYVVSTGDTLSSILNQYGIDMSDISRLAASDKELRNLKIGQQLSWTLTADGDLQRLTWEVSRRETRTYDRTANGFKMSSEMQQGDWVNSLLKGTVGGSFVASAKEAGLTSSEISAVIKAMQWQMDFRKLKKGDEFSVLMSREMLDGKREQSQLLGVRMRSDGKDYYAIRAADGKFYDRNGVGLAKGFLRFPTAKQFRISSNFNPRRLNPVTGRVAPHRGVDFAMPQGTPVLSVGDGEVVVAKRSGAAGYYIAIRHGRTYTTRYMHLRKLLVKPGQKVKRGDRIALSGNTGRSTGPHLHYEVWINQQAVNPLTAKLPRTEGLTGSDRREYLAQVKEVLPQLRFD
Chromosome	HRIBO	1943983	1944663	-		Chromosome:1943983-1944663:-	681	227	3.8	1.56	1.03	67.3	49.2	39.9	17.7	31.62	38.84	reparation-LB-1	ATG	TAA	ATGGAGAAGTCGGTCAGGAATATCCCTGATAATAAGCAGGTTACCATTGCGCAACTTGCCGATGTAAAACCGTTACTCATGAAGGGCGCGGATGATGATGAGGATGAACATGCGCATACGGGCGCCGATGAGGAAAAAGGTGACGTACATCACCATCACGGCGAATATAACATGCATCTTTGGCTCTCCCCAGAGATAGCGCGGGCTACAGCGGTTGCAATCCATGAAAAATTAGTGGAACTTATGCCGCAAAGTCGAGCCAAACTCGACGCCAACCTGAAGGATTTTGAGGCACAATTAGCCGCAACCGATAAACAGGTCGGTAACGAGCTCGCGCCGCTCAAGGGGAAAGGGTATTTCGTTTTTCATGACGCCTACGGTTACTACGAAAAACACTACGGACTCACCCCGCTCGGTCACTTTACCGTGAACCCTGAGATACAACCTGGCGCGCAGCGTTTACATGAAATAAGAACACAGTTGGTTGAGCAAAAAGCAACCTGCGTTTTTGCTGAGCCACAATTCAGGCCAGCGGTCGTGGAAGCCGTGGCGAGAGGGACATCCGTTCGAATGGGAACACTGGACCCCCTCGGGACGAACATTAAACTGGGTAAAACAAGCTATTCAGCGTTTTTAAGCCAATTAGCCAACCAGTATGCGAGCTGCCTGAAAGGAGATTAA	MEKSVRNIPDNKQVTIAQLADVKPLLMKGADDDEDEHAHTGADEEKGDVHHHHGEYNMHLWLSPEIARATAVAIHEKLVELMPQSRAKLDANLKDFEAQLAATDKQVGNELAPLKGKGYFVFHDAYGYYEKHYGLTPLGHFTVNPEIQPGAQRLHEIRTQLVEQKATCVFAEPQFRPAVVEAVARGTSVRMGTLDPLGTNIKLGKTSYSAFLSQLANQYASCLKGD
Chromosome	HRIBO	1945006	1945761	+	SL1344_1826	znuC	756	252	0.89	0.56	0.84	17.02	4.86	15.07	19.06	8.61	18	reparation-LB-1	ATG	TGA	ATGACAAGTTTAGTTTCACTGGAAAACGTCTCGGTCTCATTTGGTCAACGCCGCGTCCTCTCTGACGTGTCGCTTGAATTGAGCCCCGGAAAAATTTTAACGCTTCTCGGCCCTAACGGCGCGGGGAAGTCAACGCTTGTACGCGTGGTTTTAGGACTGGTAGCCCCTGATGAAGGGGTGATCAAGCACAACGGGCAACTCCGTATCGGCTATGTCCCGCAAAAGCTCTATCTCGATACCACGCTTCCGCTGACGGTAAACCGATTTTTACGTTTACGTCCCGGCACGCAAAAAACGGATATTCTCCCGGCGCTTAAACGCGTTCAGGCCGGACATTTGATTGACGCGCCCATGCAAAAACTCTCCGGCGGTGAGACACAGCGCGTACTGCTGGCGCGTGCTCTGCTTAACAGGCCTCAGTTGCTGGTACTTGATGAGCCGACGCAAGGCGTGGATGTCAACGGCCAGGTCGCGTTATACGACCTTATCGATCAGCTGCGTCGCGAACTCGATTGCGCCGTGCTGATGGTGTCACATGACCTACATCTGGTCATGGCAAAGACGGATGAAGTGTTATGCCTGAACCATCATATTTGCTGTTCCGGCGCGCCGGAAGTGGTGTCTATGCATCCGGAATTTATCTCTATGTTTGGCCCGCGAGGCGCGGAGCAATTAGGGATTTATCGCCATCATCATAATCATCGCCACGATTTACAGGGTCGTATTGTACTGCGCCGGGGAAATGGTCACTCATGA	MTSLVSLENVSVSFGQRRVLSDVSLELSPGKILTLLGPNGAGKSTLVRVVLGLVAPDEGVIKHNGQLRIGYVPQKLYLDTTLPLTVNRFLRLRPGTQKTDILPALKRVQAGHLIDAPMQKLSGGETQRVLLARALLNRPQLLVLDEPTQGVDVNGQVALYDLIDQLRRELDCAVLMVSHDLHLVMAKTDEVLCLNHHICCSGAPEVVSMHPEFISMFGPRGAEQLGIYRHHHNHRHDLQGRIVLRRGNGHS
Chromosome	HRIBO	1945758	1946543	+	SL1344_1827	znuB	786	262	0.68	0.05	0.67	13.98	0.52	12.27	20.71	11.47	18.29	reparation-SPII-1 reparation-LB-1	ATG	TAA	ATGATTGAATTATTACTGCCCGGCTGGCTGGCCGGGATGATGCTGGCCTGCGCCGCTGGTCCTTTGGGCTCATTTGTGGTCTGGCGTCGGATGTCCTATTTTGGCGATACGCTGGCTCACGCGTCGCTTCTGGGCGTGGCGTTTGGCCTGTTGCTGGACGTTAACCCCTTTTATGCGGTAATCGCCGTTACGCTGCTGCTGGCCGCCGGTCTGGTATGGCTGGAGAAACGCCCTCACCTCGCGATTGATACCTTACTGGGCATTATGGCGCACAGCGCCTTATCTTTAGGACTGGTCGTGGTCAGCCTGATGTCCAACGTCCGCGTTGATTTAATGGCTTATCTGTTTGGCGATTTGCTGGCCGTCACGCCGGAAGATCTTATCTCGATCGCTATTGGGGTCGTTATTGTGCTGGCCATTCTCTTCTGGCAGTGGCGCAACTTGCTGTCAATGACTATCAGTCCGGATCTTGCCTTTGTCGATGGCGTGAAGTTACAGCGCGTGAAGCTGCTATTGATGCTGGTAACGGCGTTAACTATTGGCGTGGCGATGAAGTTTGTCGGAGCGCTGATCATTACGTCGCTGCTGATTATCCCCGCCGCAACCGCGCGTCGCTTTGCCCGTACGCCGGAGCAGATGGCGGGCGTCGCCGTTGGTGTAGGTATGATAGCGGTTACAGGTGGACTGACCTTCTCAGCCTTTTATGATACCCCGGCAGGGCCATCCGTAGTGCTGTGTGCCGCGCTGCTGTTTATCTTCAGTATGATGAAAAAGCAGGCAAGCTAA	MIELLLPGWLAGMMLACAAGPLGSFVVWRRMSYFGDTLAHASLLGVAFGLLLDVNPFYAVIAVTLLLAAGLVWLEKRPHLAIDTLLGIMAHSALSLGLVVVSLMSNVRVDLMAYLFGDLLAVTPEDLISIAIGVVIVLAILFWQWRNLLSMTISPDLAFVDGVKLQRVKLLLMLVTALTIGVAMKFVGALIITSLLIIPAATARRFARTPEQMAGVAVGVGMIAVTGGLTFSAFYDTPAGPSVVLCAALLFIFSMMKKQAS
Chromosome	HRIBO	1946622	1947632	-		Chromosome:1946622-1947632:-	1011	337	0.92	0.42	0.83	56.51	20.21	50.28	61.2	47.72	60.8	reparation-SPII-1 reparation-SPI-1 reparation-LB-1	ATG	TAG	ATGATAGAAGCAGATCGCCTGATTTCAGCAGGCGCCACGATCGCAGAAGACGTCGCCGATCGCGCCATTCGCCCGAAGTTATTGGCGGAATATGTCGGCCAACCGCAGGTGCGCTCCCAGATGGAGATCTTTATTCAGGCGGCAAAACGGCGTGGCGACGCACTAGATCACTTGCTGATTTTCGGCCCGCCAGGGTTAGGTAAAACGACTCTGGCGAATATCGTTGCCAATGAAATGGGCGTCAATCTCCGAACCACGTCCGGCCCGGTGCTGGAAAAAGCAGGCGATCTGGCGGCTATGCTCACCAATCTTGAACCGCATGATGTGCTGTTTATTGATGAGATTCACCGGCTTTCACCGGTGGTGGAAGAGGTACTCTATCCGGCGATGGAAGATTACCAGTTGGATATTATGATTGGCGAAGGGCCTGCCGCACGTTCAATTAAGATCGATCTGCCGCCGTTTACGCTCATTGGCGCGACGACGCGCGCCGGGTCGTTAACGTCCCCGCTACGTGACCGTTTTGGTATTGTGCAGCGCCTGGAGTTCTACCAGGTGCCCGATCTGCAGCACATCGTTGGGCGCAGCGCAAGGCACATGGGGCTTGAGATGAGCGATGACGGCGCGCTGGAAGTGGCGCGTCGGGCGCGCGGTACGCCGCGTATAGCCAACCGTCTGCTCAGACGTGTGCGTGATTTTGCTGAGGTGAAGCATGACGGGGCTATTTCAGCGGAAATTGCCGCGCAGGCGCTGGATATGCTGAACGTCGATGCGGAAGGGTTTGACTATATGGATCGCAAGCTGCTGCTGGCGGTTATTGATAAATTCTTCGGTGGTCCGGTGGGACTGGATAACCTGGCGGCGGCGATTGGCGAAGAGCGTGAAACCATTGAGGATGTGCTGGAGCCGTATCTGATTCAGCAAGGCTTTTTGCAGCGTACGCCGCGTGGGCGTATGGCAACGGTGCGCGCCTGGAACCATTTCGGGATCACGCCGCCAGAGATGCCTTAG	MIEADRLISAGATIAEDVADRAIRPKLLAEYVGQPQVRSQMEIFIQAAKRRGDALDHLLIFGPPGLGKTTLANIVANEMGVNLRTTSGPVLEKAGDLAAMLTNLEPHDVLFIDEIHRLSPVVEEVLYPAMEDYQLDIMIGEGPAARSIKIDLPPFTLIGATTRAGSLTSPLRDRFGIVQRLEFYQVPDLQHIVGRSARHMGLEMSDDGALEVARRARGTPRIANRLLRRVRDFAEVKHDGAISAEIAAQALDMLNVDAEGFDYMDRKLLLAVIDKFFGGPVGLDNLAAAIGEERETIEDVLEPYLIQQGFLQRTPRGRMATVRAWNHFGITPPEMP
Chromosome	HRIBO	1947641	1948252	-	SL1344_1829	ruvA	612	204	1.15	0.52	1.29	68.22	26.71	60.15	59.48	51.28	46.72	reparation-SPII-1 reparation-LB-1	GTG	TGA	GTGATAGGCAGACTCAGAGGCATTATTCTCGAAAAACAACCCCCGATCGTGCTGCTGGAGACAGGGGGCGTAGGCTATGAAGTACATATGCCTATGACCTGCTTTTACGAGCTGCCGGAGGCCGGGCAGGAGGCAATCGTCTTCACCCACTTCGTGGTGCGTGAAGATGCGCAGTTGCTGTACGGATTTAACAATAAGCAAGAGCGCACGCTATTTAAAGAGCTAATTAAAACGAATGGCGTCGGGCCTAAGCTGGCGCTGGCGATCCTCTCCGGCATGTCGGCGCAACAGTTCGTCAATGCGGTTGAGCGCGAAGAGCTTGGTGCGCTGGTGAAGCTGCCGGGTATCGGCAAGAAAACTGCCGAACGATTGATTGTCGAAATGAAAGACCGCTTTAAAGGGCTACATGGCGATCTCTTTACGCCAGCGGTCGATCTGGTATTGACGTCGCCGGCCAGCCCAACCTCGGAAGATGCAGAACAAGAAGCAGTTGCTGCGCTGGTGGCGCTGGGTTATAAACCGCAAGAAGCCAGTCGGATGGTAAGCAAGATCGCCCGTCCGGATGCAAGCAGTGAAACACTGATTCGCGACGCGTTACGCGCCGCGTTATGA	VIGRLRGIILEKQPPIVLLETGGVGYEVHMPMTCFYELPEAGQEAIVFTHFVVREDAQLLYGFNNKQERTLFKELIKTNGVGPKLALAILSGMSAQQFVNAVEREELGALVKLPGIGKKTAERLIVEMKDRFKGLHGDLFTPAVDLVLTSPASPTSEDAEQEAVAALVALGYKPQEASRMVSKIARPDASSETLIRDALRAAL
Chromosome	HRIBO	1950795	1951316	-	SL1344_1833	ruvC	522	174	0.51	0.22	0.6	111.86	11.74	41.97	219.2	54.36	70.3	reparation-SPII-1 reparation-SPI-1 reparation-LB-1	GTG	TAA	GTGTCGATTATTCTCGGTATTGACCCCGGCTCGCGCATTACCGGTTATGGCGTTATCCGCCAGGTAGGCAGACAACTGACCTATCTGGGCAGCGGATGTATTCGCACCAAAGTCGATGATTTGCCGTCTCGTTTGAAGCTCATATACGCAGGCGTGACGGAAATCATCACGCAGTTCCAGCCGGACTATTTTGCTATCGAACAAGTGTTTATGGCGAAGAACGCCGATTCAGCCCTCAAGCTGGGACAGGCGCGCGGCGTCGCGATTGTCGCCGCGGTCAATCAGGAACTGCCCGTGTTTGAATACGCGGCGCGTCAGGTGAAGCAAACCGTCGTCGGTATTGGTAGCGCGGAAAAAAGCCAGGTACAGCATATGGTTCGTACGTTGCTAAAGCTCCCCGCTAACCCGCAGGCCGATGCCGCGGATGCGCTGGCTATCGCCATTACGCATTGCCATGTTAGCCAGAACGCGATGCAAATGAGCGAGAGCCGACTCAATCTGGCGCGGGGAAGGTTGCGCTAA	VSIILGIDPGSRITGYGVIRQVGRQLTYLGSGCIRTKVDDLPSRLKLIYAGVTEIITQFQPDYFAIEQVFMAKNADSALKLGQARGVAIVAAVNQELPVFEYAARQVKQTVVGIGSAEKSQVQHMVRTLLKLPANPQADAADALAIAITHCHVSQNAMQMSESRLNLARGRLR
Chromosome	HRIBO	1951353	1952093	-	SL1344_1834	yebC	741	247	0.72	0.32	0.91	314.34	49.63	151.39	434.92	156.56	166.73	reparation-SPII-1 reparation-SPI-1 reparation-LB-1	ATG	TAA	ATGGCAGGTCATAGTAAATGGGCCAACACCAGACATCGTAAAGCTGCGCAGGATGCCAAGCGCGGTAAAATCTTCACTAAAATTATTCGTGAACTGGTAACGGCAGCTAAATTGGGCGGCGGCGATCCGGATGCCAACCCGCGTCTGCGCGCGGCTGTAGATAAAGCGCTGGCCAATAACATGACCCGCGACACTCTGAACCGTGCCATCGCTCGCGGTGTGGGTGGTGATGAAGACTCGAACATGGAAACCATCATCTATGAAGGTTATGGTCCTGGCGGCACGGCCATTATGATTGAGTGTCTGAGTGACAACCGTAACCGTACCGTAGCGGAAGTGCGTCATGCTTTCAGCAAGTGCGGTGGTAATCTGGGTACCGATGGCTCAGTGGCGTACCTGTTCAGTAAGAAAGGGGTCATCTCCTTTGAGAAAGGCGATGAAGACACCATCATGGAAGCTGCTCTGGAAGCTGGCGCGGAAGATGTTGTGACCTATGATGATGGCGCGATTGATGTTTACACTGCCTGGGAAGAGATGGGCAAAGTGCGTGACGCGCTGGAAGCGGCGGGTCTGAAAGCGGACAGCGCCGAAGTGTCCATGATCCCGTCAACCAAAGCGGATATGGATGCGGAAACCGCGCCGAAACTGCTACGTCTGATCGATATGCTGGAAGACTGTGACGATGTCCAGGAAGTCTACCATAACGGTGAGATCTCTGATGAGGTGGCGGCGACCCTGTAA	MAGHSKWANTRHRKAAQDAKRGKIFTKIIRELVTAAKLGGGDPDANPRLRAAVDKALANNMTRDTLNRAIARGVGGDEDSNMETIIYEGYGPGGTAIMIECLSDNRNRTVAEVRHAFSKCGGNLGTDGSVAYLFSKKGVISFEKGDEDTIMEAALEAGAEDVVTYDDGAIDVYTAWEEMGKVRDALEAAGLKADSAEVSMIPSTKADMDAETAPKLLRLIDMLEDCDDVQEVYHNGEISDEVAATL
Chromosome	HRIBO	1952123	1952575	-	SL1344_1835	ntpA	453	151	1.08	1.03	0.63	345.8	110.05	116.08	320.88	107.23	184.97	reparation-SPII-1 reparation-SPI-1 reparation-LB-1	GTG	TGA	GTGAAGGATAAAGTGTACAAGCGCCCCGTTTCGGTCCTGGTGGTTATTTTCGCGCAGGATACGAAACGGGTGCTAATGTTGCAGCGACGCGACGACCCGGATTTTTGGCAGTCAGTGACTGGCAGCATAGAAGAAGGGGAGACCGCGTTGCAGGCCGCCGTGCGTGAAGTCAAAGAGGAGGTCACGATTGATGTTGCGGCAGAGCAACTGACCTTAATCGACTGCCAACGTACGGTGGAGTTTGAAATTTTTTCACATTTACGTCATCGCTATGCGCCGGGCGTTATGCACAATACAGAATTCTGGTTCTGCCTTGCGTTACCGCATGAGCGGCAGGTGATATTCACTGAACATCTGACGTACCAGTGGCTTGATGCGCCTGACGCGGCGGCGCTTACCAAGTCCTGGAGTAACCGGCAAGCGATTGAAGAGTTTGTCATTAACGTCGCCTGA	VKDKVYKRPVSVLVVIFAQDTKRVLMLQRRDDPDFWQSVTGSIEEGETALQAAVREVKEEVTIDVAAEQLTLIDCQRTVEFEIFSHLRHRYAPGVMHNTEFWFCLALPHERQVIFTEHLTYQWLDAPDAAALTKSWSNRQAIEEFVINVA
Chromosome	HRIBO	1952678	1954450	-	SL1344_1836	aspS	1773	591	1.07	0.38	0.92	261.33	37.57	112.21	244.55	97.73	122.29	reparation-SPII-1 reparation-SPI-1 reparation-LB-1	ATG	TGA	ATGCGTACAGAATATTGCGGACAGCTACGTCTGTCCCACGTGGGGCAGCAGGTGACTCTGTGTGGTTGGGTCAACCGTCGTCGTGATCTTGGCAGCCTGATCTTTATCGATATGCGCGACCGCGAAGGTATTGTGCAGGTGTTCTTCGATCCGGATCGTGCGGACGCGTTAAAGCTGGCCTCTGAACTGCGTAATGAGTTCTGCATTCAGGTTACGGGCACCGTGCGTGCGCGTGACGCGAAAAACGTCAATGCGGATATGGCGACCGGCGAAATTGAAGTGCTGGCGTCCTCTCTCACTATCATCAACCGCGCAGACTCACTGCCGCTTGACGCTAACCACGTTAATACCGAAGAGGCGCGTCTCAAGTACCGCTATCTGGATTTACGTCGTCCGGAAATGGCGCAGCGCCTGAAAACCCGCGCCAAAATTACCAGCCTGGTGCGTCGTTTTATGGACGATCACGGTTTCCTTGATATTGAAACGCCGATGCTGACCAAAGCCACGCCGGAAGGCGCGCGCGACTATCTGGTGCCTTCGCGCGTGCACAAAGGTAAATTCTACGCGCTGCCGCAGTCGCCGCAGCTGTTCAAACAGCTCCTGATGATGTCCGGTTTCGACCGTTACTATCAGATAGTCAAATGCTTCCGTGATGAAGACTTACGTGCTGACCGTCAGCCGGAGTTTACTCAGATCGACGTCGAGACCTCCTTCATGACCGCGCCACAGGTGCGCGAAGTGATGGAAGCGCTGGTGCGCCATTTATGGCTGGAAGTGAAAGGCGTGGATCTGGGGGATTTCCCGGTCATGACGTTTGCCGAAGCGGAACGTCGTTACGGTTCCGACAAACCAGACCTGCGTAACCCGATGGAACTGGTAGATGTCGCTGACCTGCTGAAATCGGTAGAGTTCGCGGTCTTCGCGGGCCCGGCTAACGATCCGAAAGGCCGCGTGGCAGCGCTGCGTGTGCCTGGCGGCGCACAGCTTAGCCGTAAGCAGATCGACGATTACGGTAACTTTGTTAAGATCTACGGCGCGAAAGGACTGGCGTATATCAAAGTTAACGAGCGCGCGAAAGGTCTGGACGGGATTAACAGTCCGGTGGCCAAGTTCCTGACCGCCGACATCGTCGAGGCTATCCTTGAACGTACCGGCGCGCAGGACGGCGACATGATCTTCTTCGGCGCAGATAACAACAAAGTGGTTGCCGATGCGCTGGGCGCGCTGCGTCTGAAACTGGGCAAAGACCTGAGCCTGACCGACGAAGACAAATGGGCGCCGCTGTGGGTGATTGACTTCCCGATGTTCGAAGACGACGGCGAAGGCGGTCTGACCGCGATGCACCATCCGTTCACCGCCCCGCGTGACATGACGGCGTCTGAACTGAAAACTGCGCCGGAAGGAGCCGTCGCTAACGCTTACGATATGGTGATTAACGGCTATGAAGTGGGCGGCGGTTCGGTGCGTATTCACAACGGTGAAATGCAGCAAACCGTATTTGGTATTCTCGGTATCAATGAGCAGGAGCAGCGCGAGAAGTTCGGCTTCCTGTTGGATGCGTTGAAATACGGTACGCCGCCGCACGCGGGCCTGGCGTTTGGTCTGGACCGTCTGACCATGCTGTTGACCGGCACCGACAATATTCGTGATGTTATCGCCTTCCCGAAAACGACCGCCGCCGCGTGTCTGATGACCGAAGCGCCGAGTTTCGCCAACCTGGCAGCGTTGACGGAGTTGGGTATTCAGGTTGTGAAGAAAGCCGAGAATAACTGA	MRTEYCGQLRLSHVGQQVTLCGWVNRRRDLGSLIFIDMRDREGIVQVFFDPDRADALKLASELRNEFCIQVTGTVRARDAKNVNADMATGEIEVLASSLTIINRADSLPLDANHVNTEEARLKYRYLDLRRPEMAQRLKTRAKITSLVRRFMDDHGFLDIETPMLTKATPEGARDYLVPSRVHKGKFYALPQSPQLFKQLLMMSGFDRYYQIVKCFRDEDLRADRQPEFTQIDVETSFMTAPQVREVMEALVRHLWLEVKGVDLGDFPVMTFAEAERRYGSDKPDLRNPMELVDVADLLKSVEFAVFAGPANDPKGRVAALRVPGGAQLSRKQIDDYGNFVKIYGAKGLAYIKVNERAKGLDGINSPVAKFLTADIVEAILERTGAQDGDMIFFGADNNKVVADALGALRLKLGKDLSLTDEDKWAPLWVIDFPMFEDDGEGGLTAMHHPFTAPRDMTASELKTAPEGAVANAYDMVINGYEVGGGSVRIHNGEMQQTVFGILGINEQEQREKFGFLLDALKYGTPPHAGLAFGLDRLTMLLTGTDNIRDVIAFPKTTAAACLMTEAPSFANLAALTELGIQVVKKAENN
Chromosome	HRIBO	1954742	1955341	+		Chromosome:1954742-1955341:+	600	200	2	0.67	0.98	25.64	22.47	55.51	12.84	33.39	56.83	reparation-SPII-1 reparation-LB-1	GTG	TGA	GTGAAATCCGCTATTTTTAGGAGAGTGATTATCATGCTGAAACTCAACGCGACCACAACCGCCCTGGTGGTTATTGATTTACAGGAAGGAATTCTTCCGTTTGCCGGCGGCCCGTATACGGCAAATGAGGTGGTCGCCCGCGCCGCGCGGCTGGCGGAAAAGTGTCGTGCCAACGGCTCGCCCGTGGTTATGGTACGCGTCGGATGGTCTGATGATTATGCCGAAGCGTTAAAACAACCCGTGGATGCCGCAACGCCTGCGCACGCGTTGCCGGAAAACTGGTGGACCTGGCCTACGGCATTGGGTAAAAAGGACAGCGATCTGGAAGTGACTAAACGCCAGTGGGGCGCGTTTTACGGCACCGATCTGGAATTACAGCTTCGCCGCCGGGGTATCGACACCATCATATTGTGCGGGATCTCAACCAATATCGGCGTCGAATCCACAGCGCGTAACGCCTGGGAGTTGGGGTTTAACCTTATTATTGCCGAAGATGCCTGTAGCGCCGCCAGCAGTGAGCAGCATCAGAGCAGTATGACACATATTTTCCCGCGCATTGGCCGGGTACGCAGCGTAGAGGATATTTTAAACGCCTTATGA	VKSAIFRRVIIMLKLNATTTALVVIDLQEGILPFAGGPYTANEVVARAARLAEKCRANGSPVVMVRVGWSDDYAEALKQPVDAATPAHALPENWWTWPTALGKKDSDLEVTKRQWGAFYGTDLELQLRRRGIDTIILCGISTNIGVESTARNAWELGFNLIIAEDACSAASSEQHQSSMTHIFPRIGRVRSVEDILNAL
Chromosome	HRIBO	1954775	1955341	+	SL1344_1837	yecD	567	189	1.92	0.65	0.95	24.36	22.34	55.65	12.71	34.45	58.52	reparation-SPI-1	ATG	TGA	ATGCTGAAACTCAACGCGACCACAACCGCCCTGGTGGTTATTGATTTACAGGAAGGAATTCTTCCGTTTGCCGGCGGCCCGTATACGGCAAATGAGGTGGTCGCCCGCGCCGCGCGGCTGGCGGAAAAGTGTCGTGCCAACGGCTCGCCCGTGGTTATGGTACGCGTCGGATGGTCTGATGATTATGCCGAAGCGTTAAAACAACCCGTGGATGCCGCAACGCCTGCGCACGCGTTGCCGGAAAACTGGTGGACCTGGCCTACGGCATTGGGTAAAAAGGACAGCGATCTGGAAGTGACTAAACGCCAGTGGGGCGCGTTTTACGGCACCGATCTGGAATTACAGCTTCGCCGCCGGGGTATCGACACCATCATATTGTGCGGGATCTCAACCAATATCGGCGTCGAATCCACAGCGCGTAACGCCTGGGAGTTGGGGTTTAACCTTATTATTGCCGAAGATGCCTGTAGCGCCGCCAGCAGTGAGCAGCATCAGAGCAGTATGACACATATTTTCCCGCGCATTGGCCGGGTACGCAGCGTAGAGGATATTTTAAACGCCTTATGA	MLKLNATTTALVVIDLQEGILPFAGGPYTANEVVARAARLAEKCRANGSPVVMVRVGWSDDYAEALKQPVDAATPAHALPENWWTWPTALGKKDSDLEVTKRQWGAFYGTDLELQLRRRGIDTIILCGISTNIGVESTARNAWELGFNLIIAEDACSAASSEQHQSSMTHIFPRIGRVRSVEDILNAL
Chromosome	HRIBO	1955338	1956156	+	SL1344_1838	yecE	819	273	2.88	0.98	1.64	9.2	10.98	21.4	3.19	11.21	13.07	reparation-SPI-1	ATG	TGA	ATGATCTACATTGGCTTGCCGCAATGGTCGCACCCGAAATGGGCGCGGCTCGGCATCACCAGTCTGGAAGAGTATGCCCGCCACTTTAACTGCGTGGAGGGCAACACCACGCTTTACGCGCTGCCGAAAGCGGAAATTGTCGATCGCTGGTATGCGCAAACTACGGACGATTTCCGTTTTTGCTTTAAATTTCCCGCCACCATTTCTCACCAGGCCGCGCTGCGCCATTGCGACGATCTGGTACAGGCGTTTTTTACCCGCCTGGCGCCGCTGGAAACGCGTATTGGCCAATACTGGCTGCAGTTGCCCGCCGCCTTTGGACCGCGCGATCTCCCCGCCTTATGGCAGTTTCTTGATGCGCTCCCCGCCACGTTTACCTATGGCGTAGAAGTTCGTCATCCGTGTTTTTTTGACAAAGGTGAGGATGAACAGCGGCTCAATCGCGGGTTACACGCGCGCGGCGTAAACCGCGTGATCCTGGATAGTCGTCCGGTACATGCCGCCCATCCCCACAGCGAGGCCGTCCGCGACGCGCAGCGAAAAAAACCCAAAGTTCCGGTACATGCTGTCGTGACGGCCAGCCATCCAATGGTGCGTTTTATCGGTAGCGATAATATGGCGCAAAACCGTGAATTTTTCGCCGCCTGGTTGCAGAAACTCCCGCAGTGGCGGCAGACCACCACGCCTTTTCTGTTTTTACATACTCCGGATATCGCGCAGGCGCCGGAACTGGTGAATACGCTTTGGCATGATTTACGCAGCGTCTTACCGGAAATCGGCACTGCTCCGTCCATTCCACAGCAATCTTCTCTTTTCTGA	MIYIGLPQWSHPKWARLGITSLEEYARHFNCVEGNTTLYALPKAEIVDRWYAQTTDDFRFCFKFPATISHQAALRHCDDLVQAFFTRLAPLETRIGQYWLQLPAAFGPRDLPALWQFLDALPATFTYGVEVRHPCFFDKGEDEQRLNRGLHARGVNRVILDSRPVHAAHPHSEAVRDAQRKKPKVPVHAVVTASHPMVRFIGSDNMAQNREFFAAWLQKLPQWRQTTTPFLFLHTPDIAQAPELVNTLWHDLRSVLPEIGTAPSIPQQSSLF
Chromosome	HRIBO	1956209	1956604	+	SL1344_1839	yecN	396	132	0.84	0.46	0.35	57.08	37.15	39.84	68.08	80.09	114.68	reparation-SPII-1 reparation-SPI-1 reparation-LB-1	ATG	TAG	ATGGTAAGCGCGCTGTATGCCGTTTTGGGTGCGTTATTATTAATGAAGTTCTCTTTTAATGTCGTTCGCTTGCGAATGCAGTACCGTGTCGCCTATGGCGACGGCGGTTTTAGCGAATTGCAAAGCGCCATCCGTATTCATGGCAACGCGGTGGAATATATTCCTGTCGCGCTGGTGCTGCTGCTGTTTATGGAAATGAACGGCGCCGAAACGTGGATGGTGCATATCTGCGGCATCATTTTAATCGCCGGTCGGCTGATGCATTATTACGGTTTTCACCACCGCCTGTTCCGCTGGCGGCGGGCGGGGATGAGCGCGACCTGGTGCGCATTGTTGCTGATGGTGCTGGCAAACCTGTGGTATATGCCCTGGGAGTTGGTTTTCTCCCTGTATTAG	MVSALYAVLGALLLMKFSFNVVRLRMQYRVAYGDGGFSELQSAIRIHGNAVEYIPVALVLLLFMEMNGAETWMVHICGIILIAGRLMHYYGFHHRLFRWRRAGMSATWCALLLMVLANLWYMPWELVFSLY
Chromosome	HRIBO	1956645	1957388	+	SL1344_1840	yecO	744	248	0.64	0.17	0.52	55.27	6.59	27.09	85.83	39.04	51.79	reparation-SPII-1 reparation-LB-1	ATG	TGA	ATGTCTCACCGCGACACGCTTTTTTCTGCGCCTATCGCCCGTCTCGGCGACTGGACTTTTGATGAACGAGTAGCCGAAGTTTTCCCCGACATGATTCAGCGTTCGGTACCAGGCTACTCCAACATCATCTCCATGATCGGCATGTTAGCTGAACGCTTTGTGCAGCCGAACACGCAGGTCTACGATCTGGGCTGCTCGCTGGGCGCCGCGACGCTGTCTGTTCGGCGTAATATCCGCCATGAGCATTGTCGCATTATCGCCGTCGATAACTCCCCGGCCATGATTGAACGCTGCCGCCGTCATATTGATGCGTATAAAGCGCCTACGCCGGTTGAAGTCGTTGAAGGCGATATCCGCGATATCACTATTGAAAACGCCTCGATGGTGGTGCTGAATTTTACCCTGCAATTCCTTGAACCTGCCGAACGCCAGGCATTGCTGGATAAGATTTACCTGGGGTTGAATCCCGGCGGCGCGCTGGTACTGTCGGAAAAATTTAGCTTTGAAGACGCGAAAGTGGGCGAGCTGTTATTCAACATGCACCACGATTTTAAACGCGCTAATGGGTACAGCGAACTGGAGATCAGCCAGAAGCGCAGTATGCTGGAAAACGTGATGCTCACCGACTCGGTGGAAACACATAAAGCGCGCCTGCGTCAGGCGGGTTTCGAACACAGTGAACTGTGGTTCCAGTGCTTTAATTTCGGGTCGCTTGTCGCGTTAAAAGCCGGAGTTGCCGCATGA	MSHRDTLFSAPIARLGDWTFDERVAEVFPDMIQRSVPGYSNIISMIGMLAERFVQPNTQVYDLGCSLGAATLSVRRNIRHEHCRIIAVDNSPAMIERCRRHIDAYKAPTPVEVVEGDIRDITIENASMVVLNFTLQFLEPAERQALLDKIYLGLNPGGALVLSEKFSFEDAKVGELLFNMHHDFKRANGYSELEISQKRSMLENVMLTDSVETHKARLRQAGFEHSELWFQCFNFGSLVALKAGVAA
Chromosome	HRIBO	1957385	1958356	+	SL1344_1841	yecP	972	324	1.2	0.45	0.65	87.85	13.87	22.54	73.37	30.57	34.45	reparation-SPI-1 reparation-LB-1	ATG	TGA	ATGATCGAGTTTGGTAACTTTTATCAGCTCATTGCTAAAAATCATCTCTCCCACTGGCTGGAAACATTGCCCGCGCAGATTGCCTCCTGGCAACGCGAGCAGCAGCATGGCTTGTTTAAACAGTGGTCGAACGCGGTAGAATTTTTACCGGAAATGACGCCCTGGCGGCTGGATTTACTGCACAGCGTCACGGCGGAAAGCGAAACGCCGCTCAGCGAAGGTCAGCTAAAGCGTATTGATACATTGCTGCGTAATCTGATGCCGTGGCGTAAAGGCCCGTTCTCGCTTTATGGCGTAGATATTGACACCGAATGGCGCTCCGACTGGAAGTGGGATCGCGTACTGCCGCATCTGTCAGATTTAACTGGCCGGACGATCCTTGATGTCGGCTGCGGCAGCGGCTATCACCTGTGGCGGATGATTGGTGCGGGCGCACATCTGGCGGTCGGCATCGATCCTACGCAGCTTTTCCTCTGCCAGTTTGAGGCGGTGCGTAAACTGTTGGGTAACGATCAGCGCGCGCATCTGCTGCCGTTGGGCATTGAACAACTCCCGGCGCTGAAAGCATTTGATACCGTCTTCTCGATGGGGGTGCTTTATCACCGTCGCTCGCCGCTGGAGCATCTGTGGCAGTTAAAAGATCAGTTGGTCAACGAGGGTGAGCTGGTACTGGAAACGCTGGTCATCGACGGCGACGAAAATACCGTACTGGTGCCGGGTGACCGCTACGCGCAGATGCGTAACGTCTATTTTATTCCTTCCGCGCCGGCATTAAAAAAATGGCTGGAAAAATGCGGCTTTATTGATGTGCGTATCGCTGACGTTTGCGTCACTACCACCGAAGAGCAGCGCCGTACCGAATGGATGGTTACCGAGTCGCTGGCCGATTTTCTTGACCCGAACGATCGCAGCAAGACGGTGGAAGGCTATCCCGCCCCGCAGCGCGCGGTGCTGATTGCGCGTAAACCGTGA	MIEFGNFYQLIAKNHLSHWLETLPAQIASWQREQQHGLFKQWSNAVEFLPEMTPWRLDLLHSVTAESETPLSEGQLKRIDTLLRNLMPWRKGPFSLYGVDIDTEWRSDWKWDRVLPHLSDLTGRTILDVGCGSGYHLWRMIGAGAHLAVGIDPTQLFLCQFEAVRKLLGNDQRAHLLPLGIEQLPALKAFDTVFSMGVLYHRRSPLEHLWQLKDQLVNEGELVLETLVIDGDENTVLVPGDRYAQMRNVYFIPSAPALKKWLEKCGFIDVRIADVCVTTTEEQRRTEWMVTESLADFLDPNDRSKTVEGYPAPQRAVLIARKP
Chromosome	HRIBO	1957451	1958356	+		Chromosome:1957451-1958356:+	906	302	1.27	0.46	0.66	91.82	14.43	23.22	72.27	31.14	34.93	reparation-SPII-1	TTG	TGA	TTGCCCGCGCAGATTGCCTCCTGGCAACGCGAGCAGCAGCATGGCTTGTTTAAACAGTGGTCGAACGCGGTAGAATTTTTACCGGAAATGACGCCCTGGCGGCTGGATTTACTGCACAGCGTCACGGCGGAAAGCGAAACGCCGCTCAGCGAAGGTCAGCTAAAGCGTATTGATACATTGCTGCGTAATCTGATGCCGTGGCGTAAAGGCCCGTTCTCGCTTTATGGCGTAGATATTGACACCGAATGGCGCTCCGACTGGAAGTGGGATCGCGTACTGCCGCATCTGTCAGATTTAACTGGCCGGACGATCCTTGATGTCGGCTGCGGCAGCGGCTATCACCTGTGGCGGATGATTGGTGCGGGCGCACATCTGGCGGTCGGCATCGATCCTACGCAGCTTTTCCTCTGCCAGTTTGAGGCGGTGCGTAAACTGTTGGGTAACGATCAGCGCGCGCATCTGCTGCCGTTGGGCATTGAACAACTCCCGGCGCTGAAAGCATTTGATACCGTCTTCTCGATGGGGGTGCTTTATCACCGTCGCTCGCCGCTGGAGCATCTGTGGCAGTTAAAAGATCAGTTGGTCAACGAGGGTGAGCTGGTACTGGAAACGCTGGTCATCGACGGCGACGAAAATACCGTACTGGTGCCGGGTGACCGCTACGCGCAGATGCGTAACGTCTATTTTATTCCTTCCGCGCCGGCATTAAAAAAATGGCTGGAAAAATGCGGCTTTATTGATGTGCGTATCGCTGACGTTTGCGTCACTACCACCGAAGAGCAGCGCCGTACCGAATGGATGGTTACCGAGTCGCTGGCCGATTTTCTTGACCCGAACGATCGCAGCAAGACGGTGGAAGGCTATCCCGCCCCGCAGCGCGCGGTGCTGATTGCGCGTAAACCGTGA	LPAQIASWQREQQHGLFKQWSNAVEFLPEMTPWRLDLLHSVTAESETPLSEGQLKRIDTLLRNLMPWRKGPFSLYGVDIDTEWRSDWKWDRVLPHLSDLTGRTILDVGCGSGYHLWRMIGAGAHLAVGIDPTQLFLCQFEAVRKLLGNDQRAHLLPLGIEQLPALKAFDTVFSMGVLYHRRSPLEHLWQLKDQLVNEGELVLETLVIDGDENTVLVPGDRYAQMRNVYFIPSAPALKKWLEKCGFIDVRIADVCVTTTEEQRRTEWMVTESLADFLDPNDRSKTVEGYPAPQRAVLIARKP
Chromosome	HRIBO	1958592	1959338	-	SL1344_1842	cutC	747	249	0.72	1	1.11	26.9	31.18	73.92	37.25	31.06	66.32	reparation-SPII-1 reparation-SPI-1 reparation-LB-1	ATG	TGA	ATGGCGTTACTTGAGATCTGTTGTTACAGCATGGAATGCGCGCTCACCGCGCAGCGAAACGGCGCGGATCGTATCGAACTGTGCGCCGCGCCGAAAGAAGGGGGGCTTACGCCTTCTTTCGGCGTCTTACGCAGCGTACGCGAGCATATTACGATTCCCGTACATCCGATTATTCGTCCTCGCGGCGGGGATTTTTACTACACTGACGGCGAATTTGCCGCCATGCTGGAAGATATCCGCCTCGTCAGAGAGTTGGGTTTTCCCGGGCTGGTTACTGGCGTGTTGACCGTTGATGGGGATGTCGATATGTCGCGAATGGAAAAAATAATGGCGGCGGCCGGGCCGCTGGCGGTGACATTCCACCGCGCCTTCGATATGTGCGCTAATCCCTTCAATGCGCTAAAGAATCTGGCTGACGCAGGCGTAGCAAGAGTACTGACTTCCGGACAAAAAGCCGATGCGGCGCAAGGTTTATCAATAATTATGGAACTTATTGCCCAGGGGGATGCTCCAACCATTATGGCTGGTGCGGGGGTTCGTGCAAATAACCTGCAGAATTTCCTCGATGCCGGAGTACGGGAAGTACACAGTTCCGCCGGAGTCTTACTGCCTTCGCCGATGCGCTATCGCAATCAGGGGTTATCGATGTCTGCCGATATACAGGCGGACGAGTATTCTCGCTATAGAGTAGAGGGTGCGGCGGTCGCTGAAATGAAAGGAATCATTGTTCGCCATCAGGCCAAATGA	MALLEICCYSMECALTAQRNGADRIELCAAPKEGGLTPSFGVLRSVREHITIPVHPIIRPRGGDFYYTDGEFAAMLEDIRLVRELGFPGLVTGVLTVDGDVDMSRMEKIMAAAGPLAVTFHRAFDMCANPFNALKNLADAGVARVLTSGQKADAAQGLSIIMELIAQGDAPTIMAGAGVRANNLQNFLDAGVREVHSSAGVLLPSPMRYRNQGLSMSADIQADEYSRYRVEGAAVAEMKGIIVRHQAK
Chromosome	HRIBO	1959358	1959927	-	SL1344_1843	yecM	570	190	0.94	0.24	0.44	22.58	2.87	6.15	23.98	12.01	13.95	reparation-SPI-1 reparation-LB-1	ATG	TAA	ATGGCGAACTGGCAACACATTGATGAACTGCATGATATTTCCGCAGATTTACCGCGATTCACTCTGGCGTTCAGAGAACTTTCCACTCGCCTTGGTCTGCAGATTAGCGCCCTTGAGGCCGATCACATTTCATTGCGCTGTCACCAGAATACGACGGCGGAGCGTTGGCGTCGCGGTTTTGAACAATGCGGCGAGCTACTGTCGGAAAATATCATCAACGGCAGGCCGATTTGTCTGTTTAAACTGCATGAACCGGTATGTGTGGAACACTGGCGGTTTTCTGTTATTGAATTACCGTGGCCGGGAGAAAAACGCTATCCACACGAGGGGTGGGAGCATATTGAAATCGTGCTGCCCGGCGAGCCGGAGACCTTGAACGCGAGGGCCCTGGCGTTGTTGTCGGATGAGGGGCTTAGTCAGCCGGGGATAGTGGTTAAAACCAGTTCGCCACAGGGCGAGCATGAACGTTTGCCAAACCCTACGCTGGCCGTGACCGATGGTCGCATCACGGTAAAATTTCATCCATGGTCGATTGAAGCGATTGTCGCCAGCGAACAGGCGGCCCATTAA	MANWQHIDELHDISADLPRFTLAFRELSTRLGLQISALEADHISLRCHQNTTAERWRRGFEQCGELLSENIINGRPICLFKLHEPVCVEHWRFSVIELPWPGEKRYPHEGWEHIEIVLPGEPETLNARALALLSDEGLSQPGIVVKTSSPQGEHERLPNPTLAVTDGRITVKFHPWSIEAIVASEQAAH
Chromosome	HRIBO	1960164	1961897	+	SL1344_1844	argS	1734	578	1.66	4.48	17.8	338.36	397.79	726.82	203.27	88.85	40.83	reparation-SPI-1 reparation-LB-1	GTG	TAA	GTGAATATTCAGGCTCTTCTCTCAGAAAAAGTTAGTCAGGCCATGATTGCTGCAGGCGCGCCTGCAGATTGCGAGCCCCAGGTTCGTCAGTCAGCCAAAGTTCAGTTCGGCGACTATCAGGCCAACGGCATGATGGCAGTTGCGAAAAAACTGGGTATGGCCCCCCGACAACTTGCAGAGCAGGTGCTGACTCATCTGGATCTCAGCGGCATCGCCAGCAAGGTTGAAATCGCCGGCCCTGGCTTTATCAATATTTTCCTCGAACCGGCTTTTCTCGCTGAACAGGTGCAACAGGCGCTGGCCTCCGATCGTCTGGGCGTTTCTCAGCCGACTCGTCAGACGATTGTCGTCGACTACTCCGCGCCCAACGTCGCGAAAGAGATGCACGTTGGTCATCTACGCTCCACGATTATCGGCGATGCGGCAGTGCGCACGCTGGAGTTTCTGGGCCATCATGTTATTCGCGCTAACCACGTCGGCGACTGGGGCACCCAGTTCGGTATGCTTATCGCCTGGCTGGAAAAACAGCAGCAGGAAAACGCGGGCGACATGGCGCTGGCGGATCTCGAAGGATTCTACCGCGATGCGAAAAAGCATTATGACGAAGATGAAGCGTTTGCCGAGCGCGCGCGTAACTACGTCGTCAAATTGCAGAGCGGTGATACCTATTTCCGTGAGATGTGGCGTAAGCTGGTTGATATCACGATGACGCAAAACCAGATCACCTATGATCGTCTGAACGTCACTCTGACGCGTGACGATGTGATGGGCGAAAGTCTGTATAATCCGATGCTGCCGGGCATCGTCGCCGATCTGAAAGCCAAAGGACTGGCGGTTGAAAGCGAAGGCGCAACGGTGGTTTTCCTTGATGAGTTTAAAAACAAGGAAGGCGACCCGATGGGCGTCATTATTCAGAAGAAAGATGGCGGTTATCTGTATACCACTACCGATATCGCCTGCGCCAAATACCGTTACGAAACGCTGCACGCCGACCGCGTGCTCTACTACATTGACTCCCGTCAGCACCAGCACCTGATGCAGGCCTGGACCATTGTGCGTAAAGCCGGTTATGTGCCGGATTCCGTTCCGCTGGAACACCACATGTTCGGCATGATGTTGGGTAAAGACGGTAAACCGTTTAAAACTCGCGCGGGCGGTACGGTGAAACTGGCGGACCTGCTGGATGAGGCGCTGGAGCGCGCGCGTCGTCTGGTGGCGGAGAAGAACCCGGATATGCCGGCTGACGAGCTGGAAAAACTGGCTAACGCCGTCGGTATTGGCGCGGTGAAATACGCCGATCTGTCAAAAAACCGCACCACTGACTATATCTTCGACTGGGATAATATGTTGGCTTTCGAAGGCAATACCGCACCTTATATGCAGTATGCCTATACGCGTGTGCTGTCTGTTTTCCGTAAAGCGAACATCGACGAGCAGGCGCTGGCGAGCGCGCCGGTTATCATTAGCGAAGATCGCGAAGCGCAGCTTGCTGCCCGTCTGCTGCAGTTTGAAGAAACCCTGACGGTGGTCGCGCGTGAAGGTACGCCGCACGTCATGTGCGCATATCTGTATGACGTCGCCGGGCTGTTCTCCGGCTTCTACGAGCACTGCCCTATTCTCAGCGCCGAGAATGACGCGGTTCGCAATAGCCGCCTAAAACTGGCGCAACTGACGGCGAAGACGCTGAAACTGGGTCTGGATACGTTGGGTATCGAAACCGTAGAACGCATGTAA	VNIQALLSEKVSQAMIAAGAPADCEPQVRQSAKVQFGDYQANGMMAVAKKLGMAPRQLAEQVLTHLDLSGIASKVEIAGPGFINIFLEPAFLAEQVQQALASDRLGVSQPTRQTIVVDYSAPNVAKEMHVGHLRSTIIGDAAVRTLEFLGHHVIRANHVGDWGTQFGMLIAWLEKQQQENAGDMALADLEGFYRDAKKHYDEDEAFAERARNYVVKLQSGDTYFREMWRKLVDITMTQNQITYDRLNVTLTRDDVMGESLYNPMLPGIVADLKAKGLAVESEGATVVFLDEFKNKEGDPMGVIIQKKDGGYLYTTTDIACAKYRYETLHADRVLYYIDSRQHQHLMQAWTIVRKAGYVPDSVPLEHHMFGMMLGKDGKPFKTRAGGTVKLADLLDEALERARRLVAEKNPDMPADELEKLANAVGIGAVKYADLSKNRTTDYIFDWDNMLAFEGNTAPYMQYAYTRVLSVFRKANIDEQALASAPVIISEDREAQLAARLLQFEETLTVVAREGTPHVMCAYLYDVAGLFSGFYEHCPILSAENDAVRNSRLKLAQLTAKTLKLGLDTLGIETVERM
Chromosome	HRIBO	1960713	1961897	+		Chromosome:1960713-1961897:+	1185	395	1.99	5.03	21.59	452.2	577.94	1058.37	227.19	114.81	49.03	reparation-SPII-1	ATG	TAA	ATGGCGCTGGCGGATCTCGAAGGATTCTACCGCGATGCGAAAAAGCATTATGACGAAGATGAAGCGTTTGCCGAGCGCGCGCGTAACTACGTCGTCAAATTGCAGAGCGGTGATACCTATTTCCGTGAGATGTGGCGTAAGCTGGTTGATATCACGATGACGCAAAACCAGATCACCTATGATCGTCTGAACGTCACTCTGACGCGTGACGATGTGATGGGCGAAAGTCTGTATAATCCGATGCTGCCGGGCATCGTCGCCGATCTGAAAGCCAAAGGACTGGCGGTTGAAAGCGAAGGCGCAACGGTGGTTTTCCTTGATGAGTTTAAAAACAAGGAAGGCGACCCGATGGGCGTCATTATTCAGAAGAAAGATGGCGGTTATCTGTATACCACTACCGATATCGCCTGCGCCAAATACCGTTACGAAACGCTGCACGCCGACCGCGTGCTCTACTACATTGACTCCCGTCAGCACCAGCACCTGATGCAGGCCTGGACCATTGTGCGTAAAGCCGGTTATGTGCCGGATTCCGTTCCGCTGGAACACCACATGTTCGGCATGATGTTGGGTAAAGACGGTAAACCGTTTAAAACTCGCGCGGGCGGTACGGTGAAACTGGCGGACCTGCTGGATGAGGCGCTGGAGCGCGCGCGTCGTCTGGTGGCGGAGAAGAACCCGGATATGCCGGCTGACGAGCTGGAAAAACTGGCTAACGCCGTCGGTATTGGCGCGGTGAAATACGCCGATCTGTCAAAAAACCGCACCACTGACTATATCTTCGACTGGGATAATATGTTGGCTTTCGAAGGCAATACCGCACCTTATATGCAGTATGCCTATACGCGTGTGCTGTCTGTTTTCCGTAAAGCGAACATCGACGAGCAGGCGCTGGCGAGCGCGCCGGTTATCATTAGCGAAGATCGCGAAGCGCAGCTTGCTGCCCGTCTGCTGCAGTTTGAAGAAACCCTGACGGTGGTCGCGCGTGAAGGTACGCCGCACGTCATGTGCGCATATCTGTATGACGTCGCCGGGCTGTTCTCCGGCTTCTACGAGCACTGCCCTATTCTCAGCGCCGAGAATGACGCGGTTCGCAATAGCCGCCTAAAACTGGCGCAACTGACGGCGAAGACGCTGAAACTGGGTCTGGATACGTTGGGTATCGAAACCGTAGAACGCATGTAA	MALADLEGFYRDAKKHYDEDEAFAERARNYVVKLQSGDTYFREMWRKLVDITMTQNQITYDRLNVTLTRDDVMGESLYNPMLPGIVADLKAKGLAVESEGATVVFLDEFKNKEGDPMGVIIQKKDGGYLYTTTDIACAKYRYETLHADRVLYYIDSRQHQHLMQAWTIVRKAGYVPDSVPLEHHMFGMMLGKDGKPFKTRAGGTVKLADLLDEALERARRLVAEKNPDMPADELEKLANAVGIGAVKYADLSKNRTTDYIFDWDNMLAFEGNTAPYMQYAYTRVLSVFRKANIDEQALASAPVIISEDREAQLAARLLQFEETLTVVAREGTPHVMCAYLYDVAGLFSGFYEHCPILSAENDAVRNSRLKLAQLTAKTLKLGLDTLGIETVERM
Chromosome	HRIBO	1964011	1965012	-		Chromosome:1964011-1965012:-	1002	334	0.79	0.33	0.77	10.65	4.49	12.25	13.51	13.49	15.87	reparation-LB-1	TTG	TGA	TTGCGACTGGACGACGGACGCGTGATCGATACTAAAGGCTGGGCCGGATGGGAGTGGACGCACGGCGTGGGCCTGTACGGAATGTATCACTATTACCAACAGACCGGCGACCAGACGATGCGTAAGATCATTGATGACTGGTTTGCCGATCGTTTTGCGGAAGGCGCGACGACGAAAAACGTTAATACGATGGCGCCGTTTTTAACGCTGGCGTATCGCTATGAAGAGACGCGTAATCCAGCGTATTTACCGTGGCTGGAAACGTGGGCCGAATGGGCGATGAATGAAATGCCCCGTACCGATCACGGCGGAATGCAGCACATCACGCTGGCGGAGGAAAATCATCAGCAGATGTGGGACGACACGCTAATGATGACGGTGCTGCCGCTGGCGAAAATCGGTAAACTGTTGAACCGGCCGGAATACGTGGAAGAGGCAACCTATCAGTTCCTGCTGCACGTGCAGAATTTGATGGATAAAGAGACGGGGCTGTGGTTCCACGGCTGGAGCTATGACGGTCATCATAACTTCGCTAACGCTCGCTGGGCGCGCGGCAACAGCTGGCTGACCATTGTGATCCCGGATTTTCTTGAACTGCTGGACTTGCCGGAAAATAATGCCGTGCGCCGTTATCTGGTCCAGGTACTGAATGCGCAGATCGCCGCGCTGGCGAAATGTCAGGATGAAAGCGGTTTGTGGCATACGCTGCTTGACGATCCGCACTCTTATCTTGAGGCGTCGGCGACGGCGGGTTTTGCCTACGGTATTCTTAAAGCGGTGCGCAAACGCTATGTCGAACGGCACTATGCGCAGGTGGCGGAAAAAGCTATTCGGGGGATAGTGAAACATATCTCGCCGGAAGGTGAACTGCTGCAAACGTCATTTGGCACTGGCATGGGCCACGATCTCGATTTTTACCGTCATATTCCGTTGACCTCTATGCCTTACGGGCAGGCGATGGCAATGCTGTGTTTGACGGAATATCTGCGTAACTATTTCTGA	LRLDDGRVIDTKGWAGWEWTHGVGLYGMYHYYQQTGDQTMRKIIDDWFADRFAEGATTKNVNTMAPFLTLAYRYEETRNPAYLPWLETWAEWAMNEMPRTDHGGMQHITLAEENHQQMWDDTLMMTVLPLAKIGKLLNRPEYVEEATYQFLLHVQNLMDKETGLWFHGWSYDGHHNFANARWARGNSWLTIVIPDFLELLDLPENNAVRRYLVQVLNAQIAALAKCQDESGLWHTLLDDPHSYLEASATAGFAYGILKAVRKRYVERHYAQVAEKAIRGIVKHISPEGELLQTSFGTGMGHDLDFYRHIPLTSMPYGQAMAMLCLTEYLRNYF
Chromosome	HRIBO	1965387	1965779	-	SL1344_1847	flhE	393	131	1.39	0.55	0.36	58.31	12.48	4.46	42.05	22.51	12.45	reparation-SPII-1 reparation-SPI-1 reparation-LB-1	ATG	TAA	ATGCGTAAATGGCTGGCGTTGTTGCTCTTTCCCCTGACGGTTCAGGCCGCAGGCGAAGGCGCGTGGCAGGATAGCGGTATGGGTGTAACCTTAAATTACCGGGGTGTTTCCGCATCGTCTTCGCCATTGTCGGCGCGCCAGCCGGTTTCCGGTGTGATGACGCTGGTCGCCTGGCGTTATGAACTGAATGGCCCGACTCCCGCGGGCTTACGGGTACGTTTATGTTCCCAGTCCCGTTGCGTAGAACTTGATGGTCAGAGTGGCACGACCCACGGTTTTGCTCATGTTCCCGCAGTCGAGCCGCTCCGCTTTGTCTGGGAAGTCCCCGGCGGCGGCCGACTTATCCCGGCGTTAAAAGTGCGGAGCAATCAGGTGATTGTGAACTACCGCTAA	MRKWLALLLFPLTVQAAGEGAWQDSGMGVTLNYRGVSASSSPLSARQPVSGVMTLVAWRYELNGPTPAGLRVRLCSQSRCVELDGQSGTTHGFAHVPAVEPLRFVWEVPGGGRLIPALKVRSNQVIVNYR
Chromosome	HRIBO	1965779	1967857	-	SL1344_1848	flhAa	2079	693	1.11	0.74	1.18	46.51	13.96	11.38	42.07	18.79	9.63	reparation-SPII-1 reparation-SPI-1 reparation-LB-1	ATG	TAA	ATGGCTAATCTGGTCGCGATGCTGCGCCTGCCCAGCAACCTGAAATCGACGCAATGGCAAATTCTTGCCGGGCCGATCCTCATTCTGCTGATTTTGTCGATGATGGTGCTGCCGCTACCTGCTTTTATCCTCGACTTATTGTTTACCTTTAATATTGCGCTATCAATTATGGTGCTGCTGGTGGCGATGTTTACCCAGCGTACTCTGGATTTTGCCGCGTTTCCGACCATCCTGCTGTTTACCACGCTACTGCGTCTGGCGCTTAACGTTGCCTCAACGCGCATTATTTTGATGGAAGGGCATACCGGCGCGGCGGCGGCGGGAAAGGTAGTGGAGGCGTTCGGTCATTTCCTGGTCGGCGGTAACTTCGCGATCGGGATTGTGGTTTTTATCATCCTCGTCATTATCAACTTCATGGTCATCACCAAAGGCGCCGGACGTATTGCCGAAGTCGGCGCGCGCTTTGTGCTGGATGGTATGCCCGGTAAGCAAATGGCGATTGACGCCGATCTTAATGCCGGTCTGATTGGTGAAGACGAGGCCAAAAAACGGCGTTCGGAAGTCACTCAGGAAGCCGACTTCTACGGCTCGATGGACGGGGCAAGTAAATTTGTACGCGGCGACGCCATCGCCGGTATTCTCATCATGGTCATTAACGTGGTCGGCGGGCTGCTGGTCGGCGTATTGCAGCACGGAATGAGCATAGGCAGCGCGGCGGAAAGCTACACCCTGCTGACCATTGGCGACGGCCTGGTCGCCCAGATCCCGGCGCTGGTTATCTCCACGGCGGCGGGCGTCATTGTGACCCGCGTTAGTACCGATCAGGATGTTGGCGAGCAGATGGTTGGCCAACTGTTCAGTAATCCAAGGGTGATGCTGCTGGCGGCGGCGGTGCTGGGGCTGCTTGGCATGGTGCCAGGAATGCCTAACCTGGTATTTTTACTTTTTACCGCCGCTTTGCTCGGCCTGGCATGGTGGCTGCGCGGGCGTGAAGAAAAAGCGCCGGAGGAGCCGCAGCCGGTAAAAATGCCGGAAAATAACTCGGTGGTCGAAGCCACCTGGAATGACGTACAGCTTGAGGATTCACTGGGAATGGAAGTGGGCTACCGCCTGATCCCGATGGTGGATTTTCAACAGGATGGCGAATTGCTCGGACGTATTCGCAGTATTCGTAAAAAATTCGCGCAGGATATGGGGTTCCTGCCGCCGGTGGTCCACATTCGCGACAATATGGATTTACAGCCTGCGCGCTACCGTATTTTGATGAAAGGGGTAGAGATTGGCAGCGGGGACGCCTATCCGGGACGCTGGCTGGCTATTAACCCCGGCACGGCGGCGGGAACGCTACCGGGCGAGAAAACCGTCGATCCAGCTTTTGGCCTTGATGCCATCTGGATTGAAAGCGCCCTGAAAGAGCAGGCGCAAATTCAGGGCTTTACCGTCGTGGAAGCCAGTACCGTTGTGGCGACGCACCTTAACCACTTGATTGGCCAATTCTCCGCCGAACTGTTTGGCCGCCAGGAAGCGCAGCAACTGTTGGATCGTGTCTCTCAGGAGATGCCTAAACTCACGGAAGATCTGGTCCCCGGCGTCGTGACCCTCACGACTTTACACAAAGTCCTGCAAAACTTACTGGCGGAAAAAGTCCCGATTCGCGATATGCGCACCATTTTGGAAACGCTGGCGGAACATGCGCCGTTACAAAGCGATCCGCATGAATTAACCGCCGTGGTACGCGTGGCATTAGGACGAGCGATTACGCAACAGTGGTTCCCCGGTAATGAAGAAGTGCAGGTGATTGGCCTGGATACCGCGCTGGAGCGTTTGCTGCTTCAGGCATTGCAGGGCGGCGGTGGACTTGAGCCTGGGTTGGCGGATCGCCTGCTGGCGCAGACCCAAGAAGCGCTTTCTCGCCAGGAAATGCTTGGCGCGCCGCCGGTATTACTGGTTAACCATGCGCTACGTCCATTATTGTCCCGCTTTTTGCGGCGCAGTTTACCGCAGCTGGTGGTGTTGTCGAACCTTGAGCTTTCCGATAACCGTCATATCCGCATGACGGCGACCATTGGAGGAAAATAA	MANLVAMLRLPSNLKSTQWQILAGPILILLILSMMVLPLPAFILDLLFTFNIALSIMVLLVAMFTQRTLDFAAFPTILLFTTLLRLALNVASTRIILMEGHTGAAAAGKVVEAFGHFLVGGNFAIGIVVFIILVIINFMVITKGAGRIAEVGARFVLDGMPGKQMAIDADLNAGLIGEDEAKKRRSEVTQEADFYGSMDGASKFVRGDAIAGILIMVINVVGGLLVGVLQHGMSIGSAAESYTLLTIGDGLVAQIPALVISTAAGVIVTRVSTDQDVGEQMVGQLFSNPRVMLLAAAVLGLLGMVPGMPNLVFLLFTAALLGLAWWLRGREEKAPEEPQPVKMPENNSVVEATWNDVQLEDSLGMEVGYRLIPMVDFQQDGELLGRIRSIRKKFAQDMGFLPPVVHIRDNMDLQPARYRILMKGVEIGSGDAYPGRWLAINPGTAAGTLPGEKTVDPAFGLDAIWIESALKEQAQIQGFTVVEASTVVATHLNHLIGQFSAELFGRQEAQQLLDRVSQEMPKLTEDLVPGVVTLTTLHKVLQNLLAEKVPIRDMRTILETLAEHAPLQSDPHELTAVVRVALGRAITQQWFPGNEEVQVIGLDTALERLLLQALQGGGGLEPGLADRLLAQTQEALSRQEMLGAPPVLLVNHALRPLLSRFLRRSLPQLVVLSNLELSDNRHIRMTATIGGK
Chromosome	HRIBO	1967850	1969001	-	SL1344_1849	flhB	1152	384	1.15	0.5	0.84	51.23	12.41	8.37	44.43	25.07	9.95	reparation-SPI-1 reparation-LB-1	GTG	TAA	GTGGCAGAAGAGAGCGACGACGACAAAACAGAAGCCCCCACACCCCACCGACTTGAAAAAGCGCGGGAAGAAGGGCAGATCCCCCGTTCCAGAGAACTGACCTCACTGCTGATATTGCTGGTGGGCGTTTGTATTATTTGGTTCGGCGGCGAGTCGTTAGCGCGGCAGCTGGCGGGAATGCTCTCAGCAGGCCTGCACTTCGATCACCGTATGGTGATCGATCCTAACCTGATCCTGGGGCAGATAATTTTGCTGATTAAAGCGGCGATGATGGCACTGCTACCGCTCATCGCGGGCGTGGTGCTGGTGGCGCTTATCTCGCCGGTTATGCTTGGCGGCCTGATTTTTAGCGGTAAGTCGCTACAGCCAAAATTTTCTAAATTAAACCCGCTGCCGGGAATTAAGCGCATGTTTTCGGCGCAGACCGGCGCGGAATTGCTAAAAGCGGTGTTGAAATCCACGCTGGTCGGCTGCGTTACCGGCTTTTATCTCTGGCATCACTGGCCGCAAATGATGCGCCTGATGGCGGAGTCGCCGATCGTCGCAATGGGGAATGCGCTGGATCTGGTTGGACTCTGCGCGTTACTGGTGGTACTGGGCGTGATTCCGATGGTGGGATTTGACGTGTTTTTCCAGATCTTTAGCCACCTGAAAAAATTACGCATGTCGCGGCAGGACATTCGCGACGAATTTAAAGAGAGCGAAGGCGATCCGCATGTTAAGGGCAAAATTCGCCAGATGCAACGCGCCGCCGCGCAGCGCCGCATGATGGAAGATGTGCCGAAAGCGGACGTCATTGTCACTAACCCGACGCACTATTCCGTGGCGCTGCAGTATGACGAAAACAAAATGAGCGCGCCGAAAGTGGTCGCGAAGGGGGCTGGATTAATAGCGCTGCGCATTCGCGAGATCGGCGCTGAACATCGGGTTCCCACTTTAGAAGCGCCGCCGCTGGCGCGGGCATTATATCGCCACGCCGAAATCGGTCAGCAAATTCCCGGGCAGTTATATGCTGCCGTTGCGGAAGTGTTGGCCTGGGTCTGGCAGCTTAAACGCTGGCGGCTTGCGGGCGGGCAACGTCCTCCACAACCTGAGAACCTTCCGGTGCCAGAAGCGCTGGATTTTATGAACGAGAAGAATACTGATGGCTAA	VAEESDDDKTEAPTPHRLEKAREEGQIPRSRELTSLLILLVGVCIIWFGGESLARQLAGMLSAGLHFDHRMVIDPNLILGQIILLIKAAMMALLPLIAGVVLVALISPVMLGGLIFSGKSLQPKFSKLNPLPGIKRMFSAQTGAELLKAVLKSTLVGCVTGFYLWHHWPQMMRLMAESPIVAMGNALDLVGLCALLVVLGVIPMVGFDVFFQIFSHLKKLRMSRQDIRDEFKESEGDPHVKGKIRQMQRAAAQRRMMEDVPKADVIVTNPTHYSVALQYDENKMSAPKVVAKGAGLIALRIREIGAEHRVPTLEAPPLARALYRHAEIGQQIPGQLYAAVAEVLAWVWQLKRWRLAGGQRPPQPENLPVPEALDFMNEKNTDG
Chromosome	HRIBO	1969195	1969842	-		Chromosome:1969195-1969842:-	648	216	0.8	0.38	0.79	433.58	206.21	87.91	542.59	536.07	111.85	reparation-SPII-1 reparation-SPI-1 reparation-LB-1	ATG	TAA	ATGATGATGCAACCATCTATCAAGCCTGCTGATGAAGGCTCAGCAGGAGACATCATTGCGCGCATCGGTAGTCTGACCCGAATGCTGCGCGACAGCCTGCGTGAACTGGGGCTGGACCAGGCGATTGCCGAAGCGGCGGAGGCGATCCCTGATGCGCGCGACCGTCTGGATTATGTCGTCCAGATGACGGCGCAGGCGGCGGAACGCGCGCTAAACAGTGTCGAAGCCTCGCAGCCGCATCAGGATGCGATGGAAAAAGAGGCGAAAGCGCTAACCCAACGTTGGGACGAGTGGTTTGACAATCCGATCGAGCTTTCCGACGCCCGTGAACTGGTGACGGATACGCGCCAGTTTCTCAGGGATGTCCCGGGCCATACCAGCTTTACTAACGCGCAACTGCTGGACATCATGATGGCGCAGGATTTCCAGGATCTGACGGGTCAGGTGATCAAACGCATGATGGACGTGATTCAGGAGATTGAACGCCAGTTGTTAATGGTGCTGCTGGAAAACATCCCGGAACAGAGCGCGCGACCAAAACGCGAGAACGAAAGCTTGCTCAACGGCCCGCAGGTGGATACCTCGAAAGCTGGCGTCGTTGCCAGTCAGGATCAGGTGGACGACCTGCTGGACAGTCTTGGCTTTTAA	MMMQPSIKPADEGSAGDIIARIGSLTRMLRDSLRELGLDQAIAEAAEAIPDARDRLDYVVQMTAQAAERALNSVEASQPHQDAMEKEAKALTQRWDEWFDNPIELSDARELVTDTRQFLRDVPGHTSFTNAQLLDIMMAQDFQDLTGQVIKRMMDVIQEIERQLLMVLLENIPEQSARPKRENESLLNGPQVDTSKAGVVASQDQVDDLLDSLGF
Chromosome	HRIBO	1969850	1970239	-	SL1344_1851	cheY	390	130	0.73	0.37	1.64	457.2	256.7	226.97	624.38	692.53	138.79	reparation-SPII-1 reparation-SPI-1 reparation-LB-1	ATG	TGA	ATGGCGGATAAAGAGCTTAAATTTTTGGTTGTGGATGACTTTTCGACCATGCGTCGTATCGTGCGCAACCTCTTAAAAGAGCTTGGATTTAACAATGTGGAAGAGGCCGAAGACGGCGTCGATGCGCTGAACAAGCTCCAGGCGGGCGGCTTTGGTTTTATTATCTCCGACTGGAACATGCCGAACATGGATGGCCTGGAGCTGCTGAAAACCATTCGCGCCGATAGCGCCATGTCGGCGTTACCCGTGTTGATGGTCACGGCGGAAGCCAAAAAAGAGAATATTATCGCCGCCGCACAGGCTGGCGCCAGCGGTTATGTCGTAAAACCGTTCACCGCAGCGACTCTGGAAGAGAAGCTCAACAAAATCTTTGAGAAACTGGGCATGTGA	MADKELKFLVVDDFSTMRRIVRNLLKELGFNNVEEAEDGVDALNKLQAGGFGFIISDWNMPNMDGLELLKTIRADSAMSALPVLMVTAEAKKENIIAAAQAGASGYVVKPFTAATLEEKLNKIFEKLGM
Chromosome	HRIBO	1970257	1971306	-	SL1344_1852	cheB	1050	350	1.38	1.49	1.53	365.64	463.89	104.34	265.75	312.23	68.01	reparation-SPII-1 reparation-SPI-1 reparation-LB-1	ATG	TGA	ATGAGTAAAATCAGGGTATTGTCAGTTGATGATTCCGCGCTAATGCGCCAAATCATGACTGAAATTATTAATAGCCATAGCGATATGGAGATGGTGGCGACTGCGCCGGACCCGTTGGTCGCCAGGGATCTCATCAAAAAATTTAATCCGGACGTATTGACCCTGGACGTTGAGATGCCGCGTATGGACGGCCTCGATTTTCTGGAAAAACTGATGCGCCTGCGACCGATGCCGGTGGTGATGGTCTCTTCGCTGACCGGGAAAGGTTCCGAAGTGACGCTACGGGCGCTGGAGTTGGGGGCCATCGATTTTGTCACCAAACCGCAGCTTGGCATTCGTGAAGGTATGCTGGCGTATAGCGAGATGATCGCCGAAAAAGTGCGTACCGCCGCGCGGGCCCGCATCGCCGCACATAAACCGATGGCGGCCCCGACAACCTTAAAAGCGGGTCCGCTGCTCAGTTCGGAAAAACTGATTGCTATCGGCGCTTCAACGGGCGGTACTGAAGCTATCCGACATGTGCTGCAACCGCTGCCGCTTTCCAGTCCGGCAGTGATTATTACGCAGCATATGCCGCCTGGCTTTACCCGCTCGTTTGCCGAGCGTCTGAATAAACTCTGTCAAATCAGCGTGAAGGAGGCCGAGGACGGCGAACGCGTATTGCCAGGTCATGCCTACATTGCGCCCGGCGACAAGCATATGGAGCTGGCGCGTAGCGGGGCGAATTATCAAATCAAAATTCATGATGGCCCGCCGGTAAACCGGCATCGGCCTTCCGTGGATGTGCTGTTTCATTCGGTGGCGAAACACGCGGGGCGCAACGCCGTAGGCGTCATTCTTACGGGGATGGGCAACGATGGCGCCGCTGGAATGTTAGCGATGTACCAGGCTGGCGCCTGGACCATTGCGCAAAACGAAGCAAGTTGTGTGGTGTTCGGCATGCCGCGCGAGGCCATCAATATGGGTGGCGTAAGCGAAGTGGTCGATCTTAGCCAGGTAAGCCAGCAGATGTTGGCGAAAATCAGTGCCGGACAGGCGATACGTATTTGA	MSKIRVLSVDDSALMRQIMTEIINSHSDMEMVATAPDPLVARDLIKKFNPDVLTLDVEMPRMDGLDFLEKLMRLRPMPVVMVSSLTGKGSEVTLRALELGAIDFVTKPQLGIREGMLAYSEMIAEKVRTAARARIAAHKPMAAPTTLKAGPLLSSEKLIAIGASTGGTEAIRHVLQPLPLSSPAVIITQHMPPGFTRSFAERLNKLCQISVKEAEDGERVLPGHAYIAPGDKHMELARSGANYQIKIHDGPPVNRHRPSVDVLFHSVAKHAGRNAVGVILTGMGNDGAAGMLAMYQAGAWTIAQNEASCVVFGMPREAINMGGVSEVVDLSQVSQQMLAKISAGQAIRI
Chromosome	HRIBO	1971303	1972169	-	SL1344_1853	cheR	867	289	0.94	0.84	0.5	90.88	161.19	21.23	97.01	192.92	42.86	reparation-SPI-1 reparation-LB-1	ATG	TGA	ATGACATCATCTCTGCCCTCCGGGCAAACGTCAGTATTGTTACAGATGACACAGCGCCTCGCGCTGTCCGACGCGCATTTTCGTCGGATATGTCAATTAATCTACCAGCGCGCAGGGATCGTGCTGGCCGACCATAAGCGGGATATGGTTTATAACCGCCTGGTCCGTCGGCTGCGTGCCCTGGGACTGGATGATTTTGGCCGTTATCTCAGTATGCTGGAGGCTAATCAAAACAGCGCTGAGTGGCAGGCTTTTATCAACGCTCTGACTACCAACCTGACCGCTTTTTTTCGCGAGGCGCACCATTTTCCCATCCTTGCGGAACATGCGCGTCGCCGCCACGGCGAGTACCGCGTCTGGAGTGCGGCGGCATCGACAGGAGAAGAACCTTACAGTATCGCCATTACGCTGGCGGATGCGTTAGGGATGGCCCCCGGTCGCTGGAAAGTATTCGCCAGCGATATTGATACTGAAGTGCTGGAAAAAGCGAGAAGCGGTATTTATCGCCTCAGCGAACTGAAAACGTTATCGCCGCAGCAGCTACAACGTTACTTCATGCGCGGTACGGGGCCGCATGAAGGACTGGTGCGCGTGCGTCAGGAACTGGCCAATTATGTTGAATTTTCCTCCGTTAATTTATTGGAAAAGCAGTACAACGTACCCGGTCCCTTTGACGCGATTTTTTGCCGTAACGTCATGATCTATTTTGATAAAACGACTCAGGAGGACATTCTGCGCCGTTTTGTTCCACTCCTTAAACCTGACGGACTGTTGTTTGCCGGTCACTCAGAAAACTTTAGCAACCTCGTGCGCGAGTTTAGCCTGCGCGGACAGACGGTGTATGCGCTAAGTAAGGATAAAGCATGA	MTSSLPSGQTSVLLQMTQRLALSDAHFRRICQLIYQRAGIVLADHKRDMVYNRLVRRLRALGLDDFGRYLSMLEANQNSAEWQAFINALTTNLTAFFREAHHFPILAEHARRRHGEYRVWSAAASTGEEPYSIAITLADALGMAPGRWKVFASDIDTEVLEKARSGIYRLSELKTLSPQQLQRYFMRGTGPHEGLVRVRQELANYVEFSSVNLLEKQYNVPGPFDAIFCRNVMIYFDKTTQEDILRRFVPLLKPDGLLFAGHSENFSNLVREFSLRGQTVYALSKDKA
Chromosome	HRIBO	1972323	1973984	-	SL1344_1854	cheM	1662	554	0.69	0.39	0.83	71.96	214.64	56.42	103.91	551.4	68.08	reparation-SPII-1 reparation-SPI-1 reparation-LB-1	ATG	TGA	ATGTTTAACCGTATCCGCGTTGTCACAATGCTGATGATGGTGCTGGGGGTTTTCGCACTGCTACAGCTTGTTTCCGGTGGTTTGCTGTTTTCTTCATTACAGCATAACCAGCAAGGTTTTGTTATTTCTAACGAATTACGTCAGCAACAAAGCGAACTCACGTCGACATGGGACTTAATGCTGCAAACGCGCATTAACCTGAGCCGCTCCGCCGCACGCATGATGATGGACGCTTCTAACCAGCAGAGCAGCGCCAAAACGGATTTACTCCAGAATGCAAAAACGACTCTCGCACAGGCGGCGGCGCACTACGCCAATTTCAAAAATATGACGCCATTGCCAGCGATGGCGGAGGCCAGCGCGAACGTCGATGAAAAATATCAGCGCTATCAGGCCGCATTAGCCGAACTTATTCAGTTTCTGGACAATGGCAATATGGATGCCTACTTCGCCCAGCCAACCCAGGGAATGCAAAACGCGTTGGGCGAGGCGCTGGGCAATTACGCCCGGGTGAGCGAAAACCTGTACCGCCAGACATTTGATCAAAGTGCTCATGACTACCGTTTTGCGCAATGGCAACTGGGGGTTCTTGCGGTCGTGCTGGTGCTGATTTTGATGGTGGTTTGGTTCGGCATTCGTCATGCCCTGCTTAACCCATTAGCGCGAGTGATTACTCATATCCGTGAAATTGCCAGCGGCGATCTGACGAAAACGCTCACCGTCTCAGGACGTAATGAAATTGGCGAACTGGCGGGAACGGTTGAACATATGCAACGCTCGCTGATTGACACCGTAACGCAGGTTCGTGAAGGTTCGGATGCGATTTATTCCGGCACCAGTGAAATTGCCGCCGGTAATACCGACCTCTCTTCCCGTACCGAACAGCAGGCCTCCGCTCTGGAGGAGACGGCTGCCAGCATGGAACAACTGACGGCCACCGTGAAGCAAAACGCCGATAACGCCCGCCAGGCTTCGCAACTGGCGCAAAGCGCCTCCGAGACCGCGCGTCATGGCGGCAAAGTGGTCGACGGCGTAGTAAACACTATGCACGAAATTGCCGACAGTTCGAAAAAAATCGCTGACATTATCAGCGTTATCGACGGTATTGCCTTCCAGACTAACATTCTGGCGCTGAACGCGGCGGTAGAAGCGGCGCGCGCGGGAGAGCAGGGGCGCGGTTTTGCGGTCGTGGCAGGCGAGGTGCGTAATCTGGCCAGCCGCAGCGCCCAGGCGGCGAAAGAAATAAAAGCGTTGATTGAAGATTCCGTCTCGCGTGTCGATACCGGTTCTGTGCTGGTGGAAAGCGCCGGGGAAACCATGACTGACATCGTCAATGCCGTTACGCGCGTCACGGATATCATGGGCGAAATCGCCTCCGCCTCGGATGAGCAAAGCCGGGGTATCGATCAGGTCGCTTTGGCCGTTTCCGAAATGGATCGCGTAACGCAACAGAACGCCTCGCTGGTTCAGGAATCCGCAGCGGCCGCCGCCGCGCTGGAAGAGCAGGCCAGCCGTCTGACCCAGGCGGTATCGGCTTTCCGCCTGGCATCGCGACCGCTGGCGGTAAATAAACCTGAGATGCGTTTGTCAGTGAACGCTCAGTCCGGCAATACGCCGCAGTCATTAGCCGCCAGGGATGATGCGAACTGGGAAACCTTCTGA	MFNRIRVVTMLMMVLGVFALLQLVSGGLLFSSLQHNQQGFVISNELRQQQSELTSTWDLMLQTRINLSRSAARMMMDASNQQSSAKTDLLQNAKTTLAQAAAHYANFKNMTPLPAMAEASANVDEKYQRYQAALAELIQFLDNGNMDAYFAQPTQGMQNALGEALGNYARVSENLYRQTFDQSAHDYRFAQWQLGVLAVVLVLILMVVWFGIRHALLNPLARVITHIREIASGDLTKTLTVSGRNEIGELAGTVEHMQRSLIDTVTQVREGSDAIYSGTSEIAAGNTDLSSRTEQQASALEETAASMEQLTATVKQNADNARQASQLAQSASETARHGGKVVDGVVNTMHEIADSSKKIADIISVIDGIAFQTNILALNAAVEAARAGEQGRGFAVVAGEVRNLASRSAQAAKEIKALIEDSVSRVDTGSVLVESAGETMTDIVNAVTRVTDIMGEIASASDEQSRGIDQVALAVSEMDRVTQQNASLVQESAAAAAALEEQASRLTQAVSAFRLASRPLAVNKPEMRLSVNAQSGNTPQSLAARDDANWETF
Chromosome	HRIBO	1973951	1974154	-		Chromosome:1973951-1974154:-	204	68	1.21	0.94	1.07	81.56	208.32	34.37	67.6	220.93	32.23	reparation-LB-1	GTG	TGA	GTGCCTCTTCATCGCCCGCGCCCAGCCCCTGCATTTTGCGCCGGCATCGCCGCTGCGACACTGTCATTGGCAATGTCGTCTTCCGGAACAGCGTATTTCCTTTTTGCAAAAGTAAAGTTATCACCGCAGGTGCCGATAACGTTGATAACTCGTTATCAGGAAGGTGCCTTATGTTTAACCGTATCCGCGTTGTCACAATGCTGA	VPLHRPRPAPAFCAGIAAATLSLAMSSSGTAYFLFAKVKLSPQVPITLITRYQEGALCLTVSALSQC
Chromosome	HRIBO	1974221	1974724	-	SL1344_1855	cheW	504	168	0.69	0.42	0.84	464.65	605.65	147.81	673.21	1447.37	175.96	reparation-SPII-1 reparation-SPI-1 reparation-LB-1	ATG	TAA	ATGACCGGTATGAGTAATGTAAGCAAACTGGCCGGCGAGCCGTCAGGTCAGGAATTCCTGGTGTTTACACTGGGAAATGAAGAGTACGGCATCGATATCCTGAAAGTGCAGGAGATCCGTGGCTATGACCAGGTGACGCGCATCGCCAATACACCGGCCTTTATAAAAGGGGTGACTAACCTGCGCGGCGTGATTGTCCCCATTGTCGATCTGCGCGTGAAATTCTGCGAAGGCGACGTTGAGTACGATGACAATACGGTAGTGATCGTACTGAATCTGGGGCAACGCGTCGTCGGGATAGTGGTAGACGGCGTGTCTGACGTACTGTCGTTAACGGCGGAACAGATCCGTCCGGCGCCAGAATTTGCCGTGACCTTGTCAACAGAATATTTGACGGGATTGGGCGCGCTCGGCGAGCGTATGCTGATTCTGGTGAATATCGAAAAACTGCTTAACAGCGAAGAGATGGCGCTGCTGGATATCGCAGCATCACACGTCGCGTAA	MTGMSNVSKLAGEPSGQEFLVFTLGNEEYGIDILKVQEIRGYDQVTRIANTPAFIKGVTNLRGVIVPIVDLRVKFCEGDVEYDDNTVVIVLNLGQRVVGIVVDGVSDVLSLTAEQIRPAPEFAVTLSTEYLTGLGALGERMLILVNIEKLLNSEEMALLDIAASHVA
Chromosome	HRIBO	1974745	1976760	-	SL1344_1856	cheA	2016	672	0.69	0.6	0.75	203.21	246.68	50.43	292.97	408.13	67.5	reparation-SPII-1	GTG	TGA	GTGAGCATGGATATTAGCGATTTTTATCAGACATTTTTTGATGAAGCTGACGAGCTGTTGGCTGATATGGAGCAGCATCTGCTGGATTTGGTGCCGGAGTCCCCGGACGCTGAACAACTGAACGCCATTTTTCGCGCGGCGCACTCCATTAAAGGCGGCGCGGGCACATTCGGCTTCACTATTCTGCAGGAAACCACGCATTTAATGGAAAACCTGCTGGATGAAGCCCGACGCGGTGAAATGCAGCTCAATACCGACATTATCAACCTGTTTTTGGAAACGAAAGATATTATGCAGGAACAGCTCGACGCCTATAAAAACTCCGAAGAGCCGGATGCCGCAAGCTTCGAATATATCTGCAATGCGCTACGCCAGTTGGCGCTGGAGGCGAAAGGCGAAACCACGCCGGCGGTCGTAGAAACCGCGGCACTAAGCGCGGCGATCCAGGAAGAGAGCGTAGCCGAAACCGAATCGCCTCGTGACGAGAGTAAACTGCGCATTGTACTTTCACGGTTGAAAGCCAATGAGGTCGATCTGCTTGAAGAAGAGTTGGGCAATCTGGCTACTCTGACGGATGTCGTTAAGGGGGCGGATTCACTGTCGGCAACTCTGGATGGCAGCGTCGCGGAAGATGACATTGTCGCGGTGCTCTGTTTTGTCATCGAGGCCGATCAGATCGCTTTTGAAAAAGTGGTCGCCGCGCCGGTTGAAAAAGCGCAAGAGAAAACCGAGGTAGCGCCGGTAGCGCCTCCGGCAGTCGTTGCGCCAGCCGCCAAAAGCGCGGCCCATGAACATCATGCGGGGCGTGAAAAACCTGCGCGTGAACGCGAGTCCACCAGCATTCGCGTGGCGGTAGAGAAAGTGGATCAGCTCATAAACCTGGTCGGCGAGTTAGTGATTACCCAGTCAATGTTGGCCCAGCGTTCTAACGAGCTGGACCCGGTAAACCACGGCGATCTCATTACCAGTATGGGTCAGTTACAACGTAACGCCCGCGACTTACAAGAGTCGGTGATGTCGATTCGTATGATGCCTATGGAGTACGTCTTCAGCCGTTTCCCGCGTCTGGTACGCGATTTAGCGGGCAAACTGGGCAAGCAGGTAGAGCTGACGCTGGTGGGGAGCTCCACTGAACTTGATAAAAGCCTGATCGAACGCATTATCGACCCGCTGACGCACCTGGTGCGCAACAGTCTCGACCACGGGATTGAAATGCCGGAAAAACGCCTTGAGGCGGGGAAAAATGTTGTCGGCAATCTGATTCTTTCCGCAGAACATCAGGGCGGGAATATTTGTATTGAAGTGACCGATGACGGCGCGGGGCTTAACCGTGAGCGTATCCTGGCGAAGGCCATGTCGCAGGGGATGGCGGTGAATGAAAACATGACCGACGATGAAGTAGGCATGTTGATCTTCGCGCCGGGATTCTCAACTGCGGAACAGGTCACGGATGTCTCCGGTCGCGGCGTTGGCATGGATGTGGTGAAACGTAACATTCAGGAGATGGGCGGTCACGTTGAGATCCAGTCAAAACAAGGCTCCGGCACCACGATTCGTATTCTGCTGCCGCTGACGCTGGCCATCCTCGATGGGATGTCGGTTCGCGTGGCGGGGGAAGTTTTTATCCTGCCGTTGAATGCGGTGATGGAGTCGCTGCAACCGCGTGAAGAGGATCTTCATCCGCTGGCGGGCGGCGAACGGGTTCTGGAAGTTCGCGGCGAGTATTTGCCGCTGGTCGAATTGTGGAAAGTGTTTGACGTGGACGGGGCGAAAACCGAAGCCACGCAGGGCATTGTTGTGATCCTGCAAAGCGCGGGACGCCGTTACGCGCTGCTGGTCGATCAGCTCATCGGTCAGCACCAGGTGGTGGTCAAAAATCTGGAAAGCAATTATCGCAAGGTACCGGGGATTTCCGCCGCGACGATCCTGGGCGACGGCAGCGTCGCGCTGATTGTTGATGTTTCCGCATTGCAGGGTTTAAACCGCGAACAACGTATGGCGATCACAGCCGCCTGA	VSMDISDFYQTFFDEADELLADMEQHLLDLVPESPDAEQLNAIFRAAHSIKGGAGTFGFTILQETTHLMENLLDEARRGEMQLNTDIINLFLETKDIMQEQLDAYKNSEEPDAASFEYICNALRQLALEAKGETTPAVVETAALSAAIQEESVAETESPRDESKLRIVLSRLKANEVDLLEEELGNLATLTDVVKGADSLSATLDGSVAEDDIVAVLCFVIEADQIAFEKVVAAPVEKAQEKTEVAPVAPPAVVAPAAKSAAHEHHAGREKPARERESTSIRVAVEKVDQLINLVGELVITQSMLAQRSNELDPVNHGDLITSMGQLQRNARDLQESVMSIRMMPMEYVFSRFPRLVRDLAGKLGKQVELTLVGSSTELDKSLIERIIDPLTHLVRNSLDHGIEMPEKRLEAGKNVVGNLILSAEHQGGNICIEVTDDGAGLNRERILAKAMSQGMAVNENMTDDEVGMLIFAPGFSTAEQVTDVSGRGVGMDVVKRNIQEMGGHVEIQSKQGSGTTIRILLPLTLAILDGMSVRVAGEVFILPLNAVMESLQPREEDLHPLAGGERVLEVRGEYLPLVELWKVFDVDGAKTEATQGIVVILQSAGRRYALLVDQLIGQHQVVVKNLESNYRKVPGISAATILGDGSVALIVDVSALQGLNREQRMAITAA
Chromosome	HRIBO	1974745	1976835	-		Chromosome:1974745-1976835:-	2091	697	0.69	0.61	0.75	197.87	241.54	49.04	286.8	396.76	65.67	reparation-SPI-1 reparation-LB-1	GTG	TGA	GTGTATTACAACAGCCTGCGGCAGCCCCGCCGGCAAGCGTACCCACATCGCCAAAAGCGGAACCGAGGTGATAGCGTGAGCATGGATATTAGCGATTTTTATCAGACATTTTTTGATGAAGCTGACGAGCTGTTGGCTGATATGGAGCAGCATCTGCTGGATTTGGTGCCGGAGTCCCCGGACGCTGAACAACTGAACGCCATTTTTCGCGCGGCGCACTCCATTAAAGGCGGCGCGGGCACATTCGGCTTCACTATTCTGCAGGAAACCACGCATTTAATGGAAAACCTGCTGGATGAAGCCCGACGCGGTGAAATGCAGCTCAATACCGACATTATCAACCTGTTTTTGGAAACGAAAGATATTATGCAGGAACAGCTCGACGCCTATAAAAACTCCGAAGAGCCGGATGCCGCAAGCTTCGAATATATCTGCAATGCGCTACGCCAGTTGGCGCTGGAGGCGAAAGGCGAAACCACGCCGGCGGTCGTAGAAACCGCGGCACTAAGCGCGGCGATCCAGGAAGAGAGCGTAGCCGAAACCGAATCGCCTCGTGACGAGAGTAAACTGCGCATTGTACTTTCACGGTTGAAAGCCAATGAGGTCGATCTGCTTGAAGAAGAGTTGGGCAATCTGGCTACTCTGACGGATGTCGTTAAGGGGGCGGATTCACTGTCGGCAACTCTGGATGGCAGCGTCGCGGAAGATGACATTGTCGCGGTGCTCTGTTTTGTCATCGAGGCCGATCAGATCGCTTTTGAAAAAGTGGTCGCCGCGCCGGTTGAAAAAGCGCAAGAGAAAACCGAGGTAGCGCCGGTAGCGCCTCCGGCAGTCGTTGCGCCAGCCGCCAAAAGCGCGGCCCATGAACATCATGCGGGGCGTGAAAAACCTGCGCGTGAACGCGAGTCCACCAGCATTCGCGTGGCGGTAGAGAAAGTGGATCAGCTCATAAACCTGGTCGGCGAGTTAGTGATTACCCAGTCAATGTTGGCCCAGCGTTCTAACGAGCTGGACCCGGTAAACCACGGCGATCTCATTACCAGTATGGGTCAGTTACAACGTAACGCCCGCGACTTACAAGAGTCGGTGATGTCGATTCGTATGATGCCTATGGAGTACGTCTTCAGCCGTTTCCCGCGTCTGGTACGCGATTTAGCGGGCAAACTGGGCAAGCAGGTAGAGCTGACGCTGGTGGGGAGCTCCACTGAACTTGATAAAAGCCTGATCGAACGCATTATCGACCCGCTGACGCACCTGGTGCGCAACAGTCTCGACCACGGGATTGAAATGCCGGAAAAACGCCTTGAGGCGGGGAAAAATGTTGTCGGCAATCTGATTCTTTCCGCAGAACATCAGGGCGGGAATATTTGTATTGAAGTGACCGATGACGGCGCGGGGCTTAACCGTGAGCGTATCCTGGCGAAGGCCATGTCGCAGGGGATGGCGGTGAATGAAAACATGACCGACGATGAAGTAGGCATGTTGATCTTCGCGCCGGGATTCTCAACTGCGGAACAGGTCACGGATGTCTCCGGTCGCGGCGTTGGCATGGATGTGGTGAAACGTAACATTCAGGAGATGGGCGGTCACGTTGAGATCCAGTCAAAACAAGGCTCCGGCACCACGATTCGTATTCTGCTGCCGCTGACGCTGGCCATCCTCGATGGGATGTCGGTTCGCGTGGCGGGGGAAGTTTTTATCCTGCCGTTGAATGCGGTGATGGAGTCGCTGCAACCGCGTGAAGAGGATCTTCATCCGCTGGCGGGCGGCGAACGGGTTCTGGAAGTTCGCGGCGAGTATTTGCCGCTGGTCGAATTGTGGAAAGTGTTTGACGTGGACGGGGCGAAAACCGAAGCCACGCAGGGCATTGTTGTGATCCTGCAAAGCGCGGGACGCCGTTACGCGCTGCTGGTCGATCAGCTCATCGGTCAGCACCAGGTGGTGGTCAAAAATCTGGAAAGCAATTATCGCAAGGTACCGGGGATTTCCGCCGCGACGATCCTGGGCGACGGCAGCGTCGCGCTGATTGTTGATGTTTCCGCATTGCAGGGTTTAAACCGCGAACAACGTATGGCGATCACAGCCGCCTGA	VYYNSLRQPRRQAYPHRQKRNRGDSVSMDISDFYQTFFDEADELLADMEQHLLDLVPESPDAEQLNAIFRAAHSIKGGAGTFGFTILQETTHLMENLLDEARRGEMQLNTDIINLFLETKDIMQEQLDAYKNSEEPDAASFEYICNALRQLALEAKGETTPAVVETAALSAAIQEESVAETESPRDESKLRIVLSRLKANEVDLLEEELGNLATLTDVVKGADSLSATLDGSVAEDDIVAVLCFVIEADQIAFEKVVAAPVEKAQEKTEVAPVAPPAVVAPAAKSAAHEHHAGREKPARERESTSIRVAVEKVDQLINLVGELVITQSMLAQRSNELDPVNHGDLITSMGQLQRNARDLQESVMSIRMMPMEYVFSRFPRLVRDLAGKLGKQVELTLVGSSTELDKSLIERIIDPLTHLVRNSLDHGIEMPEKRLEAGKNVVGNLILSAEHQGGNICIEVTDDGAGLNRERILAKAMSQGMAVNENMTDDEVGMLIFAPGFSTAEQVTDVSGRGVGMDVVKRNIQEMGGHVEIQSKQGSGTTIRILLPLTLAILDGMSVRVAGEVFILPLNAVMESLQPREEDLHPLAGGERVLEVRGEYLPLVELWKVFDVDGAKTEATQGIVVILQSAGRRYALLVDQLIGQHQVVVKNLESNYRKVPGISAATILGDGSVALIVDVSALQGLNREQRMAITAA
Chromosome	HRIBO	1976765	1977694	-	SL1344_1857	motB	930	310	1.02	1.25	0.83	177.21	322.51	46.18	174.07	258.83	55.9	reparation-SPII-1 reparation-SPI-1 reparation-LB-1	ATG	TGA	ATGAAAAATCAGGCTCATCCCATTGTCGTCGTAAAACGCCGCAGGCACAAACCGCACGGCGGCGGGGCGCACGGTTCCTGGAAAATTGCCTACGCCGATTTTATGACGGCGATGATGGCTTTTTTTCTGGTGATGTGGCTGATTTCCATCTCCAGCCCTAAAGAATTAATTCAGATTGCCGAATATTTTCGTACGCCGTTGGCCACCGCGGTAACGGGGGGGAATCGGATTGCCAATAGCGAGAGCCCGATACCAGGCGGCGGCGATGATTACACCCAACAGCAGGGTGAAGTGGAAAAGCAGCCGAATATCGACGAGCTGAAAAAACGGATGGAGCAGAGTCGCTTAAACAAACTGCGCGGCGATCTGGATCAACTGATCGAATCCGATCCCAAACTGCGCGCGTTACGTCCGCATCTGAAAATTGATTTAGTTCAGGAGGGGTTGCGCATCCAGATTATCGACAGCCAGAACCGCCCGATGTTTAAAACCGGCAGCGCCGAAGTTGAGCCGTATATGCGCGATATCCTGCGTGCGATTGCGCCAGTGTTAAACGGTATACCTAATCGCATTAGCCTGGCCGGCCATACCGATGACTTTCCCTACGCGAACGGCGAAAAAGGCTATAGCAACTGGGAGTTATCCGCCGATCGCGCCAATGCCTCTCGTCGCGAACTGGTCGCTGGCGGGCTGGATAACGGAAAAGTATTACGGGTGGTTGGCATGGCCGCCACGATGCGGCTGAGCGATCGCGGTCCTGATGACGCCATCAACCGCCGTATAAGCCTGCTGGTGTTAAACAAACAGGCGGAACAGGCCATTTTGCATGAAAACGCTGAAAGCCAGAATGAGCCGGTAAGTGTATTACAACAGCCTGCGGCAGCCCCGCCGGCAAGCGTACCCACATCGCCAAAAGCGGAACCGAGGTGA	MKNQAHPIVVVKRRRHKPHGGGAHGSWKIAYADFMTAMMAFFLVMWLISISSPKELIQIAEYFRTPLATAVTGGNRIANSESPIPGGGDDYTQQQGEVEKQPNIDELKKRMEQSRLNKLRGDLDQLIESDPKLRALRPHLKIDLVQEGLRIQIIDSQNRPMFKTGSAEVEPYMRDILRAIAPVLNGIPNRISLAGHTDDFPYANGEKGYSNWELSADRANASRRELVAGGLDNGKVLRVVGMAATMRLSDRGPDDAINRRISLLVLNKQAEQAILHENAESQNEPVSVLQQPAAAPPASVPTSPKAEPR
Chromosome	HRIBO	1977691	1978578	-		Chromosome:1977691-1978578:-	888	296	0.94	0.67	0.79	119.84	204.31	37.5	127.32	303.78	47.35	reparation-SPII-1 reparation-SPI-1 reparation-LB-1	GTG	TGA	GTGCTTATCTTATTAGGTTACCTGGTGGTTATCGGTACAGTTTTCGGCGGTTATGTCATGACCGGCGGACACCTTGGGGCACTCTATCAACCTGCTGAACTGGTCATCATTGGCGGCGCGGGGATAGGGGCGTTCATTGTCGGCAACAACGGGAAGGCCATCAAAGGCACGATGAAAGCTATCCCGTTGTTATTTCGTCGTTCGAAATACACAAAATCTATGTACATGGATTTGCTGGCGTTGCTCTATCGCCTGATGGCCAAATCACGCCAGCAGGGGATGTTCTCCCTTGAACGCGATATTGAAAATCCAAAAGAGAGTGAAATCTTCGCCAGTTATCCGCGTATTCTGGCCGATGCGGTAATGCTTGATTTTATTGTCGATTATCTGCGCCTGATCATCAGCGGCAACATGAATACGTTCGAAATTGAAGCGTTGATGGATGAAGAGATTGAAACCCATGAAAGCGAGGCGGAAGTCCCGGCCAACAGTCTGGCGATGGTGGGGGATTCGCTGCCTGCCTTTGGTATCGTCGCGGCGGTAATGGGGGTGGTTCACGCTCTGGCTTCAGCCGATCGTCCGGCAGCGGAGTTGGGGGCGCTGATTGCCCATGCCATGGTAGGTACGTTCCTCGGTATTTTACTGGCTTATGGATTCATTTCACCGTTAGCGACCGTTTTGCGCCAGAAGAGCGCCGAAACCACCAAGATGATGCAGTGCGTAAAAATCACACTGCTGTCTAATCTGAACGGCTATGCGCCGCCGATTGCCGTGGAATTTGGTCGTAAAACGCTTTATTCCAGTGAGCGTCCATCGTTTATTGAGTTGGAAGAACACGTTCGCGCAGTGAGAAACCCAAACCAGCAGCAGACGACTGAGGAAGCATGA	VLILLGYLVVIGTVFGGYVMTGGHLGALYQPAELVIIGGAGIGAFIVGNNGKAIKGTMKAIPLLFRRSKYTKSMYMDLLALLYRLMAKSRQQGMFSLERDIENPKESEIFASYPRILADAVMLDFIVDYLRLIISGNMNTFEIEALMDEEIETHESEAEVPANSLAMVGDSLPAFGIVAAVMGVVHALASADRPAAELGALIAHAMVGTFLGILLAYGFISPLATVLRQKSAETTKMMQCVKITLLSNLNGYAPPIAVEFGRKTLYSSERPSFIELEEHVRAVRNPNQQQTTEEA
Chromosome	HRIBO	1978703	1979281	-	SL1344_1859	flhC	579	193	0.58	0.44	0.52	89.46	125.62	59.03	152.99	282.54	114.35	reparation-SPII-1 reparation-SPI-1 reparation-LB-1	ATG	TAA	ATGAGTGAAAAAAGCATTGTTCAGGAAGCTCGCGATATCCAGTTGGCGATGGAGTTGATTAATCTTGGCGCTCGTCTACAAATGCTGGAAAGCGAAACACAGCTCAGCCGTGGTCGCCTCATCAGGCTGTACAAAGAATTACGCGGTAGCCCGCCGCCTAAAGGGATGCTGCCATTTTCGACAGACTGGTTTATGACCTGGGAGCAAAATATTCATGCCTCCATGTTCTGCAACGCCTGGCAATTTTTACTGAAGACCGGCTTATGCAGCGGTGTGGATGCGGTGATTAAAGCTTATCGGCTTTATCTTGAGCAGTGTCCGCAACCGCCTGAAGGGCCGTTGTTGGCGCTGACTCGCGCATGGACGCTGGTGCGTTTTGTTGAAAGTGGGTTGCTTGAATTGTCGAGCTGTAACTGCTGCGGTGGGAACTTTATTACCCATGCGCATCAGCCCGTAGGCAGCTTTGCGTGTAGTTTATGCCAGCCGCCATCCCGCGCAGTAAAAAGACGTAAACTTTCCCGAGATGCTGCCGATATTATTCCACAACTGCTGGATGAACAGATCGAACAGGCTGTTTAA	MSEKSIVQEARDIQLAMELINLGARLQMLESETQLSRGRLIRLYKELRGSPPPKGMLPFSTDWFMTWEQNIHASMFCNAWQFLLKTGLCSGVDAVIKAYRLYLEQCPQPPEGPLLALTRAWTLVRFVESGLLELSSCNCCGGNFITHAHQPVGSFACSLCQPPSRAVKRRKLSRDAADIIPQLLDEQIEQAV
Chromosome	HRIBO	1979284	1979625	-		Chromosome:1979284-1979625:-	342	114	0.71	0.54	0.32	75.27	115.9	33.31	106.08	216.22	104.17	reparation-SPI-1 reparation-LB-1	ATG	TGA	ATGCATACATCCGAGTTGCTAAAACACATTTATGACATCAATTTGTCATATTTACTCCTTGCACAGCGTTTGATCGTCCAGGACAAAGCATCTGCGATGTTCCGCCTCGGTATCAACGAAGAGATGGCAAACACACTGGGCGCGTTGACCCTGCCGCAGATGGTCAAACTGGCGGAGACGAACCAGTTAGTTTGTCATTTCCGGTTTGACGATCATCAGACGATCACCCGTTTGACTCAGGATTCGCGCGTCGATGACTTACAGCAGATTCACACAGGTATCATGCTTTCAACGCGTCTGCTCAATGAAGTGGACGATACGGCGCGTAAGAAAAGGGCATGA	MHTSELLKHIYDINLSYLLLAQRLIVQDKASAMFRLGINEEMANTLGALTLPQMVKLAETNQLVCHFRFDDHQTITRLTQDSRVDDLQQIHTGIMLSTRLLNEVDDTARKKRA
Chromosome	HRIBO	1980421	1980849	+	SL1344_1861	yecG	429	143	2.86	2.1	2.21	19.03	98.11	253.33	6.66	46.69	114.77	reparation-SPII-1 reparation-SPI-1 reparation-LB-1	ATG	TAG	ATGAGCTACACCCATATTCTTGTCGCCGTTGCCGTCACCCCGGAAAGTCACCAGCTACTGGCTAAAGCGGTCTCTATCGCCCGCCCTGTTCAGGCGAAAGTAAGCCTGATTACTCTCGCTTCCGATCCTGAACTGTATAACCAGTTCGCCGCGCCCATGATGGAGGATTTACGCGCGGTTATGCATGAAGAGACCGAGAATTTTCTTAAGATGCTGGGGGAAAAGGCGGATTATCCGATTGAACAAACTTTCATCGCATCAGGTGAGTTAAGCCAGCATATTTTGGCTGTGTGCCGCAAACACCATGTTGATCTGGTCATTTGCGGCAACCATAACCACAGTTTCTTTTCGCGCGCGTCCTGCTCGGCAAAAAGTGTCGTCAGCGCCAGCCAGGTAGATGTGTTGCTGGTGCCCTTAGCGGGCGACTAG	MSYTHILVAVAVTPESHQLLAKAVSIARPVQAKVSLITLASDPELYNQFAAPMMEDLRAVMHEETENFLKMLGEKADYPIEQTFIASGELSQHILAVCRKHHVDLVICGNHNHSFFSRASCSAKSVVSASQVDVLLVPLAGD
Chromosome	HRIBO	1980867	1982288	-	SL1344_1862	otsA	1422	474	1.12	0.89	2.01	7.95	108.05	243.45	7.08	121.38	121.08	reparation-SPII-1 reparation-SPI-1 reparation-LB-1	ATG	TGA	ATGAGTCGTTTAGTCGTAGTATCTAATCGAATTGCCCCCCCGGATAATAAAGGCGGCGCCGGCGGCCTCGCCGTTGGCGTGCTTGGCGCGCTAAAAGCGGCTGGCGGGTTGTGGTTCGGCTGGAGTGGCGAGACAGGTAACGAGGATGAGCCATTAAAAAAGGTGACAAAAGGTAATATTACCTGGGCATCGTTTAACCTGAGCGAACAAGATTACGAAGATTATTACTGTCAATTTTCCAATGCGGTTCTCTGGCCTGCGTTCCACTATCGTCTGGACCTGGTACAGTTTCAGCGTCCTGCATGGGAAGGCTATATGCGGGTGAATGCGTTATTAGCGGATAAGTTATTGCCCCTCATTAAAGAGAACGACATCATTTGGGTGCATGACTACCACCTGTTACCGTTCGCCAGCGAGCTGCGTAAACGCGGCGTGAACAACCGAATTGGTTTTTTCCTGCATATTCCATTCCCGACCCCGGAGATTTTTAACGCCTTACCGCCGCATGATGAACTGCTGGAGCAGTTGTGTGACTTTGATCTGCTAGGGTTCCAGACCGAAAATGATCGCCTGGCTTTTCTGGATAGCCTTTCGAGTCAAACGCGAGTCACGACTCGCAGCGGCAAGCAGCATATCGCGTGGGGTAAAGACTTCCAGACAGAAGTGTATCCTATCGGTATTGAGCCCGATGAGATTGCTCTGCAGGCTGCCGGGCCGTTGCCGCCTAAACTGGCGCAGCTCAAGGCGGAACTGAAAAATGTGAAGAATATTTTTTCCGTTGAGCGGCTGGATTATTCGAAAGGGCTGCCGGAACGTTTTCTGGCGTATGAAGCGCTACTGGAAAACTATCCGCAGCATCGGGGAAAAATTCGTTATACCCAAATTGCGCCTACGTCACGCGGCGAAGTACAGGCATATCAGGATATTCGCCACCAGCTTGAGACGGAAGCAGGCCGGATTAATGGGAAATATGGACAATTGGGCTGGACGCCGCTCTATTATCTGAATCAACATTTCGACCGTAAACTGTTAATGAAGATATTCCGTTATTCAGACGTCGGGCTCGTCACCCCGTTGCGTGACGGGATGAACCTGGTGGCGAAAGAGTTTGTCGCCGCGCAGGACCCCGCTAACCCTGGCGTACTGGTACTGTCACAGTTTGCCGGCGCGGCGAATGAACTGACGTCGGCGTTAATCGTCAATCCTTACGATCGGGATGACGTGGCGGCGGCGCTCAATCGTGCGCTAACGATGCCCCTTGCCGAGCGTATTTCGCGTCATGCGGAGATGCTGGACGTGATCGTTAAAAATGACATTAACCGCTGGCAGGAGCGTTTTATTCATGACCTAAAGGAGGTCACGCCGCGTAGCCCTGAGCGTCAGCAGCAGAACAACGTGGCGACGTTCCCTAAGCTGGCCTGA	MSRLVVVSNRIAPPDNKGGAGGLAVGVLGALKAAGGLWFGWSGETGNEDEPLKKVTKGNITWASFNLSEQDYEDYYCQFSNAVLWPAFHYRLDLVQFQRPAWEGYMRVNALLADKLLPLIKENDIIWVHDYHLLPFASELRKRGVNNRIGFFLHIPFPTPEIFNALPPHDELLEQLCDFDLLGFQTENDRLAFLDSLSSQTRVTTRSGKQHIAWGKDFQTEVYPIGIEPDEIALQAAGPLPPKLAQLKAELKNVKNIFSVERLDYSKGLPERFLAYEALLENYPQHRGKIRYTQIAPTSRGEVQAYQDIRHQLETEAGRINGKYGQLGWTPLYYLNQHFDRKLLMKIFRYSDVGLVTPLRDGMNLVAKEFVAAQDPANPGVLVLSQFAGAANELTSALIVNPYDRDDVAAALNRALTMPLAERISRHAEMLDVIVKNDINRWQERFIHDLKEVTPRSPERQQQNNVATFPKLA
Chromosome	HRIBO	1982263	1983066	-	SL1344_1863	otsB	804	268	5.94	2.25	2.29	18.35	254.12	239.82	3.09	113.15	104.6	reparation-SPII-1 reparation-SPI-1 reparation-LB-1	GTG	TAA	GTGGCAGAACCGTTAACCGTATCCCCCGAACTCACTGCGAACTATGCGTATTTTTTTGACCTTGATGGCACATTGGCAGAGATAAAGCCTCATCCCGATCAGGTAGTGGTACCGCATAAAATCCTTCAGTTGTTAGACCGTCTCGCGGCGCACAACGCAGGGGCACTGGCATTGATTTCAGGGCGTTCAATGACTGAGCTGGATGCTTTGGCGAAGCCTTTTCGCTTTCCACTCGCTGGCGTTCACGGGGCAGAGCGTCGTGACATCAATGGTAAAACCCATATCGTGCGCCTTCCTGAAGCGGTAGTCCGTGAGGTAGAGGCGTTATTACGTTCGACGCTTGTAGCGCTGCCCGGAACGGAGCTGGAGTCGAAGGGGATGGCATTTGCGCTGCACTACCGTCAGGCTCCGGAACATGAAGCGGCGCTGTTGGCGCTTGCGCAACACGTTACGCAGCACTGGCCGCAACTGGCGTTGCAGCTTGGTAAATGTGTTGTGGAAATCAAACCTAAGGGAACCAATAAAGGCGAAGCCATTGCCGCCTTTATGCAGGAGGCGCCCTTTGCGGGACGGATTCCCGTTTTTGTGGGCGACGATTTGACCGATGAGGCTGGCTTTGGCGTGGTGAATCACGCTGGCGGAATTTCCGTAAAAGTGGGCGTCGGGGCAACCCAGGCGGCATGGCGGCTGGAAAGCGTACCCGATGTCTGGCGCTGGCTGGAACAAATCAATTATCCACAACAAGAACAACAAGTAATGAATAACAGGAGAGATGGCTATGAGTCGTTTAGTCGTAGTATCTAA	VAEPLTVSPELTANYAYFFDLDGTLAEIKPHPDQVVVPHKILQLLDRLAAHNAGALALISGRSMTELDALAKPFRFPLAGVHGAERRDINGKTHIVRLPEAVVREVEALLRSTLVALPGTELESKGMAFALHYRQAPEHEAALLALAQHVTQHWPQLALQLGKCVVEIKPKGTNKGEAIAAFMQEAPFAGRIPVFVGDDLTDEAGFGVVNHAGGISVKVGVGATQAAWRLESVPDVWRWLEQINYPQQEQQVMNNRRDGYESFSRSI
Chromosome	HRIBO	1983700	1984242	-		Chromosome:1983700-1984242:-	543	181	0.51	0.71	0.72	1.16	6.77	3.23	2.29	9.53	4.51	reparation-SPI-1	GTG	TAA	GTGCTGTTGGCACCAGGATTTGAAGAAGCAGAGGCCATTGTTACTCTTGATATTCTGCGACGTTTGCATATCGACGTCGAAACGCTGGCGTGTGCTGAATCACGGGCGGTGGTGAGTTACCATGATATTCCTATGGTTGCGGACAGCACGCTGAGTGAACGCCAGCAGGCGCTTTTCGATGCGGTAGTGCTACCGGGCGGTCCGCAGGGGAGCGCTAATCTGGCGGCTAATCCGGCGGTGATCGCTTTCGTTGCGCGTCATGATGCGGCAGGCAAATTAATTTGTCCTATCTGTTCCGCGGCGGCAAGGGTGCTGGGTGCTCACGGATTGCTGAAGGGGCGTCGTTATGTCTGTTCCGGCGATCTGTGGAAAGCGGTTCCGGAAGGTGTCTATGTGGATGCGCCCGTGGTTGAAGATGGTAATTTAATTAGCGGCAAAGGGTTGGGTCATGTCTTTGATTTCGCGCTAACCCTTTCCGCCAGACTGCTGGGAGACGATGCGCCGGTTCGCGAACAGGCTGAACATATCTATTATCCCTGGTAA	VLLAPGFEEAEAIVTLDILRRLHIDVETLACAESRAVVSYHDIPMVADSTLSERQQALFDAVVLPGGPQGSANLAANPAVIAFVARHDAAGKLICPICSAAARVLGAHGLLKGRRYVCSGDLWKAVPEGVYVDAPVVEDGNLISGKGLGHVFDFALTLSARLLGDDAPVREQAEHIYYPW
Chromosome	HRIBO	1984808	1985311	+	SL1344_1865	ftnB	504	168	0.84	0.28	1.02	2.49	40.54	43.47	2.96	146.06	42.47	reparation-SPII-1 reparation-SPI-1	ATG	TGA	ATGGCAGCTGTAGGAATGGTTCAAAAGCTCAACACGCCAATGAACCTTGAGTTTTACGCATCAAGTCTTTACCTCCATCTAAGCGAATGGTGTTCTGAACACAGTTTAACAGGCACCGCCACCTTTCTTCGTACCCAGGCGCAAGGCAACGTGACGCAAATGATGCGCATGTTTAATTTTATGAAAAACGCCGGCGCCACCCCTATCGTTAAAGCCATTGACGTTCCGGGTGAAGAGCTCTGCTCTCTGGAAGAATTGTTCCAGAAAACCCTGGAGGATTATCAGCAACGCGCCAGCACGCTGTCGCGTCTGGCAGATGAAGCGAAAGCGCTGAATGATGCCTCAACGCTTGATTTTCTCCATACCCTGGAAAAAGAGCAGCAGCAGGATGGCGTACTTTTACAAACTATTCTCGAAGAAGTTCGCAGCGCTAAACGAGCAGGGCTATGCCTGGCGCAAACCGATCAGCATCTCCTTAACGTCGTGACCTATCAGCATCACTGA	MAAVGMVQKLNTPMNLEFYASSLYLHLSEWCSEHSLTGTATFLRTQAQGNVTQMMRMFNFMKNAGATPIVKAIDVPGEELCSLEELFQKTLEDYQQRASTLSRLADEAKALNDASTLDFLHTLEKEQQQDGVLLQTILEEVRSAKRAGLCLAQTDQHLLNVVTYQHH
Chromosome	HRIBO	1986384	1986719	+	SL1344_1867	Chromosome:1986384-1986719:+	336	112	1.23	1.05	3.27	29.9	14.59	10.43	24.4	13.91	3.19	reparation-SPI-1 reparation-LB-1	ATG	TAA	ATGAAGCCTCTTATTTTTACTCTTTCACTGCTAGCCCTGACGGGATGCACCATTACTCGACAAGCGCAGGTCAGCGAAGCCAGCCCGATAAGCGGCATCGTGCGCCTGACGTATAACCAGCCGCTATTTTTTACTTCACGGACAGATGATTATGTATCTCACGGGACCGCAACACGCGAATGCCAGCAGATGGGCTATGCCGATGCCGTTTCGTTTGGTCAGCCGGTAGGAACCTGTAGCATTTATGCGGGCTCGTTGTGTCTGAACACCCGATTTACCCTCTCCTGGCAGTGCCGGGGCGTTGCCGTCCCGCAAATCATGCCGCTTTATTATTAA	MKPLIFTLSLLALTGCTITRQAQVSEASPISGIVRLTYNQPLFFTSRTDDYVSHGTATRECQQMGYADAVSFGQPVGTCSIYAGSLCLNTRFTLSWQCRGVAVPQIMPLYY
Chromosome	HRIBO	1986959	1987456	+	SL1344_1868	ftn	498	166	0.97	0.23	1.25	85.1	38.57	54.56	87.32	164.58	43.6	reparation-SPI-1 reparation-LB-1	ATG	TAA	ATGCTGAAAACAGAAATGATCGACAAACTGAATGAGCAAATGAATCTGGAGTTGTACTCCTCCCTGCTCTATCAACAAATGAGCGCGTGGTGTAGCTATCACAGTTTTGAAGGCGCGGCCGCATTTCTTCGTCGCCATGCGCAAGAAGAGATGACGCATATGCAGCGCCTGTTTGACTACCTTACCGATACCGGAAGCCTGCCGCGCATTCATACCGTTTCTTCGCCCTTCGCTGAGTACGCCTCGCTGGATGAGCTGTTCCGCGCGACCTATGAGCATGAGCAGCTTATTACGCAAAAAATTAATGAACTGGCTCATGCCGCAATGACCAGCCAGGATTATCCGACATTTAATTTCTTGCAGTGGTATGTGGCAGAACAGCATGAAGAAGAAAAATTATTCAAATCTATTATTGATAAATTAACGCTGGCGGGAAAAAGCGGCGAAGGGCTTTATTTCATTGATAAAGAACTCTCCACCCTGGATACGCAAAATTAA	MLKTEMIDKLNEQMNLELYSSLLYQQMSAWCSYHSFEGAAAFLRRHAQEEMTHMQRLFDYLTDTGSLPRIHTVSSPFAEYASLDELFRATYEHEQLITQKINELAHAAMTSQDYPTFNFLQWYVAEQHEEEKLFKSIIDKLTLAGKSGEGLYFIDKELSTLDTQN
Chromosome	HRIBO	1986974	1987456	+		Chromosome:1986974-1987456:+	483	161	0.97	0.23	1.29	82.54	36.38	56.25	85.14	158.98	43.69	reparation-SPII-1	ATG	TAA	ATGATCGACAAACTGAATGAGCAAATGAATCTGGAGTTGTACTCCTCCCTGCTCTATCAACAAATGAGCGCGTGGTGTAGCTATCACAGTTTTGAAGGCGCGGCCGCATTTCTTCGTCGCCATGCGCAAGAAGAGATGACGCATATGCAGCGCCTGTTTGACTACCTTACCGATACCGGAAGCCTGCCGCGCATTCATACCGTTTCTTCGCCCTTCGCTGAGTACGCCTCGCTGGATGAGCTGTTCCGCGCGACCTATGAGCATGAGCAGCTTATTACGCAAAAAATTAATGAACTGGCTCATGCCGCAATGACCAGCCAGGATTATCCGACATTTAATTTCTTGCAGTGGTATGTGGCAGAACAGCATGAAGAAGAAAAATTATTCAAATCTATTATTGATAAATTAACGCTGGCGGGAAAAAGCGGCGAAGGGCTTTATTTCATTGATAAAGAACTCTCCACCCTGGATACGCAAAATTAA	MIDKLNEQMNLELYSSLLYQQMSAWCSYHSFEGAAAFLRRHAQEEMTHMQRLFDYLTDTGSLPRIHTVSSPFAEYASLDELFRATYEHEQLITQKINELAHAAMTSQDYPTFNFLQWYVAEQHEEEKLFKSIIDKLTLAGKSGEGLYFIDKELSTLDTQN
Chromosome	HRIBO	1987502	1987741	-	SL1344_1869	yecH	240	80	0.81	1.16	2.29	10.46	32.35	7.3	12.94	27.82	3.19	reparation-SPI-1 reparation-LB-1	ATG	TAA	ATGGATTCCATTCATGGTCACGAAGTGCTCAACATGATGATTGAGTCTGGCGAGCAGTACACGCATACCTCGCTGGAGGCGGCAATAAAAGCGCGCTTTGGCGAGCGGGCACGATTTCACACTTGTTCAGCATCAGATATGACGGCGGCGGAACTGGTCGCGTTTCTGGCGGCGAAAGGAAAGTTTATTGCGGTGGAGGACGGTTTTTCAACGCATGAGAGTAAAATCTGCCGCCATTAA	MDSIHGHEVLNMMIESGEQYTHTSLEAAIKARFGERARFHTCSASDMTAAELVAFLAAKGKFIAVEDGFSTHESKICRH
Chromosome	HRIBO	1987968	1989179	+	SL1344_1870	tyrP	1212	404	0.78	0.28	0.66	24.09	2.36	5.79	31.06	8.54	8.83	reparation-LB-1	GTG	TAA	GTGAAAAACAGAACTCTGGGCAGTATTTTTATCGTGGCAGGCACCACTATCGGCGCCGGGATGCTGGCAATGCCGCTGGCAGCGGCTGGCGTTGGTTTCAGCGTCACGCTGGGATTGTTGATTGGTCTGTGGGCGCTGATGTGTTATACCGCGCTACTATTACTGGAGGTATATCAACACGTTCCGGCGGATACCGGGCTGGGCTCGTTGGCAAAACGCTATCTTGGGCGTTACGGACAGTGGCTTACGGGATTCAGTATGATGTTCTTAATGTATGCGCTCACTGCCGCCTACATTTCCGGAGCCGGAGAATTACTGGCATCCAGTATTAATAACTGGCTTGGCGCCACGCTCTCGCCCGCTGCCGGAGTACTGCTGTTCACCTTTGTTGCCGGTGGGGTGGTATGTGTGGGCACCTCGCTGGTCGACCTTTTTAACCGCTTCCTGTTTAGCGCAAAGATCATTTTTCTGGTCATCATGCTTGCGTTGCTCACGCCACATATTCATAAAGTAAATCTTCTTACGCTTCCTTTACAGCAGGGGCTGGCATTGTCCGCCATACCGGTCATTTTCACCTCGTTTGGTTTTCACGGAAGCGTACCGAGTATTGTGAGTTATATGAACGGCAACATTCGCCGGCTGCGTTGGGTCTTTATGACGGGTAGCGCCATTCCGCTAGTGGCCTATATTTTTTGGCAGCTCGCCACGCTGGGAAGTATCGACTCGCCGACATTCAGAGGGCTACTGGCCAGCCATGCCGGGTTAAATGGCCTGCTGCAGGCGCTCAGAGAAGTGGTCGCTTCGCCACATGTCGAACTGGCGGTCCACCTGTTCGCCGATCTGGCGCTGGCGACCTCTTTTCTGGGCGTAGCGCTAGGATTATTTGATTACCTGGCCGATCTATTCCAGCGCCGCAGTACGGTGTCCGGACGCCTGCAAACCGGGCTGATTACCTTTCTGCCGCCGCTGGCGTTTGCGCTTTTCTACCCACGTGGATTTGTGATGGCATTAGGCTATGCCGGCGTAGCGCTGGCAGTGCTGGCACTACTCATCCCTGCCATGCTGGTCTGGCAATGCCGTAAACAGAGCCCTCAGGCGGGATATCGTGTGGCAGGCGGCACGCCAGCGCTGGCGCTGGTGTTTATCTGCGGCATTGTCGTGATTGGCGTCCAGTTTTCGATCGCACTGGGGTTCCTGCCCGATCCAGGTTAA	VKNRTLGSIFIVAGTTIGAGMLAMPLAAAGVGFSVTLGLLIGLWALMCYTALLLLEVYQHVPADTGLGSLAKRYLGRYGQWLTGFSMMFLMYALTAAYISGAGELLASSINNWLGATLSPAAGVLLFTFVAGGVVCVGTSLVDLFNRFLFSAKIIFLVIMLALLTPHIHKVNLLTLPLQQGLALSAIPVIFTSFGFHGSVPSIVSYMNGNIRRLRWVFMTGSAIPLVAYIFWQLATLGSIDSPTFRGLLASHAGLNGLLQALREVVASPHVELAVHLFADLALATSFLGVALGLFDYLADLFQRRSTVSGRLQTGLITFLPPLAFALFYPRGFVMALGYAGVALAVLALLIPAMLVWQCRKQSPQAGYRVAGGTPALALVFICGIVVIGVQFSIALGFLPDPG
Chromosome	HRIBO	1988028	1989179	+		Chromosome:1988028-1989179:+	1152	384	0.78	0.3	0.66	22.35	2.48	6.09	28.79	8.4	9.29	reparation-SPII-1	ATG	TAA	ATGCTGGCAATGCCGCTGGCAGCGGCTGGCGTTGGTTTCAGCGTCACGCTGGGATTGTTGATTGGTCTGTGGGCGCTGATGTGTTATACCGCGCTACTATTACTGGAGGTATATCAACACGTTCCGGCGGATACCGGGCTGGGCTCGTTGGCAAAACGCTATCTTGGGCGTTACGGACAGTGGCTTACGGGATTCAGTATGATGTTCTTAATGTATGCGCTCACTGCCGCCTACATTTCCGGAGCCGGAGAATTACTGGCATCCAGTATTAATAACTGGCTTGGCGCCACGCTCTCGCCCGCTGCCGGAGTACTGCTGTTCACCTTTGTTGCCGGTGGGGTGGTATGTGTGGGCACCTCGCTGGTCGACCTTTTTAACCGCTTCCTGTTTAGCGCAAAGATCATTTTTCTGGTCATCATGCTTGCGTTGCTCACGCCACATATTCATAAAGTAAATCTTCTTACGCTTCCTTTACAGCAGGGGCTGGCATTGTCCGCCATACCGGTCATTTTCACCTCGTTTGGTTTTCACGGAAGCGTACCGAGTATTGTGAGTTATATGAACGGCAACATTCGCCGGCTGCGTTGGGTCTTTATGACGGGTAGCGCCATTCCGCTAGTGGCCTATATTTTTTGGCAGCTCGCCACGCTGGGAAGTATCGACTCGCCGACATTCAGAGGGCTACTGGCCAGCCATGCCGGGTTAAATGGCCTGCTGCAGGCGCTCAGAGAAGTGGTCGCTTCGCCACATGTCGAACTGGCGGTCCACCTGTTCGCCGATCTGGCGCTGGCGACCTCTTTTCTGGGCGTAGCGCTAGGATTATTTGATTACCTGGCCGATCTATTCCAGCGCCGCAGTACGGTGTCCGGACGCCTGCAAACCGGGCTGATTACCTTTCTGCCGCCGCTGGCGTTTGCGCTTTTCTACCCACGTGGATTTGTGATGGCATTAGGCTATGCCGGCGTAGCGCTGGCAGTGCTGGCACTACTCATCCCTGCCATGCTGGTCTGGCAATGCCGTAAACAGAGCCCTCAGGCGGGATATCGTGTGGCAGGCGGCACGCCAGCGCTGGCGCTGGTGTTTATCTGCGGCATTGTCGTGATTGGCGTCCAGTTTTCGATCGCACTGGGGTTCCTGCCCGATCCAGGTTAA	MLAMPLAAAGVGFSVTLGLLIGLWALMCYTALLLLEVYQHVPADTGLGSLAKRYLGRYGQWLTGFSMMFLMYALTAAYISGAGELLASSINNWLGATLSPAAGVLLFTFVAGGVVCVGTSLVDLFNRFLFSAKIIFLVIMLALLTPHIHKVNLLTLPLQQGLALSAIPVIFTSFGFHGSVPSIVSYMNGNIRRLRWVFMTGSAIPLVAYIFWQLATLGSIDSPTFRGLLASHAGLNGLLQALREVVASPHVELAVHLFADLALATSFLGVALGLFDYLADLFQRRSTVSGRLQTGLITFLPPLAFALFYPRGFVMALGYAGVALAVLALLIPAMLVWQCRKQSPQAGYRVAGGTPALALVFICGIVVIGVQFSIALGFLPDPG
Chromosome	HRIBO	1988085	1989179	+		Chromosome:1988085-1989179:+	1095	365	0.77	0.3	0.5	21.79	2.61	4.8	28.48	8.69	9.63	reparation-SPI-1	TTG	TAA	TTGATTGGTCTGTGGGCGCTGATGTGTTATACCGCGCTACTATTACTGGAGGTATATCAACACGTTCCGGCGGATACCGGGCTGGGCTCGTTGGCAAAACGCTATCTTGGGCGTTACGGACAGTGGCTTACGGGATTCAGTATGATGTTCTTAATGTATGCGCTCACTGCCGCCTACATTTCCGGAGCCGGAGAATTACTGGCATCCAGTATTAATAACTGGCTTGGCGCCACGCTCTCGCCCGCTGCCGGAGTACTGCTGTTCACCTTTGTTGCCGGTGGGGTGGTATGTGTGGGCACCTCGCTGGTCGACCTTTTTAACCGCTTCCTGTTTAGCGCAAAGATCATTTTTCTGGTCATCATGCTTGCGTTGCTCACGCCACATATTCATAAAGTAAATCTTCTTACGCTTCCTTTACAGCAGGGGCTGGCATTGTCCGCCATACCGGTCATTTTCACCTCGTTTGGTTTTCACGGAAGCGTACCGAGTATTGTGAGTTATATGAACGGCAACATTCGCCGGCTGCGTTGGGTCTTTATGACGGGTAGCGCCATTCCGCTAGTGGCCTATATTTTTTGGCAGCTCGCCACGCTGGGAAGTATCGACTCGCCGACATTCAGAGGGCTACTGGCCAGCCATGCCGGGTTAAATGGCCTGCTGCAGGCGCTCAGAGAAGTGGTCGCTTCGCCACATGTCGAACTGGCGGTCCACCTGTTCGCCGATCTGGCGCTGGCGACCTCTTTTCTGGGCGTAGCGCTAGGATTATTTGATTACCTGGCCGATCTATTCCAGCGCCGCAGTACGGTGTCCGGACGCCTGCAAACCGGGCTGATTACCTTTCTGCCGCCGCTGGCGTTTGCGCTTTTCTACCCACGTGGATTTGTGATGGCATTAGGCTATGCCGGCGTAGCGCTGGCAGTGCTGGCACTACTCATCCCTGCCATGCTGGTCTGGCAATGCCGTAAACAGAGCCCTCAGGCGGGATATCGTGTGGCAGGCGGCACGCCAGCGCTGGCGCTGGTGTTTATCTGCGGCATTGTCGTGATTGGCGTCCAGTTTTCGATCGCACTGGGGTTCCTGCCCGATCCAGGTTAA	LIGLWALMCYTALLLLEVYQHVPADTGLGSLAKRYLGRYGQWLTGFSMMFLMYALTAAYISGAGELLASSINNWLGATLSPAAGVLLFTFVAGGVVCVGTSLVDLFNRFLFSAKIIFLVIMLALLTPHIHKVNLLTLPLQQGLALSAIPVIFTSFGFHGSVPSIVSYMNGNIRRLRWVFMTGSAIPLVAYIFWQLATLGSIDSPTFRGLLASHAGLNGLLQALREVVASPHVELAVHLFADLALATSFLGVALGLFDYLADLFQRRSTVSGRLQTGLITFLPPLAFALFYPRGFVMALGYAGVALAVLALLIPAMLVWQCRKQSPQAGYRVAGGTPALALVFICGIVVIGVQFSIALGFLPDPG
Chromosome	HRIBO	1989254	1989919	-	SL1344_1871	yecA	666	222	1.08	0.53	1.11	57.03	102.46	81.59	52.79	194	73.47	reparation-SPII-1 reparation-SPI-1 reparation-LB-1	ATG	TAA	ATGAAAATGGAACCATTAAACGAGAACGAGCTGGAATGGCTGGATGATGTGCTGACGAAATACAATACCGATCAGGCCATTTTGGATGTCGCGGAGCTGGACGGTCTGATTACTGCGGTACTAAGTTCTCCGCGTCCCATCGACCCGGAACAGTGGCTGGTCGCGATATGGGGGGGACCCGCGTACGTACCGCGCTGGACATCTGAAAAAGAAATGACGCGATTTATGGATCTGGTGTTCCAGCACATGGCGGACACAGCCGCCCGGCTTGAAGACTATCCAGAACAGTTCGAGCCGCTGTTTGGCCTGCGAGAAGTTGATGGCCATGAATTAACGATTGTTGAAGAATGGTGCTTTGGTTACATGCGCGGAGTGTCGCTGTCCGACTGGTCTGACTTGCCGGATACGCTAAAACCGGCGCTGGAAGCGATTGCCTTACACGGCACGGAAGAAAACTTTGCGCTGTTGGATAAAATGAGCCCGGAAGCGTTCGATAAAAGCGTTGACGCTATCCGTATCGCGGCGCTTGAGCTGCATGCCTGGTGGATGGCGCATCCGCACACGACGCCGCTACAGATGCCGATAAAAGCAGAGGTGAAAGTGGGGCGTAACGATCCTTGTCCATGCGGGAGCGGCAAAAAATTTAAGCAGTGCTGCCTGCATTAA	MKMEPLNENELEWLDDVLTKYNTDQAILDVAELDGLITAVLSSPRPIDPEQWLVAIWGGPAYVPRWTSEKEMTRFMDLVFQHMADTAARLEDYPEQFEPLFGLREVDGHELTIVEEWCFGYMRGVSLSDWSDLPDTLKPALEAIALHGTEENFALLDKMSPEAFDKSVDAIRIAALELHAWWMAHPHTTPLQMPIKAEVKVGRNDPCPCGSGKKFKQCCLH
Chromosome	HRIBO	1990696	1991643	-		Chromosome:1990696-1991643:-	948	316	1.24	0.39	3.76	7.95	12.93	126.66	6.42	32.93	33.71	reparation-SPI-1	ATG	TAG	ATGGTCAGAGAAAGTTTAGTCAGAGCGCTGCCAACGGACGACCCGCTCTTTAACGATCCCCGTCAGGCGGGCGAGGGGTACCCGTTTGATAATTTACAAATGTCTTCGCTGCGTCCCGGTACGCCGGTCTATACGCTGACGAAGAGCAAAGACCAACGCTGGCAATATGTCGTTTCACCAGCGGTAACTGGCTGGGTTCATAGTGAAGATATTGCCAGTACGGATCAGAAATTTATAACACAGTGGGTTTTGCTTGCTCATAAGCAACTGGGGGCATTTATCAACGCGCCGGTTTCTGTCCATGTCGCAGGCGTCTATTATTTCACCGGGCGACCGGGCACTATTTTACCGTTCCGACATCAACGGGCGGGCCAGTTCCTGATTGCGGCGCCAGTTCGCGGCAGCAACGGTCGCGCGTTTATCCATTGGGTCTGGCTAAGCGGTAACGAGTTTACGGCTATGCCGTGGAAAATGACGCCGGAAAATATCGCCGTGCTAATGAAAGCAATGTACGGCGCCCCCTACGGTTGGGGAAATTTTAACTTTTATAATGATTGTTCAGCCGAAATCCGCAGCCTGTTAATGCCGTTTGGCATATTCCTGCCCAGACATTCATCCGCGCAGGTAGAGGCTGCTGGACGGGTGGTCGATCTTAGTCATAAAAGTCCCCAAATGCGGATCGATTATCTCACCAGATACGGAAAACCGTTTACTACGCTGGTCTATATTCCAGGGCATATTATGCTGTATATCGGTAACACAACCATGAATGGGCAGGTCGTGCCGATGACTTATCAGAATATCTGGGGATTGCGCCCAAACCATGCTAATAGCCGGAGCATTATCGGTGAGGCGGTATTTTTGCCGTTACTGCGTTTTTATCCTGAAAGTCCTGAGCTGATATCACTGGCTGGTAAGGTTCTGTTTAAGCTTGGTTATATAGAATAG	MVRESLVRALPTDDPLFNDPRQAGEGYPFDNLQMSSLRPGTPVYTLTKSKDQRWQYVVSPAVTGWVHSEDIASTDQKFITQWVLLAHKQLGAFINAPVSVHVAGVYYFTGRPGTILPFRHQRAGQFLIAAPVRGSNGRAFIHWVWLSGNEFTAMPWKMTPENIAVLMKAMYGAPYGWGNFNFYNDCSAEIRSLLMPFGIFLPRHSSAQVEAAGRVVDLSHKSPQMRIDYLTRYGKPFTTLVYIPGHIMLYIGNTTMNGQVVPMTYQNIWGLRPNHANSRSIIGEAVFLPLLRFYPESPELISLAGKVLFKLGYIE
Chromosome	HRIBO	1990696	1992129	-		Chromosome:1990696-1992129:-	1434	478	2.42	0.91	5.61	14.01	26.79	166.85	5.8	29.45	29.75	reparation-SPII-1 reparation-LB-1	ATG	TAG	ATGCAAAAGAAAACCTGGGCCGTTTTATTGATACCATTGTGCCTCACCGCTTGCCACCAGACGACCTACCGATCAACAGCCAAAGATGAAATTTTCACAGGGAGCTATATTGACCCGACAAAAACACGCTTTCCGTTAGCGGATTATTCACAGTCGGTTGATAAATGGATACCTCCGGACTCGGCTGATTACACTATTCCGGTTATTGATAATGCTACCCAACAACGCTACTTTAACGCACTAAAATCTCATTATTTCGGAATGGACAGTGAAGCGCACTCGCCGTGGAATGGTTTTTATATTACCGCATTGCTGAAAAAAAACGCAGCACAGGCGCGGGATGCCAGTATTAAGCAGTTTCTTAGCGACGGCAGTGCTTATTGGGGGGAAAACTTCAGACTTTATACCTCTCGCTGGAAAGAGGAGGTTAGAGGGAATACGGATACGCAGATTGACAATATCTATCATGCCTCCCGGCGAGGTATTATGGTCAGAGAAAGTTTAGTCAGAGCGCTGCCAACGGACGACCCGCTCTTTAACGATCCCCGTCAGGCGGGCGAGGGGTACCCGTTTGATAATTTACAAATGTCTTCGCTGCGTCCCGGTACGCCGGTCTATACGCTGACGAAGAGCAAAGACCAACGCTGGCAATATGTCGTTTCACCAGCGGTAACTGGCTGGGTTCATAGTGAAGATATTGCCAGTACGGATCAGAAATTTATAACACAGTGGGTTTTGCTTGCTCATAAGCAACTGGGGGCATTTATCAACGCGCCGGTTTCTGTCCATGTCGCAGGCGTCTATTATTTCACCGGGCGACCGGGCACTATTTTACCGTTCCGACATCAACGGGCGGGCCAGTTCCTGATTGCGGCGCCAGTTCGCGGCAGCAACGGTCGCGCGTTTATCCATTGGGTCTGGCTAAGCGGTAACGAGTTTACGGCTATGCCGTGGAAAATGACGCCGGAAAATATCGCCGTGCTAATGAAAGCAATGTACGGCGCCCCCTACGGTTGGGGAAATTTTAACTTTTATAATGATTGTTCAGCCGAAATCCGCAGCCTGTTAATGCCGTTTGGCATATTCCTGCCCAGACATTCATCCGCGCAGGTAGAGGCTGCTGGACGGGTGGTCGATCTTAGTCATAAAAGTCCCCAAATGCGGATCGATTATCTCACCAGATACGGAAAACCGTTTACTACGCTGGTCTATATTCCAGGGCATATTATGCTGTATATCGGTAACACAACCATGAATGGGCAGGTCGTGCCGATGACTTATCAGAATATCTGGGGATTGCGCCCAAACCATGCTAATAGCCGGAGCATTATCGGTGAGGCGGTATTTTTGCCGTTACTGCGTTTTTATCCTGAAAGTCCTGAGCTGATATCACTGGCTGGTAAGGTTCTGTTTAAGCTTGGTTATATAGAATAG	MQKKTWAVLLIPLCLTACHQTTYRSTAKDEIFTGSYIDPTKTRFPLADYSQSVDKWIPPDSADYTIPVIDNATQQRYFNALKSHYFGMDSEAHSPWNGFYITALLKKNAAQARDASIKQFLSDGSAYWGENFRLYTSRWKEEVRGNTDTQIDNIYHASRRGIMVRESLVRALPTDDPLFNDPRQAGEGYPFDNLQMSSLRPGTPVYTLTKSKDQRWQYVVSPAVTGWVHSEDIASTDQKFITQWVLLAHKQLGAFINAPVSVHVAGVYYFTGRPGTILPFRHQRAGQFLIAAPVRGSNGRAFIHWVWLSGNEFTAMPWKMTPENIAVLMKAMYGAPYGWGNFNFYNDCSAEIRSLLMPFGIFLPRHSSAQVEAAGRVVDLSHKSPQMRIDYLTRYGKPFTTLVYIPGHIMLYIGNTTMNGQVVPMTYQNIWGLRPNHANSRSIIGEAVFLPLLRFYPESPELISLAGKVLFKLGYIE
Chromosome	HRIBO	1992348	1992632	-		Chromosome:1992348-1992632:-	285	95	3.46	0.92	2.28	57.28	51.62	184.51	16.57	56.23	81.01	reparation-SPI-1 reparation-LB-1	GTG	TAA	GTGAAATATACCGATAATGCAAAATTATTTATTAGCTTCATTAATATTGGGATTGTAGGTTGCGCTTTGCTACTTTTTTTTATTTTGTATGAGCCTGAGAGTGCAATCGTAACCTACTCTTTTCCAGGAGAGCTTTCCTCTTCGACATGTGATGCGCGTAATTTTATTGGCTACGTCGATGAAAACGACTTTGCAGAGTATATAAAAAAAGTAGAACTGACGCGCTACAGTATGTATTGTCTGAAAAAAACAGGGGCGGGTCAGTGGAGTATTTATGCAAATTAA	VKYTDNAKLFISFINIGIVGCALLLFFILYEPESAIVTYSFPGELSSSTCDARNFIGYVDENDFAEYIKKVELTRYSMYCLKKTGAGQWSIYAN
Chromosome	HRIBO	1992948	1992983	+		Chromosome:1992948-1992983:+	36	12	2.3	2.04	0.22	87.2	113.51	24.35	37.96	55.64	110.43	reparation-LB-1	TTG	TAA	TTGAACCCGCACAGCGCGAACGCCGAGGGATTTTAA	LNPHSANAEGF
Chromosome	HRIBO	1993381	1993854	-		Chromosome:1993381-1993854:-	474	158	0.66	0.4	0.76	39.74	26.72	59.17	60.55	66.91	78.06	reparation-SPI-1	TTG	TGA	TTGCCGTTCGCCTGGGCGCCGATGGTCAGCGCGCTGATTTTCTGTATTGCCGCTATTACCGACTGGTTTGACGGCTTTCTGGCGCGACGCTGGAACCAGAGTACGCGTTTCGGCGCTTTCCTCGACCCCGTCGCCGACAAGGTGCTGGTGGCGATCGCCATGGTGCTGGTCACCGAGCATTATCATAGCTGGTGGGTGACGTTACCTGCGGCGACGATGATAGCCCGCGAAATTATTATCTCTGCTCTGCGTGAATGGATGGCGGAGCTGGGCAAACGCAGTAGTGTAGCGGTCTCCTGGATCGGTAAAGTCAAAACTACCGCGCAGATGGTGGCGCTGGCGTGGCTCTTGTGGCGTCCGAATATCTGGGTAGAGTATGCCGGGATCGCGCTTTTCTTTGTCGCAGCGGTGCTAACATTGTGGTCCATGTTGCAATATTTGAGCGCTGCACGCGGAGATTTGCTTGATCAGTGA	LPFAWAPMVSALIFCIAAITDWFDGFLARRWNQSTRFGAFLDPVADKVLVAIAMVLVTEHYHSWWVTLPAATMIAREIIISALREWMAELGKRSSVAVSWIGKVKTTAQMVALAWLLWRPNIWVEYAGIALFFVAAVLTLWSMLQYLSAARGDLLDQ
Chromosome	HRIBO	1993381	1993929	-	SL1344_1875	pgsA	549	183	0.64	0.4	0.87	35.45	24.56	60.66	55.67	60.81	69.35	reparation-SPII-1 reparation-LB-1	ATG	TGA	ATGCAATTTAATATCCCTACGTTGCTCACGCTGTTTCGCGTCATCCTGATTCCATTCTTTGTCGTGGTGTTTTATTTGCCGTTCGCCTGGGCGCCGATGGTCAGCGCGCTGATTTTCTGTATTGCCGCTATTACCGACTGGTTTGACGGCTTTCTGGCGCGACGCTGGAACCAGAGTACGCGTTTCGGCGCTTTCCTCGACCCCGTCGCCGACAAGGTGCTGGTGGCGATCGCCATGGTGCTGGTCACCGAGCATTATCATAGCTGGTGGGTGACGTTACCTGCGGCGACGATGATAGCCCGCGAAATTATTATCTCTGCTCTGCGTGAATGGATGGCGGAGCTGGGCAAACGCAGTAGTGTAGCGGTCTCCTGGATCGGTAAAGTCAAAACTACCGCGCAGATGGTGGCGCTGGCGTGGCTCTTGTGGCGTCCGAATATCTGGGTAGAGTATGCCGGGATCGCGCTTTTCTTTGTCGCAGCGGTGCTAACATTGTGGTCCATGTTGCAATATTTGAGCGCTGCACGCGGAGATTTGCTTGATCAGTGA	MQFNIPTLLTLFRVILIPFFVVVFYLPFAWAPMVSALIFCIAAITDWFDGFLARRWNQSTRFGAFLDPVADKVLVAIAMVLVTEHYHSWWVTLPAATMIAREIIISALREWMAELGKRSSVAVSWIGKVKTTAQMVALAWLLWRPNIWVEYAGIALFFVAAVLTLWSMLQYLSAARGDLLDQ
Chromosome	HRIBO	1993986	1995818	-	SL1344_1876	uvrC	1833	611	0.93	0.54	1.57	34.59	18.73	31.08	37.35	34.51	19.85	reparation-SPII-1 reparation-SPI-1 reparation-LB-1	GTG	TGA	GTGAGTGAAATATTTGACGCAAAGGCGTTTTTGAAAACCGTTACCAGCCAACCCGGTGTCTATCGTATGTATGACGCCGGCGGTACGGTTATTTATGTCGGTAAAGCAAAAGACCTGAAAAAGCGTCTTTCCAGCTACTTTCGCAGCAACCTGGCTTCGCGTAAAACCGAAGCGCTAGTTGCGCAAATTCAACACATTGATGTCACGGTAACGCATACCGAAACGGAAGCGCTGCTGCTTGAGCATAATTACATCAAGTTGTATCAACCGCGTTACAACGTGTTGTTGCGTGATGATAAATCCTATCCTTTTATTTTTCTGAGCGGCGATACCCATCCGCGTCTGGCGATGCACCGTGGCGCCAAACATGCGAAAGGCGAGTACTTCGGCCCATTTCCTAATGGCTATGCCGTGCGGGAAACGCTGGCGCTGTTACAGAAAATTTTCCCTATCCGCCAGTGCGAAAACAGCGTATATCGCAACCGCTCGCGTCCTTGCCTGCAATATCAGATTGGCCGCTGTTTAGGCCCCTGCGTTGCAGGACTGGTCAGCGAGGAGGAGTATGCGCAACAGGTGGAGTATGTCCGGTTGTTTTTGTCCGGTAAGGACGACCAGGTCTTAACACAGCTGATTGCCCGGATGGAAAAGGCCAGCCAGGATCTGGCATTTGAAGAGGCGGCGCGTATTCGCGATCAGATCCAGGCGGTACGCCGGGTCACGGAAAAACAGTTTGTCTCCAATGCGGGCGACGATCTCGACGTTATCGGCGTGGCTTTTGATGCGGGTATGGCCTGTGTGCATGTGCTGTTTATTCGCCAGGGTAAGGTGCTGGGCAGCCGCAGCTATTTTCCAAAAGTACCTGGTGGTACGGAACTGGGCGAAGTGGTGGAAACCTTTGTCGGGCAGTTTTACCTGCAGGGTAGCCAGATGCGCACGCTACCGGGCGAGATACTGCTCGATTTTAATCTGAGTGATAAAACGCTGCTGGCCGATTCGTTGTCGGAACTTGCCGGACGGCGTATTCATGTCCAGACAAAACCGCGCGGCGATCGCGCCCGTTATCTCAAGCTGGCGCGGACCAACGCGGCAACGGCCTTAATCACTAAACTCTCGCAGCAGTCCACCATCACGCAGCGTTTGACCGCGCTGGCGGCGGTATTAAAACTTCCTGCGATCAAGCGGATGGAATGTTTTGACATCAGCCATACCATGGGGGAGCAAACGGTCGCATCCTGTGTGGTATTTGACGCTAACGGGCCGTTACGCGCCGAGTATCGTCGTTATAATATCGCGGGCATCACGCCGGGTGATGACTACGCGGCGATGAATCAGGTGTTACGTCGGCGTTATGGCAAGGCCATAGAAGAAAGTAAGATTCCGGATGTTATTCTGATCGACGGCGGAAAAGGGCAGCTCGCCCAGGCGAAAGCCGTTTTCGCTGAGCTGGATGTCCCCTGGGATAAGCATCGTCCTTTGCTGCTTGGCGTCGCCAAAGGCGCGGACAGAAAGGCCGGTCTGGAAACACTCTTTTTTGAACCGGAAGGCGAGGGGTTTAGCCTGCCGCCGGACTCGCCGGCGCTGCATGTTATTCAGCATATTCGCGATGAGTCGCACGATCACGCGATCGGCGGGCACCGTAAAAAACGCGCGAAGGTTAAAAATACCAGTACGCTGGAAACTATTGAAGGCGTTGGGCCTAAACGTCGCCAGATGCTGCTGAAATATATGGGCGGTTTGCAAGGACTACGTAACGCCAGCGTAGAAGAAATTGCAAAAGTGCCGGGTATTTCGCAAGGTCTGGCAGAAAAGATCTTCTGGTCGTTGAAACATTGA	VSEIFDAKAFLKTVTSQPGVYRMYDAGGTVIYVGKAKDLKKRLSSYFRSNLASRKTEALVAQIQHIDVTVTHTETEALLLEHNYIKLYQPRYNVLLRDDKSYPFIFLSGDTHPRLAMHRGAKHAKGEYFGPFPNGYAVRETLALLQKIFPIRQCENSVYRNRSRPCLQYQIGRCLGPCVAGLVSEEEYAQQVEYVRLFLSGKDDQVLTQLIARMEKASQDLAFEEAARIRDQIQAVRRVTEKQFVSNAGDDLDVIGVAFDAGMACVHVLFIRQGKVLGSRSYFPKVPGGTELGEVVETFVGQFYLQGSQMRTLPGEILLDFNLSDKTLLADSLSELAGRRIHVQTKPRGDRARYLKLARTNAATALITKLSQQSTITQRLTALAAVLKLPAIKRMECFDISHTMGEQTVASCVVFDANGPLRAEYRRYNIAGITPGDDYAAMNQVLRRRYGKAIEESKIPDVILIDGGKGQLAQAKAVFAELDVPWDKHRPLLLGVAKGADRKAGLETLFFEPEGEGFSLPPDSPALHVIQHIRDESHDHAIGGHRKKRAKVKNTSTLETIEGVGPKRRQMLLKYMGGLQGLRNASVEEIAKVPGISQGLAEKIFWSLKH
Chromosome	HRIBO	1995815	1996471	-	SL1344_1877	sirA	657	219	1.44	1	1.1	131.4	121.9	96.05	91.15	121.45	87.04	reparation-SPII-1 reparation-SPI-1 reparation-LB-1	TTG	TGA	TTGATCAACGTTCTTCTTGTTGATGACCACGAACTGGTGCGCGCAGGGATACGACGCATTCTTGAAGATATAAAGGGCATTAAAGTTGTCGGTGAAGCGTGCTGCGGAGAGGATGCGGTAAAATGGTGCCGTACTAACGCCGTTGACGTCGTGCTGATGGATATGAACATGCCCGGTATTGGCGGCCTTGAGGCGACGCGTAAAATTGCCCGCTCGACAGCGGATATCAAAGTGATCATGCTGACCGTCCATACGGAGAACCCGTTGCCCGCCAAAGTGATGCAGGCTGGCGCAGCTGGCTATCTCAGCAAAGGCGCTGCGCCTCAGGAGGTGGTGAGCGCTATTCGTTCGGTGTATTCCGGACAACGTTATATCGCCTCCGATATCGCTCAGCAGATGGCGCTCAGTCAGATTGAGCCTGCAAAAACGGAAACGCCGTTCGCCAGTTTGTCTGAACGCGAGTTGCAGATTATGCTGATGATCACCAAGGGTCAGAAGGTCAATGAGATTTCAGAACAGCTGAATCTCAGTCCTAAAACGGTGAACAGCTATCGCTATCGTATGTTCAGTAAATTAAACATTCATGGTGATGTTGAGCTGACTCACCTGGCAATCCGCCATGGCCTGTGTAATGCGGAGACGTTAACAAGCCAGTGA	LINVLLVDDHELVRAGIRRILEDIKGIKVVGEACCGEDAVKWCRTNAVDVVLMDMNMPGIGGLEATRKIARSTADIKVIMLTVHTENPLPAKVMQAGAAGYLSKGAAPQEVVSAIRSVYSGQRYIASDIAQQMALSQIEPAKTETPFASLSERELQIMLMITKGQKVNEISEQLNLSPKTVNSYRYRMFSKLNIHGDVELTHLAIRHGLCNAETLTSQ
Chromosome	HRIBO	1996935	1997159	+	SL1344_1878	yecF	225	75	0.97	0.22	0.55	216.26	12.71	11.69	221.97	57.87	21.07	reparation-LB-1	ATG	TAG	ATGAGTACGCCTGATTTTTCCACCGCTGAGAATAATCAAGAACTGGCTACTGAAGTCAACTGCCTGAAAGCCATGTTAACGCTGATGCTGCAGGCGATGGGCCAGGCCGATGCAGGGCGCGTGATTCTTAAAATGGAAAAACAGATCGCGCAGATGGATGATGAAGCACAAGCGGCGGTATTTTCCAGTACGGTTAAGCAAATTAAACAGGCTTACCGCCAGTAG	MSTPDFSTAENNQELATEVNCLKAMLTLMLQAMGQADAGRVILKMEKQIAQMDDEAQAAVFSSTVKQIKQAYRQ
Chromosome	HRIBO	1997226	1997633	-		Chromosome:1997226-1997633:-	408	136	0.63	0.44	2.14	22.31	39.06	40.81	35.63	89.19	19.11	reparation-SPII-1	ATG	TGA	ATGTGGGATGCCGCCCAGCGTTTCGGATTACGCAGAGGCGTAACCCAGTGTGTGATGTTGCCGAACCGGGCGCTGGGCTTTTTATCTTTCTCCCGTAGCAGTTTACGCTGCTCCTCGTTTACCTACGACGAAGTGGAGCTGAGGTTGCAACTGCTGGCGCGGGAGAGTCTTTCGGCGCTGACAAGATTTGAAGACGACATGGTGATGGCGCCTGAAATGCGTTTCAGTAAACGTGAGAAAGAGATTCTGAAGTGGACGGCGGAAGGGAAGACCTCATCGGAGATCGCCATTATTCTGTCGATTTCTGAAAATACCGTTAACTTCCATCAGAAAAATATGCAGAAGAAATTCAATGCGCCAAATAAAACACAGATTGCCTGCTACGCTGCGGCGACAGGTCTGATATGA	MWDAAQRFGLRRGVTQCVMLPNRALGFLSFSRSSLRCSSFTYDEVELRLQLLARESLSALTRFEDDMVMAPEMRFSKREKEILKWTAEGKTSSEIAIILSISENTVNFHQKNMQKKFNAPNKTQIACYAAATGLI
Chromosome	HRIBO	1997226	1997912	-		Chromosome:1997226-1997912:-	687	229	0.82	0.8	1.81	26.96	64.24	29.34	32.91	80.18	16.25	reparation-SPI-1 reparation-LB-1	ATG	TGA	ATGTTGTTACGCTTTCAGGAGATGGCGGCAGCAGAGGATGTTTATACTGAATTGCAATATCAGACACAGCGGCTGGAATTTGATTATTATGCCCTGTGTGTTCGTCATCCCGTCCCCTTTACCCGGCCTAAAATATCGCTTCGTACCACTTATCCTCCGGCGTGGGTAACGCATTACCAGTCCGAAAACTATTTCGCGATCGATCCGGTATTAAAGCCGGAAAATTTCAGGCAGGGTCATTTACATTGGGATGACGTGCTATTTCATGAAGCGAAGGCGATGTGGGATGCCGCCCAGCGTTTCGGATTACGCAGAGGCGTAACCCAGTGTGTGATGTTGCCGAACCGGGCGCTGGGCTTTTTATCTTTCTCCCGTAGCAGTTTACGCTGCTCCTCGTTTACCTACGACGAAGTGGAGCTGAGGTTGCAACTGCTGGCGCGGGAGAGTCTTTCGGCGCTGACAAGATTTGAAGACGACATGGTGATGGCGCCTGAAATGCGTTTCAGTAAACGTGAGAAAGAGATTCTGAAGTGGACGGCGGAAGGGAAGACCTCATCGGAGATCGCCATTATTCTGTCGATTTCTGAAAATACCGTTAACTTCCATCAGAAAAATATGCAGAAGAAATTCAATGCGCCAAATAAAACACAGATTGCCTGCTACGCTGCGGCGACAGGTCTGATATGA	MLLRFQEMAAAEDVYTELQYQTQRLEFDYYALCVRHPVPFTRPKISLRTTYPPAWVTHYQSENYFAIDPVLKPENFRQGHLHWDDVLFHEAKAMWDAAQRFGLRRGVTQCVMLPNRALGFLSFSRSSLRCSSFTYDEVELRLQLLARESLSALTRFEDDMVMAPEMRFSKREKEILKWTAEGKTSSEIAIILSISENTVNFHQKNMQKKFNAPNKTQIACYAAATGLI
Chromosome	HRIBO	1998929	1999597	-	SL1344_1881	yecS	669	223	0.71	0.39	2	7.51	10.38	40.61	10.59	26.95	20.34	reparation-SPII-1	ATG	TGA	ATGCAAGAAAGTATCCAACTGGTTATTGAATCGCTGCCGTATTTGCTTAAAGGCGCCGTCTTTACCCTGCAACTGAGTATTGGCGGTATGTTTTTTGGTCTGCTGCTGGGATTTGTGCTGGCGCTGATGCGGATGTCTCCGCTATGGCCGGTTCGCTGGCTGGCGCGCTTTTATATCTCGATTTTTCGCGGTACGCCGCTTATCGCCCAGTTATTTATGATCTATTACGGCCTGCCGCAATTTGGTATTGAGCTGGACCCTATCCCGGCGGCGATGATTGGTTTATCGCTCAATACCGCGGCTTACACGTCCGAGACGCTGCGCGCGGCGATCTCGGCTATCGACAAGGGACAATGGGAAGCGGCGGCGAGCATTGGCATGACGCCGTGGCAAACGCTACGTCGCGCTATTTTGCCGCAGGCCGCTCGCGTCGCGCTTCCGCCGTTGAGCAACAGCTTTATCAGCCTGGTGAAAGATACGTCGCTCGCCGCGACGATTCAGGTGCCGGAGTTGTTCCGCCAGGCGCAGTTAATTACCTCGCGAACGCTGGAGGTGTTTACCATGTATCTGGCCGCGTCGTTAATCTACTGGGTAATGGCGACCGTCTTATCGGCACTGCAAAACTATTTTGAAAACCAGCTTAACCGCCAGGAGAGAGAGCCAAAATGA	MQESIQLVIESLPYLLKGAVFTLQLSIGGMFFGLLLGFVLALMRMSPLWPVRWLARFYISIFRGTPLIAQLFMIYYGLPQFGIELDPIPAAMIGLSLNTAAYTSETLRAAISAIDKGQWEAAASIGMTPWQTLRRAILPQAARVALPPLSNSFISLVKDTSLAATIQVPELFRQAQLITSRTLEVFTMYLAASLIYWVMATVLSALQNYFENQLNRQEREPK
Chromosome	HRIBO	1999618	2000604	-	SL1344_1882	dcyD	987	329	1.7	0.85	2.64	29.58	47.2	118.1	17.37	55.47	44.77	reparation-SPII-1 reparation-SPI-1 reparation-LB-1	ATG	TAA	ATGCCACTACATCACTTAACGCGCTTCCCTCGCCTGGAGTTTATCGGCGCGCCGACCCCGCTCGAATACCTGCCGCGATTGTCTGATTATCTTGGCCGTGAGATTTACATTAAGCGCGATGACGTTACGCCCATTGCAATGGGCGGCAATAAACTGCGCAAGCTGGAGTTTTTGGTGGCCGACGCGCTGCGAGAAGGGGCGGATACGCTGATAACCGCAGGGGCGATTCAGTCGAACCATGTCCGTCAGACGGCGGCAGTCGCGGCCAAATTGGGACTGCATTGCGTCGCCTTGCTGGAAAATCCAATCGGTACCACCGCGGAAAATTACCTGACGAATGGTAATCGCCTGTTACTGGATTTATTTAATACGCAAATTGAGATGTGCGATGCGCTAACCGATCCGGATGCGCAGCTGCAAACGCTGGCGACGCGCATTGAAGCGCAAGGGTTCAGGCCCTATGTGATTCCGGTCGGCGGTTCCAGCGCGCTGGGGGCAATGGGATACGTAGAGAGCGCCCTGGAAATCGCCCAGCAGTGTGAAGAGGTCGTCGGGCTCTCTTCGGTGGTGGTGGCCTCCGGCAGCGCCGGAACGCACGCCGGGTTAGCTGTCGGGCTGGAACATCTGATGCCGGATGTCGAACTGATTGGCGTGACCGTTTCACGTTCTGTCGCCGAGCAGAAACCCAAAGTGATTGCCTTGCAGCAGGCTATTGCCGGTCAGCTGGCGCTGACGGCGACGGCGGATATCCATTTATGGGATGACTATTTTGCCCCGGGTTACGGCGTGCCAAATGACGCGGGGATGGAGGCGGTGAAACTGCTGGCGAGCCTGGAGGGGGTGCTGCTGGATCCGGTATATACCGGTAAAGCGATGGCGGGTCTGATAGACGGCATCAGCCAGAAACGCTTTAACGATGACGGGCCGATTCTCTTTATTCACACCGGTGGGGCGCCTGCGCTGTTTGCCTACCATCCTCATGTATAA	MPLHHLTRFPRLEFIGAPTPLEYLPRLSDYLGREIYIKRDDVTPIAMGGNKLRKLEFLVADALREGADTLITAGAIQSNHVRQTAAVAAKLGLHCVALLENPIGTTAENYLTNGNRLLLDLFNTQIEMCDALTDPDAQLQTLATRIEAQGFRPYVIPVGGSSALGAMGYVESALEIAQQCEEVVGLSSVVVASGSAGTHAGLAVGLEHLMPDVELIGVTVSRSVAEQKPKVIALQQAIAGQLALTATADIHLWDDYFAPGYGVPNDAGMEAVKLLASLEGVLLDPVYTGKAMAGLIDGISQKRFNDDGPILFIHTGGAPALFAYHPHV
Chromosome	HRIBO	2000758	2001558	-	SL1344_1883	fliY	801	267	0.74	0.34	1.18	66.62	84.68	436.57	89.96	246.54	371.47	reparation-SPII-1	ATG	TAA	ATGAAATTAGCACTGCTGGGACGTCAGGCACTGATGGGAGTAATGGCTGTAGCGCTGGTGGCGGGAATGAGCGCGAAGAGCTTTGCCGATGAGGGTTTGCTGAACAAAGTTAAAGAACGCGGCACGCTGCTGGTAGGGCTGGAAGGTACCTATCCGCCGTTTAGCTTTCAGGGCGAAGACGGCAAATTAACCGGTTTTGAAGTCGATTTCGCCGAGGCGTTGGCAAAACATCTGGGCGTTAAAGCGTCGTTGAAGCCGACCAAATGGGACGGAATGCTGGCGTCGCTGGACGCTAAACGTATTGATGTGGTGATAAACCAGGTCACGATTTCAGACGTCCGCAAGAAAAAATATGATTTCTCTACGCCTTATACTGTCTCCGGCATTCAGGCGCTGGTGAAAAAAGGCAATGAAGGCACGATCAAAACGGCTGCCGATCTGCAGGGCAAAAAAGTCGGCGTTGGGCTGGGGACTAACTATGAAGAGTGGCTACGTCAACATGTGCAGGGCGTGGATATCCGTACCTATGACGATGATCCTACAAAATACCAGGATCTGCGCGTAGGCCGTATTGACGCGATTTTAGTCGATCGTCTGGCGGCGCTGGATCTGGTGAAAAAAACCAAAGGTACGCTGGCCGTCACCGGTGATGCGTTTTCGCGTCAGGAGTCCGGCGTTGCGTTACGTAAAGGCAACGAAGACTTGCTGAAGGCGGTAGATAACGCCATTGCGGAAATGCAAAAAGATGGCACCTTAAAAGCGCTCTCTGAAAAATGGTTTGGCGCTGACGTGACCCAATAA	MKLALLGRQALMGVMAVALVAGMSAKSFADEGLLNKVKERGTLLVGLEGTYPPFSFQGEDGKLTGFEVDFAEALAKHLGVKASLKPTKWDGMLASLDAKRIDVVINQVTISDVRKKKYDFSTPYTVSGIQALVKKGNEGTIKTAADLQGKKVGVGLGTNYEEWLRQHVQGVDIRTYDDDPTKYQDLRVGRIDAILVDRLAALDLVKKTKGTLAVTGDAFSRQESGVALRKGNEDLLKAVDNAIAEMQKDGTLKALSEKWFGADVTQ
Chromosome	HRIBO	2000758	2001606	-		Chromosome:2000758-2001606:-	849	283	0.75	0.34	1.15	70.25	86.15	422.22	93.95	255.4	366.68	reparation-SPI-1 reparation-LB-1	ATG	TAA	ATGGCGGGACACAGTCTATGGTCATTAACGGCAATATTCGGGGTTACTATGAAATTAGCACTGCTGGGACGTCAGGCACTGATGGGAGTAATGGCTGTAGCGCTGGTGGCGGGAATGAGCGCGAAGAGCTTTGCCGATGAGGGTTTGCTGAACAAAGTTAAAGAACGCGGCACGCTGCTGGTAGGGCTGGAAGGTACCTATCCGCCGTTTAGCTTTCAGGGCGAAGACGGCAAATTAACCGGTTTTGAAGTCGATTTCGCCGAGGCGTTGGCAAAACATCTGGGCGTTAAAGCGTCGTTGAAGCCGACCAAATGGGACGGAATGCTGGCGTCGCTGGACGCTAAACGTATTGATGTGGTGATAAACCAGGTCACGATTTCAGACGTCCGCAAGAAAAAATATGATTTCTCTACGCCTTATACTGTCTCCGGCATTCAGGCGCTGGTGAAAAAAGGCAATGAAGGCACGATCAAAACGGCTGCCGATCTGCAGGGCAAAAAAGTCGGCGTTGGGCTGGGGACTAACTATGAAGAGTGGCTACGTCAACATGTGCAGGGCGTGGATATCCGTACCTATGACGATGATCCTACAAAATACCAGGATCTGCGCGTAGGCCGTATTGACGCGATTTTAGTCGATCGTCTGGCGGCGCTGGATCTGGTGAAAAAAACCAAAGGTACGCTGGCCGTCACCGGTGATGCGTTTTCGCGTCAGGAGTCCGGCGTTGCGTTACGTAAAGGCAACGAAGACTTGCTGAAGGCGGTAGATAACGCCATTGCGGAAATGCAAAAAGATGGCACCTTAAAAGCGCTCTCTGAAAAATGGTTTGGCGCTGACGTGACCCAATAA	MAGHSLWSLTAIFGVTMKLALLGRQALMGVMAVALVAGMSAKSFADEGLLNKVKERGTLLVGLEGTYPPFSFQGEDGKLTGFEVDFAEALAKHLGVKASLKPTKWDGMLASLDAKRIDVVINQVTISDVRKKKYDFSTPYTVSGIQALVKKGNEGTIKTAADLQGKKVGVGLGTNYEEWLRQHVQGVDIRTYDDDPTKYQDLRVGRIDAILVDRLAALDLVKKTKGTLAVTGDAFSRQESGVALRKGNEDLLKAVDNAIAEMQKDGTLKALSEKWFGADVTQ
Chromosome	HRIBO	2001695	2001946	-		Chromosome:2001695-2001946:-	252	84	1.36	0.27	0.71	100.9	48.65	27.82	73.95	177.53	39.44	reparation-LB-1	ATG	TAA	ATGGCACGGTGCGGGAATATGTCGTGCGTTTACGACGCCTTGGCAATTACCTCAGCGAGCAAAACATTTCCCACGATCTGCTGCAGGACGGTTTTCTCGATGAAAGCCTGGCGCCATGGTTGCCGGAAACCAGCACCAATAATTACCGTATCGCACTGCGTAAATACCAGCAATATAAAGCGCATCAGCAGATTGCGCCCAGACAGAAATCCCCCTTTACCGCCAGTTCTGATATATATTAAAAAAGCATAA	MARCGNMSCVYDALAITSASKTFPTICCRTVFSMKAWRHGCRKPAPIITVSHCVNTSNIKRISRLRPDRNPPLPPVLIYIKKA
Chromosome	HRIBO	2001705	2002256	-	SL1344_1884	fliZ	552	184	1.83	0.66	1.55	154.12	114.74	41.28	84.4	173.88	26.59	reparation-SPII-1 reparation-SPI-1	ATG	TAA	ATGACGGTGCAGCAACCTAAAAGGCGGCCTTTGAGCCGCTATCTTAAAGACTTTAAACACAGCCAGACGCATTGCGCGCATTGTCACAAACTGCTCGACCGCATTACGCTGGTTCGCCGTGGCAAGATCGTTAATAAAATCGCTATTTCACAGCTGGATATGCTACTTGACGACGCTGCCTGGCAGCGGGAGCAGAAGGAGTGGGTGGCGCTGTGTCGCTTTTGCGGCGATTTGCACTGCAAAAAGCAGAGTGATTTTTTCGATATTATCGGTTTCAAGCAGTATTTGTTTGAACAAACCGAGATGAGCCATGGCACGGTGCGGGAATATGTCGTGCGTTTACGACGCCTTGGCAATTACCTCAGCGAGCAAAACATTTCCCACGATCTGCTGCAGGACGGTTTTCTCGATGAAAGCCTGGCGCCATGGTTGCCGGAAACCAGCACCAATAATTACCGTATCGCACTGCGTAAATACCAGCAATATAAAGCGCATCAGCAGATTGCGCCCAGACAGAAATCCCCCTTTACCGCCAGTTCTGATATATATTAA	MTVQQPKRRPLSRYLKDFKHSQTHCAHCHKLLDRITLVRRGKIVNKIAISQLDMLLDDAAWQREQKEWVALCRFCGDLHCKKQSDFFDIIGFKQYLFEQTEMSHGTVREYVVRLRRLGNYLSEQNISHDLLQDGFLDESLAPWLPETSTNNYRIALRKYQQYKAHQQIAPRQKSPFTASSDIY
Chromosome	HRIBO	2001705	2002307	-		Chromosome:2001705-2002307:-	603	201	1.6	0.62	1.39	143.69	108.43	37.79	89.83	174.96	27.13	reparation-LB-1	ATG	TAA	ATGATCGCACCCGAAAAGTGCCGCACAACGTATAGACTACCAGGAGTTCTCATGACGGTGCAGCAACCTAAAAGGCGGCCTTTGAGCCGCTATCTTAAAGACTTTAAACACAGCCAGACGCATTGCGCGCATTGTCACAAACTGCTCGACCGCATTACGCTGGTTCGCCGTGGCAAGATCGTTAATAAAATCGCTATTTCACAGCTGGATATGCTACTTGACGACGCTGCCTGGCAGCGGGAGCAGAAGGAGTGGGTGGCGCTGTGTCGCTTTTGCGGCGATTTGCACTGCAAAAAGCAGAGTGATTTTTTCGATATTATCGGTTTCAAGCAGTATTTGTTTGAACAAACCGAGATGAGCCATGGCACGGTGCGGGAATATGTCGTGCGTTTACGACGCCTTGGCAATTACCTCAGCGAGCAAAACATTTCCCACGATCTGCTGCAGGACGGTTTTCTCGATGAAAGCCTGGCGCCATGGTTGCCGGAAACCAGCACCAATAATTACCGTATCGCACTGCGTAAATACCAGCAATATAAAGCGCATCAGCAGATTGCGCCCAGACAGAAATCCCCCTTTACCGCCAGTTCTGATATATATTAA	MIAPEKCRTTYRLPGVLMTVQQPKRRPLSRYLKDFKHSQTHCAHCHKLLDRITLVRRGKIVNKIAISQLDMLLDDAAWQREQKEWVALCRFCGDLHCKKQSDFFDIIGFKQYLFEQTEMSHGTVREYVVRLRRLGNYLSEQNISHDLLQDGFLDESLAPWLPETSTNNYRIALRKYQQYKAHQQIAPRQKSPFTASSDIY
Chromosome	HRIBO	2002315	2003034	-	SL1344_1885	fliA	720	240	1.11	0.4	0.49	500.97	242.91	47.47	451.23	610.44	97.69	reparation-SPII-1 reparation-SPI-1 reparation-LB-1	GTG	TAG	GTGAATTCACTGTATACCGCTGAAGGTGTAATGGATAAACACTCGCTGTGGCAGCGTTATGTACCGCTGGTGCGTCACGAAGCATTGCGCCTGCAGGTGCGATTGCCGGCGAGCGTGGAACTGGACGATCTGCTACAAGCGGGCGGCATCGGGTTATTAAATGCGGTCGACCGATATGACGCTTTGCAAGGAACGGCATTTACCACTTACGCAGTGCAGCGTATTCGTGGGGCGATGCTGGATGAATTACGCAGCCGCGATTGGGTGCCGCGTAGCGTCCGGCGTAATGCCCGCGAAGTGGCGCAGGCGATGGGACAACTGGAGCAGGAACTGGGGCGTAATGCGACGGAAACCGAAGTGGCGGAACGTCTTGGCATCCCTGTTGCGGAGTATCGTCAGATGTTGCTCGATACCAACAACAGCCAACTTTTCTCTTACGATGAGTGGCGGGAAGAGCATGGCGATAGCATCGAACTGGTGACTGAAGAACATCAACAGGAAAACCCGTTACATCAACTGCTGGAGGGCGACCTGCGACAGCGGGTAATGGATGCGATTGAATCGCTGCCGGAACGCGAGCAACTGGTGTTAACGCTGTATTACCAGGAAGAGCTCAATCTCAAAGAGATTGGCGCGGTACTGGAAGTCGGCGAATCGCGGGTCAGCCAGTTGCATAGTCAGGCCATCAAACGATTACGCACCAAACTGGGTAAGTTATAG	VNSLYTAEGVMDKHSLWQRYVPLVRHEALRLQVRLPASVELDDLLQAGGIGLLNAVDRYDALQGTAFTTYAVQRIRGAMLDELRSRDWVPRSVRRNAREVAQAMGQLEQELGRNATETEVAERLGIPVAEYRQMLLDTNNSQLFSYDEWREEHGDSIELVTEEHQQENPLHQLLEGDLRQRVMDAIESLPEREQLVLTLYYQEELNLKEIGAVLEVGESRVSQLHSQAIKRLRTKLGKL
Chromosome	HRIBO	2003942	2005147	-	SL1344_1887	fliB	1206	402	0.88	0.46	2	61.17	23.72	36.34	69.43	51.35	18.13	reparation-SPII-1 reparation-SPI-1 reparation-LB-1	ATG	TAG	ATGAAAGAAATCACCGTCACTGAACCTGCCTTTGTCACCCGCTTTTCCTGTTCTGGCTCGGCCTGTCGCGACCACTGTTGTAAGGGCTGGAAAATCACGCTGGATAAGACGACGGTTAAAAAATATCTCGCCAGTAAAGACACGACGATTCGTACCATCGCGCAAGACCATATTATCCTGCTGAAAAAGAACAACAGCCACTGGGGCGAAATTAAGCTGCCTTCGGCGCTGGGGAATTGCCCTTATCTGGATGAGGACCGTCTGTGCCGGGTACAAAAAACGTTAGGCGCAAAGGCATTAAGTCATACCTGTTCCTCTTTCCCGCGGGCGCATCATACCTATAAAAATGAGGTGCGTAACTCTCTGAGTCTTGCCTGCCCGGAGGTGACGTCCCGCATTTTAAACGATCCTGACGCAATGGCACTCAGCGAAAAAACAATCATTCAGCAGACATTCAATACTGCGCCGTTATTCCCAGCGCAGCAAAAGTTACTCAATCTGTTTTGCCTGAGTCTGATCAACCATGCCAACAGCAGTACGGAAGCCGCGCTCTATGCGTTGATTAAATTCGTCATGTATGCACAGAAATTTGCCAAAATTGATGATGCCGCGCTGGGCGAACTGGAACAGGTGTATGCCGCGTTACTTGAACAGTTGCAGACCGGCGTGCTGGCGCAGGAGTTAATGAATATCGCGCCGGATAGCAAGGTAAAAACCTCGCTGGTATTGCAGATGCAGGACTATTTCCGCTCGCTCCCGCTTAATCGTGGCAGTGTTATCCTCGATCACTACATCCAGTGTCTTCTGCGGGTGCTGACGGCGGAAGAGGGCGTTTCAATGGAGCAGAAGGTTAGCGATATTGAGTCCTCATTAGCGCGCTGTTTACAGGCGAATGAGCAGCAGAAGAACTGGGCCTTCAGAAATTTAATTCTCTATAAAATTTGGGAAAATAATTTCCCCAACCAGCCGAATGTCGACCCGTTACGCGCGCTGTATATTATCGTGGCGGAATATGCCTTTATTAAGCTATTAACGGCAGCCAGCGTGCATGAGCGCGGGCGTATAGAGTGGGATGACGTTACCAATATTGTGTATAGTTTTCACTCCCGCAGCCAGCATAACAGCGAGGTGGCGAAGAATTTTCATCGCCATATAGAAACGGTGCGTACTGGCGACGATCTGTCGATGATTCATCTTCTGACATAG	MKEITVTEPAFVTRFSCSGSACRDHCCKGWKITLDKTTVKKYLASKDTTIRTIAQDHIILLKKNNSHWGEIKLPSALGNCPYLDEDRLCRVQKTLGAKALSHTCSSFPRAHHTYKNEVRNSLSLACPEVTSRILNDPDAMALSEKTIIQQTFNTAPLFPAQQKLLNLFCLSLINHANSSTEAALYALIKFVMYAQKFAKIDDAALGELEQVYAALLEQLQTGVLAQELMNIAPDSKVKTSLVLQMQDYFRSLPLNRGSVILDHYIQCLLRVLTAEEGVSMEQKVSDIESSLARCLQANEQQKNWAFRNLILYKIWENNFPNQPNVDPLRALYIIVAEYAFIKLLTAASVHERGRIEWDDVTNIVYSFHSRSQHNSEVAKNFHRHIETVRTGDDLSMIHLLT
Chromosome	HRIBO	2005226	2006713	-	SL1344_1888	fliC	1488	496	0.91	0.62	2.46	2318.75	3688.38	1539.06	2548.4	5978.76	624.56	reparation-SPII-1 reparation-SPI-1 reparation-LB-1	ATG	TAA	ATGGCACAAGTCATTAATACAAACAGCCTGTCGCTGTTGACCCAGAATAACCTGAACAAATCCCAGTCCGCTCTGGGCACCGCTATCGAGCGTCTGTCTTCCGGTCTGCGTATCAACAGCGCGAAAGACGATGCGGCAGGTCAGGCGATTGCTAACCGTTTTACCGCGAACATCAAAGGTCTGACTCAGGCTTCCCGTAACGCTAACGACGGTATCTCCATTGCGCAGACCACTGAAGGCGCGCTGAACGAAATCAACAACAACCTGCAGCGTGTGCGTGAACTGGCGGTTCAGTCTGCTAACAGCACCAACTCCCAGTCTGACCTCGACTCCATCCAGGCTGAAATCACCCAGCGCCTGAACGAAATCGACCGTGTATCCGGCCAGACTCAGTTCAACGGCGTGAAAGTCCTGGCGCAGGACAACACCCTGACCATCCAGGTTGGTGCCAACGACGGTGAAACTATCGATATCGATCTGAAGCAGATCAACTCTCAGACCCTGGGTCTGGATACGCTGAATGTGCAACAAAAATATAAGGTCAGCGATACGGCTGCAACTGTTACAGGATATGCCGATACTACGATTGCTTTAGACAATAGTACTTTTAAAGCCTCGGCTACTGGTCTTGGTGGTACTGACCAGAAAATTGATGGCGATTTAAAATTTGATGATACGACTGGAAAATATTACGCCAAAGTTACCGTTACGGGGGGAACTGGTAAAGATGGCTATTATGAAGTTTCCGTTGATAAGACGAACGGTGAGGTGACTCTTGCTGGCGGTGCGACTTCCCCGCTTACAGGTGGACTACCTGCGACAGCAACTGAGGATGTGAAAAATGTACAAGTTGCAAATGCTGATTTGACAGAGGCTAAAGCCGCATTGACAGCAGCAGGTGTTACCGGCACAGCATCTGTTGTTAAGATGTCTTATACTGATAATAACGGTAAAACTATTGATGGTGGTTTAGCAGTTAAGGTAGGCGATGATTACTATTCTGCAACTCAAAATAAAGATGGTTCCATAAGTATTAATACTACGAAATACACTGCAGATGACGGTACATCCAAAACTGCACTAAACAAACTGGGTGGCGCAGACGGCAAAACCGAAGTTGTTTCTATTGGTGGTAAAACTTACGCTGCAAGTAAAGCCGAAGGTCACAACTTTAAAGCACAGCCTGATCTGGCGGAAGCGGCTGCTACAACCACCGAAAACCCGCTGCAGAAAATTGATGCTGCTTTGGCACAGGTTGACACGTTACGTTCTGACCTGGGTGCGGTACAGAACCGTTTCAACTCCGCTATTACCAACCTGGGCAACACCGTAAACAACCTGACTTCTGCCCGTAGCCGTATCGAAGATTCCGACTACGCGACCGAAGTTTCCAACATGTCTCGCGCGCAGATTCTGCAGCAGGCCGGTACCTCCGTTCTGGCGCAGGCGAACCAGGTTCCGCAAAACGTCCTCTCTTTACTGCGTTAA	MAQVINTNSLSLLTQNNLNKSQSALGTAIERLSSGLRINSAKDDAAGQAIANRFTANIKGLTQASRNANDGISIAQTTEGALNEINNNLQRVRELAVQSANSTNSQSDLDSIQAEITQRLNEIDRVSGQTQFNGVKVLAQDNTLTIQVGANDGETIDIDLKQINSQTLGLDTLNVQQKYKVSDTAATVTGYADTTIALDNSTFKASATGLGGTDQKIDGDLKFDDTTGKYYAKVTVTGGTGKDGYYEVSVDKTNGEVTLAGGATSPLTGGLPATATEDVKNVQVANADLTEAKAALTAAGVTGTASVVKMSYTDNNGKTIDGGLAVKVGDDYYSATQNKDGSISINTTKYTADDGTSKTALNKLGGADGKTEVVSIGGKTYAASKAEGHNFKAQPDLAEAAATTTENPLQKIDAALAQVDTLRSDLGAVQNRFNSAITNLGNTVNNLTSARSRIEDSDYATEVSNMSRAQILQQAGTSVLAQANQVPQNVLSLLR
Chromosome	HRIBO	2006970	2008373	+	SL1344_1889	fliD	1404	468	0.77	0.32	1.16	197.88	193.84	96.76	256.35	603.03	83.64	reparation-SPII-1 reparation-SPI-1 reparation-LB-1	ATG	TGA	ATGGCTTCAATTTCATCATTAGGTGTGGGATCAAACTTACCGTTAGACCAGTTGTTGACAGACCTGACAAAGAACGAAAAAGGACGCTTAACGCCAATTACCAAACAGCAGAGCGCGAATTCGGCAAAGCTAACCGCCTATGGCACATTGAAAAGCGCATTAGAAAAATTCCAGACGGCAAATACCGCGTTAAATAAAGCGGATTTATTTAAGTCTACCGTGGCGTCCAGCACCACTGAAGATCTCAAAGTCAGTACTACCGCTGGCGCTGCCGCAGGGACTTATAAGATTAACGTAACCCAGCTTGCCGCCGCACAGTCGCTGGCGACAAAAACCACCTTCGCGACCACCAAAGAGCAGTTGGGCGATACGTCGGTCACGTCCCGGACAATTAAAATTGAACAGCCGGGACGTAAAGAGCCGCTGGAAATTAAGCTGGATAAAGGCGACACCTCCATGGAGGCGATCCGTGACGCCATCAATGACGCCGACAGCGGTATCGCCGCCAGTATCGTTAAGGTCAAAGAGAACGAATTCCAGTTGGTGCTTACCGCCAATAGCGGTACCGACAATACGATGAAGATCACGGTGGAAGGCGATACAAAACTTAACGATCTACTCGCTTATGACAGCACCACCAATACCGGCAATATGCAAGAGCTGGTGAAAGCAGAAAACGCGAAGCTGAACGTAAACGGCATCGACATTGAGCGTCAGAGCAATACCGTAACCGACGCCCCTCAGGGAATTACGCTCACCCTGACCAAGAAAGTGACCGACGCGACCGTGACGGTAACGAAAGATGATACCAAGGCGAAAGAGGCGATTAAATCCTGGGTGGATGCCTATAACTCGCTGGTGGATACCTTTAGCTCGTTAACCAAATATACCGCCGTTGAGCCGGGCGAAGAAGCCAGCGATAAAAACGGCGCGCTGTTAGGCGATAGTGTGGTTCGTACTATCCAGACCGGGATTCGGGCACAATTTGCCAATAGCGGCAGTAATTCTGCGTTCAAAACAATGGCGGAAATTGGCATCACCCAGGATGGGACTTCCGGCAAACTGAAGATTGATGATGATAAGCTGACCAAAGTACTGAAAGATAACACAGCCGCAGCGCGTGAGCTGCTGGTAGGCGATGGTAAAGAAACGGGTATCACCACCAAAATTGCCACCGAAGTGAAAAGTTATCTGGCGGATGACGGCATTATTGATAATGCGCAGGACAACGTTAACGCCACGCTGAAAAGCCTGACAAAACAGTACCTGTCCGTTAGCAACAGCATCGATGAAACCGTTGCCCGTTACAAGGCCCAGTTTACCCAACTGGATACCATGATGAGTAAGCTGAATAACACCAGTAGTTATTTGACCCAGCAATTTACAGCTATGAACAAGTCCTGA	MASISSLGVGSNLPLDQLLTDLTKNEKGRLTPITKQQSANSAKLTAYGTLKSALEKFQTANTALNKADLFKSTVASSTTEDLKVSTTAGAAAGTYKINVTQLAAAQSLATKTTFATTKEQLGDTSVTSRTIKIEQPGRKEPLEIKLDKGDTSMEAIRDAINDADSGIAASIVKVKENEFQLVLTANSGTDNTMKITVEGDTKLNDLLAYDSTTNTGNMQELVKAENAKLNVNGIDIERQSNTVTDAPQGITLTLTKKVTDATVTVTKDDTKAKEAIKSWVDAYNSLVDTFSSLTKYTAVEPGEEASDKNGALLGDSVVRTIQTGIRAQFANSGSNSAFKTMAEIGITQDGTSGKLKIDDDKLTKVLKDNTAAARELLVGDGKETGITTKIATEVKSYLADDGIIDNAQDNVNATLKSLTKQYLSVSNSIDETVARYKAQFTQLDTMMSKLNNTSSYLTQQFTAMNKS
Chromosome	HRIBO	2008388	2008795	+	SL1344_1890	fliS	408	136	0.54	0.4	0.66	148.5	175.27	60.15	276.49	440.23	91.07	reparation-SPII-1 reparation-SPI-1 reparation-LB-1	ATG	TAA	ATGTACACCGCGAGCGGTATCAAAGCTTATGCGCAAGTCAGCGTGGAAAGCGCCGTGATGAGCGCCAGCCCGCATCAGTTGATTGAAATGTTGTTTGATGGCGCGAATAGCGCTCTGGTGCGCGCTCGCCTGTTTTTAGAACAAGGCGATGTTGTCGCGAAAGGTGAAGCGTTAAGCAAAGCCATCAATATTATCGATAACGGGCTGAAAGCCGGCCTCGATCAGGAAAAAGGCGGTGAGATTGCGACGAATCTTTCCGAGCTATACGACTATATGATTCGCCGTTTACTGCAGGCTAATTTGCGTAACGACGCTCAGGCCATCGAAGAAGTGGAAGGGTTACTCAGCAATATTGCAGAAGCCTGGAAGCAGATTTCACCGAAAGCATCTTTCCAGGAGTCTCGTTAA	MYTASGIKAYAQVSVESAVMSASPHQLIEMLFDGANSALVRARLFLEQGDVVAKGEALSKAINIIDNGLKAGLDQEKGGEIATNLSELYDYMIRRLLQANLRNDAQAIEEVEGLLSNIAEAWKQISPKASFQESR
Chromosome	HRIBO	2008795	2009163	+	SL1344_1891	fliT	369	123	0.79	0.78	0.96	156.53	196.01	73.63	196.96	252.43	76.66	reparation-SPII-1 reparation-SPI-1 reparation-LB-1	ATG	TAA	ATGACCTCAACCGTGGAGTTTATCAACCGTTGGCAGCGTATTGCGCTGCTCAGTCAATCGCTGCTTGAACTTGCGCAGCGAGGTGAATGGGATCTCTTACTGCAACAAGAGGTCTCCTATCTGCAAAGTATTGAAACGGTGATGGAAAAGCAAACTCCACCGGGCATTACGCGAAGTATTCAGGATATGGTCGCCGGATACATCAAACAAACGCTGGACAATGAGCAGCTCCTGAAAGGGCTGCTGCAACAGCGACTGGATGAACTGAGTAGTTTGATCGGACAATCCACCCGCCAAAAATCACTCAACAACGCGTATGGCCGTCTTTCCGGTATGTTACTCGTGCCAGATGCGCCTGGCGCCTCATAA	MTSTVEFINRWQRIALLSQSLLELAQRGEWDLLLQQEVSYLQSIETVMEKQTPPGITRSIQDMVAGYIKQTLDNEQLLKGLLQQRLDELSSLIGQSTRQKSLNNAYGRLSGMLLVPDAPGAS
Chromosome	HRIBO	2009235	2010719	+	SL1344_1892	amyA	1485	495	1.38	0.47	1.29	8.88	9.91	52.53	6.44	21.02	40.67	reparation-SPII-1 reparation-SPI-1 reparation-LB-1	ATG	TGA	ATGAAAAACCCCACGTTATTGCAGTACTTCCACTGGTATTATCCCGACGGCGGTAAACTCTGGTCTGAGCTGGCGGAACGTGCTGATGGGCTGAATGATATCGGTATCAATATGGTCTGGCTACCGCCCGCCTGTAAAGGCGCCTCCGGCGGCTATTCCGTAGGCTATGATACCTACGACCTGTTTGACCTCGGCGAATTTGACCAAAAAGGAACTATCGCGACAAAGTACGGCGATAAACGCCAGTTACTGACGGCGATAGACGCGCTCAAAAAAAATAATATTGCGGTGCTGCTCGACGTCGTCGTGAACCACAAAATGGGCGCAGACGAAAAAGAACGTATTCGCGTTCAGCGCGTGAATCAGGATGACCGCACGCAAATCGATGACAACATCATTGAATGCGAAGGCTGGACGCGCTACACCTTCCCTGCCCGCGCGGGCCAGTATTCCAACTTTATTTGGGACTATCACTGTTTCAGCGGCATTGATCACATCGAGAATCCCGACGAAGACGGCATTTTTAAGATCGTCAATGACTATACCGGCGATGGCTGGAACGATCAGGTTGATGATGAGATGGGTAATTTCGACTATCTGATGGGTGAAAATATCGATTTTCGCAATCATGCGGTTACGGAAGAGATTAAATATTGGGCTCGTTGGGTCATGGAACAAACCCACTGTGACGGCTTTCGCCTGGACGCGGTAAAACATATACCCGCCTGGTTTTATAAAGAATGGATTGAGCATGTACAGGCGGTTGCGCCAAAACCGCTGTTTATTGTCGCAGAATACTGGTCGCATGAAGTGGATAAACTGCAAACGTACATCGATCAGGTCGACGGGAAAACCATGCTGTTCGACGCGCCGTTGCAGATGAAATTTCACGAGGCCTCGCGCCAGGGCGCGGAGTATGACATGCGCCACATTTTCACCGGCACGCTGGTAGAAGCCGACCCTTTTCATGCGGTGACGCTGGTCGCTAACCACGATACACAACCGTTACAGGCGCTGGAAGCGCCGGTAGAACCCTGGTTCAAACCATTGGCCTATGCGCTGATCCTGCTTCGTGAAAACGGCGTGCCGTCAGTGTTTTATCCCGATTTATACGGCGCCAGCTATGAGGATAGCGGCGAAAATGGCGAGACCTGTCGGGTCGACATGCCGGTGATTAACCAACTGGATCGGCTGATCCTCGCTCGTCAGCGTTTTGCGCACGGTATACAAACACTCTTTTTCGATCATCCTAACTGTATCGCCTTTAGTCGCAGCGGTACTGAAGAGAATCCAGGCTGTGTGGTCGTACTTTCCAATGGCGACGACGGTGAAAAAACCCTCCTGCTCGGCGACAATTACGCTAACAAGACCTGGCGTGATTTTCTGGGAAACCGGGATGAGTATGTTGTAACTAATGATCAAGGCGAAGCGACGTTCTTCTGCAACGCAGGCAGCGTCAGCGTGTGGGTCATTGAGGACGTGTGA	MKNPTLLQYFHWYYPDGGKLWSELAERADGLNDIGINMVWLPPACKGASGGYSVGYDTYDLFDLGEFDQKGTIATKYGDKRQLLTAIDALKKNNIAVLLDVVVNHKMGADEKERIRVQRVNQDDRTQIDDNIIECEGWTRYTFPARAGQYSNFIWDYHCFSGIDHIENPDEDGIFKIVNDYTGDGWNDQVDDEMGNFDYLMGENIDFRNHAVTEEIKYWARWVMEQTHCDGFRLDAVKHIPAWFYKEWIEHVQAVAPKPLFIVAEYWSHEVDKLQTYIDQVDGKTMLFDAPLQMKFHEASRQGAEYDMRHIFTGTLVEADPFHAVTLVANHDTQPLQALEAPVEPWFKPLAYALILLRENGVPSVFYPDLYGASYEDSGENGETCRVDMPVINQLDRLILARQRFAHGIQTLFFDHPNCIAFSRSGTEENPGCVVVLSNGDDGEKTLLLGDNYANKTWRDFLGNRDEYVVTNDQGEATFFCNAGSVSVWVIEDV
Chromosome	HRIBO	2010759	2011184	-	SL1344_1893	yedD	426	142	0.81	0.22	1.06	89.9	13.43	63.78	110.82	61.91	59.94	reparation-SPII-1 reparation-SPI-1 reparation-LB-1	ATG	TAA	ATGAAAAAAGTAGCGATCGTTGGCGCATTGCTGGTTCTGGCCGGATGCGCCGAGGTGGAAAACTATAATGATGTGGTGAAAACGCCCGCGCCGGCCGGTCTGGAAGGGTACTGGCAGTCAAAAGGCCCGCAACGTAAGCTGGTGAGCCCTGAAGCTATCGCCAGCCTGGTGGTGACTAAAGAAGGCGATACGCTGGACTGCCGCCAGTGGCAGCGCGTTATTGCTCTGCCGGGCAAGCTGACCATGCTCTCCGATGACTTAACCAATGTTACGGTTAAGCGTGAGCTCTATGAGATTGAGCGCGACGGGAATACCCTGGAATATGATGGCATGACGCTGCAACGGGTCGCTCGTCCGACGCCGGAGTGCGCCGCCGCGTTAGAAAAAACGCCGCTGCCGACGCCGCTGCCGACGCCGCTGCCGTAA	MKKVAIVGALLVLAGCAEVENYNDVVKTPAPAGLEGYWQSKGPQRKLVSPEAIASLVVTKEGDTLDCRQWQRVIALPGKLTMLSDDLTNVTVKRELYEIERDGNTLEYDGMTLQRVARPTPECAAALEKTPLPTPLPTPLP
Chromosome	HRIBO	2012042	2012575	+		Chromosome:2012042-2012575:+	534	178	1.09	0.05	2.46	30.57	0.77	4.92	27.92	15	2	reparation-LB-1	ATG	TGA	ATGCTGTTCGGCGTCGGGTTTGGGCTGCTGATCGAACGCGCGCAAATCTGCTTTACCTCGGCCTTTCGCGATCTGTGGATCTCCGGACGCGCCCATATGGCGAAAGCGATTATTTTCGGCATGGCGGTCAGCGCCATTGGTATTTTCAGCTACGTGCAGTTGGGCGTTGCACCTAAAATTATGTGGGCTGGCCCGAATGCGGTCATTGGCGGACTGCTGTTCGGTTTTGGCATCGTGCTGGCGGGCGGCTGCGAAACCGGCTGGATGTACCGCGCCGTAGAAGGCCAGGTGCATTACTGGTGGGTAGGCCTCGGCAATGTCATCGGTTCGACCATCCTGGCTTACTACTGGGATGATTTCGCGCCCGCGCTGGCGACCAGTTGGGATAAAGTTAACCTGCTGAATACCTTTGGTCCGCTGGGCGGTCTGCTGGTCACCTATCTGTTGTTATTTACCGCGCTGATGTTAATCATCGGCTGGGAAAAACGTTTTTTCCGCCGTGCGGGGCTGACGCCTGCTAAGGAATCTGTATGA	MLFGVGFGLLIERAQICFTSAFRDLWISGRAHMAKAIIFGMAVSAIGIFSYVQLGVAPKIMWAGPNAVIGGLLFGFGIVLAGGCETGWMYRAVEGQVHYWWVGLGNVIGSTILAYYWDDFAPALATSWDKVNLLNTFGPLGGLLVTYLLLFTALMLIIGWEKRFFRRAGLTPAKESV
Chromosome	HRIBO	2012572	2012805	+	SL1344_1895	yedF	234	78	3.32	0.82	2.29	33.54	8.73	14.98	10.09	10.7	6.53	reparation-SPI-1 reparation-LB-1	ATG	TAA	ATGAAAAATATCGTCCCTGATTACCGTCTGGATATGGTTGGCGAACCTTGCCCGTACCCGGCGGTCGCCACTCTGGAAGCGATGCCGCAGCTAAAAAAAGGTGAGATCCTGGAAGTGGTGAGCGACTGTCCGCAATCCATTAATAATATTCCACTGGATGCGCGCAATCACGGCTATACGGTGCTGGATATCCAACAGGATGGCCCGACAATTCGTTATCTGATTCAAAAATAA	MKNIVPDYRLDMVGEPCPYPAVATLEAMPQLKKGEILEVVSDCPQSINNIPLDARNHGYTVLDIQQDGPTIRYLIQK
Chromosome	HRIBO	2013576	2013890	-	SL1344_1897	fliE	315	105	0.71	0.13	0.97	184.37	14.27	27.82	259.92	113.93	28.64	reparation-SPII-1 reparation-SPI-1 reparation-LB-1	ATG	TAA	ATGGCAGCAATACAGGGGATTGAAGGGGTTATTAGCCAGTTACAGGCGACGGCGATGGCCGCGCGCGGGCAAGACACGCACTCGCAGTCGACGGTGAGTTTTGCCGGCCAGCTACATGCTGCGCTGGATCGTATTAGCGACAGACAAGCGGCGGCGCGCGTTCAGGCGGAAAAATTCACTCTGGGTGAGCCGGGCATTGCGCTTAATGACGTGATGGCCGATATGCAAAAAGCGTCCGTCTCTATGCAAATGGGGATTCAGGTGCGCAACAAGCTGGTCGCCGCGTATCAGGAAGTCATGTCCATGCAGGTTTAA	MAAIQGIEGVISQLQATAMAARGQDTHSQSTVSFAGQLHAALDRISDRQAAARVQAEKFTLGEPGIALNDVMADMQKASVSMQMGIQVRNKLVAAYQEVMSMQV
Chromosome	HRIBO	2014107	2015789	+	SL1344_1898	fliF	1683	561	1.18	0.29	1.35	127.96	12.14	15.62	108.29	41.56	11.54	reparation-SPI-1 reparation-LB-1	ATG	TAA	ATGAGTGCGACTGCATCGACTGCAACCCAACCTAAACCTCTCGAGTGGCTTAATCGCCTACGCGCGAATCCCCGAATTCCGTTAATTGTGGCGGGTTCCGCTGCCGTGGCGATCGTCGTTGCGATGGTGCTGTGGGCCAAAACGCCCGATTACCGCACGCTATTTAGCAACCTTTCCGATCAGGACGGCGGCGCGATCGTCGCGCAGTTGACCCAGATGAATATCCCCTATCGCTTTGCCAATGGCAGCGGCGCGATTGAAGTGCCCGCCGACAAAGTGCATGAACTGCGTCTGCGTCTGGCGCAGCAGGGGCTGCCTAAAGGCGGCGCGGTAGGCTTTGAACTGCTTGATCAGGAAAAATTCGGTATCAGCCAGTTCAGCGAGCAGGTGAATTATCAGCGCGCGCTGGAAGGTGAACTGGCCCGGACGATCGAGACGCTGGGGCCGGTAAAAAGCGCCCGCGTTCACCTGGCGATGCCAAAGCCGTCGCTATTTGTGCGGGAACAAAAATCCCCTTCCGCCTCCGTCACCGTCACACTGGAACCGGGACGGGCGCTGGATGAAGGACAAATTAGCGCCGTGGTACATCTGGTTTCCAGCGCTGTCGCCGGTTTGCCGCCAGGAAACGTCACTCTGGTCGATCAATCCGGTCATCTGCTCACGCAATCCAATACCAGCGGTCGCGACCTTAATGACGCGCAATTAAAATTTGCTAATGATGTGGAAAGCCGTATCCAACGCCGTATCGAAGCCATTCTGTCGCCTATCGTCGGGAACGGTAATGTTCACGCTCAGGTAACCGCCCAGTTGGATTTTGCCAATAAAGAGCAGACGGAAGAGCACTACAGCCCGAACGGCGATGCGTCGAAGGCCACTCTGCGTTCACGTCAGTTGAATATTAGCGAACAGGTAGGCGCGGGCTATCCCGGCGGCGTGCCTGGCGCGCTGTCGAACCAACCAGCGCCGCCTAACGAGGCGCCGATCGCCACGCCGCCGACCAATCAACAAAACGCGCAGAATACGCCACAAACCAGCACCAGTACCAACAGTAACAGTGCTGGCCCGCGTAGTACACAGCGTAATGAAACCAGTAACTACGAAGTGGACCGCACCATTCGTCACACCAAAATGAATGTGGGCGATATTGAGCGTCTCTCCGTGGCCGTCGTGGTGAATTACAAAACGCTGGCGGATGGCAAACCGCTGCCATTGACCGCCGATCAGATGAAACAGATCGAGGATTTAACCCGTGAAGCGATGGGTTTTTCTGATAAACGCGGCGATACGCTAAATGTGGTGAATTCACCGTTTAGCGCAGTGGATAACACCGGCGGCGAACTGCCCTTCTGGCAACAGCAGTCCTTTATCGATCAGTTGCTCGCGGCAGGTCGCTGGTTGCTGGTGCTGGTGGTGGCCTGGATTCTGTGGCGCAAAGCGGTACGTCCGCAGTTGACGCGCCGCGTTGAAGAAGCGAAAGCGGCGCAGGAACAGGCGCAGGTTCGCCAGGAAACCGAAGAAGCCGTGGAAGTACGCCTTAGCAAAGACGAGCAGCTCCAGCAACGCCGGGCTAACCAGCGTCTGGGCGCTGAGGTGATGAGCCAGCGTATTCGCGAAATGTCAGACAACGATCCGCGCGTGGTGGCGCTGGTCATTCGCCAGTGGATGAGTAACGATCATGAGTAA	MSATASTATQPKPLEWLNRLRANPRIPLIVAGSAAVAIVVAMVLWAKTPDYRTLFSNLSDQDGGAIVAQLTQMNIPYRFANGSGAIEVPADKVHELRLRLAQQGLPKGGAVGFELLDQEKFGISQFSEQVNYQRALEGELARTIETLGPVKSARVHLAMPKPSLFVREQKSPSASVTVTLEPGRALDEGQISAVVHLVSSAVAGLPPGNVTLVDQSGHLLTQSNTSGRDLNDAQLKFANDVESRIQRRIEAILSPIVGNGNVHAQVTAQLDFANKEQTEEHYSPNGDASKATLRSRQLNISEQVGAGYPGGVPGALSNQPAPPNEAPIATPPTNQQNAQNTPQTSTSTNSNSAGPRSTQRNETSNYEVDRTIRHTKMNVGDIERLSVAVVVNYKTLADGKPLPLTADQMKQIEDLTREAMGFSDKRGDTLNVVNSPFSAVDNTGGELPFWQQQSFIDQLLAAGRWLLVLVVAWILWRKAVRPQLTRRVEEAKAAQEQAQVRQETEEAVEVRLSKDEQLQQRRANQRLGAEVMSQRIREMSDNDPRVVALVIRQWMSNDHE
Chromosome	HRIBO	2015782	2016777	+	SL1344_1899	fliG	996	332	0.57	0.23	1.08	116.3	15.59	26.4	205.82	67.88	24.41	reparation-SPII-1 reparation-LB-1	ATG	TAA	ATGAGTAATCTTAGCGGTACCGATAAAAGCGTCATTTTGTTGATGACCATTGGCGAAGACCGGGCGGCAGAGGTGTTTAAACACCTCTCCACCCGCGAAGTACAGGCGTTAAGTACGGCGATGGCTAACGTGCGTCAGATCTCCAACAAACAACTGACGGACGTACTATCAGAGTTTGAGCAAGAAGCGGAGCAGTTCGCCGCGCTGAATATCAACGCCAACGAATACCTGCGCTCCGTACTGGTTAAAGCGCTGGGCGAAGAACGCGCCTCCAGCCTGCTGGAAGATATTCTGGAAACGCGCGATACCACCAGCGGTATCGAAACGCTCAACTTTATGGAACCGCAGAGTGCCGCCGACCTGATTCGCGACGAACACCCGCAGATTATCGCCACCATTCTGGTCCACCTCAAACGCAGTCAGGCCGCCGATATTCTGGCGCTGTTTGACGAGCGTCTGCGTCATGATGTGATGCTGCGTATCGCGACATTTGGCGGCGTACAGCCGGCGGCGCTGGCGGAGTTGACCGAAGTGCTGAATGGCCTGCTCGATGGTCAGAACCTGAAACGCAGCAAAATGGGTGGCGTAAGAACCGCGGCGGAAATTATCAACCTGATGAAAACGCAGCAGGAAGAAGCGGTTATTACCGCTGTGCGCGAATTCGACGGCGAACTGGCGCAGAAAATCATCGACGAGATGTTCCTGTTCGAAAATCTGGTGGATGTGGACGATCGCAGTATCCAGCGTCTGCTGCAGGAAGTGGATTCCGAATCGCTGCTGATCGCTCTGAAAGGCGCCGAACCGCCATTACGCGAGAAGTTCCTGCGCAATATGTCCCAGCGCGCCGCCGATATCCTGCGCGACGACCTTGCCAACCGTGGCCCGGTTCGTCTGTCTCAGGTGGAAAACGAGCAGAAAGCGATTCTGCTTATTGTGCGTCGTCTGGCGGAAACCGGCGAAATGGTGATTGGCAGCGGCGAGGATACCTATGTCTAA	MSNLSGTDKSVILLMTIGEDRAAEVFKHLSTREVQALSTAMANVRQISNKQLTDVLSEFEQEAEQFAALNINANEYLRSVLVKALGEERASSLLEDILETRDTTSGIETLNFMEPQSAADLIRDEHPQIIATILVHLKRSQAADILALFDERLRHDVMLRIATFGGVQPAALAELTEVLNGLLDGQNLKRSKMGGVRTAAEIINLMKTQQEEAVITAVREFDGELAQKIIDEMFLFENLVDVDDRSIQRLLQEVDSESLLIALKGAEPPLREKFLRNMSQRAADILRDDLANRGPVRLSQVENEQKAILLIVRRLAETGEMVIGSGEDTYV
Chromosome	HRIBO	2016770	2017477	+	SL1344_1900	fliH	708	236	0.66	0.51	0.75	142.77	35.78	18.57	215.84	69.79	24.84	reparation-SPII-1 reparation-SPI-1 reparation-LB-1	ATG	TGA	ATGTCTAATGAATTGCCGTGGCAAGTCTGGACCCCCGACGATCTCGCCCCGCCGCCAGAAACTTTTGTGCCGGTTGAGGCTGATAACGTGACCTTGACAGAAGATACGCCGGAGCCCGAACTCACTGCCGAACAGCAGCTGGAGCAGGAGCTGGCGCAGCTAAAAATACAGGCCCATGAACAAGGTTATAACGCCGGGCTGGCGGAGGGACGGCAAAAAGGACACGCGCAGGGATACCAGGAAGGGTTAGCGCAGGGGCTGGAGCAAGGACAAGCCCAGGCGCAGACGCAGCAGGCGCCGATTCATGCCCGTATGCAGCAGTTAGTGAGCGAGTTTCAGAACACGCTTGACGCGCTCGATAGCGTTATCGCCTCACGGCTGATGCAAATGGCCCTGGAGGCCGCACGTCAGGTCATCGGCCAAACGCCGGCGGTGGACAACTCAGCGCTGATTAAACAGATCCAACAACTGTTGCAGCAAGAGCCGCTCTTTAGCGGCAAGCCGCAGTTGCGCGTGCATCCGGACGACTTACAGCGGGTGGAAGAGATGCTGGGCGCCACGCTCAGTCTTCACGGATGGCGGTTACGCGGCGATCCAACGTTGCATCACGGCGGGTGTAAAGTCTCTGCCGATGAGGGCGATCTGGACGCCAGCGTCGCCACTCGCTGGCAAGAGTTGTGTCGCCTGGCGGCGCCGGGAGTGCTCTGA	MSNELPWQVWTPDDLAPPPETFVPVEADNVTLTEDTPEPELTAEQQLEQELAQLKIQAHEQGYNAGLAEGRQKGHAQGYQEGLAQGLEQGQAQAQTQQAPIHARMQQLVSEFQNTLDALDSVIASRLMQMALEAARQVIGQTPAVDNSALIKQIQQLLQQEPLFSGKPQLRVHPDDLQRVEEMLGATLSLHGWRLRGDPTLHHGGCKVSADEGDLDASVATRWQELCRLAAPGVL
Chromosome	HRIBO	2017447	2018847	+		Chromosome:2017447-2018847:+	1401	467	0.85	0.58	2.03	100.83	25.38	28.15	118.03	44.09	13.86	reparation-LB-1	GTG	TGA	GTGTCGCCTGGCGGCGCCGGGAGTGCTCTGATGACCACGCGCCTGACCCGCTGGCTTACCGCGCTCGACAACTTTGAAGCCAAAATGGCGTTATTGCCGGCGGTGCGTCGTTATGGACGTTTAACCCGCGCCACTGGCCTGGTACTGGAGGCCACCGGTCTCCAGCTTCCGCTGGGCGCCACCTGCATTATTGAGCGCCAGGACGGCCCTGAAACCAAAGAGGTGGAATCAGAAGTCGTCGGTTTTAACGGCCAGCGTCTGTTTCTAATGCCGCTGGAAGAGGTCGAAGGCATTCTGCCCGGTGCCCGCGTTTACGCCCGTAACGGGCATGGCGACGGTCTGCAAAGCGGCAAACAGTTACCGCTCGGCCCGGCCCTGCTTGGTCGGGTGCTGGATGGCGGCGGTAAACCGCTCGACGGACTGCCTGCGCCGGATACGCTGGAAACCGGCGCGTTAATCACGCCGCCGTTTAACCCGCTACAGCGAACGCCAATCGAACATGTGCTGGATACCGGCGTACGCGCTATCAACGCGTTGTTAACCGTAGGGCGCGGTCAGCGTATGGGACTCTTTGCCGGTTCCGGCGTTGGTAAATCGGTTCTGCTTGGCATGATGGCGCGCTACACGCGGGCGGACGTGATTGTCGTGGGACTTATCGGCGAACGTGGCCGCGAAGTTAAAGATTTTATCGAAAATATTCTCGGCCCCGACGGTCGCGCGCGTTCGGTGGTGATCGCCGCCCCGGCGGATGTCTCGCCGCTGCTGCGAATGCAGGGCGCCGCCTATGCCACCCGCATCGCCGAAGACTTTCGCGATCGCGGACAGCATGTGTTGCTGATTATGGATTCGCTGACGCGCTATGCAATGGCGCAGCGTGAGATTGCGCTGGCAATCGGCGAACCGCCAGCCACCAAAGGTTATCCGCCCTCGGTGTTCGCAAAGCTGCCGGCGCTGGTCGAGCGTGCCGGTAATGGCATCCACGGCGGTGGCTCTATCACCGCGTTTTATACCGTGTTGACCGAGGGGGACGACCAACAAGATCCCATTGCCGACTCGGCACGCGCAATCCTCGACGGGCACATTGTCTTGTCCCGCCGTCTGGCGGAGGCCGGGCACTATCCGGCCATTGATATCGAGGCGTCAATCAGCCGGGCGATGACCGCGCTCATTACCGAGCAGCACTATGCGCGGGTACGGCTATTTAAACAGTTGCTTTCCAGTTTCCAGCGTAACCGCGATCTGGTCAGCGTCGGCGCCTATGCCAAAGGCAGCGATCCGATGCTCGATAAAGCCATTACCTTATGGCCGCAACTGGAAGCGTTTTTACAGCAAGGCATTTTTGAACGGGCCGACTGGGAGGACTCTCTGCAGGCGCTCGATTTAATTTTCCCGACGGTGTGA	VSPGGAGSALMTTRLTRWLTALDNFEAKMALLPAVRRYGRLTRATGLVLEATGLQLPLGATCIIERQDGPETKEVESEVVGFNGQRLFLMPLEEVEGILPGARVYARNGHGDGLQSGKQLPLGPALLGRVLDGGGKPLDGLPAPDTLETGALITPPFNPLQRTPIEHVLDTGVRAINALLTVGRGQRMGLFAGSGVGKSVLLGMMARYTRADVIVVGLIGERGREVKDFIENILGPDGRARSVVIAAPADVSPLLRMQGAAYATRIAEDFRDRGQHVLLIMDSLTRYAMAQREIALAIGEPPATKGYPPSVFAKLPALVERAGNGIHGGGSITAFYTVLTEGDDQQDPIADSARAILDGHIVLSRRLAEAGHYPAIDIEASISRAMTALITEQHYARVRLFKQLLSSFQRNRDLVSVGAYAKGSDPMLDKAITLWPQLEAFLQQGIFERADWEDSLQALDLIFPTV
Chromosome	HRIBO	2017477	2018847	+	SL1344_1901	fliI	1371	457	0.87	0.59	2.11	97.77	25.04	27.49	112.37	42.74	13.05	reparation-SPII-1 reparation-SPI-1	ATG	TGA	ATGACCACGCGCCTGACCCGCTGGCTTACCGCGCTCGACAACTTTGAAGCCAAAATGGCGTTATTGCCGGCGGTGCGTCGTTATGGACGTTTAACCCGCGCCACTGGCCTGGTACTGGAGGCCACCGGTCTCCAGCTTCCGCTGGGCGCCACCTGCATTATTGAGCGCCAGGACGGCCCTGAAACCAAAGAGGTGGAATCAGAAGTCGTCGGTTTTAACGGCCAGCGTCTGTTTCTAATGCCGCTGGAAGAGGTCGAAGGCATTCTGCCCGGTGCCCGCGTTTACGCCCGTAACGGGCATGGCGACGGTCTGCAAAGCGGCAAACAGTTACCGCTCGGCCCGGCCCTGCTTGGTCGGGTGCTGGATGGCGGCGGTAAACCGCTCGACGGACTGCCTGCGCCGGATACGCTGGAAACCGGCGCGTTAATCACGCCGCCGTTTAACCCGCTACAGCGAACGCCAATCGAACATGTGCTGGATACCGGCGTACGCGCTATCAACGCGTTGTTAACCGTAGGGCGCGGTCAGCGTATGGGACTCTTTGCCGGTTCCGGCGTTGGTAAATCGGTTCTGCTTGGCATGATGGCGCGCTACACGCGGGCGGACGTGATTGTCGTGGGACTTATCGGCGAACGTGGCCGCGAAGTTAAAGATTTTATCGAAAATATTCTCGGCCCCGACGGTCGCGCGCGTTCGGTGGTGATCGCCGCCCCGGCGGATGTCTCGCCGCTGCTGCGAATGCAGGGCGCCGCCTATGCCACCCGCATCGCCGAAGACTTTCGCGATCGCGGACAGCATGTGTTGCTGATTATGGATTCGCTGACGCGCTATGCAATGGCGCAGCGTGAGATTGCGCTGGCAATCGGCGAACCGCCAGCCACCAAAGGTTATCCGCCCTCGGTGTTCGCAAAGCTGCCGGCGCTGGTCGAGCGTGCCGGTAATGGCATCCACGGCGGTGGCTCTATCACCGCGTTTTATACCGTGTTGACCGAGGGGGACGACCAACAAGATCCCATTGCCGACTCGGCACGCGCAATCCTCGACGGGCACATTGTCTTGTCCCGCCGTCTGGCGGAGGCCGGGCACTATCCGGCCATTGATATCGAGGCGTCAATCAGCCGGGCGATGACCGCGCTCATTACCGAGCAGCACTATGCGCGGGTACGGCTATTTAAACAGTTGCTTTCCAGTTTCCAGCGTAACCGCGATCTGGTCAGCGTCGGCGCCTATGCCAAAGGCAGCGATCCGATGCTCGATAAAGCCATTACCTTATGGCCGCAACTGGAAGCGTTTTTACAGCAAGGCATTTTTGAACGGGCCGACTGGGAGGACTCTCTGCAGGCGCTCGATTTAATTTTCCCGACGGTGTGA	MTTRLTRWLTALDNFEAKMALLPAVRRYGRLTRATGLVLEATGLQLPLGATCIIERQDGPETKEVESEVVGFNGQRLFLMPLEEVEGILPGARVYARNGHGDGLQSGKQLPLGPALLGRVLDGGGKPLDGLPAPDTLETGALITPPFNPLQRTPIEHVLDTGVRAINALLTVGRGQRMGLFAGSGVGKSVLLGMMARYTRADVIVVGLIGERGREVKDFIENILGPDGRARSVVIAAPADVSPLLRMQGAAYATRIAEDFRDRGQHVLLIMDSLTRYAMAQREIALAIGEPPATKGYPPSVFAKLPALVERAGNGIHGGGSITAFYTVLTEGDDQQDPIADSARAILDGHIVLSRRLAEAGHYPAIDIEASISRAMTALITEQHYARVRLFKQLLSSFQRNRDLVSVGAYAKGSDPMLDKAITLWPQLEAFLQQGIFERADWEDSLQALDLIFPTV
Chromosome	HRIBO	2018869	2019312	+	SL1344_1902	fliJ	444	148	0.85	0.6	0.88	81.31	34.05	21.71	95.98	56.39	24.8	reparation-SPII-1 reparation-SPI-1 reparation-LB-1	ATG	TGA	ATGGCACAACATGGCGCTCTGGAAACACTCAAAGATCTGGCCGAAAAAGAGGTAGATGACGCGGCGCGTTTACTGGGCGAAATGCGTCGCGGCTGCCAACAGGCGGAAGAACAGCTCAAAATGCTGATCGATTATCAGAATGAGTATCGCAGTAATTTGAACACCGATATGGGCAACGGCATCGCCAGTAATCGCTGGATCAACTATCAGCAGTTTATTCAGACACTGGAAAAGGCGATAGAGCAGCATCGCCTCCAGCTTACGCAGTGGACGCAAAAAGTCGACCTGGCGCTGAAGAGCTGGCGTGAGAAAAAGCAGCGACTTCAGGCCTGGCAAACCTTACAGGACCGACAAACCGCGGCAGCGCTGTTAGCTGAAAACCGCATGGATCAGAAAAAGATGGATGAATTTGCTCAGCGTGCAGCAATGAGGAAACCCGAATGA	MAQHGALETLKDLAEKEVDDAARLLGEMRRGCQQAEEQLKMLIDYQNEYRSNLNTDMGNGIASNRWINYQQFIQTLEKAIEQHRLQLTQWTQKVDLALKSWREKKQRLQAWQTLQDRQTAAALLAENRMDQKKMDEFAQRAAMRKPE
Chromosome	HRIBO	2019309	2020526	+	SL1344_1903	fliK	1218	406	1.12	0.47	1.01	80.67	24.16	16.55	71.71	51.12	16.32	reparation-SPII-1 reparation-SPI-1 reparation-LB-1	ATG	TAA	ATGATCACCCTGCCCCAACTGATCACCACCGATACCGACATGACCGCGGGTCTGACGTCAGGAAAAACCACCGGTTCAGCCGAGGACTTTCTGGCGCTCCTGGCGGGCGCGTTAGGCGCAGACGGCGCACAGGGCAAAGACGCCCGCATCACGCTGGCCGATTTACAGGCGGCAGGCGGCAAGTTATCGAAAGAGCTACTGACCCAACATGGCGAGCCGGGCCAGGCGGTGAAGCTTGCCGACCTGCTGGCGCAAAAAGCGAATGCGACGGATGAAACGCTTACCGATCTGACACAAGCGCAGCATCTACTGTCTACGCTAACGCCATCGTTGAAAACCAGCGCTCTGGCCGCACTGAGTAAGACGGCGCAGCATGATGAGAAAACGCCCGCGCTGAGCGATGAGGATCTTGCCAGTCTGAGCGCCTTATTCGCCATGCTGCCCGGACAACCTGTCGCGACGCCTGTCGCCGGAGAAACGCCGGCTGAAAATCACATCGCCTTGCCGTCACTGTTACGCGGCGACATGCCATCGGCGCCGCAGGAAGAGACACATACGCTCTCTTTTAGCGAGCATGAAAAAGGGAAAACCGAGGCGTCGCTTGCGCGCGCCAGCGACGATCGCGCCACGGGGCCAGCACTGACGCCGCTGGTAGTCGCTGCCGCCGCGACCAGCGCGAAAGTGGAGGTGGATAGCCCGCCCGCGCCAGTAACGCATGGCGCGGCAATGCCGACGCTCAGCAGCGCCACGGCGCAACCGCTACCTGTCGCCTCAGCCCCGGTACTCAGCGCGCCGTTAGGCAGCCATGAATGGCAGCAAACGTTCAGTCAGCAGGTCATGTTATTTACGCGTCAGGGACAGCAAAGCGCGCAGCTTCGATTGCATCCGGAAGAGTTAGGTCAGGTGCATATTTCGCTCAAGCTGGATGACAATCAGGCGCAGCTCCAGATGGTATCGCCGCACAGCCATGTCCGCGCCGCGCTGGAAGCCGCCCTGCCCATGTTGCGCACCCAGTTGGCGGAAAGCGGCATTCAGTTGGGACAAAGCAGTATCAGTAGCGAAAGCTTTGCCGGACAGCAGCAGTCTTCGTCGCAACAACAGTCTTCCCGCGCCCAACACACGGACGCGTTTGGCGCTGAAGATGACATAGCGTTAGCGGCGCCGGCCTCGCTTCAGGCCGCCGCGCGCGGCAATGGCGCAGTGGATATCTTCGCCTAA	MITLPQLITTDTDMTAGLTSGKTTGSAEDFLALLAGALGADGAQGKDARITLADLQAAGGKLSKELLTQHGEPGQAVKLADLLAQKANATDETLTDLTQAQHLLSTLTPSLKTSALAALSKTAQHDEKTPALSDEDLASLSALFAMLPGQPVATPVAGETPAENHIALPSLLRGDMPSAPQEETHTLSFSEHEKGKTEASLARASDDRATGPALTPLVVAAAATSAKVEVDSPPAPVTHGAAMPTLSSATAQPLPVASAPVLSAPLGSHEWQQTFSQQVMLFTRQGQQSAQLRLHPEELGQVHISLKLDDNQAQLQMVSPHSHVRAALEAALPMLRTQLAESGIQLGQSSISSESFAGQQQSSSQQQSSRAQHTDAFGAEDDIALAAPASLQAAARGNGAVDIFA
Chromosome	HRIBO	2020631	2021098	+	SL1344_1904	fliL	468	156	1.57	0.47	1.78	116.71	23.57	26.22	74.33	50.29	14.7	reparation-SPII-1 reparation-SPI-1 reparation-LB-1	ATG	TAA	ATGACTGACTCCGCGATTAACAAAAAGAGCAAACGCTCGATTTGGATACCTTTGCTGGTGTTGATTACCCTCGCCGCCTGCGCGACCGCCGGTTATAGCTACTGGCGTATGCAGCAGCAACCGACCACGAACGCTAAAGCGGAACCGGCTCCGCCGCCCGCGCCGGTATTTTTTGCGCTGGATACGTTTACCGTCAATCTGGGCGATGCGGATCGCGTGTTGTATATCGGCGTGACCCTGCGTCTGAAAGACGAAGCGACGCGCGCGCGATTAAATGAATATCTGCCGGAAGTGCGCAGCCGTCTGCTGTTGTTGTTTTCCCGTCAGAATGCCGCCGAGCTCTCAACAGAAGCTGGCAAACAAAAACTGATTGCCGCCATTAAAGAGACACTGGCCGCGCCGCTCGTTGCCGGACAACCAAAACAGGTCGTCACTGACGTGCTTTATACAGCTTTTATTCTGCGGTAA	MTDSAINKKSKRSIWIPLLVLITLAACATAGYSYWRMQQQPTTNAKAEPAPPPAPVFFALDTFTVNLGDADRVLYIGVTLRLKDEATRARLNEYLPEVRSRLLLLFSRQNAAELSTEAGKQKLIAAIKETLAAPLVAGQPKQVVTDVLYTAFILR
Chromosome	HRIBO	2021103	2022107	+	SL1344_1905	fliM	1005	335	1	0.21	1.54	114.01	10.16	31.39	114.35	49.33	20.39	reparation-SPII-1 reparation-LB-1	ATG	TGA	ATGGGCGATAGTATTCTTTCTCAGGCTGAAATCGATGCGCTGTTGAACGGCGACAGCGACACCAAAGACGAACCCACTCCCGGTATCGCAAGCGATAGCGATATTCGCCCTTACGATCCCAATACCCAGCGTCGCGTCGTGCGTGAACGCTTGCAGGCGCTGGAGATTATTAACGAGCGTTTCGCACGCCAGTTCCGGATGGGATTATTTAACCTGCTGCGCCGCAGCCCGGATATTACCGTGGGTGCCATACGTATTCAGCCGTATCACGAATTTGCGCGTAACCTGCCGGTACCGACCAACCTGAACCTGATCCACCTGAAGCCGCTACGCGGCACCGGGCTGGTGGTGTTCTCGCCGAGTCTGGTGTTTATTGCCGTCGATAACCTGTTCGGCGGCGACGGCCGTTTTCCGACCAAAGTCGAGGGCCGCGAGTTTACCCATACGGAACAGCGTGTCATCAACCGTATGCTGAAACTGGCGCTGGAAGGCTATAGCGACGCATGGAAAGCCATTAATCCGCTGGAAGTGGAGTATGTGCGTTCCGAAATGCAGGTGAAATTTACCAATATCACCACCTCGCCGAACGATATCGTCGTCAATACGCCGTTTCATGTGGAGATCGGCAATCTGACCGGTGAATTTAACATCTGTCTGCCATTTAGCATGATCGAGCCGCTGCGTGAGCTGCTGGTGAATCCGCCGCTGGAAAACTCGCGCCATGAAGATCAGAACTGGCGTGATAACCTGGTGCGCCAGGTTCAGCACTCTGAACTGGAGCTGGTGGCCAATTTTGCCGATATTCCGTTACGTCTTTCCCAGATTTTGAAGCTGAAACCCGGCGATGTACTGCCGATTGAAAAACCCGACCGCATTATTGCTCATGTGGACGGCGTTCCGGTACTCACCAGCCAATATGGCACCGTAAACGGACAGTATGCGCTACGCGTAGAACATTTGATCAACCCAATTTTGAATTCGCTGAATGAGGAACAGCCCAAATGA	MGDSILSQAEIDALLNGDSDTKDEPTPGIASDSDIRPYDPNTQRRVVRERLQALEIINERFARQFRMGLFNLLRRSPDITVGAIRIQPYHEFARNLPVPTNLNLIHLKPLRGTGLVVFSPSLVFIAVDNLFGGDGRFPTKVEGREFTHTEQRVINRMLKLALEGYSDAWKAINPLEVEYVRSEMQVKFTNITTSPNDIVVNTPFHVEIGNLTGEFNICLPFSMIEPLRELLVNPPLENSRHEDQNWRDNLVRQVQHSELELVANFADIPLRLSQILKLKPGDVLPIEKPDRIIAHVDGVPVLTSQYGTVNGQYALRVEHLINPILNSLNEEQPK
Chromosome	HRIBO	2022104	2022517	+	SL1344_1906	fliN	414	138	1.05	0.22	1.58	260.84	25.66	118.55	247.28	114.51	74.97	reparation-SPII-1 reparation-SPI-1 reparation-LB-1	ATG	TAA	ATGAGTGACATGAATAATCCGTCCGATGAGAATACTGGCGCATTGGATGATCTGTGGGCTGACGCGTTAAACGAGCAAAAAGCGACCACCACTAAAAGCGCCGCCGACGCGGTTTTCCAACAGCTTGGCGGCGGCGATGTCAGCGGTGCTATGCAGGATATCGATCTGATTATGGATATCCCGGTCAAACTGACCGTAGAGCTGGGCCGCACGCGAATGACCATTAAAGAACTGCTGCGTCTGACGCAGGGGTCGGTCGTCGCGCTGGACGGGCTGGCGGGCGAGCCGCTGGATATCCTGATTAATGGCTACCTGATTGCCCAGGGTGAAGTGGTCGTCGTGGCGGATAAATACGGCGTACGTATCACCGATATTATTACGCCATCCGAGCGTATGCGTCGTTTGAGTCGTTAA	MSDMNNPSDENTGALDDLWADALNEQKATTTKSAADAVFQQLGGGDVSGAMQDIDLIMDIPVKLTVELGRTRMTIKELLRLTQGSVVALDGLAGEPLDILINGYLIAQGEVVVVADKYGVRITDIITPSERMRRLSR
Chromosome	HRIBO	2022517	2022894	+	SL1344_1907	fliO	378	126	1.15	0.37	0.63	185.2	21.62	25.5	161.71	58.29	40.45	reparation-SPII-1 reparation-SPI-1 reparation-LB-1	ATG	TGA	ATGATGAAGACAGAAGCCACGGTTTCTCAGCCCACCGCGCCAGCCGGATCGCCGCTCATGCAGGTGAGCGGCGCATTAATTGGCATTATTGCGCTCATTCTGGCGGCGGCCTGGGTGATTAAGCGTATGGGATTCGCGCCAAAAGGAAATAGCGTCCGGGGACTGAAGGTGTCAGCCAGCGCCTCGCTTGGCCCGCGCGAACGCGTGGTGATTGTCGAGGTCGAAAATGCGCGCCTGGTACTGGGCGTGACCGCCTCGCAGATCAACCTGCTGCACACCCTGCCGCCCGCGGAGAATGACACGGAAGCACCCGTTGCCCCACCGGCGGATTTCCAGAACATGATGAAGAGCTTACTCAAGCGTTCCGGGAGATCCTGA	MMKTEATVSQPTAPAGSPLMQVSGALIGIIALILAAAWVIKRMGFAPKGNSVRGLKVSASASLGPRERVVIVEVENARLVLGVTASQINLLHTLPPAENDTEAPVAPPADFQNMMKSLLKRSGRS
Chromosome	HRIBO	2022894	2023631	+	SL1344_1908	fliP	738	246	0.83	0.26	0.51	52.75	6.09	10.69	63.8	23.3	20.93	reparation-SPII-1 reparation-SPI-1 reparation-LB-1	ATG	TAG	ATGCGCCGTTTGTTATTCCTTTCTCTGGCGGGTCTGTGGCTTTTTAGTCCCGCCGCCGCTGCGCAACTGCCGGGGCTTATCAGCCAACCATTAGCGGGCGGAGGCCAAAGCTGGTCATTATCCGTCCAGACGCTGGTTTTCATCACCTCGCTGACGTTTCTGCCGGCGATTTTACTGATGATGACGAGCTTCACGCGTATCATCATTGTTTTTGGCCTGTTGCGTAACGCGCTGGGCACGCCCTCGGCACCGCCAAATCAGGTGTTACTCGGGCTGGCGTTGTTTTTGACCTTTTTTATTATGTCGCCCGTCATTGACAAGATTTACGTGGATGCTTACCAGCCGTTTAGCGAGCAGAAAATTTCTATGCAGGAAGCGCTGGATAAAGGCGCGCAACCGTTACGCGCGTTCATGCTGCGCCAAACCCGCGAAGCCGATCTGGCGCTGTTTGCCCGTCTGGCCAATAGCGGTCCGTTACAGGGACCGGAAGCAGTACCGATGCGTATCCTCCTGCCCGCTTATGTCACCAGCGAATTAAAGACGGCGTTTCAGATCGGTTTTACGATTTTCATCCCTTTTTTGATTATCGACCTGGTGATCGCCAGCGTATTGATGGCGTTGGGGATGATGATGGTGCCGCCAGCGACAATCGCCCTACCGTTTAAGCTGATGCTGTTTGTGCTGGTCGATGGTTGGCAATTGCTTATGGGGTCGCTGGCCCAAAGCTTTTACAGTTAG	MRRLLFLSLAGLWLFSPAAAAQLPGLISQPLAGGGQSWSLSVQTLVFITSLTFLPAILLMMTSFTRIIIVFGLLRNALGTPSAPPNQVLLGLALFLTFFIMSPVIDKIYVDAYQPFSEQKISMQEALDKGAQPLRAFMLRQTREADLALFARLANSGPLQGPEAVPMRILLPAYVTSELKTAFQIGFTIFIPFLIIDLVIASVLMALGMMMVPPATIALPFKLMLFVLVDGWQLLMGSLAQSFYS
Chromosome	HRIBO	2023641	2023910	+	SL1344_1909	fliQ	270	90	0.82	0.12	0.96	26.74	1.51	9.74	32.67	12.98	10.19	reparation-LB-1	ATG	TAA	ATGACTCCTGAATCCGTCATGATGATGGGCACCGAGGCGATGAAAGTCGCTCTCGCCCTGGCTGCGCCGCTGTTACTCGTCGCGCTGATTACCGGCCTCATTATCAGCATCTTGCAGGCCGCGACTCAGATTAATGAAATGACGCTGTCGTTTATCCCTAAAATCGTCGCGGTATTCATCGCAATTATCGTTGCCGGCCCGTGGATGCTCAACCTGCTGCTGGATTACGTGCGCACTCTGTTCAGCAATTTACCTTATATCATCGGATAA	MTPESVMMMGTEAMKVALALAAPLLLVALITGLIISILQAATQINEMTLSFIPKIVAVFIAIIVAGPWMLNLLLDYVRTLFSNLPYIIG
Chromosome	HRIBO	2023919	2024713	+	SL1344_1910	fliR	795	265	1.61	0.17	0.34	13.82	0.51	1.1	8.6	2.94	3.27	reparation-LB-1	ATG	TAA	ATGATCCAGGTTACAAGCGAGCAATGGCTATACTGGCTGCATCTCTATTTCTGGCCTTTGCTGCGCGTACTGGCGCTGATTTCAACGGCGCCCATTCTCAGCGAGCGCGCTATTCCCAAGCGGGTAAAACTGGGGTTGGGAATAATGATTACCCTTGTTATCGCGCCGTCGCTACCGGCAAACGATACGCCGCTTTTTTCTATTGCCGCCTTATGGCTGGCGATGCAACAAATTCTGATCGGTATTGCGCTGGGATTTACCATGCAATTCGCCTTTGCGGCGGTGCGTACCGCAGGTGAGTTTATCGGTCTGCAAATGGGGCTTTCCTTTGCCACCTTCGTCGACCCGGGCAGCCACCTGAATATGCCGGTTCTGGCGCGTATTATGGATATGCTCGCCATGCTACTGTTTCTCACCTTTAATGGCCATTTGTGGCTTATTTCGCTGCTGGTCGATACCTTCCACACCCTGCCCATCGGTAGTAACCCGGTGAACAGTAATGCATTTATGGCGCTCGCCAGGGCCGGAGGGCTCATTTTCTTAAACGGACTGATGCTGGCATTGCCGGTCATTACCCTCCTGCTTACGCTCAACCTGGCGCTGGGGCTATTAAACCGCATGGCGCCGCAGCTCTCGATATTTGTTATCGGTTTCCCGCTTACCCTCACCGTCGGCATTATGCTGATGGCCGCGCTAATGCCATTAATTGCGCCGTTTTGCGAACATTTATTCAGCGAAATTTTCAATTTGCTTGCTGATATTGTTAGCGAGATGCCGATAAATAATAACCCATAA	MIQVTSEQWLYWLHLYFWPLLRVLALISTAPILSERAIPKRVKLGLGIMITLVIAPSLPANDTPLFSIAALWLAMQQILIGIALGFTMQFAFAAVRTAGEFIGLQMGLSFATFVDPGSHLNMPVLARIMDMLAMLLFLTFNGHLWLISLLVDTFHTLPIGSNPVNSNAFMALARAGGLIFLNGLMLALPVITLLLTLNLALGLLNRMAPQLSIFVIGFPLTLTVGIMLMAALMPLIAPFCEHLFSEIFNLLADIVSEMPINNNP
Chromosome	HRIBO	2025657	2025851	-	SL1344_1912	dsrB	195	65	2.95	2.13	2.88	157.77	268.23	391.02	53.52	125.84	135.65	reparation-SPII-1 reparation-SPI-1 reparation-LB-1	ATG	TAA	ATGAAGGTGAATGATCGGGTAACCGTTAAAACGGACGGCGGTCCCCGCCGACCGGGCGTGGTACTGGCAGTGGAAGAATTTAGTGAAGGCACAATGTACCTGGTTTCGCTGGAGGATTACCCGCTCGGCATCTGGTTCTTCAATGAGTCAGGTCACCAGGATGGTATTTTTGTCGAGAAGGCGGAGCAGGACTAA	MKVNDRVTVKTDGGPRRPGVVLAVEEFSEGTMYLVSLEDYPLGIWFFNESGHQDGIFVEKAEQD
Chromosome	HRIBO	2025980	2026207	+	SL1344_1913	yodD	228	76	2.02	0.7	1.42	11.01	170.26	192.2	5.45	243.07	135.47	reparation-SPII-1 reparation-SPI-1 reparation-LB-1	ATG	TAA	ATGAAAACGGCAAAAGAGTACAGTGATACGGCCAAGCGCGAAGTGAGCGTCGATGTAGATGCGCTACTGGCGGCCATCAATGAAATCAGCGAAAGCGAGGTTCACCGTAGCCAGGAAGATCCTGAGCGGGTGAGCGTAGACGGACGGGAATATCATACATGGCATGAATTAGCTGAAGCATTCGAGCTGGATATTCATGATTTTAGTGTAACAGAAGTAAACCGTTAA	MKTAKEYSDTAKREVSVDVDALLAAINEISESEVHRSQEDPERVSVDGREYHTWHELAEAFELDIHDFSVTEVNR
Chromosome	HRIBO	2026517	2027332	+	SL1344_1914	mngB	816	272	0.76	0.57	1.64	2.31	14.02	32.22	3.05	24.75	19.68	reparation-SPII-1 reparation-LB-1	ATG	TGA	ATGCTCTCAATCCATGACCCCTTGCTGATTTTTACCGATCTGGACGGCACATTGCTGAACAGCCACACTTTTGAGTGGCAGCCCGCGGCCCCCTGGCTTACACGCCTGCATGAAAGCGGCGTGCCCGTGATCCTCTGTAGCAGTAAAACCGCGGCTGAAATGCTCCAGCTCCAGACGACGTTAAATCTACAGGGACTGCCGCTGATTGCGGAAAACGGCGCAGTGATCCAACTGGACGTTCATTGGGAAGACCATCCCAACTATCCCCGTCTGATAGCCGGTATTTCTCACAACGAAATCCGCCTCGTCCTGCATAAGTTGCGTGAAAAGGAACAGTTTAAGTTCACCACGTTTGATGACGTTGACGATCAGGTGATAAGCGAATGGACAGGCCTAAACCGGGCACAGTCTGCCCTAACCCGTCTGCATGAAGCGTCGGTGTCGCTGATCTGGCGCGATAGCGATGAACGCATGGCGCAGTTTGTCGCCCGTTTAAATGACCTGGGACTGCAATTTGTCCATGGCGCCCGTTTCTGGCATGTGCTGGACGCCTCCGCCGGTAAAGATCAGGCTGCCAATTGGCTGATTGAAGCATATCGTCGGCAGTGGCGCGCGCGTCCTCTGACGTTGGGGCTAGGAGACGGCCCCAATGATGCGCCCTTACTGGATGTGATGGATTATGCGGTTGTCGTTAAAGGGCTAAACCGGGAGGGCGTACATTTGCGTAACGACGATCCTCAGCGCGTCTACCGTAGCCAGAACGAAGGGCCGGATGGCTGGCGCGAAGGAATGGACTATTTCTTTTCCCGCTCCTGA	MLSIHDPLLIFTDLDGTLLNSHTFEWQPAAPWLTRLHESGVPVILCSSKTAAEMLQLQTTLNLQGLPLIAENGAVIQLDVHWEDHPNYPRLIAGISHNEIRLVLHKLREKEQFKFTTFDDVDDQVISEWTGLNRAQSALTRLHEASVSLIWRDSDERMAQFVARLNDLGLQFVHGARFWHVLDASAGKDQAANWLIEAYRRQWRARPLTLGLGDGPNDAPLLDVMDYAVVVKGLNREGVHLRNDDPQRVYRSQNEGPDGWREGMDYFFSRS
Chromosome	HRIBO	2026568	2027332	+		Chromosome:2026568-2027332:+	765	255	0.53	0.6	1.69	1.64	14.96	32.08	3.09	24.88	18.99	reparation-SPI-1	TTG	TGA	TTGCTGAACAGCCACACTTTTGAGTGGCAGCCCGCGGCCCCCTGGCTTACACGCCTGCATGAAAGCGGCGTGCCCGTGATCCTCTGTAGCAGTAAAACCGCGGCTGAAATGCTCCAGCTCCAGACGACGTTAAATCTACAGGGACTGCCGCTGATTGCGGAAAACGGCGCAGTGATCCAACTGGACGTTCATTGGGAAGACCATCCCAACTATCCCCGTCTGATAGCCGGTATTTCTCACAACGAAATCCGCCTCGTCCTGCATAAGTTGCGTGAAAAGGAACAGTTTAAGTTCACCACGTTTGATGACGTTGACGATCAGGTGATAAGCGAATGGACAGGCCTAAACCGGGCACAGTCTGCCCTAACCCGTCTGCATGAAGCGTCGGTGTCGCTGATCTGGCGCGATAGCGATGAACGCATGGCGCAGTTTGTCGCCCGTTTAAATGACCTGGGACTGCAATTTGTCCATGGCGCCCGTTTCTGGCATGTGCTGGACGCCTCCGCCGGTAAAGATCAGGCTGCCAATTGGCTGATTGAAGCATATCGTCGGCAGTGGCGCGCGCGTCCTCTGACGTTGGGGCTAGGAGACGGCCCCAATGATGCGCCCTTACTGGATGTGATGGATTATGCGGTTGTCGTTAAAGGGCTAAACCGGGAGGGCGTACATTTGCGTAACGACGATCCTCAGCGCGTCTACCGTAGCCAGAACGAAGGGCCGGATGGCTGGCGCGAAGGAATGGACTATTTCTTTTCCCGCTCCTGA	LLNSHTFEWQPAAPWLTRLHESGVPVILCSSKTAAEMLQLQTTLNLQGLPLIAENGAVIQLDVHWEDHPNYPRLIAGISHNEIRLVLHKLREKEQFKFTTFDDVDDQVISEWTGLNRAQSALTRLHEASVSLIWRDSDERMAQFVARLNDLGLQFVHGARFWHVLDASAGKDQAANWLIEAYRRQWRARPLTLGLGDGPNDAPLLDVMDYAVVVKGLNREGVHLRNDDPQRVYRSQNEGPDGWREGMDYFFSRS
Chromosome	HRIBO	2027311	2028888	-		Chromosome:2027311-2028888:-	1578	526	0.78	0.61	0.43	5.97	11.65	9.44	7.64	19.25	22.09	reparation-SPII-1 reparation-LB-1	ATG	TAG	ATGATACTGAAAGACGCGTATGTCGCCAGTCAGCGCAATCATCTGGGGAGCGTCGCGAATGTCCTTGACCGCCAACTGCAATTCAACATGGACAGGTTGATCTTTTTACGCAACGGTATGCATGAAGCGCTGGTGGCGCCGCTGGCTTTTTCCGCATTGCAAAGCGCGGTGACGCAGTTTGAGCAACGACGCGTCAGACATTTCTGGCAATTGGAGTTGGATAAGCGGCGGACATTGCCGTTATATGGCGTTTCCGATCAATTTGTCGCCCGGACGACGCTTCTTTCGCGGGAGAGTCGTGACCTGGCAAATGAATTAACCGCCACGCTGGAGTTAGGGTATCTGGCGCGTCTGGCGCGCTCATCAGCCATGCTGGCGCTGGAGACGATGTATGTTTCTCGCTCAGGGTTTTACCTCTCAACTCTCCCTACGGCGTACGGTAGCGATATTGTCTCCCGTTACTATCAGTACGTGACTCAGCCATGGTTTATCGAGCAAAGCCAACGGCGTAACTCACAGCGCGGCGTGCGGTGGTTTACCTCCGCACAGCCCTATGTTACTGACGAGCAGAAAAAAGTGACAGCCAGTCTACCGCTGGATCACGATAATTACTGGTATGGCGTACTGGCAATGGATATTCCCGTCGCGTCATTACAGCGGTTCCTGCGCGATGCGGCCGAAAAGGATATTGAAGGGGAATATCAGCTATACGATAACCATCTCCGTTTGTTGACGGACTCCGCGCCGGAACAACAAACCGCGAATACGTTAAATGACCGTGAGCGCGCCTTACTGGCGCGTGAAATAGAAAAAGATACCCTGGGCGGGCTGCGTTTAGGAACGCATTATGTAAGCTGGGAGCGGCTGGATCATTTTGATGGCATCCTGCTGCGCGTGCATACATTACGTGAAGGCATACAAGGGAATTTTGGCAGCATTAGTATCGCGCTGACGCTGTTATGGGGGCTTTTTACGGCGATGCTGTTGATCTCCTGGGGCGTTATTCGACATATGGTCAAAAACATGTTTGTTCTGCAAAATTCGCTGCAATGGCAGGCATGGCACGATCCGCTGACCCGGCTATATAACCGTGGCGCGCTGTTTGAAAAAGCGTCCAGGCTGGCAAAGCGCTACCGGGAAGCCCGCCAGCCATTTTCTGTGATACAGCTGGATTTAGATTATTTTAAAAGCGTTAACGATCGCTTTGGTCATCAGGCAGGCGATCGCGTGTTGTCCCATGCCGCTGGGCTCATTGGCAGCACCATTCGAGCGCACGACATCGCCGGACGGGTAGGGGGCGAAGAGTTTTGTATCGTGCTGCCCGGCGCGACGAAAGCGCAGGCGCTGCAGATTGCCGAACGCATACGCCAGCGCATTAATGACAAAGAGATTCTGGTGACGAAAAGCACGACGCTTCGTATCAGCGCGTCAATGGGGATCAGTAGCGCGGAGGAATACGGCGACTATGATTTTGAGCAGTTGCAGTCGCTGGCCGACAAACGGCTTTATTACGCCAAACAGTCCGGACGTAACCGTATTTGCGCCAGCGACGCGACTCAGGAGCGGGAAAAGAAATAG	MILKDAYVASQRNHLGSVANVLDRQLQFNMDRLIFLRNGMHEALVAPLAFSALQSAVTQFEQRRVRHFWQLELDKRRTLPLYGVSDQFVARTTLLSRESRDLANELTATLELGYLARLARSSAMLALETMYVSRSGFYLSTLPTAYGSDIVSRYYQYVTQPWFIEQSQRRNSQRGVRWFTSAQPYVTDEQKKVTASLPLDHDNYWYGVLAMDIPVASLQRFLRDAAEKDIEGEYQLYDNHLRLLTDSAPEQQTANTLNDRERALLAREIEKDTLGGLRLGTHYVSWERLDHFDGILLRVHTLREGIQGNFGSISIALTLLWGLFTAMLLISWGVIRHMVKNMFVLQNSLQWQAWHDPLTRLYNRGALFEKASRLAKRYREARQPFSVIQLDLDYFKSVNDRFGHQAGDRVLSHAAGLIGSTIRAHDIAGRVGGEEFCIVLPGATKAQALQIAERIRQRINDKEILVTKSTTLRISASMGISSAEEYGDYDFEQLQSLADKRLYYAKQSGRNRICASDATQEREKK
Chromosome	HRIBO	2027311	2029023	-	SL1344_1915	gcpA	1713	571	0.72	0.59	0.41	5.5	12.17	9.21	7.69	20.56	22.32	reparation-SPI-1	GTG	TAG	GTGCCGCACGAAACACTGTTAGACAATCAAGGCTGGTTTAAAAAGCTGGCGCGGCGTTTTGGTCCCGGTCATGTCGTCAACACCTGTTTTCTGATCGTGATGCTGTTCTCGACGCTACTTACCTGGAGGGAAGTGATGATACTGAAAGACGCGTATGTCGCCAGTCAGCGCAATCATCTGGGGAGCGTCGCGAATGTCCTTGACCGCCAACTGCAATTCAACATGGACAGGTTGATCTTTTTACGCAACGGTATGCATGAAGCGCTGGTGGCGCCGCTGGCTTTTTCCGCATTGCAAAGCGCGGTGACGCAGTTTGAGCAACGACGCGTCAGACATTTCTGGCAATTGGAGTTGGATAAGCGGCGGACATTGCCGTTATATGGCGTTTCCGATCAATTTGTCGCCCGGACGACGCTTCTTTCGCGGGAGAGTCGTGACCTGGCAAATGAATTAACCGCCACGCTGGAGTTAGGGTATCTGGCGCGTCTGGCGCGCTCATCAGCCATGCTGGCGCTGGAGACGATGTATGTTTCTCGCTCAGGGTTTTACCTCTCAACTCTCCCTACGGCGTACGGTAGCGATATTGTCTCCCGTTACTATCAGTACGTGACTCAGCCATGGTTTATCGAGCAAAGCCAACGGCGTAACTCACAGCGCGGCGTGCGGTGGTTTACCTCCGCACAGCCCTATGTTACTGACGAGCAGAAAAAAGTGACAGCCAGTCTACCGCTGGATCACGATAATTACTGGTATGGCGTACTGGCAATGGATATTCCCGTCGCGTCATTACAGCGGTTCCTGCGCGATGCGGCCGAAAAGGATATTGAAGGGGAATATCAGCTATACGATAACCATCTCCGTTTGTTGACGGACTCCGCGCCGGAACAACAAACCGCGAATACGTTAAATGACCGTGAGCGCGCCTTACTGGCGCGTGAAATAGAAAAAGATACCCTGGGCGGGCTGCGTTTAGGAACGCATTATGTAAGCTGGGAGCGGCTGGATCATTTTGATGGCATCCTGCTGCGCGTGCATACATTACGTGAAGGCATACAAGGGAATTTTGGCAGCATTAGTATCGCGCTGACGCTGTTATGGGGGCTTTTTACGGCGATGCTGTTGATCTCCTGGGGCGTTATTCGACATATGGTCAAAAACATGTTTGTTCTGCAAAATTCGCTGCAATGGCAGGCATGGCACGATCCGCTGACCCGGCTATATAACCGTGGCGCGCTGTTTGAAAAAGCGTCCAGGCTGGCAAAGCGCTACCGGGAAGCCCGCCAGCCATTTTCTGTGATACAGCTGGATTTAGATTATTTTAAAAGCGTTAACGATCGCTTTGGTCATCAGGCAGGCGATCGCGTGTTGTCCCATGCCGCTGGGCTCATTGGCAGCACCATTCGAGCGCACGACATCGCCGGACGGGTAGGGGGCGAAGAGTTTTGTATCGTGCTGCCCGGCGCGACGAAAGCGCAGGCGCTGCAGATTGCCGAACGCATACGCCAGCGCATTAATGACAAAGAGATTCTGGTGACGAAAAGCACGACGCTTCGTATCAGCGCGTCAATGGGGATCAGTAGCGCGGAGGAATACGGCGACTATGATTTTGAGCAGTTGCAGTCGCTGGCCGACAAACGGCTTTATTACGCCAAACAGTCCGGACGTAACCGTATTTGCGCCAGCGACGCGACTCAGGAGCGGGAAAAGAAATAG	VPHETLLDNQGWFKKLARRFGPGHVVNTCFLIVMLFSTLLTWREVMILKDAYVASQRNHLGSVANVLDRQLQFNMDRLIFLRNGMHEALVAPLAFSALQSAVTQFEQRRVRHFWQLELDKRRTLPLYGVSDQFVARTTLLSRESRDLANELTATLELGYLARLARSSAMLALETMYVSRSGFYLSTLPTAYGSDIVSRYYQYVTQPWFIEQSQRRNSQRGVRWFTSAQPYVTDEQKKVTASLPLDHDNYWYGVLAMDIPVASLQRFLRDAAEKDIEGEYQLYDNHLRLLTDSAPEQQTANTLNDRERALLAREIEKDTLGGLRLGTHYVSWERLDHFDGILLRVHTLREGIQGNFGSISIALTLLWGLFTAMLLISWGVIRHMVKNMFVLQNSLQWQAWHDPLTRLYNRGALFEKASRLAKRYREARQPFSVIQLDLDYFKSVNDRFGHQAGDRVLSHAAGLIGSTIRAHDIAGRVGGEEFCIVLPGATKAQALQIAERIRQRINDKEILVTKSTTLRISASMGISSAEEYGDYDFEQLQSLADKRLYYAKQSGRNRICASDATQEREKK
Chromosome	HRIBO	2029172	2029243	-		Chromosome:2029172-2029243:-	72	24	1	0.89	1.01	91.56	1055.63	693.84	91.45	1184.72	685.94	reparation-SPII-1 reparation-SPI-1	ATG	TAA	ATGAGAATGAGCTCGTGCCAGGCAAGGAAAGGCGCGTGCGGGACGAAGCCCGATGACAAAACGCCCGGTTAA	MRMSSCQARKGACGTKPDDKTPG
Chromosome	HRIBO	2029188	2029373	-	SL1344_1916	Chromosome:2029188-2029373:-	186	62	1.89	3.04	1.47	183.96	4295	1192.14	97.52	1412.6	813.02	reparation-SPII-1 reparation-SPI-1 reparation-LB-1	ATG	TGA	ATGGTCTTTTCTGTCAGTGAGGAAGTTACCGTGAAAGAGGGTGGGCCCCGGATGATCGTCACCGGTTATTCCAGCGGAATGGTAGAGTGTCGCTGGTATGATGGTTTTGGCGTAAAGCGGGAGGCATTCCATGAGAATGAGCTCGTGCCAGGCAAGGAAAGGCGCGTGCGGGACGAAGCCCGATGA	MVFSVSEEVTVKEGGPRMIVTGYSSGMVECRWYDGFGVKREAFHENELVPGKERRVRDEAR
Chromosome	HRIBO	2029450	2030361	-	SL1344_1917	yedI	912	304	1.11	0.72	0.87	28.23	23.3	36.52	25.47	32.21	41.91	reparation-SPII-1 reparation-SPI-1 reparation-LB-1	TTG	TGA	TTGGCAGGAAGTAGCTTACTGACATTACTCGACGATATCGCCACGCTGCTGGACGATATTTCGGTAATGGGCAAATTGGCCGCGAAAAAAACCGCGGGCGTACTGGGGGATGACCTGTCGCTCAATGCGCAGCAGGTGACCGGCGTTCGCGCTAATCGCGAGCTGCCGGTGGTATGGAGCGTGGCGAAAGGATCATTAATCAACAAGGTTATTCTGGTGCCGTTGGCGCTGTTGATAAGCGCATTTATCCCGTGGGCCATTACGCCTTTATTAATGTTAGGCGGCGCGTTTCTCTGCTTTGAAGGGGTAGAAAAAGTCCTGCATACCTTTGAGGCGCGAAAACACAAAGAAGACCCGGCGGAGCGGCAAAAACGTCTTGAGGCGCTGGCTGCGCAAAACCCTTTGGCCTTTGAAAAAGATAAAGTAAAAGGGGCGGTCCGTACCGATTTCATTCTGTCCGCTGAAATTGTGGCCATTACCCTGGGGATTGTCGCGCAGGCGCCGCTGCTTAATCAGGTGTTGGTACTGGCGGGGATTGCGTTGGTTGTGACCATTGGCGTGTATGGCCTGGTGGGTATTATTGTCAAACTGGATGATATGGGGTACTGGCTGGCGGAAAAGCGTAGCGTGCTGGCGCAGGGCGTCGGTAAAGGATTACTGATTATCGCGCCCTGGTTAATGAAAGCATTATCCATTGTCGGTACGCTGGCGATGTTTCTGGTTGGCGGCGGAATTGTCGTACACGGTATTGCGCCGCTACACCATGCCATTGAACATTTTGCGCAGCAGCAGGGGGCTTTCATGGCGCATACGATCCCTGCGGGGCTGAATCTGGTGCTCGGCTTTATTATCGGCGCCATTGTGGTGGCGCTGGTGAAAGGTGTGGCGAAAATTCGCGGTGTTTCGCACTGA	LAGSSLLTLLDDIATLLDDISVMGKLAAKKTAGVLGDDLSLNAQQVTGVRANRELPVVWSVAKGSLINKVILVPLALLISAFIPWAITPLLMLGGAFLCFEGVEKVLHTFEARKHKEDPAERQKRLEALAAQNPLAFEKDKVKGAVRTDFILSAEIVAITLGIVAQAPLLNQVLVLAGIALVVTIGVYGLVGIIVKLDDMGYWLAEKRSVLAQGVGKGLLIIAPWLMKALSIVGTLAMFLVGGGIVVHGIAPLHHAIEHFAQQQGAFMAHTIPAGLNLVLGFIIGAIVVALVKGVAKIRGVSH
Chromosome	HRIBO	2030537	2031457	+	SL1344_1918	yedA	921	307	1.01	0.43	0.57	5.45	1.33	6.66	5.4	3.08	11.62	reparation-LB-1	ATG	TAG	ATGCGTTTCCGGCAGTTATTACCTCTTTTTGGCGCGCTTTTTGCCTTGTACATCATTTGGGGGTCTACCTATTTTGTTATCCGCATAGGCGTTGAAAGCTGGCCGCCGCTGATGATGGCAGGCGTACGTTTTCTCTCGGCGGGGATGTTGCTCATGGCGTTTTTGCTGTTGCGCGGCGAAAAACTTCCGCCGCTGCGCCAGACCATCAACGCCGCGCTGATTGGTCTACTGCTGCTGGCGGTGGGTAACGGTCTGGTGACGGTGGCGGAGCATCAAAACGTGCCATCGGGCATTGCTGCCGTCGTGGTCGCCACTGTCCCGCTATTTACGCTGTGCTTTAGCTACTTTTTTGGTATTAAAACGCGCAAATTAGAATGGGTGGGGATTGCCATTGGACTTGCCGGGATTATTCTGCTGAACAGCGGCGGCAACTTAAGCGGCAATCCGTGGGGCGCGATTTTGATCCTGATAGGTTCGATGAGCTGGGCATTTGGTTCCGTTTACGGCTCGCGCATCGCCCTGCCTGTGGGCATGATGGCGGGTGCGATTGAAATGCTGGCGGCGGGCGTGGTATTGCTTTGCGCGGCGTTTCTTTCCGGCGAGAAGCTCGCCACGCTGCCTGGTTTATCGGGGTTTATGGCCGTCGGCTACCTGGCGTTGTTCGGTTCTATTATCGCCATTAATGCCTATATGTACCTGATTCGCAACGTCAGTCCGGCGCTGGCGACCAGCTACGCCTATGTGAATCCGGTTGTCGCCGTGTTACTTGGCACTGGCCTGGGCGGTGAGAGGTTATCGCCCGTTGAATGGGCCGCGCTGGGTGTGATTGTGTTTGCCGTAGTGCTGGTGACTCTGGGTAAGTACCTGTTTCCTGTCAAGGCGGTGGTCACGCCGTGTAAAACGGAAGATTCACGCCAGTAG	MRFRQLLPLFGALFALYIIWGSTYFVIRIGVESWPPLMMAGVRFLSAGMLLMAFLLLRGEKLPPLRQTINAALIGLLLLAVGNGLVTVAEHQNVPSGIAAVVVATVPLFTLCFSYFFGIKTRKLEWVGIAIGLAGIILLNSGGNLSGNPWGAILILIGSMSWAFGSVYGSRIALPVGMMAGAIEMLAAGVVLLCAAFLSGEKLATLPGLSGFMAVGYLALFGSIIAINAYMYLIRNVSPALATSYAYVNPVVAVLLGTGLGGERLSPVEWAALGVIVFAVVLVTLGKYLFPVKAVVTPCKTEDSRQ
Chromosome	HRIBO	2031014	2031457	+		Chromosome:2031014-2031457:+	444	148	0.72	0.67	0.36	4.24	2.76	5.92	5.88	4.14	16.53	reparation-SPII-1	ATG	TAG	ATGAGCTGGGCATTTGGTTCCGTTTACGGCTCGCGCATCGCCCTGCCTGTGGGCATGATGGCGGGTGCGATTGAAATGCTGGCGGCGGGCGTGGTATTGCTTTGCGCGGCGTTTCTTTCCGGCGAGAAGCTCGCCACGCTGCCTGGTTTATCGGGGTTTATGGCCGTCGGCTACCTGGCGTTGTTCGGTTCTATTATCGCCATTAATGCCTATATGTACCTGATTCGCAACGTCAGTCCGGCGCTGGCGACCAGCTACGCCTATGTGAATCCGGTTGTCGCCGTGTTACTTGGCACTGGCCTGGGCGGTGAGAGGTTATCGCCCGTTGAATGGGCCGCGCTGGGTGTGATTGTGTTTGCCGTAGTGCTGGTGACTCTGGGTAAGTACCTGTTTCCTGTCAAGGCGGTGGTCACGCCGTGTAAAACGGAAGATTCACGCCAGTAG	MSWAFGSVYGSRIALPVGMMAGAIEMLAAGVVLLCAAFLSGEKLATLPGLSGFMAVGYLALFGSIIAINAYMYLIRNVSPALATSYAYVNPVVAVLLGTGLGGERLSPVEWAALGVIVFAVVLVTLGKYLFPVKAVVTPCKTEDSRQ
Chromosome	HRIBO	2031446	2031916	-	SL1344_1919	vsr	471	157	1.11	0.42	0.63	21.33	7.81	14.89	19.26	18.78	23.7	reparation-SPII-1 reparation-LB-1	ATG	TGA	ATGGCGGACGTTCACGATAAAGCCACGCGCAGTAAAAATATGCGCGCGATAGCGACCCGCGATACGGCTATTGAAAAACGTCTTGCTGGCCTGTTAAGCGCACAGGGGATTACGTTTCATACTCAGGACGCGACATTACCGGGCAAGCCGGACTTTGTGGTGAATGATTATGATTGTGTGATTTTTACTCACGGCTGCTTTTGGCATCATCACCACTGTTATCTGTTCAAAGTGCCGGCCACGCGAACGGCTTTCTGGCTGGAAAAAATCGGTAAGAACGTTGAGCGCGATGAGCGCGATATTCAGCGTTTACAGGCGCTTGGCTGGCGGGTACTGATCGTCTGGGAGTGCGCCTTGCGCGGGCGAGCGAAATTGAGCGACGCGGCGTTGGCGGAGCGCCTGGAAGAGTGGATCTGCGGCGGCGGCGCCAGCGCGCAGATCGACACCCAGGGGATTCATCTACTGGCGTGA	MADVHDKATRSKNMRAIATRDTAIEKRLAGLLSAQGITFHTQDATLPGKPDFVVNDYDCVIFTHGCFWHHHHCYLFKVPATRTAFWLEKIGKNVERDERDIQRLQALGWRVLIVWECALRGRAKLSDAALAERLEEWICGGGASAQIDTQGIHLLA
Chromosome	HRIBO	2031897	2033255	-		Chromosome:2031897-2033255:-	1359	453	1.16	0.31	0.99	27.49	7.52	27.09	23.68	24.44	27.34	reparation-SPII-1	ATG	TAA	ATGCTGAGTCAATTGCTGGAAATCTACGATGTTAAAACGCTGGTGGCGCACCTTAACGGCCTGGGCGAACAGCACTGGAGCCCGGCCATCTTCAAGCGCGTAATGATGAACGCGGCATGGCATCGCTTGAGCGACAATGAACTCACCTGTCTTAAAACAGAGTTGCCGACGCCGCCAGCGCATCATCCACATTACGCCTTTCGTTTTATCGATCTCTTCGCGGGCATCGGCGGTATTCGCCGCGGATTTGAAGCGATAGGCGGACAGTGCGTGTTTACCAGCGAATGGAATAAGCACGCGGTACGGACATATAAAGCGAACTATTTTTGCGATCCGCTGCAACATCGCTTTAATGAAGATATCCGCGATATCACATTGAGCCACCGGGAAGGGGTCAGCGATGATGAGGCGGCGGAACACATTCGCCAGCATATTCCGCAACATGATGTCCTGCTGGCGGGCTTTCCCTGTCAGCCATTTTCTCTGGCGGGCGTTTCCAAGAAAAATGCGCTGGGCCGCGCCCACGGCTTTGCCTGCGAGACTCAGGGGACGTTATTTTTTGATGTCGTAAGAATTATCGACGCCCGCCGCCCCGCGCTGTTTGTGCTGGAAAACGTGAAAAACCTTAAAAGTCACGACCAGGGCAACACCTTCCGCATTATTATGCAAACGCTTGATGAACTGGGATATGACGTGGCGGATGCCGCTGACAATGGCCCGGACGATCCGAAAATTATCGACGGGCAGCACTTTCTTCCTCAGCATCGGGAACGTATTGTGTTGGTGGGATTCCGTCGCGATTTAAACCTGAAAACCGATTTTACGTTACGCAATATCGCCCGTTGTTATCCACCGCGCCGTCCGACGCTGGCAGAACTGCTGGAGCCCGTCGTCGAAGCCAAATATATCCTGACGCCGGTGCTGTGGAAATATTTATATCGCTACGCGAAAAAGCACCAGGCGCGGGGAAACGGTTTTGGCTATGGCATGGTTTATCCTGACAATCCGGAAAGTGTGGCGCGCACGTTATCTGCTCGCTACTACAAAGATGGTGCCGAAATTCTGATCGATCGTGGTTGGGATATGGCGAAAGGCGAAGTGAATTTCGACGATGCTGGCAACCAACAACATCGTCCCCGCCGACTCACGCCGAGAGAGTGCGCGCGTTTAATGGGATTTGAGGCGCCGCAAACGTACCAGTTCAGGATACCTGTCTCGGATACGCAGGCCTATCGCCAGTTTGGCAACTCCGTGGTGGTGCCGGTATTTGCTGCGGTAGCAAAGCTGTTGGAACCCAAAATTCACCAGGCGGTGACGTTGCGTCAGAGAGAGACGGTAGATGGCGGACGTTCACGATAA	MLSQLLEIYDVKTLVAHLNGLGEQHWSPAIFKRVMMNAAWHRLSDNELTCLKTELPTPPAHHPHYAFRFIDLFAGIGGIRRGFEAIGGQCVFTSEWNKHAVRTYKANYFCDPLQHRFNEDIRDITLSHREGVSDDEAAEHIRQHIPQHDVLLAGFPCQPFSLAGVSKKNALGRAHGFACETQGTLFFDVVRIIDARRPALFVLENVKNLKSHDQGNTFRIIMQTLDELGYDVADAADNGPDDPKIIDGQHFLPQHRERIVLVGFRRDLNLKTDFTLRNIARCYPPRRPTLAELLEPVVEAKYILTPVLWKYLYRYAKKHQARGNGFGYGMVYPDNPESVARTLSARYYKDGAEILIDRGWDMAKGEVNFDDAGNQQHRPRRLTPRECARLMGFEAPQTYQFRIPVSDTQAYRQFGNSVVVPVFAAVAKLLEPKIHQAVTLRQRETVDGGRSR
Chromosome	HRIBO	2031897	2033327	-	SL1344_1920	dcm	1431	477	1.15	0.33	0.93	27.64	8	25.72	23.96	24.03	27.57	reparation-SPI-1 reparation-LB-1	ATG	TAA	ATGCAGGAAAATATTTCAGTAACACACGCCCGGAACCTCATCGCCGACGACGCCGGAAGCGAGCTCCAGGCGATGCTGAGTCAATTGCTGGAAATCTACGATGTTAAAACGCTGGTGGCGCACCTTAACGGCCTGGGCGAACAGCACTGGAGCCCGGCCATCTTCAAGCGCGTAATGATGAACGCGGCATGGCATCGCTTGAGCGACAATGAACTCACCTGTCTTAAAACAGAGTTGCCGACGCCGCCAGCGCATCATCCACATTACGCCTTTCGTTTTATCGATCTCTTCGCGGGCATCGGCGGTATTCGCCGCGGATTTGAAGCGATAGGCGGACAGTGCGTGTTTACCAGCGAATGGAATAAGCACGCGGTACGGACATATAAAGCGAACTATTTTTGCGATCCGCTGCAACATCGCTTTAATGAAGATATCCGCGATATCACATTGAGCCACCGGGAAGGGGTCAGCGATGATGAGGCGGCGGAACACATTCGCCAGCATATTCCGCAACATGATGTCCTGCTGGCGGGCTTTCCCTGTCAGCCATTTTCTCTGGCGGGCGTTTCCAAGAAAAATGCGCTGGGCCGCGCCCACGGCTTTGCCTGCGAGACTCAGGGGACGTTATTTTTTGATGTCGTAAGAATTATCGACGCCCGCCGCCCCGCGCTGTTTGTGCTGGAAAACGTGAAAAACCTTAAAAGTCACGACCAGGGCAACACCTTCCGCATTATTATGCAAACGCTTGATGAACTGGGATATGACGTGGCGGATGCCGCTGACAATGGCCCGGACGATCCGAAAATTATCGACGGGCAGCACTTTCTTCCTCAGCATCGGGAACGTATTGTGTTGGTGGGATTCCGTCGCGATTTAAACCTGAAAACCGATTTTACGTTACGCAATATCGCCCGTTGTTATCCACCGCGCCGTCCGACGCTGGCAGAACTGCTGGAGCCCGTCGTCGAAGCCAAATATATCCTGACGCCGGTGCTGTGGAAATATTTATATCGCTACGCGAAAAAGCACCAGGCGCGGGGAAACGGTTTTGGCTATGGCATGGTTTATCCTGACAATCCGGAAAGTGTGGCGCGCACGTTATCTGCTCGCTACTACAAAGATGGTGCCGAAATTCTGATCGATCGTGGTTGGGATATGGCGAAAGGCGAAGTGAATTTCGACGATGCTGGCAACCAACAACATCGTCCCCGCCGACTCACGCCGAGAGAGTGCGCGCGTTTAATGGGATTTGAGGCGCCGCAAACGTACCAGTTCAGGATACCTGTCTCGGATACGCAGGCCTATCGCCAGTTTGGCAACTCCGTGGTGGTGCCGGTATTTGCTGCGGTAGCAAAGCTGTTGGAACCCAAAATTCACCAGGCGGTGACGTTGCGTCAGAGAGAGACGGTAGATGGCGGACGTTCACGATAA	MQENISVTHARNLIADDAGSELQAMLSQLLEIYDVKTLVAHLNGLGEQHWSPAIFKRVMMNAAWHRLSDNELTCLKTELPTPPAHHPHYAFRFIDLFAGIGGIRRGFEAIGGQCVFTSEWNKHAVRTYKANYFCDPLQHRFNEDIRDITLSHREGVSDDEAAEHIRQHIPQHDVLLAGFPCQPFSLAGVSKKNALGRAHGFACETQGTLFFDVVRIIDARRPALFVLENVKNLKSHDQGNTFRIIMQTLDELGYDVADAADNGPDDPKIIDGQHFLPQHRERIVLVGFRRDLNLKTDFTLRNIARCYPPRRPTLAELLEPVVEAKYILTPVLWKYLYRYAKKHQARGNGFGYGMVYPDNPESVARTLSARYYKDGAEILIDRGWDMAKGEVNFDDAGNQQHRPRRLTPRECARLMGFEAPQTYQFRIPVSDTQAYRQFGNSVVVPVFAAVAKLLEPKIHQAVTLRQRETVDGGRSR
Chromosome	HRIBO	2033401	2034096	-	SL1344_1921	yedJ	696	232	0.5	0.24	0.86	8.57	3.52	7.56	17.14	14.63	8.79	reparation-LB-1	ATG	TAA	ATGGACTCAGGATACTGGCAATCGCAGTTTGAAGACTGGCTACGTCACCACCATCAGGAACAGGATGCCGCCCATGACATCTTCCATTTTCGTCGTGTTTGGGCAACCGCGCAAACGCTGGGGGAAAACAGTCCTGTCGACTGGCTGGTGGTGCTATCGGCATGTTATTTCCATGACATCGTCAGCCTGGCGAAAAATCATCCGCAGCGGCATCGTTCTTCCATTCTGGCGGCGGCAGAAACCCGGCGTATTTTTCTGCGGGATTTTCCTGACTTTCCGGCAGAAAAACTGGCGGGCATTTGTCATGCTATCGAAGCGCATAGCTTCAGCGCAAAAATTGCGCCTACCACGCCAGAGGCAAAAATCGTGCAGGATGCAGACAGGCTGGAGGCGTTGGGCGCCATTGGTCTGGCGCGGGTCTTCGCGGTCTCCGGCGCGCTGGGCGTCGCGTTATTTGATGCCGACGATCCCTTTGCCGACAGACGGCCTCTTAACGATAAGCAATTCGCGCTCGACCATTTTCAAACCAAACTGCTGAAACTGCCGCTGACGATGCAGACCGAACGGGGCAAGTACCTGGCGCAGCGTAATGCGGATTTTCTGGTGTCGTACATGGCGAAACTGAGCGCTGAGCTGAAAGGCGACTATGAAACACGGGATGATGCGGTCATCCAGATGTTTGCTACGCATCAGTAA	MDSGYWQSQFEDWLRHHHQEQDAAHDIFHFRRVWATAQTLGENSPVDWLVVLSACYFHDIVSLAKNHPQRHRSSILAAAETRRIFLRDFPDFPAEKLAGICHAIEAHSFSAKIAPTTPEAKIVQDADRLEALGAIGLARVFAVSGALGVALFDADDPFADRRPLNDKQFALDHFQTKLLKLPLTMQTERGKYLAQRNADFLVSYMAKLSAELKGDYETRDDAVIQMFATHQ
Chromosome	HRIBO	2036793	2037005	-	SL1344_1924	cspB	213	71	4.72	1.48	7.16	82.53	49.88	123.44	17.5	33.7	17.23	reparation-SPII-1 reparation-LB-1	ATG	TAA	ATGACGACGAAAATCACTGGTTTAGTAAAATGGTTTAACCCTGAAAAGGGCTTTGGTTTCATTACGCCTAAAGATGGCAGCAAAGATGTGTTTGTGCATTTTTCAGCCATTCAAAGTAATGAATTCCGCACTCTGAATGAAAATCAGGAAGTGGAGTTTTCAGTAGAGCAGGGACCAAAAGGTCCATCAGCGGTCAACGTTGTGGCGCTTTAA	MTTKITGLVKWFNPEKGFGFITPKDGSKDVFVHFSAIQSNEFRTLNENQEVEFSVEQGPKGPSAVNVVAL
Chromosome	HRIBO	2037460	2038455	-		Chromosome:2037460-2038455:-	996	332	3.7	1.39	0.96	5.99	6.97	7.92	1.62	5.03	8.29	reparation-SPII-1 reparation-SPI-1	GTG	TAA	GTGCCGCGGGTAGAAATTTACAGCATTGATGAGGCCTTTTGTGATCTGACGGGGGTACGAAACTGCCGGGATCTGACAGATTTCGGGCGCGAGATAAGAGCGACGGTCCTGAAGCGCACGCACCTGACTGTCGGTGTAGGCATTGCCCAGACGAAAACCCTTGCCAAGCTGGCTAACCATGCTGCGAAAAAGTGGCAGCGCCAGACCGACGGGGTGGTTGACTTGTCGAACATCGATCGCCAGCGTCGGCTGCTGGCCCTGATACCCGTGGAGGATGTCTGGGGTGTCGGCAGGCGCATCAGTAAGAAGCTCAATGCCCTGGGCATCAAGACTGCTCTCGATCTCTCTGAACAAAGTACCTGGATCATCAGGAAACACTTCAATGTCGTGCTGGAGCGTACCGTGAGAGAGCTTCGCGGAGAGCCATGTCTGGAGCTCGAAGAGTTTGCGCCGGCAAAGCAGGAAATCGTTTGTAGTCGCTCTTTCGGCGAGCGGGTCACAGACTATGAGGAAATGCGCCAGGCTGTTTACAGCTACGCTGCGCGCGCGGCAGAAAAACTCCGCGGCGAGCACCAGTACTGCCGTTTCATTTCAACATTCGTCAAAACATCACCCTTTGCCCTGAACGAGCCCTACTACGGTAACAGCGCCGCGGTGACGCTTCTCACCCCCACGCAGGATTCACGTGACATTATCAATGCGGCTGTGAAATGCCTGGATAAAATATGGCGCGACGGCCATCGCTACCAGAAAGCGGGGGTGATGCTGGGTGACTTCTTCAGTCAGGGCGTAGCGCAACTCAACCTTTTCGACGATAACGCGCCGCGCGCCGGTAGTGCGAAGTTGATGGAAGTACTGGACCATCTTAACGCAAAAGACGGGAAGGGGACGCTGTACTTCGCCGGGCAGGGGATGTCGCAACAGTGGGCTATGAAGCGAGAAATGCTTTCGCCTCGGTACACCACAAGATACTCTGATCTACTGCGTGTTAAGTAA	VPRVEIYSIDEAFCDLTGVRNCRDLTDFGREIRATVLKRTHLTVGVGIAQTKTLAKLANHAAKKWQRQTDGVVDLSNIDRQRRLLALIPVEDVWGVGRRISKKLNALGIKTALDLSEQSTWIIRKHFNVVLERTVRELRGEPCLELEEFAPAKQEIVCSRSFGERVTDYEEMRQAVYSYAARAAEKLRGEHQYCRFISTFVKTSPFALNEPYYGNSAAVTLLTPTQDSRDIINAAVKCLDKIWRDGHRYQKAGVMLGDFFSQGVAQLNLFDDNAPRAGSAKLMEVLDHLNAKDGKGTLYFAGQGMSQQWAMKREMLSPRYTTRYSDLLRVK
Chromosome	HRIBO	2037460	2038728	-	SL1344_1925	umuC	1269	423	2.65	1.09	0.88	5.69	5.47	6.91	2.15	5	7.83	reparation-LB-1	ATG	TAA	ATGTTCGCGCTCTGCGATGTTAATAGCTTTTACGCCTCCTGCGAAACGGTCTTTCGTCCTGATTTATGTGGCCGACCGGTGGTGGTGTTATCAAACAATGATGGCTGCGTTATCGCGTGTAGCGCCGAGGCGAAACAGCTCGGTATCGCACCAGGTGAGCCATACTTCAAACAGAAAGAACGCTTCCGGCGATCCGGTGTTGTTTGCTTCAGCAGTAATTACGAGCTTTACGCTGATATGTCGAACCGGGTAATGACCACACTCGAGGAGATGGTGCCGCGGGTAGAAATTTACAGCATTGATGAGGCCTTTTGTGATCTGACGGGGGTACGAAACTGCCGGGATCTGACAGATTTCGGGCGCGAGATAAGAGCGACGGTCCTGAAGCGCACGCACCTGACTGTCGGTGTAGGCATTGCCCAGACGAAAACCCTTGCCAAGCTGGCTAACCATGCTGCGAAAAAGTGGCAGCGCCAGACCGACGGGGTGGTTGACTTGTCGAACATCGATCGCCAGCGTCGGCTGCTGGCCCTGATACCCGTGGAGGATGTCTGGGGTGTCGGCAGGCGCATCAGTAAGAAGCTCAATGCCCTGGGCATCAAGACTGCTCTCGATCTCTCTGAACAAAGTACCTGGATCATCAGGAAACACTTCAATGTCGTGCTGGAGCGTACCGTGAGAGAGCTTCGCGGAGAGCCATGTCTGGAGCTCGAAGAGTTTGCGCCGGCAAAGCAGGAAATCGTTTGTAGTCGCTCTTTCGGCGAGCGGGTCACAGACTATGAGGAAATGCGCCAGGCTGTTTACAGCTACGCTGCGCGCGCGGCAGAAAAACTCCGCGGCGAGCACCAGTACTGCCGTTTCATTTCAACATTCGTCAAAACATCACCCTTTGCCCTGAACGAGCCCTACTACGGTAACAGCGCCGCGGTGACGCTTCTCACCCCCACGCAGGATTCACGTGACATTATCAATGCGGCTGTGAAATGCCTGGATAAAATATGGCGCGACGGCCATCGCTACCAGAAAGCGGGGGTGATGCTGGGTGACTTCTTCAGTCAGGGCGTAGCGCAACTCAACCTTTTCGACGATAACGCGCCGCGCGCCGGTAGTGCGAAGTTGATGGAAGTACTGGACCATCTTAACGCAAAAGACGGGAAGGGGACGCTGTACTTCGCCGGGCAGGGGATGTCGCAACAGTGGGCTATGAAGCGAGAAATGCTTTCGCCTCGGTACACCACAAGATACTCTGATCTACTGCGTGTTAAGTAA	MFALCDVNSFYASCETVFRPDLCGRPVVVLSNNDGCVIACSAEAKQLGIAPGEPYFKQKERFRRSGVVCFSSNYELYADMSNRVMTTLEEMVPRVEIYSIDEAFCDLTGVRNCRDLTDFGREIRATVLKRTHLTVGVGIAQTKTLAKLANHAAKKWQRQTDGVVDLSNIDRQRRLLALIPVEDVWGVGRRISKKLNALGIKTALDLSEQSTWIIRKHFNVVLERTVRELRGEPCLELEEFAPAKQEIVCSRSFGERVTDYEEMRQAVYSYAARAAEKLRGEHQYCRFISTFVKTSPFALNEPYYGNSAAVTLLTPTQDSRDIINAAVKCLDKIWRDGHRYQKAGVMLGDFFSQGVAQLNLFDDNAPRAGSAKLMEVLDHLNAKDGKGTLYFAGQGMSQQWAMKREMLSPRYTTRYSDLLRVK
Chromosome	HRIBO	2038731	2039150	-	SL1344_1926	umuD	420	140	2.53	0.76	0.85	13.45	4.86	8.35	5.32	6.36	9.83	reparation-LB-1	ATG	TGA	ATGGAATTTTTCAGACCTACAGAGTTGCGCGAAATTATTCCTCTCCCATTTTTCAGTTACTTAGTGCCGTGTGGATTCCCCAGCCCCGCGGCGGACTACATTGAGCAGCGTATCGATCTTAATGAGTTGCTCGTTTCTCATCCCAGCTCAACATATTTTGTCAAAGCCTCGGGGGATTCAATGATTGAAGCAGGCATCAGCGACGGTGACCTGCTGGTGGTGGATAGCTCACGGAACGCTGACCACGGTGACATTGTAATTGCGGCAATTGAAGGAGAGTTCACCGTAAAACGGTTGCAGTTGCGCCCGACAGTGCAGTTAATCCCCATGAACGGCGCCTATCGACCTATACCTGTCGGCAGTGAAGACACGCTCGACATATTCGGGGTGGTGACCTTTATCATTAAAGCGGTCAGTTGA	MEFFRPTELREIIPLPFFSYLVPCGFPSPAADYIEQRIDLNELLVSHPSSTYFVKASGDSMIEAGISDGDLLVVDSSRNADHGDIVIAAIEGEFTVKRLQLRPTVQLIPMNGAYRPIPVGSEDTLDIFGVVTFIIKAVS
Chromosome	HRIBO	2039525	2039605	-		Chromosome:2039525-2039605:-	81	27	1.8	6.25	1.11	19.38	116.03	64.92	10.74	18.55	58.52	reparation-SPII-1	ATG	TAA	ATGGTGTTATTTTTACTTTTCGATCATAAGTCAACTCCTGGTTTTCTGCCCCGCTCTTTCGCCGTACCCCATCTGGATTAA	MVLFLLFDHKSTPGFLPRSFAVPHLD
Chromosome	HRIBO	2040503	2041510	+	SL1344_1928	sseK3	1008	336	7.59	2.42	1.75	14.95	71.75	277.36	1.97	29.64	158.67	reparation-SPII-1 reparation-SPI-1 reparation-LB-1	ATG	TAA	ATGTTTTCTCGAGTCAGAGGTTTTCTTTCATGCCAGAACTATTCTCATACTGCAACTCCAGCTATTACTCTGCCTTCATCAGGTAGTGCAAACTTTGCCGGAGTTGAATATCCTTTATTGCCATTAGATCAGCACACCCCCCTACTTTTTCAATGGTTTGAACGAAACCCAAGCAGGTTTGGGGAAAACCAGATCCCAATTATTAATACTCAACAAAACCCCTATCTCAATAATATTATCAACGCCGCTATAATAGAAAAAGAGAGAACTATCGGGGTTTTAGTTGATGGGAATTTTAGTGCTGGACAAAAGAAAGCATTAGCAAAGCTGGAAAAACAATATGAAAATATAAAGGTTATCTATAATTCCGACCTGGATTATAGCATGTATGACAAGAAACTATCAGATATTTATTTAGAAAACATCGCTAAAATTGAAGCTCAACCAGCAAATGTCAGAGATGAATATCTGCTTGGTGAGATAAAAAAGAGTTTAAATGAAGTTTTAAAGAACAATCCAGAGGAGTCCCTTGTTTCGTCCCATGATAAACGCTTGGGACATGTACGGTTTGATTTTTACAGAAATCTTTTTTTATTAAAAGGAAGTAATGCTTTTCTGGAGGCGGGCAAACATGGCTGCCATCACCTGCAACCTGGAGGTGGCTGCATATATCTTGATGCTGATATGTTACTTACAGGTAAACTCGGCACTTTGTATTTACCTGATGGTATTGCTGTTCATGTAAGTCGTAAAGGTAATAGCATGAGTCTTGAAAATGGGATTATCGCCGTTAACCGCAGCGAGCATCCGGCATTGAAAAAAGGACTTGAAATTATGCACAGTAAACCTTATGGCGATCCATACATTGATGGTGTCTGCGGTGGGCTAAGGCATTATTTTAATTGTTCTATACGGCACAATTATGAAGAGTTTTGTAATTTTATAGAATTTAAGCATGAACATATTTTTATGGATACCAGCAGTTTGACTATCAGCTCCTGGAGATAA	MFSRVRGFLSCQNYSHTATPAITLPSSGSANFAGVEYPLLPLDQHTPLLFQWFERNPSRFGENQIPIINTQQNPYLNNIINAAIIEKERTIGVLVDGNFSAGQKKALAKLEKQYENIKVIYNSDLDYSMYDKKLSDIYLENIAKIEAQPANVRDEYLLGEIKKSLNEVLKNNPEESLVSSHDKRLGHVRFDFYRNLFLLKGSNAFLEAGKHGCHHLQPGGGCIYLDADMLLTGKLGTLYLPDGIAVHVSRKGNSMSLENGIIAVNRSEHPALKKGLEIMHSKPYGDPYIDGVCGGLRHYFNCSIRHNYEEFCNFIEFKHEHIFMDTSSLTISSWR
Chromosome	HRIBO	2042364	2043461	-		Chromosome:2042364-2043461:-	1098	366	2.25	0.79	2.48	18.3	6.7	27.94	8.15	8.51	11.28	reparation-SPII-1	ATG	TAA	ATGCCGCAGGCTACATCAACTGCGGTGATTAAACTGTACGGTGGGGCGGGGTTTAACGCTGGTTCACCTGAACAGGCGGCAATCAGCGAACTGGTATTGCGTGCCGGTAATGGTTCACCTGTTGGAATAACCGCCACATTATGGAGGCGTTCACCTTCTGCTGCTAACGAGGTCGCATGGGTTAATACATCAGGCGACACCTACGATATTTATATTAATATCGGCCAGTATGCGTACTGGTTAATTGCGCAATATGATTACACCGGTAATGCAAATGTCACGCTGCACAGTACGCCTGAATATTCATCAGTTCAGCCGGGAAACTCAACCAGCGGTCAGACATATACACTGTTTAATAGTCTGATGAAACCCACAGCCGGTGACGTTGAGGCACTGTCAGTTAATGGAGGGAGGCTAAACGGTCCGTTAGGCATTGGTACTGATAATGCGCTGGGTGGTAATTCGATTGTATTCGGAGATAACGATACAGGGTTTAAGTGGCACAGTGACGGCGTTCTGGGGATTTATGCCAATAATGCTCTGGTTGGTTATATCGACAATTCCGGGCTGCACATGTCAGTAGATGTTCTCACTAATGGTGCCGTACGCGCAGGCAACGCAAAAAAACTGTCACTGACGAGCAATAATAATTCGACAATGACAGCCACGTTTAATTTATGGGGCGACGCAAACAGGCCAACAGTTATTGAACTGGACGACGATCAGGGATGGCATCTGTACAGCCAGCGAAATCCTGACGGTTCGATTGTCTTTACGGTCAATGGAGATATCACCGCTAACACGCTTCGTGCAGGCGGGGCTATCTATCAGAATAACGGCGACATCTTTGGTTCGCTATGGGGAGATGGCTGGTTAAGTACCTGGATTAATAATAATCTCGTCTTAGATGTTCAGTTAGGGGCTGGCACATCAGTGACTACCTGGAACAATGCAGGTTCCTGGCCTAACACTCCCGGATATGTAGTTACCTCCGTCTGGAAAGATTATCAGGGCGAAAATATTGATGGTATTAATTATGCGCCTTTGCAAAAACGAGTCGGGAGTCAGTGGTATACCGTACAAGGGGGAACGGTATAA	MPQATSTAVIKLYGGAGFNAGSPEQAAISELVLRAGNGSPVGITATLWRRSPSAANEVAWVNTSGDTYDIYINIGQYAYWLIAQYDYTGNANVTLHSTPEYSSVQPGNSTSGQTYTLFNSLMKPTAGDVEALSVNGGRLNGPLGIGTDNALGGNSIVFGDNDTGFKWHSDGVLGIYANNALVGYIDNSGLHMSVDVLTNGAVRAGNAKKLSLTSNNNSTMTATFNLWGDANRPTVIELDDDQGWHLYSQRNPDGSIVFTVNGDITANTLRAGGAIYQNNGDIFGSLWGDGWLSTWINNNLVLDVQLGAGTSVTTWNNAGSWPNTPGYVVTSVWKDYQGENIDGINYAPLQKRVGSQWYTVQGGTV
Chromosome	HRIBO	2043913	2044365	-		Chromosome:2043913-2044365:-	453	151	0.3	0.46	0.8	5.54	2.71	9.67	18.38	5.9	12.15	reparation-LB-1	ATG	TGA	ATGGCTGAAATTGATCCGGCCAGAACCACAGAACTGATAGACCGTTATGAACAGCTGTATGGCCTGCCTGATTCCTGTGCACCGGAAGGCGTTCAGACATTACAGCAGCGCCAGCAACGGCTGGATGCAAAGGCAAATGTTGCTGGCGGTATAAACGAGAGGTTTTATCGGGAACAGCTTGATGCGTTGGGGTATACCGCTGCCACCATTGAGCAGTTTCAGAATCTCGACAGCACACCCGATCCTGAATGGGGGGAATTCTGGCGTTACTACTGGCGTGTGAATATTCCGGCTGATGCGAACATCAGCTGGCAGACCTGTACAAGCACCTGCGACTCTGCGATCAGAACGTGGGGCGATACTGTTGCTGAATGTGTGATTGATAAGCTTTGTCCGTCACATACGGTTGTTGTTTTTGCTTATCCGGAAGGAAAAGAGAATGCACAGAATTGA	MAEIDPARTTELIDRYEQLYGLPDSCAPEGVQTLQQRQQRLDAKANVAGGINERFYREQLDALGYTAATIEQFQNLDSTPDPEWGEFWRYYWRVNIPADANISWQTCTSTCDSAIRTWGDTVAECVIDKLCPSHTVVVFAYPEGKENAQN
Chromosome	HRIBO	2045059	2045583	-		Chromosome:2045059-2045583:-	525	175	1.32	0.33	1.06	13.15	4.67	28.38	9.94	13.99	26.79	reparation-SPI-1 reparation-LB-1	ATG	TGA	ATGGCTGACAGTCAATTTGCACGTCCTGAACTTCCTCAGTTGATTGCTACCATTCGCAGCGATTTACTGACCCGTTTTCAGCAGGATGTTGTGTTACGTCGCATGGATGCCGAGGTTTACAGCCGGGTACAGGCTGCTGCCGTACATACGCTGTATGGTTATATCGATTATCTGGCCCGGAATATGCTGCCTGATATGTGTGATGAGGACTGGCTTTACCGTCACGCGAGGATTAAGCGTTGTCCCAGGAAAAATGCCGTATCTGCGAAGGGATTTGCACGCTGGGATGGTATTGCCGGAACGCCGGAGATCCCCGCGGGTACACAGATTCAGCGGGATGATCAGGTTACATTCACGACCCTGCAGACGGTGAAAGCTTCCGGCGGCCTGTTACGTGTGCCGGTTATTGCTGATGTGGCGGGAACTGCCGGTAATACTGACGATGGTACGGCGTTACGCCTTGGCACGCCGATTACTGGTATTCCTTCTACAGGTTACGCTGACACTCTGACCGGGGGGGGCTGA	MADSQFARPELPQLIATIRSDLLTRFQQDVVLRRMDAEVYSRVQAAAVHTLYGYIDYLARNMLPDMCDEDWLYRHARIKRCPRKNAVSAKGFARWDGIAGTPEIPAGTQIQRDDQVTFTTLQTVKASGGLLRVPVIADVAGTAGNTDDGTALRLGTPITGIPSTGYADTLTGGG
Chromosome	HRIBO	2045994	2046527	-	SL1344_1935	Chromosome:2045994-2046527:-	534	178	0.67	1.3	0.65	5.29	6.12	9.85	7.91	4.69	15.18	reparation-LB-1	ATG	TGA	ATGGCTAACCATCCTCTTCAGAACATGATAACGCGCGCAGTCATTACCGCGATTGATACCGTCAGAAAATGCCAGACTGCCGGACTGAAACTTATTGCCGGTGAAAAAAAAGAGAATGTGGAGCATCTTGAACCTTACGGTTTCACCTCTGCAGCACAGAATGGCGCAGAAGCGGTGGTATTGTTTCCCGGCGGTGACCGTTCGCACGGAGTGGCTGTGGTTGTGGCTGACCGCCGCTTCAGACTGAAAGGGCTGGCGCGCGGGGAAGTCGCGCTATATGACGATCAGGGGCAGTCGGTCACATTAACCCGAGCCGGAATAGTGGTAAATGGCGGCGGAAAGCCAGTTATTTTCACGAATGCCACTAAAGCACGTTTTGAAATGCCGATCGAATCCACTGGCGATATCAGGGACAACTGTGACAGCAGTGGAAAAACGATGGCTGAAATGCGCACGACCTATAACGGTCATACCCATAAAGAAAATGGCGATGGCGGCGGTATAACCGATAAGCCTGGCCAACCCATGAGCTGA	MANHPLQNMITRAVITAIDTVRKCQTAGLKLIAGEKKENVEHLEPYGFTSAAQNGAEAVVLFPGGDRSHGVAVVVADRRFRLKGLARGEVALYDDQGQSVTLTRAGIVVNGGGKPVIFTNATKARFEMPIESTGDIRDNCDSSGKTMAEMRTTYNGHTHKENGDGGGITDKPGQPMS
Chromosome	HRIBO	2046527	2047339	-		Chromosome:2046527-2047339:-	813	271	1.52	0.77	0.72	16.22	6.03	12.94	10.7	7.8	17.87	reparation-LB-1	ATG	TGA	ATGACGGGCATTGTCGGGCGCAGCAAAACGGCAGATCTTATCGACTGTTCTGCGTCGCCTGCACAGCATAACGGGGAAAATTTATTCCTGATCGCCAGCGCACTTGCCCGGCCATTCGGTGTGGACGTTGTTGATGCAGGCGCGCCGGCAGCCGCCGTTATTGAGGCTCAGCCGGAACATGGTGAAACGGTTGTGGACTGTCTGAACAGGCTGCTTGGACAGGCTCAGGCGCTGGCATATGACGACGAACGGGGACGGCTGGTTCTCGGCAGGCCGGGCAGTATGAAAGCAGCCACGGCACTGGTACTTGGCGAAAATATTCTTTCCTGTGATACCGAGCGTAGTGTTCGTGAGCGTTTCTCCAGTTATCTGGTTACGGGGCAGCGTCCTGGTACGGATGACGATTTCGGCGAGGCAACCATTGCTGCTATCCGGCAGAGTACTGGTGATGCAGGCGTCACGCGGTATCGTCCCCACACCATTCAGCAGTCAGGAACTGCCACAACTGACAGCTGCAAATCACGCTGTGAATTTGAAGCCCGTCAGCGTGCGGCGAAAACGCTGGAAACCACCTATACCGTACAGGGATGGAGACAGGGGAATGGCGAATTGTGGAAACCGAATCAGGCCGTGGTGGTGTATGACCCGCTGAACGGTTTTGACAATGAAACGCTGGTGATCGCCGAAGTGACGTACAGCCAGGACAATAACGGCACCCTGACCGAAATCCGGGTGGGGCCTGCGGATGCCTATCTTCCTGAACCATTCAGGCCGAAAGCGAAGAAAAAAGTCAGTGAGGAGGCAGATTTCTGA	MTGIVGRSKTADLIDCSASPAQHNGENLFLIASALARPFGVDVVDAGAPAAAVIEAQPEHGETVVDCLNRLLGQAQALAYDDERGRLVLGRPGSMKAATALVLGENILSCDTERSVRERFSSYLVTGQRPGTDDDFGEATIAAIRQSTGDAGVTRYRPHTIQQSGTATTDSCKSRCEFEARQRAAKTLETTYTVQGWRQGNGELWKPNQAVVVYDPLNGFDNETLVIAEVTYSQDNNGTLTEIRVGPADAYLPEPFRPKAKKKVSEEADF
Chromosome	HRIBO	2047582	2048922	-	SL1344_1937	Chromosome:2047582-2048922:-	1341	447	0.81	0.66	0.53	9.13	3.96	10.46	11.3	5.98	19.73	reparation-LB-1	ATG	TGA	ATGGCTTTTTTCTCCTCAACTGGCTGGCGCGGGCGCCTGCGTGATGCATCATTTCGTGGAGTGCCTTTCTCCGTTGAAGATGATGAAAGCACCTTTGGACGCCGCGTACAGGTACATGAATATCCGAACAGGGATAAGCCCTGGACGGAGGATTTAGGTCGCGCCACGCGCCGCCTGACGATAAATGCTTATCTTGTCGGTGATGATTACGCAGACAGGCGGGATCGTCTTATTGGTGCCATTGAAACCGCAGGCCCTGGTACGCTGGTCCATCCGCAGTATGGCGAAATGCAGGGCAGCATTGACGGACAGGTCAGGATCACTCACAGCAGTACAGAAGGGCGCATGTGTCGTGTCTCCTTTCAGTTTGTGGAAAGTGGGGAACTTTCTTTTCCGGTGGCAGGAATGGCAACGGCGAAGCGCCTGGAAACGTCAGGCGGGCTTTTCGACGATGCGATTGACAGTATGTTTTCCACATTCTCGTTGTCAGGTATTTCTGATTTTATCCAGAACGATGTCATTGCCGATGCAGCCTCCATGCTGGGCGATGTTGCCGATGCTTTCAGGATGGTTGACTCCGGCGTGTCTGCCGCAATGCGGCTGTTACAGGGGGATTTGTCTGTCATTCTGATGCCACCGGGCGCCGCAAGTGATTTCGTTAACGCACTGCAAAAAGCCTGGCGCTCAGGTGACAGGCTCAGGGGCAGTACATCGGATCTGGTCACGATGATAAAAACGATGTCAGGTATCACGCTTGATCCCGGTCTTTCCCCTCGAGGCACCTGGCCCACTGACTCCGGATCTGCTGCGAAACAGAAAATGCAACGCAATATGATCGCAGCCGCCATCAGGACAACAGCCATCAGCACAGCCGTCCACGCCGTGACAACACTGAAGCAGCCGCGTGATGTACCTGGTGTCCGGGGCGTAAATCAGCCTGCAGGAACAGGCCGTGACTCAGACATTATCACTGTCATGCACCCGGCGCTGGATGGTGTACAGACAGTCAGTAATGGCAGCTCTCCACCGAATTATGAGGATCTGAAAGCTATCCGGACCGCGCTCAATGCTGCGATTGACCAGGAGCAGTTGCGTATCCGGGATGATGTGCTTTTCCAGCAAATTTCCGTTATGCGGACGGATCTCAATCGCGATATTTCTGCACGACTGGCACAGGTTGAACGTACTGCATTGCGAACGCCTGATGATGTTCTGCCTGCACTGGTACTGGCTGCAGCCTGGTATGACGACGCCGGGCGGGAATCTGACATCCTCACTCGTAATCCCGTTCCCCATCCAGGATTTATCCCGGTTGAGCCGCTGAGGGTTCCGGTACGATGA	MAFFSSTGWRGRLRDASFRGVPFSVEDDESTFGRRVQVHEYPNRDKPWTEDLGRATRRLTINAYLVGDDYADRRDRLIGAIETAGPGTLVHPQYGEMQGSIDGQVRITHSSTEGRMCRVSFQFVESGELSFPVAGMATAKRLETSGGLFDDAIDSMFSTFSLSGISDFIQNDVIADAASMLGDVADAFRMVDSGVSAAMRLLQGDLSVILMPPGAASDFVNALQKAWRSGDRLRGSTSDLVTMIKTMSGITLDPGLSPRGTWPTDSGSAAKQKMQRNMIAAAIRTTAISTAVHAVTTLKQPRDVPGVRGVNQPAGTGRDSDIITVMHPALDGVQTVSNGSSPPNYEDLKAIRTALNAAIDQEQLRIRDDVLFQQISVMRTDLNRDISARLAQVERTALRTPDDVLPALVLAAAWYDDAGRESDILTRNPVPHPGFIPVEPLRVPVR
Chromosome	HRIBO	2048956	2049357	-		Chromosome:2048956-2049357:-	402	134	2.37	2.2	0.46	35.14	44.73	28.34	14.83	20.35	62	reparation-SPII-1	ATG	TAA	ATGACGCTGACAATTGGCGTGGCGGTGTCACTCTTTAAAGAGCTTAAGGATCTGGAGCAGGGGGCAAAGGATGCGGGTATGGATGCTGGCGCATTCGCTGTACAGAAGCTGCAAACGAAGGAGCGTGAACGCGGGTATAACGGTTTTATTCCCAGACTCAAAGAGCTTCTTGGTATGGACACCCCGATTCCGCAGGGGCGTTATCAACCTTATGTGCCACTGACCCGGCGTTCTGGCGTACTCGAGCGAGCTGTCCCGCCATCAACGCAGCGCAGCGAACTCAAAGTGACATTTGAGAATGCACCACAAGGTATGCGTGTGACTGATATACCGAAATCCGGTAATCCATTGATGAACATCAGCCATGATGTGGGTTACTCACCCTTTCGTACATCACGATAA	MTLTIGVAVSLFKELKDLEQGAKDAGMDAGAFAVQKLQTKERERGYNGFIPRLKELLGMDTPIPQGRYQPYVPLTRRSGVLERAVPPSTQRSELKVTFENAPQGMRVTDIPKSGNPLMNISHDVGYSPFRTSR
Chromosome	HRIBO	2048956	2050884	-	SL1344_1938	Chromosome:2048956-2050884:-	1929	643	1.46	1.54	0.44	27.18	26.69	23.17	18.68	17.31	52.16	reparation-SPI-1 reparation-LB-1	ATG	TAA	ATGGCTGACAGTTTCCAGTTAAAGGCCATTATCACTGCCGTTGACCAGTTATCGGGTCCGCTGAAAGGGATGCAGCGGGAACTGAAGGGATTTCAGAAAGAAATGGCCGGGCTGGCGATCGGTGCTGCTGCTGCCGGGACCGCTGTTCTTGGGGCGCTGGCGCTGCCCGTGAATGCTGCGATCGGCTTTGAGTCAAAAATGGCTGACATCCGGAAGGTGGTTGACGGCCTGGATGATAAAAAAGCATTCGCGCAGATGAGTGACGATATCCTGACGCTGTCCACACAGTTACCGATGGCGGCGGAGGGAATTGCAGAGATCGTGGCGGCGGGCGGGCAGGCAGGCATTGCCCGCGGCGATTTGATGCAGTTTGCGAACGACGCAGTGAAAATGGGTGTGGCGTTTGATACCACTGCCGAAGAGTCCGGTCAGATGATGGCGCAGTGGCGGACAGCGTTCAGACTGACGCAGGAAGACGTGGTTGTCCTGGCCGATAAAATCAACTATCTGGGGAATACCGGCCCGGCAAATGCGAAGAAAATTTCTGATATCGTGACGCGGATTGGTCCGCTTGGCGGTGTTGCCGGAGTGGCATCCGGCGAAATTGCCGCGATGGGCGCCACCATTGCCGGGATGGGGGTTGAATCGGAGATAGCCTCCACCGGCATCAAAAACTTCATGCTGTCGTTAACCGCAGGTAATTCGGCAACCAAAGCCCAGAAACAGGCTATGGCTTTCCTGAAGCTGAATCCCCGGAAACTCGCTGAGGATATGCAAAAGGATTCGCGCGGGGCCATGCTGAAGGTGCTGGACTCGCTCGCGAAAGTGCCAAAAGCTAAACAGGCCGCCGTCATGAATGCGCTGTTTGGCAAGGAGTCACTTAGCGCGATTGCCCCGCTGCTGACCAACCTGGATTTGTTACGCACCAATTTTGATCGTGTGGCTGATGCCCAGGAATATGGCGGCTCGATGCAGAAGGAATACGCATCCCGCGCGGCCACAACAGAAAACCAGCTGGTTCTGCTGAAAAACAGCGTCAATGCGATTTCGGTAACGCTGGGCGATACCTTCCTGCCCGCCATTAACGAAGCTGCAGAAGCGGTCATGCCTTACCTGGAGCAGCTCCGGACATTCGTTCGCGCGAATCCTGAACTGGTTCAGTCTGCGGCGAAGTTCGGCGCGGCGCTGCTGGCTGTTGGCGTATCCATTGGCAGCCTGTCCCGGGCTGTCAAAATCCTGAACAGTGTCATTAATCTCTCTCCGGCGAAAGTCGCCATTGCGGCGCTGGTGGCCGGCGCTATGCTGATCATTGAGAACTGGGACGATGTTGCTCCGGTGATTAAGGCGGTATGGCAGGAGGTCGATAACGTTGCGCAGGAGATGGGCGGATGGGAGACGGTGATTGAAGGGGTTGGTCTGGTTATGGCTGGTTCTTTTACCGTCAGGACCATTGGTGCCCTGCAGCAGTCCGTCCTGCTGGCCGGACGGCTTTCCGGTCTGCTGGGTAAAATTGGCCGGATGGGGGCCATGACGCTGACAATTGGCGTGGCGGTGTCACTCTTTAAAGAGCTTAAGGATCTGGAGCAGGGGGCAAAGGATGCGGGTATGGATGCTGGCGCATTCGCTGTACAGAAGCTGCAAACGAAGGAGCGTGAACGCGGGTATAACGGTTTTATTCCCAGACTCAAAGAGCTTCTTGGTATGGACACCCCGATTCCGCAGGGGCGTTATCAACCTTATGTGCCACTGACCCGGCGTTCTGGCGTACTCGAGCGAGCTGTCCCGCCATCAACGCAGCGCAGCGAACTCAAAGTGACATTTGAGAATGCACCACAAGGTATGCGTGTGACTGATATACCGAAATCCGGTAATCCATTGATGAACATCAGCCATGATGTGGGTTACTCACCCTTTCGTACATCACGATAA	MADSFQLKAIITAVDQLSGPLKGMQRELKGFQKEMAGLAIGAAAAGTAVLGALALPVNAAIGFESKMADIRKVVDGLDDKKAFAQMSDDILTLSTQLPMAAEGIAEIVAAGGQAGIARGDLMQFANDAVKMGVAFDTTAEESGQMMAQWRTAFRLTQEDVVVLADKINYLGNTGPANAKKISDIVTRIGPLGGVAGVASGEIAAMGATIAGMGVESEIASTGIKNFMLSLTAGNSATKAQKQAMAFLKLNPRKLAEDMQKDSRGAMLKVLDSLAKVPKAKQAAVMNALFGKESLSAIAPLLTNLDLLRTNFDRVADAQEYGGSMQKEYASRAATTENQLVLLKNSVNAISVTLGDTFLPAINEAAEAVMPYLEQLRTFVRANPELVQSAAKFGAALLAVGVSIGSLSRAVKILNSVINLSPAKVAIAALVAGAMLIIENWDDVAPVIKAVWQEVDNVAQEMGGWETVIEGVGLVMAGSFTVRTIGALQQSVLLAGRLSGLLGKIGRMGAMTLTIGVAVSLFKELKDLEQGAKDAGMDAGAFAVQKLQTKERERGYNGFIPRLKELLGMDTPIPQGRYQPYVPLTRRSGVLERAVPPSTQRSELKVTFENAPQGMRVTDIPKSGNPLMNISHDVGYSPFRTSR
Chromosome	HRIBO	2050969	2051295	-	SL1344_1939	Chromosome:2050969-2051295:-	327	109	3.09	1.72	2.14	68.16	38.74	91.13	22.04	22.46	42.55	reparation-SPI-1 reparation-LB-1	GTG	TAA	GTGATAAAAGAACTTGTGCTCAAAAAGCCGATTATGGCGCATAACGAAAAGCTTCATGTGCTGGAGCTGCGCGAACCGTCCTACGATGAAATCGAAGCCATTGGTTTTCCGTTCACCGTTTCCGGTGACGGCGGCGTCCGGCTGGACAGTTCGGTTGCGCTGAAATATATCCCTGTGCTGGCAGGTATTCCACGCTCCTCGGCAGCGCAACTGGCAAAACTGGATATTTTCAAAGCCTGTATGTTGATCCTCAATTTTTTTACCCGGTCGGAGACGGAGGAGGACTCAGAAAGCGGGTCTACAACACCGCATACTTCTGGCGAATAA	VIKELVLKKPIMAHNEKLHVLELREPSYDEIEAIGFPFTVSGDGGVRLDSSVALKYIPVLAGIPRSSAAQLAKLDIFKACMLILNFFTRSETEEDSESGSTTPHTSGE
Chromosome	HRIBO	2051252	2051404	-		Chromosome:2051252-2051404:-	153	51	8.53	4.74	7.09	221.59	248.38	509.82	25.98	52.37	71.95	reparation-SPII-1 reparation-SPI-1 reparation-LB-1	ATG	TAA	ATGGTCAGGTGTATGTTCTCTCAAACGCCTGGCTGCACGGCGAAGCCAACCATAACCCGGAAGAGGGCACCGTGGATCTTGAGTTCCACGGTGAGGAGGGATTTTACCAGTGATAAAAGAACTTGTGCTCAAAAAGCCGATTATGGCGCATAA	MVRCMFSQTPGCTAKPTITRKRAPWILSSTVRRDFTSDKRTCAQKADYGA
Chromosome	HRIBO	2051648	2052925	-		Chromosome:2051648-2052925:-	1278	426	2.34	0.6	1.38	49.37	12.15	68.58	21.1	20.25	49.77	reparation-SPI-1	ATG	TAA	ATGGTCGGGGCGTACCGTAAGACCGATCCATTTGGCGAACTGTATGTCATTGCCGTACCTGAATCCACAGGCGCGGCAGCAACCGTCGCTTTGACGGTAACTGGCGAAGCGACGGAAACCGGAACGGTGAATGTCTATACCGGCCGAACCCGCGTTCAGGCTCCCGTGACCAGCGGTGATGACGCTGCGGCGGTGGCTGTGAGCATTAAGGATGCGGTCAATGCAAACCCTGATCTTCCCTTTACGGCAACATCAGAAGCGGGGGTGGTGACACTGACTGCGCGCCACAAGGGGTTATATGGAAATGAAATTCCGGTCACTCTCAATTATTACGGCTTTGGCGGTGGGGAGGTGTTACCGGCGGGTGTGAATATTACGGTTGCCAGCGGCGTGAAGGGGGCTGGTGCGCCAGCTCTTAACGACGCGGTGGCAGCGATGGGAGATGAGCCGTTCGATTATATCGGCCTTCCGTTTAACGACACGGCATCGGTGAACTCGATGGCAACTGAAATGAATGATTCCAGCGGTCGCTGGAGTTATGTCCGGCAGTTGTATGGTCACGTTTATACGGCGAAGACGGGGACTCTGTCGGAGCTTGTGGCCGCGGGTGACCAGTTTAACCTGCAGCACATCACCCTGGCGGGCTATGAGAAAGACACCCAGACGCCTGCTGATGAACTGGCTGCAAGCCGTACTGCCCGTGCTGCGGTTTTTATCCGTAACGATCCGGCGCGCCCGACCCAGACCGGGGAGCTGGTGGACATGCTGCCGGCACCGAAAGGCAAACGTTTCACGACGACTGAACAGCAGACGTTACTTTCCCACGGTGTGGCAACGGCGTATGTGGAAAGCGGCGTGCTGCGTATTCAGCGGGATATCACGACGTACAGGAAAAATGCGTATGGTGTGGCGGATAACAGCTACCTTGACAGCGAGACGCTGCATACCAGTGCTTATGTGTTGCGCCGTCTGAAATCTGTTATTACCAGTAAATACGGGCGCCATAAACTTGCTAATGATGGTACGCGTTTCGGGTCTGGTCAGGCCATTGTCACGCCTGCCGTTATCCGTGGTGAGCTGGGATCAACATATCGCCAGATGGAGCGGGAAGGCATCGTGGAAAACTTCGATCTGTTCCAGCAACATCTGATAGTGGAGCGTAACGCGAACGATTCGAACCGCCTGGATGTGCTGTTTCCGCCTGATTATGTCAATCAGTTACGTGTGTTTGCAGTGCTTAACCAGTTCCGTCTGCAGTATAGCGAGGAGGCTGCATAA	MVGAYRKTDPFGELYVIAVPESTGAAATVALTVTGEATETGTVNVYTGRTRVQAPVTSGDDAAAVAVSIKDAVNANPDLPFTATSEAGVVTLTARHKGLYGNEIPVTLNYYGFGGGEVLPAGVNITVASGVKGAGAPALNDAVAAMGDEPFDYIGLPFNDTASVNSMATEMNDSSGRWSYVRQLYGHVYTAKTGTLSELVAAGDQFNLQHITLAGYEKDTQTPADELAASRTARAAVFIRNDPARPTQTGELVDMLPAPKGKRFTTTEQQTLLSHGVATAYVESGVLRIQRDITTYRKNAYGVADNSYLDSETLHTSAYVLRRLKSVITSKYGRHKLANDGTRFGSGQAIVTPAVIRGELGSTYRQMEREGIVENFDLFQQHLIVERNANDSNRLDVLFPPDYVNQLRVFAVLNQFRLQYSEEAA
Chromosome	HRIBO	2051648	2053144	-	SL1344_1941	Chromosome:2051648-2053144:-	1497	499	2.27	0.59	1.39	44.88	11.19	63.82	19.75	18.84	45.96	reparation-SPII-1 reparation-LB-1	ATG	TAA	ATGGCGATTAGTTTTAATTCCATCCCGTCAGATACACGGGTTCCGCTGTTTTATGCCGAGATGGATAACTCGGCGGCAAATACCGCCCGGGACAGCGGGGCATCACTGCTGATTGGTCACGCCAGCAATGATGCGTCAATTGCCGTCAACAGTCTTGTTCTGGTGTCATCGGTTGATTATGCCCGTCAGATTTGCGGTGCCGGAAGCCAGCTGGCCCGTATGGTCGGGGCGTACCGTAAGACCGATCCATTTGGCGAACTGTATGTCATTGCCGTACCTGAATCCACAGGCGCGGCAGCAACCGTCGCTTTGACGGTAACTGGCGAAGCGACGGAAACCGGAACGGTGAATGTCTATACCGGCCGAACCCGCGTTCAGGCTCCCGTGACCAGCGGTGATGACGCTGCGGCGGTGGCTGTGAGCATTAAGGATGCGGTCAATGCAAACCCTGATCTTCCCTTTACGGCAACATCAGAAGCGGGGGTGGTGACACTGACTGCGCGCCACAAGGGGTTATATGGAAATGAAATTCCGGTCACTCTCAATTATTACGGCTTTGGCGGTGGGGAGGTGTTACCGGCGGGTGTGAATATTACGGTTGCCAGCGGCGTGAAGGGGGCTGGTGCGCCAGCTCTTAACGACGCGGTGGCAGCGATGGGAGATGAGCCGTTCGATTATATCGGCCTTCCGTTTAACGACACGGCATCGGTGAACTCGATGGCAACTGAAATGAATGATTCCAGCGGTCGCTGGAGTTATGTCCGGCAGTTGTATGGTCACGTTTATACGGCGAAGACGGGGACTCTGTCGGAGCTTGTGGCCGCGGGTGACCAGTTTAACCTGCAGCACATCACCCTGGCGGGCTATGAGAAAGACACCCAGACGCCTGCTGATGAACTGGCTGCAAGCCGTACTGCCCGTGCTGCGGTTTTTATCCGTAACGATCCGGCGCGCCCGACCCAGACCGGGGAGCTGGTGGACATGCTGCCGGCACCGAAAGGCAAACGTTTCACGACGACTGAACAGCAGACGTTACTTTCCCACGGTGTGGCAACGGCGTATGTGGAAAGCGGCGTGCTGCGTATTCAGCGGGATATCACGACGTACAGGAAAAATGCGTATGGTGTGGCGGATAACAGCTACCTTGACAGCGAGACGCTGCATACCAGTGCTTATGTGTTGCGCCGTCTGAAATCTGTTATTACCAGTAAATACGGGCGCCATAAACTTGCTAATGATGGTACGCGTTTCGGGTCTGGTCAGGCCATTGTCACGCCTGCCGTTATCCGTGGTGAGCTGGGATCAACATATCGCCAGATGGAGCGGGAAGGCATCGTGGAAAACTTCGATCTGTTCCAGCAACATCTGATAGTGGAGCGTAACGCGAACGATTCGAACCGCCTGGATGTGCTGTTTCCGCCTGATTATGTCAATCAGTTACGTGTGTTTGCAGTGCTTAACCAGTTCCGTCTGCAGTATAGCGAGGAGGCTGCATAA	MAISFNSIPSDTRVPLFYAEMDNSAANTARDSGASLLIGHASNDASIAVNSLVLVSSVDYARQICGAGSQLARMVGAYRKTDPFGELYVIAVPESTGAAATVALTVTGEATETGTVNVYTGRTRVQAPVTSGDDAAAVAVSIKDAVNANPDLPFTATSEAGVVTLTARHKGLYGNEIPVTLNYYGFGGGEVLPAGVNITVASGVKGAGAPALNDAVAAMGDEPFDYIGLPFNDTASVNSMATEMNDSSGRWSYVRQLYGHVYTAKTGTLSELVAAGDQFNLQHITLAGYEKDTQTPADELAASRTARAAVFIRNDPARPTQTGELVDMLPAPKGKRFTTTEQQTLLSHGVATAYVESGVLRIQRDITTYRKNAYGVADNSYLDSETLHTSAYVLRRLKSVITSKYGRHKLANDGTRFGSGQAIVTPAVIRGELGSTYRQMEREGIVENFDLFQQHLIVERNANDSNRLDVLFPPDYVNQLRVFAVLNQFRLQYSEEAA
Chromosome	HRIBO	2053859	2054371	-		Chromosome:2053859-2054371:-	513	171	1.1	0.47	0.65	18.97	3.19	20.5	17.19	6.83	31.3	reparation-LB-1	ATG	TGA	ATGCCGCAGAAAGCATATTTACACGTTGATTTCGTACAGCCGGAAGAACTGGTGTTTAACCGGGCGAGAATGCGACGGGCGTTCGTCAAAATTGGTCAGGTGCACATGCGTGATGCGCGGCGACTGGTCATGAAACGTGGCCGCTCGAAGCCAGGCGAAAACCCCTCGTACCGCACCGGCCAGCTGGCGCGTTCTATCGGCTACTACGTACCCCGTGCGTCAAAAAAACGTCCGGGGCTCATGGTGAAGATCGCGCCTAACCAGAAAAACGGCGAGGGCAACCGGCATATCAACGGTGCCTTTTACCCCGCCTTTCTGTTCTACGGTGTTCGCCGTGGGGCGAAACGTAAGAAAGGCCATCATCGCGGCGCATCAGGCGGCAGCGGCTGGCGTGTGGAACCACGTAACAACTACATGACTGAGGTTCTGGATAAACGCCGCAGCTGGACACGTTATGTGCTCTCCCGCGAATTGCGAAAATCACTCCGTCCTCAGCGAAGGAAGAAAAAATGA	MPQKAYLHVDFVQPEELVFNRARMRRAFVKIGQVHMRDARRLVMKRGRSKPGENPSYRTGQLARSIGYYVPRASKKRPGLMVKIAPNQKNGEGNRHINGAFYPAFLFYGVRRGAKRKKGHHRGASGGSGWRVEPRNNYMTEVLDKRRSWTRYVLSRELRKSLRPQRRKKK
Chromosome	HRIBO	2055321	2056526	-	SL1344_1947	Chromosome:2055321-2056526:-	1206	402	1.62	0.31	1.42	37.22	5.08	64.68	22.97	16.61	45.52	reparation-SPII-1 reparation-SPI-1 reparation-LB-1	ATG	TAA	ATGGCGGTTGATATTAAAGATGTGGAACAGGTCGCGCAGGAACTGCAACAGAAGTTTGACGACTTCAAAGCAAAGAACGACAAGCGCGTTGAGGCGATTGAGCAGGAAAAGGGCAAGCTTGCCGGGCAGGTGGAAACCCTGAACGGGAAACTCAGCGAGCTGGAAAATCTCAAAAGCGACCTTGAAAAAGAGCTGCTTGAGCTGAAACGTCCGGCACGTGGAGCGCAAAACAAGGTGGCTGCAGAACATAAAGACGCTTTCGTCGGCTTTCTGCGTAAAGGCCGCGAAGACGGTCTGCGCGATCTGGAGCGTAAGGCGTTGCAGGTGGGCACTGATGAAGATGGTGGTTATGCCGTGCCGGAAGAGCTGGATCGCAGCATTCTCAGCCTGCTGAAAGATGAGGTGGTGATGCGCCAGGAGGCCACGGTGATCACCGTGGGCGGTTCCGACTATAAAAAACTGGTGAATCTGGGTGGTACGGCTTCCGGATGGGTCGGCGAAACTGACACGCGTTCCCAGACCGCTACTTCCAGGCTGGGACTGATTGAGCCTTTCATGGGGGAAATCTACGGCAACCCGCAGGCCACCCAGAAAATGCTGGATGATGCCTTCTTCAACGTGGAAGCCTGGATCAACAGTGAACTGGCGACCGAATTTGCCGAACAGGAGGAAATTGCCTTTACCACTGGTGACGGCACCAAGAAGCCGAAAGGGTTCCTGGCCTATGAATCCACCGAAGAGTCCGATAAGGCTCGTGCGTTCGGTAAACTTCAGCACATCGTATCCGGTGAAGCGACCGCGGTGACCGCTGATGCCATCATTAAGCTGATTTACACGCTGCGTAAGGCGCATCGTACCGGCGCGAAGTTCATGATGAACAACAACAGCCTGTTTGCCATCCGTCTGCTGAAAGATACCGAGGGTAACTATCTGTGGCGTCCGGGGCTGGAACTGGGACAGCCATCCTCACTGGCGGGTTACGGTATCGCTGAAAACGAACAGATGCCGGATATCGCCGCCGATGCGAAAGCCATTGCGTTTGGTAACTTCAAACGGGGTTACACCATCGTTGACCGTATCGGCACCCGCATCCTGCGCGACCCGTACACCAACAAACCGTTTGTCGGTTTTTATACCACCAAGCGCACCGGGGGTATGCTGGTCGATTCACAGGCTATCAAGCTGCTGAAAATCGCTGCGGCGTAA	MAVDIKDVEQVAQELQQKFDDFKAKNDKRVEAIEQEKGKLAGQVETLNGKLSELENLKSDLEKELLELKRPARGAQNKVAAEHKDAFVGFLRKGREDGLRDLERKALQVGTDEDGGYAVPEELDRSILSLLKDEVVMRQEATVITVGGSDYKKLVNLGGTASGWVGETDTRSQTATSRLGLIEPFMGEIYGNPQATQKMLDDAFFNVEAWINSELATEFAEQEEIAFTTGDGTKKPKGFLAYESTEESDKARAFGKLQHIVSGEATAVTADAIIKLIYTLRKAHRTGAKFMMNNNSLFAIRLLKDTEGNYLWRPGLELGQPSSLAGYGIAENEQMPDIAADAKAIAFGNFKRGYTIVDRIGTRILRDPYTNKPFVGFYTTKRTGGMLVDSQAIKLLKIAAA
Chromosome	HRIBO	2056541	2056927	-		Chromosome:2056541-2056927:-	387	129	1.8	0.71	0.8	28.39	9.5	33.97	15.73	13.37	42.28	reparation-SPI-1	TTG	TAA	TTGCTCATTGATGATGATCCCCTGGCAAAACGTGCACATGCACACATGAAGGCCGGTTCGTTAACCGGCCTTTCTATTGGGTACGTACTGAAAGACTGGGAATACGACCGGAGCAAAGAAGCCTTTCTGCTGAAAGAAATCGACCTCTGGGAAGTCAGTCTGGTGACGTTCCCGTCAAACGATGAGGCACGGATCAGCGACGTCAAGAACGCGCTGGCCCGCGGGGAAATCCCCGAACAGAAAAAAATCGAAAGAGTCCTGCGTGATGTCGGACTCTCCCGTACCCAGGCCAAAGCATTCATGGCCGGGGGCTATGGCGCACTGTCCCTGCGCGACGCTGAGGATGTGGGCTCTGCACTGAATGTACTGAAAAATCTGAACTTCTAA	LLIDDDPLAKRAHAHMKAGSLTGLSIGYVLKDWEYDRSKEAFLLKEIDLWEVSLVTFPSNDEARISDVKNALARGEIPEQKKIERVLRDVGLSRTQAKAFMAGGYGALSLRDAEDVGSALNVLKNLNF
Chromosome	HRIBO	2056541	2057074	-		Chromosome:2056541-2057074:-	534	178	2.12	0.84	0.74	30.57	9.95	29.54	14.42	11.88	40.09	reparation-LB-1	ATG	TAA	ATGTCCGGGGCATTTGCTGCTTCCCTGCGGGAGTGGAGTGACAGAAAAGCGTTACCTGCGCTGCTCTGGCAGCACCGCATGGATGAGCCCATCGGTGTTTACACCGAAATGAAGGAAGACGATGTCGGGCTTTACGTTAAGGGGCGATTGCTCATTGATGATGATCCCCTGGCAAAACGTGCACATGCACACATGAAGGCCGGTTCGTTAACCGGCCTTTCTATTGGGTACGTACTGAAAGACTGGGAATACGACCGGAGCAAAGAAGCCTTTCTGCTGAAAGAAATCGACCTCTGGGAAGTCAGTCTGGTGACGTTCCCGTCAAACGATGAGGCACGGATCAGCGACGTCAAGAACGCGCTGGCCCGCGGGGAAATCCCCGAACAGAAAAAAATCGAAAGAGTCCTGCGTGATGTCGGACTCTCCCGTACCCAGGCCAAAGCATTCATGGCCGGGGGCTATGGCGCACTGTCCCTGCGCGACGCTGAGGATGTGGGCTCTGCACTGAATGTACTGAAAAATCTGAACTTCTAA	MSGAFAASLREWSDRKALPALLWQHRMDEPIGVYTEMKEDDVGLYVKGRLLIDDDPLAKRAHAHMKAGSLTGLSIGYVLKDWEYDRSKEAFLLKEIDLWEVSLVTFPSNDEARISDVKNALARGEIPEQKKIERVLRDVGLSRTQAKAFMAGGYGALSLRDAEDVGSALNVLKNLNF
Chromosome	HRIBO	2057169	2058368	-		Chromosome:2057169-2058368:-	1200	400	1.41	0.46	0.57	16.22	3.06	13.88	11.49	6.68	24.21	reparation-LB-1	GTG	TGA	GTGACCACGCCAGCAGAGCTGGCGGATGCTATCGGGCTGTCATACGACACCTATACCGGAAAGCAGATCAGCAGTCAGCGGGCCATGCGACTGACGGCGGTTTTTTCCTGCGTCAGAGTGCTGGCAGAGTCGGTCGGGATGTTGCCCTGCAACCTGTATCACCTGAACGGCAGCCTGAAACAGAGAGCCACTGGCGAACGTCTGCATAAGCTGATCTCCACGCATCCCAATGGCTATATGACGCCGCAGGAGTTCTGGGAGCTGGTGGTCACCTGTCTGTGCCTGCGGGGCAACTTTTATGCCTACAAAGTGAAAGCATTTGGCGAAGTGGCTGAACTGCTGCCCGTCGATCCCGGTTGCGTGGTGCCGAAGCTTAACAGTAGCTGGGAGCCGGTCTATCAGGTCACATTCCCGGATGGCTCCACGGATGTACTGAGCCAGGAGGATATCTGGCATGTGCGCACGCTGACGCTGGACGGACTGGTGGGGCTGAATCCCATCGCCTATGCCCGCGAGGCAATATCGCTGGCGGCAGCGACCGAAGAGCACGGGGCCAGACTGTTCAGCAATGGCGCGGTGACGTCGGGTGTGTTGCGTACAGAGCAGACGCTGTCGGATCAGGCTTATGAGCGCCTGAAGAAAGATTTTGAGGAGCGTCACACCGGGCTTGGTAATGCTCACCGCCCGATGATCCTTGAGATGGGGCTGGACTGGAAGTCGATGGCGCTGAACGCCGAGGACAGCCAGTTCCTGGAAACCCGCAAGTTTCAGCTTGAAGAAATCTGTCGTCTGTTCCGGGTGCCATTGCACATGGTGCAGAACACCGATCGCGCCACCTTCAACAATATTGAAGAGCTGGGGCTGGGATTTATCAACTATTCACTGGTGCCGTATCTGACCCGCATCGAACAGCGGATCAACACCGGACTGGTACGAAAAAGTAAGCAGGGCGTTTTTTACGCCAAATTTAACGCGGGGGCGTTACTGCGTGGGGATATGAAGTCCCGTTTTGAAGCCTATGCCACCGGGATCAACTGGGGGATTTACTCTCCCAATGACTGCCGCGACCTGGAAGATATGAATCCGCGTCCCGGTGGTGATGTCTATCTCACACCGATGAACATGACCACGAAACCCTCCGATGGCAGTAAAGCCGGTAAGCAGAAGGATAACGCCAATGCAGACGAAACAACGTCTTGA	VTTPAELADAIGLSYDTYTGKQISSQRAMRLTAVFSCVRVLAESVGMLPCNLYHLNGSLKQRATGERLHKLISTHPNGYMTPQEFWELVVTCLCLRGNFYAYKVKAFGEVAELLPVDPGCVVPKLNSSWEPVYQVTFPDGSTDVLSQEDIWHVRTLTLDGLVGLNPIAYAREAISLAAATEEHGARLFSNGAVTSGVLRTEQTLSDQAYERLKKDFEERHTGLGNAHRPMILEMGLDWKSMALNAEDSQFLETRKFQLEEICRLFRVPLHMVQNTDRATFNNIEELGLGFINYSLVPYLTRIEQRINTGLVRKSKQGVFYAKFNAGALLRGDMKSRFEAYATGINWGIYSPNDCRDLEDMNPRPGGDVYLTPMNMTTKPSDGSKAGKQKDNANADETTS
Chromosome	HRIBO	2057169	2058410	-	SL1344_1949	Chromosome:2057169-2058410:-	1242	414	1.36	0.5	0.61	15.67	3.29	14.82	11.5	6.59	24.13	reparation-SPII-1	GTG	TGA	GTGTTCTTTTCGGGATTATTTCAACGAAAAAGTGACGCGCCGGTGACCACGCCAGCAGAGCTGGCGGATGCTATCGGGCTGTCATACGACACCTATACCGGAAAGCAGATCAGCAGTCAGCGGGCCATGCGACTGACGGCGGTTTTTTCCTGCGTCAGAGTGCTGGCAGAGTCGGTCGGGATGTTGCCCTGCAACCTGTATCACCTGAACGGCAGCCTGAAACAGAGAGCCACTGGCGAACGTCTGCATAAGCTGATCTCCACGCATCCCAATGGCTATATGACGCCGCAGGAGTTCTGGGAGCTGGTGGTCACCTGTCTGTGCCTGCGGGGCAACTTTTATGCCTACAAAGTGAAAGCATTTGGCGAAGTGGCTGAACTGCTGCCCGTCGATCCCGGTTGCGTGGTGCCGAAGCTTAACAGTAGCTGGGAGCCGGTCTATCAGGTCACATTCCCGGATGGCTCCACGGATGTACTGAGCCAGGAGGATATCTGGCATGTGCGCACGCTGACGCTGGACGGACTGGTGGGGCTGAATCCCATCGCCTATGCCCGCGAGGCAATATCGCTGGCGGCAGCGACCGAAGAGCACGGGGCCAGACTGTTCAGCAATGGCGCGGTGACGTCGGGTGTGTTGCGTACAGAGCAGACGCTGTCGGATCAGGCTTATGAGCGCCTGAAGAAAGATTTTGAGGAGCGTCACACCGGGCTTGGTAATGCTCACCGCCCGATGATCCTTGAGATGGGGCTGGACTGGAAGTCGATGGCGCTGAACGCCGAGGACAGCCAGTTCCTGGAAACCCGCAAGTTTCAGCTTGAAGAAATCTGTCGTCTGTTCCGGGTGCCATTGCACATGGTGCAGAACACCGATCGCGCCACCTTCAACAATATTGAAGAGCTGGGGCTGGGATTTATCAACTATTCACTGGTGCCGTATCTGACCCGCATCGAACAGCGGATCAACACCGGACTGGTACGAAAAAGTAAGCAGGGCGTTTTTTACGCCAAATTTAACGCGGGGGCGTTACTGCGTGGGGATATGAAGTCCCGTTTTGAAGCCTATGCCACCGGGATCAACTGGGGGATTTACTCTCCCAATGACTGCCGCGACCTGGAAGATATGAATCCGCGTCCCGGTGGTGATGTCTATCTCACACCGATGAACATGACCACGAAACCCTCCGATGGCAGTAAAGCCGGTAAGCAGAAGGATAACGCCAATGCAGACGAAACAACGTCTTGA	VFFSGLFQRKSDAPVTTPAELADAIGLSYDTYTGKQISSQRAMRLTAVFSCVRVLAESVGMLPCNLYHLNGSLKQRATGERLHKLISTHPNGYMTPQEFWELVVTCLCLRGNFYAYKVKAFGEVAELLPVDPGCVVPKLNSSWEPVYQVTFPDGSTDVLSQEDIWHVRTLTLDGLVGLNPIAYAREAISLAAATEEHGARLFSNGAVTSGVLRTEQTLSDQAYERLKKDFEERHTGLGNAHRPMILEMGLDWKSMALNAEDSQFLETRKFQLEEICRLFRVPLHMVQNTDRATFNNIEELGLGFINYSLVPYLTRIEQRINTGLVRKSKQGVFYAKFNAGALLRGDMKSRFEAYATGINWGIYSPNDCRDLEDMNPRPGGDVYLTPMNMTTKPSDGSKAGKQKDNANADETTS
Chromosome	HRIBO	2058410	2058592	-		Chromosome:2058410-2058592:-	183	61	2.91	1.96	1.15	25.73	17.86	28.74	8.83	9.12	25.07	reparation-SPII-1 reparation-SPI-1 reparation-LB-1	ATG	TAG	ATGATCATGCTGATTCTCGCGCCTCTGGTGGGCGTGCTGGGTGCGCTTTTGCTGGCGTATGGTGCCTGGCTGATTTATCCCCCGGCGGGTTTTGTTGTTGCCGGGGCGCTGTGCATGTTCTGGTCGTGGCTGGTGGCGCGATATCTCGACCGTACACAGCAGTCTGTCGGCGGAGGTAAATAG	MIMLILAPLVGVLGALLLAYGAWLIYPPAGFVVAGALCMFWSWLVARYLDRTQQSVGGGK
Chromosome	HRIBO	2058604	2060100	-		Chromosome:2058604-2060100:-	1497	499	1.38	0.74	0.76	13.63	4.64	15.81	9.88	6.24	20.94	reparation-LB-1	ATG	TAA	ATGCTGATTACCCTGGAACCGTGGCAACTTTTCATCGTGTGCTGTGCCTTTGGCTGGGTACAGAAGGGAACAAAGCTTCGTCGTTTTCGTGAGGTCTACACAGAGATACCACGTAAGAACGGGAAATCGGCTATTTCAGCTGGTGTAGCTCTCTACTGTTTCACCTGTGATAACGAATTCGGTGCGGAAGTATACTCCGGCGCCACGACTGAAAAACAGGCGTGGGAGGTATTTCGTCCCGCGCGTCTGATGTGTAAGCGCACACCACTACTGGTGGAGGCATTCGGTATAGAGGTGAATGCCTCAAACCTGAACCGTCCGGAGGATGGTGCCCGCTTCGAGCCGTTGATCGGCAACCCCGGGGACGGGGCATCACCGCACTGCGCAATAGTTGACGAATACCACGAACACCCTACGGATGCGCTCTACACAACAATGCTTACAGGTATGGGCGCGCGCCGACAGCCGCTGATGTGGGCAATAACCACGGCGGGCTACAACATCGAGGGGCCGTGTTACGACAAGCGACGCGAAGTGATTGAGATGCTGAACGGATCGGTGCCGAACAACGAACTTTTTGGCGTGATTTACACGGTTGATGAAGGGGATGACTGGACAGATCCAAAAGTGCTGGAGAAAGCAAACCCGAACATTGGGGTGTCAGTATACCGTGACTTCCTTCTCAGTCAGCAACAGCGTGCTATTAACAATGCCCGCCATGCGGGTGTGTTCAAAACGAAGCATCTCAATGTATGGGTTGCCGCCCGCACAGCATTCTTTAATCTGGTTTCCTGGCAAAACTGTGAGGATAAGACGCTGACGCTGGAACTGTTTGAGGGTCAACCCTGCGTACTGGCGTTCGATCTGGCTCGTAAGCTGGACATGAACAGCATGGCGAGGTTATTTACCCGTGAAATAGACGGGAAAACGCATTTTTACAGCGTGGCGCCACGTTTCTGGGTGCCGTATGACACGGTCTACAGTGTTGAGAAAAATGAGGATCGCCGTACTGCGGAACGTTTTCAGAAATGGGTTGAAATGGGCTTTTTGACAGTAACTGATGGTGCGGAGGTGGATTACCGCTACATCCTTGAAGAGGCCAAAGCTGCGAACAAACTGAACCCGGTCAGCGAATCCCCCATTGATCCATTTGGTGCCACCGGGCTTTCACATGATCTAGCTGATGAAAACCTGAATCCCGTCACTATCATCCAGAATTACACCAACATGTCCGATCCGATGAAAGAACTGGAAGCGGCGATTGAATCGGGTCGCTTTCATCATGACGGCAATCCCATCATGACCTGGTGTATCGGCAACGTGGTCGGCAAAACCATTCCGGGTAACGATGACGTGGTGAAGCCTATTAAGGAGCAGGCGGAAAATAAAATCGATGGTGCAGTTGCACTGATTATGGCGGTTGGCAGAGCCATGCTGTACGAGAAAGAAGACACGCTGTCTGACCACATTGAGTCCTACGGGATCCGCTCGCTTTAA	MLITLEPWQLFIVCCAFGWVQKGTKLRRFREVYTEIPRKNGKSAISAGVALYCFTCDNEFGAEVYSGATTEKQAWEVFRPARLMCKRTPLLVEAFGIEVNASNLNRPEDGARFEPLIGNPGDGASPHCAIVDEYHEHPTDALYTTMLTGMGARRQPLMWAITTAGYNIEGPCYDKRREVIEMLNGSVPNNELFGVIYTVDEGDDWTDPKVLEKANPNIGVSVYRDFLLSQQQRAINNARHAGVFKTKHLNVWVAARTAFFNLVSWQNCEDKTLTLELFEGQPCVLAFDLARKLDMNSMARLFTREIDGKTHFYSVAPRFWVPYDTVYSVEKNEDRRTAERFQKWVEMGFLTVTDGAEVDYRYILEEAKAANKLNPVSESPIDPFGATGLSHDLADENLNPVTIIQNYTNMSDPMKELEAAIESGRFHHDGNPIMTWCIGNVVGKTIPGNDDVVKPIKEQAENKIDGAVALIMAVGRAMLYEKEDTLSDHIESYGIRSL
Chromosome	HRIBO	2058604	2060169	-		Chromosome:2058604-2060169:-	1566	522	1.33	0.74	0.8	13.23	4.44	16.23	9.92	5.97	20.41	reparation-SPII-1	ATG	TAA	ATGGCTGAGAAAGCTGCAAAGTTTATTCAGTTACTTCCACATACAAAAGGTGAATGGGCGTTCAAACGTATGCTGATTACCCTGGAACCGTGGCAACTTTTCATCGTGTGCTGTGCCTTTGGCTGGGTACAGAAGGGAACAAAGCTTCGTCGTTTTCGTGAGGTCTACACAGAGATACCACGTAAGAACGGGAAATCGGCTATTTCAGCTGGTGTAGCTCTCTACTGTTTCACCTGTGATAACGAATTCGGTGCGGAAGTATACTCCGGCGCCACGACTGAAAAACAGGCGTGGGAGGTATTTCGTCCCGCGCGTCTGATGTGTAAGCGCACACCACTACTGGTGGAGGCATTCGGTATAGAGGTGAATGCCTCAAACCTGAACCGTCCGGAGGATGGTGCCCGCTTCGAGCCGTTGATCGGCAACCCCGGGGACGGGGCATCACCGCACTGCGCAATAGTTGACGAATACCACGAACACCCTACGGATGCGCTCTACACAACAATGCTTACAGGTATGGGCGCGCGCCGACAGCCGCTGATGTGGGCAATAACCACGGCGGGCTACAACATCGAGGGGCCGTGTTACGACAAGCGACGCGAAGTGATTGAGATGCTGAACGGATCGGTGCCGAACAACGAACTTTTTGGCGTGATTTACACGGTTGATGAAGGGGATGACTGGACAGATCCAAAAGTGCTGGAGAAAGCAAACCCGAACATTGGGGTGTCAGTATACCGTGACTTCCTTCTCAGTCAGCAACAGCGTGCTATTAACAATGCCCGCCATGCGGGTGTGTTCAAAACGAAGCATCTCAATGTATGGGTTGCCGCCCGCACAGCATTCTTTAATCTGGTTTCCTGGCAAAACTGTGAGGATAAGACGCTGACGCTGGAACTGTTTGAGGGTCAACCCTGCGTACTGGCGTTCGATCTGGCTCGTAAGCTGGACATGAACAGCATGGCGAGGTTATTTACCCGTGAAATAGACGGGAAAACGCATTTTTACAGCGTGGCGCCACGTTTCTGGGTGCCGTATGACACGGTCTACAGTGTTGAGAAAAATGAGGATCGCCGTACTGCGGAACGTTTTCAGAAATGGGTTGAAATGGGCTTTTTGACAGTAACTGATGGTGCGGAGGTGGATTACCGCTACATCCTTGAAGAGGCCAAAGCTGCGAACAAACTGAACCCGGTCAGCGAATCCCCCATTGATCCATTTGGTGCCACCGGGCTTTCACATGATCTAGCTGATGAAAACCTGAATCCCGTCACTATCATCCAGAATTACACCAACATGTCCGATCCGATGAAAGAACTGGAAGCGGCGATTGAATCGGGTCGCTTTCATCATGACGGCAATCCCATCATGACCTGGTGTATCGGCAACGTGGTCGGCAAAACCATTCCGGGTAACGATGACGTGGTGAAGCCTATTAAGGAGCAGGCGGAAAATAAAATCGATGGTGCAGTTGCACTGATTATGGCGGTTGGCAGAGCCATGCTGTACGAGAAAGAAGACACGCTGTCTGACCACATTGAGTCCTACGGGATCCGCTCGCTTTAA	MAEKAAKFIQLLPHTKGEWAFKRMLITLEPWQLFIVCCAFGWVQKGTKLRRFREVYTEIPRKNGKSAISAGVALYCFTCDNEFGAEVYSGATTEKQAWEVFRPARLMCKRTPLLVEAFGIEVNASNLNRPEDGARFEPLIGNPGDGASPHCAIVDEYHEHPTDALYTTMLTGMGARRQPLMWAITTAGYNIEGPCYDKRREVIEMLNGSVPNNELFGVIYTVDEGDDWTDPKVLEKANPNIGVSVYRDFLLSQQQRAINNARHAGVFKTKHLNVWVAARTAFFNLVSWQNCEDKTLTLELFEGQPCVLAFDLARKLDMNSMARLFTREIDGKTHFYSVAPRFWVPYDTVYSVEKNEDRRTAERFQKWVEMGFLTVTDGAEVDYRYILEEAKAANKLNPVSESPIDPFGATGLSHDLADENLNPVTIIQNYTNMSDPMKELEAAIESGRFHHDGNPIMTWCIGNVVGKTIPGNDDVVKPIKEQAENKIDGAVALIMAVGRAMLYEKEDTLSDHIESYGIRSL
Chromosome	HRIBO	2060334	2060828	-		Chromosome:2060334-2060828:-	495	165	2.28	0.95	0.44	23.46	5.78	12.39	10.29	6.07	28.11	reparation-SPI-1 reparation-LB-1	ATG	TGA	ATGGCTGGAACGGCGGGGCGTTCCGGGCGTCGCCCCAAGCCTACGGCGCGCAAGGAGCTGGCCGGGAACCCCGGAAAGCGAGCCCTGAATAAAGAAGAACCAGTATTCACACCAATAAATGGGGTTTCTCCTCCGGACTGGTTTAACGAAGAAGATATGCCTCTGGCATCAGTTATGTGGGAACTGACCACCAAAGAATTGTGTGGTCAGGGACTGCTGTGTGTTACGGATTTGGCTGTACTGGAGCGCTGGTGTGTCGCCTACGAGTTCTGGCGGAGAGCAGTAAAAAATATCGCAAAAGAAGGTAACACCATAACTGGCGCTATGGGGGGGAAAATAAAGAACCCTGAACTTACTGCCAAGAAAGAACAGGAATCGGAGATGAGTTCTACTGGTTCTATGCTGGGCCTTGACCCCAGTAGTCGACAGCGCCTTATTGGTCTGGCCGGACAGAAGAAAACATCTAACCCATTCCTGAAGATGATCAACTCATGA	MAGTAGRSGRRPKPTARKELAGNPGKRALNKEEPVFTPINGVSPPDWFNEEDMPLASVMWELTTKELCGQGLLCVTDLAVLERWCVAYEFWRRAVKNIAKEGNTITGAMGGKIKNPELTAKKEQESEMSSTGSMLGLDPSSRQRLIGLAGQKKTSNPFLKMINS
Chromosome	HRIBO	2061365	2061667	-	SL1344_1953	Chromosome:2061365-2061667:-	303	101	2.11	0.24	0.93	25.9	4.05	46.28	12.3	17.08	49.96	reparation-SPII-1 reparation-LB-1	ATG	TGA	ATGTCTGAACTAAACTACGAAGCAATTGGGCGCTGCAAAATACTCAACGAAAAAATAAAAGCGCTTCATGCTGAGCGGATGAAAGCTATAGGGGATTTACGATCATCCGTTTACTCCCTTCATCAGAAAGGGGATATTAATCGCGTCCCACCAGAACTCGTTGAGTTTGACCCACAATCTCTTACTGACCTTGTAGAGAAGGTCAGTCACTATGATAGTGAATTGATGAGAGCCGTGCACGAATATAACAACTGGTGTGCCGAAGCGGGTGAGAAGCCTGTAAAACTCATTAAGTTAGACTGA	MSELNYEAIGRCKILNEKIKALHAERMKAIGDLRSSVYSLHQKGDINRVPPELVEFDPQSLTDLVEKVSHYDSELMRAVHEYNNWCAEAGEKPVKLIKLD
Chromosome	HRIBO	2063001	2063495	-		Chromosome:2063001-2063495:-	495	165	2.38	0.54	1	30.44	4.95	37.18	12.8	9.11	37.07	reparation-LB-1	ATG	TGA	ATGTTCATTGCACAAGTTGGGCATGAATCTGCTGGTTTTACCTCGCTGGTCGAGAGCTTCAACTACTCGGTAGATGGGCTGATGAAAACCTTTGGTAAACGCCTGACGCCGTATCAGTGTGAAATGCTGGGGCGTGTCGATGGTAAGCAGGTGGCCCACCAGCCGCAAATAGCCAATCTAGTTTACGGTGGCCGCATGGGTAACAAAGACGCCGGAGATGGCTGGAAGTATCGCGGGCGTGGGCTTATCCAGATTACCGGGCTGGAGAATTACACCAGATGCGGCGTTGCCCTGAAACTGGATCTGGTGGCGAATCCGGGACAGCTTGAACTGGATCGTCATGCCGCCCGTTCCGCAGCGTGGTTTTTTGTGACTAGAGGGTGTCTGAAATACTCCGGCGACCTGGTGCGCGTTACGCAGATCATTAACGGAGGGCAGAACGGCATCGGTGACAGGCGAGAGCGCTTTGAAAAAGCAAAATCGGTGCTGGTATGA	MFIAQVGHESAGFTSLVESFNYSVDGLMKTFGKRLTPYQCEMLGRVDGKQVAHQPQIANLVYGGRMGNKDAGDGWKYRGRGLIQITGLENYTRCGVALKLDLVANPGQLELDRHAARSAAWFFVTRGCLKYSGDLVRVTQIINGGQNGIGDRRERFEKAKSVLV
Chromosome	HRIBO	2063001	2063615	-	SL1344_1956	Chromosome:2063001-2063615:-	615	205	2.06	0.63	1.01	25.01	4.65	32.78	12.12	7.33	32.57	reparation-SPII-1	ATG	TGA	ATGAATGAATCCCAATTTCAGCAGGCGGCTGGTATTAGCGCCGGGCTTTCTGCGCGCTGGTATCCGCATATTACGGCGGCAATGAGCGAATTCGGTATTACTGCACCACTGGATCAGGCCATGTTCATTGCACAAGTTGGGCATGAATCTGCTGGTTTTACCTCGCTGGTCGAGAGCTTCAACTACTCGGTAGATGGGCTGATGAAAACCTTTGGTAAACGCCTGACGCCGTATCAGTGTGAAATGCTGGGGCGTGTCGATGGTAAGCAGGTGGCCCACCAGCCGCAAATAGCCAATCTAGTTTACGGTGGCCGCATGGGTAACAAAGACGCCGGAGATGGCTGGAAGTATCGCGGGCGTGGGCTTATCCAGATTACCGGGCTGGAGAATTACACCAGATGCGGCGTTGCCCTGAAACTGGATCTGGTGGCGAATCCGGGACAGCTTGAACTGGATCGTCATGCCGCCCGTTCCGCAGCGTGGTTTTTTGTGACTAGAGGGTGTCTGAAATACTCCGGCGACCTGGTGCGCGTTACGCAGATCATTAACGGAGGGCAGAACGGCATCGGTGACAGGCGAGAGCGCTTTGAAAAAGCAAAATCGGTGCTGGTATGA	MNESQFQQAAGISAGLSARWYPHITAAMSEFGITAPLDQAMFIAQVGHESAGFTSLVESFNYSVDGLMKTFGKRLTPYQCEMLGRVDGKQVAHQPQIANLVYGGRMGNKDAGDGWKYRGRGLIQITGLENYTRCGVALKLDLVANPGQLELDRHAARSAAWFFVTRGCLKYSGDLVRVTQIINGGQNGIGDRRERFEKAKSVLV
Chromosome	HRIBO	2063618	2063962	-	SL1344_1957	Chromosome:2063618-2063962:-	345	115	2.77	0.33	0.62	20.93	2.37	10.16	7.56	7.26	16.4	reparation-LB-1	ATG	TAA	ATGAAAATGCACTTTGATCCCCATTCGTGGGACAGTTGGATCGAACTTTTTCAAAGCTGGTGGCGGGGAGACGTACCCATTGGCGGCGTTGTTATGGCAATCGTTGTTGCGTTTTTCCGCATGGTCTATAACGGCAGCAGCTGGAAAGAAACGCTGTTTGAAGGGTTGCTGTGTGGTTCCCTGACCCTGACGGCGGTTTCTGCGCTGGATTATTTTGATGTGCCGAAAAGTCTGACAATAGCCATTGGCGGCACTATCGGATTTATCGGCGTGAAGAAAATCAGCACCATCATTTCAACGTATTTCAGTAACCGCTTTGGCGGTGGTAACCCCCCACAGGTTTAA	MKMHFDPHSWDSWIELFQSWWRGDVPIGGVVMAIVVAFFRMVYNGSSWKETLFEGLLCGSLTLTAVSALDYFDVPKSLTIAIGGTIGFIGVKKISTIISTYFSNRFGGGNPPQV
Chromosome	HRIBO	2064124	2064558	+		Chromosome:2064124-2064558:+	435	145	4.19	1.94	4.12	116.19	122.12	467.43	27.7	62.93	113.53	reparation-SPII-1 reparation-SPI-1 reparation-LB-1	ATG	TAA	ATGAGTAATTACTCAGACCTTTTCCAAATCATCAAGATCAGAGTTTGCCAGAACAATGATTTCCCAACTTATTCACTGGCAGGAACCAATAACTACCGCGCCAGCCAGGTATGGTATCGAATCGGACAGATATTCACCCTTGAATGCGTCCTCGCTGAATACAGAAGATGCTGCTCATCAGATTATTACCTGCTGGACAACGAAAAGGCACTTCACCACCTTATTTTTCAAATCACAAAGTGGAAATTGGAGGATATCAGAGGATTATCTCTTAATGACAGTCTGTTTATTATTTCAGACAGGCTAAAACCTGATTACATGCCAGCAGAAGCTGCGCAATTTCTCCGCTCGCTGAAACTGCCAGTCAATCATTATTCTGTTGACGATTTCTCGGAAGCGGACTGGGATCCCAGAGAAAACTCAGTTTTCCTTTAA	MSNYSDLFQIIKIRVCQNNDFPTYSLAGTNNYRASQVWYRIGQIFTLECVLAEYRRCCSSDYYLLDNEKALHHLIFQITKWKLEDIRGLSLNDSLFIISDRLKPDYMPAEAAQFLRSLKLPVNHYSVDDFSEADWDPRENSVFL
Chromosome	HRIBO	2064488	2064745	-		Chromosome:2064488-2064745:-	258	86	1.12	0.47	0.7	43.8	14.25	50.96	39.01	30.41	72.3	reparation-SPII-1 reparation-LB-1	ATG	TGA	ATGCAAGATGGTAAACAGCAGCCTTATTTTTTTAACCCTGGCATGACGCCCGAACAACTTGAAGACTGGTTAGGGCAGCAAAAACTTCACCTGACCTACTATAATCAACTGGTAAATGAAAAAGCCGCCCTTGAGGAACGGCTAAATGAGATTTCAGCAGAAATTGAACGAATGTCTGCTGGTGGTTTTAAAGGAAAACTGAGTTTTCTCTGGGATCCCAGTCCGCTTCCGAGAAATCGTCAACAGAATAATGATTGA	MQDGKQQPYFFNPGMTPEQLEDWLGQQKLHLTYYNQLVNEKAALEERLNEISAEIERMSAGGFKGKLSFLWDPSPLPRNRQQNND
Chromosome	HRIBO	2064878	2065501	-	SL1344_1959	Chromosome:2064878-2065501:-	624	208	1.96	1.34	2.87	15.6	3.93	15.45	7.96	2.94	5.39	reparation-SPI-1 reparation-LB-1	ATG	TGA	ATGACACCACGTCAACGCCGTCAACATCGTAACGCAATAGAAAAAGCCGCTGCCGCGCCGCGCAAGAGCTGGCTGGGAAAATTCAGGCCGCTTACGTCAGTCCAGAGTGCGTGGGTTAAATCATTACTGTCTGTCTGGGGGGAATGTTACGGAGGGAGAACGTCAGAAGAGGCCATGCTTGATTGCTGTGGGTTCTGGAGTTGCCTGCAGGATGAAGAATGGACGGATAATGAAGCAAAACGCATCACGGAAACAATCAAGGGGCTGAGAAAGATCGGATATAAAGGCGAAGCGCTTTTGTCTATGGCCCGCCAGATATTGTGGCCGAAGCAGTCTATAGCCGATCTGCTGAATAAAGAAATGCGCATCGAAGAAAGCGACTTTGTTGAAAGGTGCATCCTTTCGGCGCTGAGTAAAGACGATCCGGTATTTGTCGTCGGTATTGATTTTTATGCGCGTCGTAAGCGAGTGAGTGACATCGGACGATATCTTCAGGAGATAGCGCCGTGGTTGACCAGAAAACAAGCCGAAGACCGTGTGCGATGGTGTGTGAATCACTTTAATTGTGCTGTATTTCTCGCATTCAGGGATGCAATGAGAAAGCAAAATGAAAAAATATCTTGA	MTPRQRRQHRNAIEKAAAAPRKSWLGKFRPLTSVQSAWVKSLLSVWGECYGGRTSEEAMLDCCGFWSCLQDEEWTDNEAKRITETIKGLRKIGYKGEALLSMARQILWPKQSIADLLNKEMRIEESDFVERCILSALSKDDPVFVVGIDFYARRKRVSDIGRYLQEIAPWLTRKQAEDRVRWCVNHFNCAVFLAFRDAMRKQNEKIS
Chromosome	HRIBO	2066509	2067369	-		Chromosome:2066509-2067369:-	861	287	0.92	0.17	1.49	7.29	1.42	7.13	7.94	8.14	4.79	reparation-LB-1	ATG	TGA	ATGAATAATTTAATGGTCATTGATGGTATCGAAGTTCGCCGCGACGTTCATGGGCGCTATTGTCTTAACGATTTGCACCGTGCTGCTGGTGGAGAGCAGAAATATCGTCCGAAATACTGGCTTGATAATAAGCAAACCCGTGAGCTGATTGAGCAACTTTTCACCGAGGGCGGAATTCCACCCTCGGAACAAAATCAATCCGTTAGCTTTTTTCAGGGCGGTAGTGATACCCAAAATTTGGGTATCGCTCCAGTAAATACTGTTCGCGGTGGTGCTGAACAAGGTACATACGTATGCAAAGAACTGGTGTTTGCTTATGCAATGTGGATCAGCCCATCTTTCCATCTCAAGGTGATCCGCACGTTCGATCGGATTACCAGTGCGCCACAAACATCTTCTGGTATGGCTGCCGATAAGATGCAGGCGGGGGTGATTCTGCTGGGTTTTATGCGCAAAGAGTTAAACCTGTCCAATTCATCGGTACTGGGCGCGTGCCAGAAACTCCAGGAGGCAGTGGGACTACCTAACCTGGCGCCACAATATGCCATTGATGCTCCGGCTGGCGCGCTGGATGGTTCAAGCCGCCCGACGCTGGCACTGAGCGCGCTGTTAAAACAGCATGGTATCCGGATGACGGCTAATCAGGCGTATCAGCAGTTAGCAAAGCTGGGTGTTGTTGAACATCGTGAGCGTTACAGTCGCTCCGCGATTAACGGCATTAAAAAATTCTGGTCGCTGACGGCGAAAGGCTGCATGTTCGGCAAAAACATCACCAGCCCGGCAAACCCTCGCGAGACGCAACCGCATTTCTTCGAATCCAAATTCCCTGAGCTGCTGAAGCTGCTCGATACCGTTCATTGA	MNNLMVIDGIEVRRDVHGRYCLNDLHRAAGGEQKYRPKYWLDNKQTRELIEQLFTEGGIPPSEQNQSVSFFQGGSDTQNLGIAPVNTVRGGAEQGTYVCKELVFAYAMWISPSFHLKVIRTFDRITSAPQTSSGMAADKMQAGVILLGFMRKELNLSNSSVLGACQKLQEAVGLPNLAPQYAIDAPAGALDGSSRPTLALSALLKQHGIRMTANQAYQQLAKLGVVEHRERYSRSAINGIKKFWSLTAKGCMFGKNITSPANPRETQPHFFESKFPELLKLLDTVH
Chromosome	HRIBO	2067772	2068665	-	SL1344_1962	Chromosome:2067772-2068665:-	894	298	1.08	0.52	2.63	7.37	1.83	10.78	6.81	3.55	4.1	reparation-SPI-1 reparation-LB-1	ATG	TGA	ATGAGCAATAAATATTGCCAGGCGCTGGCAGAACTGCGCAACAAATCAGCACACGAACTGAAAGAAGTCGGCGATCAGTGGCGGACACCAGACCTGCTTTTTTGGGGCATTAATGCGATGTTCGGTCCCCTAACGCTGGATCTCTTTGCTGACGACGATAACGCTAAGTGCCCTGTGTGGTACACCGCCGATGATAACGCGTTGGTACAAGATTGGGCGGAAATGCTGGAATCAATCGGCGGTGCCGCATTCGGTAATCCACCCTATAGCCGCTCTCAGTACCACGAGAAGCAGGCGATCACCGGCATGACCCACATCATGGATCACACAATGGAGATGCGTGAAAAGGGCGGTCGCTATGTGTTCCTCGTTAAAGCGGCAACAAGTGAAACGTGGTGGCCGGAAGACGCCGATCACATCATGTTTATCCGCGGTCGTATTGGCTTCGATCTCCCCGTGTGGTTTGTCCCTGCCGACGATAAGCAGAAGACCACTGGTGCATTCTTTGCTGGCGCCATTGCAATCTTCGATAAGTCATGGCGCGGCGAGCGTTTCAGCTACATCAGCCGTACCGAACTGGAGGAAAAGGGGAAGGCGTTCATGTCACTGGTCGAATTTGCCGCGGGTAAGGTTCAGCCACCAGCCACTACGGCGCCAGAGCAAGAAGAACCCATTATAGCGCCAGCAGTATTACCTTATGTGGATTCGCGTATCTGGCCGCTTGAGGTTGGTCTGGTGTTCAACCAGGTTGAGGGGGCGGATTCTCTGGACGCATCGCAGCAGAACAAGCTGAAAGCGAACATTAACCAGCTGTGGCTGGAGCGTATGCCAACCAGCGAAATCATTACTACTGCTGGTGGACTGGTCAGCAGCATGCGGCGGGAGGTTGCATGA	MSNKYCQALAELRNKSAHELKEVGDQWRTPDLLFWGINAMFGPLTLDLFADDDNAKCPVWYTADDNALVQDWAEMLESIGGAAFGNPPYSRSQYHEKQAITGMTHIMDHTMEMREKGGRYVFLVKAATSETWWPEDADHIMFIRGRIGFDLPVWFVPADDKQKTTGAFFAGAIAIFDKSWRGERFSYISRTELEEKGKAFMSLVEFAAGKVQPPATTAPEQEEPIIAPAVLPYVDSRIWPLEVGLVFNQVEGADSLDASQQNKLKANINQLWLERMPTSEIITTAGGLVSSMRREVA
Chromosome	HRIBO	2069149	2069967	-	SL1344_1964	Chromosome:2069149-2069967:-	819	273	1.5	1.01	1.06	9.58	6.99	5.35	6.37	6.93	5.04	reparation-LB-1	ATG	TGA	ATGAGCATGGAGCTGATGGTTAAAGCGATGAAAATTCGAGTGGGTAATCCATTGCGAAAACTGGTTCTGATCAAGCTGGCTGATAATGCCAGCGATCAGGGTGAGTGCTGGCCCAGCTACCAGCATATTGCTGACCAGTGCGAGATTAGCAAACGTTCTGTGATGAATCATATTGCGGCCCTTTGTGAGTCCGGGCTGGTAAAAAAAGTCACCCGGAAAGGTGAAAAAGGTAACTCAAGTAATATCTATCTCCTTCATCTGGATGGTGCAGGAGATTCACTAGGGGGGAGTGCAAATAATTCATTACCTGGTGCAGCAAATTCACTAGGTAGTGCAGGAGTTGCACCAGGGGGTAGTGAAGGAGATTCACCCAGAACCAGTCACTCTTTTGAACCAGTCAAAGAACCAGTCAATGAATCAAAAACCATTGGCGCATCTGCTTACGCGTCTTCGTCAGTCTGTTTTGCCCGGCAGGAATATTCACCTGAGTTCGAGCAGGCCTGGTTGGCATATCCAAAACGTGCAGGTGGAAATTCAAAATCAGCAGCCTACAAAGCCTGGAAAGCCCGTCTGAAAGAGGGGGTAAATGCTGAAACCATGCTGGAAGGCGTAAAGCGTTATGCGGGATGGGTATCTGCAACGGGGAACAGCGGCACGCAATTCGTGAAACAGGCCACCACGTTTTTTGGTCCCGATCGTCATTTTGGGGAGTTATGGGCTGTTCCTGCTGCACCTAGTCCTGGACGTGAAGATCCGATGTTCAAATCCAGCTACGGGAATGTGGATTACAGCCAGATCCCGACAGGGTTCAGGGGGTGA	MSMELMVKAMKIRVGNPLRKLVLIKLADNASDQGECWPSYQHIADQCEISKRSVMNHIAALCESGLVKKVTRKGEKGNSSNIYLLHLDGAGDSLGGSANNSLPGAANSLGSAGVAPGGSEGDSPRTSHSFEPVKEPVNESKTIGASAYASSSVCFARQEYSPEFEQAWLAYPKRAGGNSKSAAYKAWKARLKEGVNAETMLEGVKRYAGWVSATGNSGTQFVKQATTFFGPDRHFGELWAVPAAPSPGREDPMFKSSYGNVDYSQIPTGFRG
Chromosome	HRIBO	2070185	2071150	-		Chromosome:2070185-2071150:-	966	322	0.31	0.33	0.26	277.52	540.61	617.86	888.58	1651.82	2346.89	reparation-LB-1	ATG	TGA	ATGTCATTCGCTGGGAACCAGAAACTGAGCGCGTTATCTATCTGCGCAAGGGCTATCCGCATGAGTGTTTTAGCCCTTTGTGGAAATTCAGGCGTGATTTTGTTGAGTGTGAAGCGCCAGGAACACATTGATTCTGCAATTCCGGGACGTTACACTGTTCAGGCACCTCATAAAGCGGGTGCCGGGCGTGGAAACCCGGAATTCAATATAGAGCACAACCGCGCTCATGCGGTTTTTTCTTGTCATGAGCATTGCTACGCCCAAATTATGGTGGGGCGTGCAGGGCCAGTTTCGGCTGGGCCGGGTTCTATGTTGACCGGTATTTCCACCCCTGTACGTCTCACCACCTATAAGGTCGTGGAAAGCCTTGGTGGTGAGTTCATTGAATTCAACATAGAGGCTGCCACTATGGCTACTGTCCCAACCCTCGCTCAACCTGAAATTAGAATTATTAACGGCCAAGCCGTTACTTCCTCCCTGGCTGTTGCCGACTACTTCATCAAGCGTCACGCTGATGTTATCCGTAAAATAGAATCTCTCGAATGTTCCACTCTATTTCGTCAACGCAATTTTGCGTTTACATCGATTTCAATAAATCAGCCCAACGGCGGTACCCGCAAACTCCCATGCTATCAAATCACCCGCGATGGTTTTGCGTTCCTGGCAATGGGTTTTACGGGCAAACGCGCCGCCCAATTCAAAGAGGCATACATCAATGCCTTTAACCAGATGGAGAAACAACTTTCAATTCCATCGGTGCTGAGCGATGCAGCACATAATGCCAGCGTTCTTTATTCCTACATTTCATCCATTCATCAGGTCTGGTTACAGCAGCTTTATCCCATGCTGGAAAAAGCGGAATCTCCGCTGGCCGTAAGCCTGTACGACCGCATCAATGACGCTGTGGCGCTTGCGAGCCTTATCAATATGACACTGAACCGTTCAGAGGTAAGGGGGCGCAAATGA	MSFAGNQKLSALSICARAIRMSVLALCGNSGVILLSVKRQEHIDSAIPGRYTVQAPHKAGAGRGNPEFNIEHNRAHAVFSCHEHCYAQIMVGRAGPVSAGPGSMLTGISTPVRLTTYKVVESLGGEFIEFNIEAATMATVPTLAQPEIRIINGQAVTSSLAVADYFIKRHADVIRKIESLECSTLFRQRNFAFTSISINQPNGGTRKLPCYQITRDGFAFLAMGFTGKRAAQFKEAYINAFNQMEKQLSIPSVLSDAAHNASVLYSYISSIHQVWLQQLYPMLEKAESPLAVSLYDRINDAVALASLINMTLNRSEVRGRK
Chromosome	HRIBO	2071339	2071893	-		Chromosome:2071339-2071893:-	555	185	1.33	0.9	0.53	11.88	12.52	7.9	8.95	13.84	14.88	reparation-SPII-1 reparation-SPI-1 reparation-LB-1	GTG	TGA	GTGGGACATGAACCTGAATGGAAAGTTGAAAAGCAGCCCCGCTGGCTGGTGGCTGCGATTAAAAAGACGATTTCCAGTCTGCATGGCGGTTATGAAGAAGCTGCGGAATGGCTGGATGTCACCAAAGATGCTCTGTTTAACCGCCTGCGTACTGGTGGTGATCAGATCTTCCCGATTGGGTGGGCGCTGGTACTGCAACGTGCCGGAGGAACCTATCACCTGGCACATTCAGTAGCCAGGGCATCAGGTGGCGTTTTTGTTCCGCTGGCAGATATGGAAGAAGTGGATAACGCAGATATTAATCAGCGCCTGCTGGAAGCGATTGAGCAGATCACCAGTTATTCCCAGCAAATCAGGGTGGCTATCGAAGATGGCGTTATTGAGCCACATGAAAAAGCCGTGATTGATGAGGAGTTGTATCAGGCGATCGCAAAGCTGCAACAGCATTCGACACTGGTATACAGAGTTTTTTGCGCGCCAGAAAAGGGTGACGCCCGCGAGTGTGCAGCTCCGGGCGCCGTGGCGTCAAATTTTATGGAGAAAACCAACGCATGA	VGHEPEWKVEKQPRWLVAAIKKTISSLHGGYEEAAEWLDVTKDALFNRLRTGGDQIFPIGWALVLQRAGGTYHLAHSVARASGGVFVPLADMEEVDNADINQRLLEAIEQITSYSQQIRVAIEDGVIEPHEKAVIDEELYQAIAKLQQHSTLVYRVFCAPEKGDARECAAPGAVASNFMEKTNA
Chromosome	HRIBO	2072322	2072939	+		Chromosome:2072322-2072939:+	618	206	1.37	1.12	0.93	119.88	99.18	123.38	87.25	88.33	132.37	reparation-LB-1	GTG	TAA	GTGGATGCCGCAAACATCTCTCGTCTGGAGACTGGCAAGCAAAAGCAATTTACCGAACAAACACTTTCTAGGCTGGCTGACTGCTTAGGTGTTGATATAGCAGAACTCTTTACCTCAGACCCAAAAGGTAATACTGTATGTAAACACAGTGATATGAGGAAGGATTCAGCTAACGTGAAGGATTTGTTCCGTATCGAGATACTGGATGTCAGTGCAAGCGCCGGTAATGGACTCATTCAGGGCGGTGATGTTATCGATGTAATCCATGCTATCGAATATAACAAGGACAAAGCACTAGCTATGTTCGGTGGGCGCCCTGCCGCTGAGCTTAAAGTGATTAACGTGCGCGGTGACAGCATGGCACCAACAATTGAACCCGGAGATCTTATTTTTGTCGATATAAGCATCAACCAGTTCGATGGTGATGGCATCTATGTCTTTGGCTTTGATGATAAAATATACGTAAAAAGACTGCAGATGATCCCCGATAAATTATTGGTGATATCTGATAACACTAACTACAGGGAATGGAGTATTACCAAAGACAACGAGTGCAGGTTCGGTGTTTTTGGCAAGGTTCTGATAAGCCAGACGCAGTCACTCAAACGACACAATTAA	VDAANISRLETGKQKQFTEQTLSRLADCLGVDIAELFTSDPKGNTVCKHSDMRKDSANVKDLFRIEILDVSASAGNGLIQGGDVIDVIHAIEYNKDKALAMFGGRPAAELKVINVRGDSMAPTIEPGDLIFVDISINQFDGDGIYVFGFDDKIYVKRLQMIPDKLLVISDNTNYREWSITKDNECRFGVFGKVLISQTQSLKRHN
Chromosome	HRIBO	2072505	2072939	+		Chromosome:2072505-2072939:+	435	145	1.25	0.99	0.76	117.63	101.45	120.89	94.25	102.08	158.18	reparation-SPII-1	TTG	TAA	TTGTTCCGTATCGAGATACTGGATGTCAGTGCAAGCGCCGGTAATGGACTCATTCAGGGCGGTGATGTTATCGATGTAATCCATGCTATCGAATATAACAAGGACAAAGCACTAGCTATGTTCGGTGGGCGCCCTGCCGCTGAGCTTAAAGTGATTAACGTGCGCGGTGACAGCATGGCACCAACAATTGAACCCGGAGATCTTATTTTTGTCGATATAAGCATCAACCAGTTCGATGGTGATGGCATCTATGTCTTTGGCTTTGATGATAAAATATACGTAAAAAGACTGCAGATGATCCCCGATAAATTATTGGTGATATCTGATAACACTAACTACAGGGAATGGAGTATTACCAAAGACAACGAGTGCAGGTTCGGTGTTTTTGGCAAGGTTCTGATAAGCCAGACGCAGTCACTCAAACGACACAATTAA	LFRIEILDVSASAGNGLIQGGDVIDVIHAIEYNKDKALAMFGGRPAAELKVINVRGDSMAPTIEPGDLIFVDISINQFDGDGIYVFGFDDKIYVKRLQMIPDKLLVISDNTNYREWSITKDNECRFGVFGKVLISQTQSLKRHN
Chromosome	HRIBO	2072655	2072939	+		Chromosome:2072655-2072939:+	285	95	1.34	1.01	0.68	136.58	127.61	135.31	102.01	125.93	198.51	reparation-SPI-1	GTG	TAA	GTGATTAACGTGCGCGGTGACAGCATGGCACCAACAATTGAACCCGGAGATCTTATTTTTGTCGATATAAGCATCAACCAGTTCGATGGTGATGGCATCTATGTCTTTGGCTTTGATGATAAAATATACGTAAAAAGACTGCAGATGATCCCCGATAAATTATTGGTGATATCTGATAACACTAACTACAGGGAATGGAGTATTACCAAAGACAACGAGTGCAGGTTCGGTGTTTTTGGCAAGGTTCTGATAAGCCAGACGCAGTCACTCAAACGACACAATTAA	VINVRGDSMAPTIEPGDLIFVDISINQFDGDGIYVFGFDDKIYVKRLQMIPDKLLVISDNTNYREWSITKDNECRFGVFGKVLISQTQSLKRHN
Chromosome	HRIBO	2073550	2074125	+		Chromosome:2073550-2074125:+	576	192	0.95	0.66	0.47	73.03	90.1	59.34	77	136.5	125.83	reparation-SPII-1 reparation-SPI-1	TTG	TGA	TTGTCGGCGTCCGGCTCTTCCAACAACAGGAGGAAGGCGACAGTGTTCTGCCGTGACGCCGACCTTTTTACACAACAGAAAAGAGTATCTCCGCGCGACGGGCTCATTACCCAATCCACCCGGAAAGCTGTTACAGCAGGTGCTCTTTTCTGTTTTGTGGAGAAACCAACTGGCGGTGGCAACCGCCATCTTGAGGGGTTAACGATGAATGATGACCGCATGACCGTAGTGCCCGACTTTCTGGGCGAACTGGATGCCGGCGTGTTCATGAACAAAATCGCGGCAGCGCTGAATACTGTCGGATTAGGCGTTCTGAATAACGGCAATAAAGGCAAGGTAGTCCTCACCTTTGATTTTGAGCGCATGGGAAATTCAGTCGAAGAGAAGCGCGTCAAAATTAAACACAAGCTGCAGTACAGCACTCCGACGCCGCGCGGTAAAGCGTCAGAAGAGGACACAACAGAAACCCCAATGTGGGTTAACAAGGGCGGAAAGCTCACCATACTGCAGGAAGATCAGGGTCAACTGTTCAGTATTAAAGGCACTACTGACGGAAAGCTTAAAGCGGCTCAGTGA	LSASGSSNNRRKATVFCRDADLFTQQKRVSPRDGLITQSTRKAVTAGALFCFVEKPTGGGNRHLEGLTMNDDRMTVVPDFLGELDAGVFMNKIAAALNTVGLGVLNNGNKGKVVLTFDFERMGNSVEEKRVKIKHKLQYSTPTPRGKASEEDTTETPMWVNKGGKLTILQEDQGQLFSIKGTTDGKLKAAQ
Chromosome	HRIBO	2074183	2075010	+	SL1344_1969	Chromosome:2074183-2075010:+	828	276	1.3	0.28	1.89	34.5	5.92	31.75	26.56	21.17	16.8	reparation-SPII-1 reparation-LB-1	ATG	TAA	ATGTCTCAGTTAGACAGCGGCACTTTTCAGCAGGTAAAAGACCTGGTCCTTTCTGGCTATCACCTGAACGATATTCAGGGGCTGGCTTGCCCGACAGCATTATTACCTGCCGGAACAGGTGTTGAAAGCCTCGAACGCTTTGCTCTGGAGCGTTTCCGCTTCCGCGGCGCCATGACTACCACCAGCATTGAAGACTTTGTCCGTTATTCAAAGGGCTATGCCAGTACAACCGAAAAAGCACGCTGCTTTATTGATGCTGACCATATGACAGCTCGCTCAGTTTTCAATATTGGTACGCTGGATAACCCCGGTCATGCAGACAACGTTGCTTCTGTCACGCTGAAACAGACTGCACCATTCCGCGCCCTGCTCCAGATCAACGGGGAACGCCTGAAACAAAAACAGATCGCCGAATGGCTTGAAGACTGGAGCGATTATCTCCTGGCGTTCGATTCTGACGGTAAAACAATGCAGATTTCACAGGCCGCCCAGGCTGTTCGCCGCATTACGATCCAACAGGCAACCCAGCAGGATCATGAAGATGGCGATTTCAGCGGTAAGAAATCCCTTATGCAAAGCATTGAGGCCAGCAGCAAAGACGTTATGCCGGTGGCTTTTGAGTTCAAATGTGTTCCATATGAGGGTCTCGGTGAACGTGCGTTCAGCCTCCGCAACAGCCTGTTGACCGGTGATGAACCTCGCTTTGTTCTGCGTATCGTACAACTGGAAGCGCAGGAAGAAGCGATCGCCAATGAATTCCGCGACCTGCTTATCAGCAAATTCGACGGTGAATCAGTAGAAACGTTCATCGGTAACTTTAAAGCGTAA	MSQLDSGTFQQVKDLVLSGYHLNDIQGLACPTALLPAGTGVESLERFALERFRFRGAMTTTSIEDFVRYSKGYASTTEKARCFIDADHMTARSVFNIGTLDNPGHADNVASVTLKQTAPFRALLQINGERLKQKQIAEWLEDWSDYLLAFDSDGKTMQISQAAQAVRRITIQQATQQDHEDGDFSGKKSLMQSIEASSKDVMPVAFEFKCVPYEGLGERAFSLRNSLLTGDEPRFVLRIVQLEAQEEAIANEFRDLLISKFDGESVETFIGNFKA
Chromosome	HRIBO	2078920	2079774	+		Chromosome:2078920-2079774:+	855	285	0.6	1.35	1.36	6.24	5.26	10.25	10.32	3.9	7.51	reparation-SPII-1 reparation-SPI-1 reparation-LB-1	GTG	TGA	GTGGCTTACGAAAAAAAAGTTGAGGGTAGAAAAAACAGAATTACATTCACACAATTATGGCGAAAATTTCTTGCCAGTGCCGATTATGCTGATCTGGCCCCAAGAACGCAGAAAGATTATCTGGCACATGAGAAATATATACTTGCCGTATTTGGTGATGCCGAAGCTAAAGCAATAAAGCCAGAACATATCCGGCGTTATATGGATGCCCGTGGGCAAAAAAGCCGTGTCCAGGCGAATCATGAACACAGCTCTATGTCGCGCGTATTTCGTTGGAGTTATCAACGTGGTTATGTTCCTGGTAATCCTTGCGTTGGTGTGGATAAGTTTCCTAAGCCTCAACGCGATCGATATATTACCGATGAAGAGTACAGAGCGATATATAATAACGCAACGCCAGCCGTCAGGGCTGCAATGGAAATAGCTTATTTATGTGCTGCCAGAGTTTCTGATGTATTGAAAATGAACTGGAATCAAATACTGGAGAAAGGAATTTTTATTCAGCAAGGAAAAACCGGAGTTAAACAAATTAAATCCTGGACAGATCGCTTACGTGATGCCGTTGAAATATGTCGTGAATGGGGAGAGGAAGGCCCTGTTATCAGGACTATGTATGGCGAGCGTTATTCTTATAAAGGATTTAACGAGGCGTGGAGAAAGGCGCGAAAGGCTGCGGGGGATGATCTGGGACGTCCTCTTGACTGCACTTTCCACGATCTAAAGGCAAAGGGGATTTCAGACTATGAGGGAACGGCAAAAGACAAGCAGAAGTACAGTGGCCACAAAACCGAATCCCAGGTTCTTGTTTACGATCGCAAGGTGAAAATGAGCCCAACCCTGGACAGGAAGCGTTGA	VAYEKKVEGRKNRITFTQLWRKFLASADYADLAPRTQKDYLAHEKYILAVFGDAEAKAIKPEHIRRYMDARGQKSRVQANHEHSSMSRVFRWSYQRGYVPGNPCVGVDKFPKPQRDRYITDEEYRAIYNNATPAVRAAMEIAYLCAARVSDVLKMNWNQILEKGIFIQQGKTGVKQIKSWTDRLRDAVEICREWGEEGPVIRTMYGERYSYKGFNEAWRKARKAAGDDLGRPLDCTFHDLKAKGISDYEGTAKDKQKYSGHKTESQVLVYDRKVKMSPTLDRKR
Chromosome	HRIBO	2080066	2080863	+	SL1344_1977	yeeI	798	266	0.56	0.38	1.1	5.11	43.01	15.38	9.19	112.75	13.99	reparation-SPII-1 reparation-SPI-1	ATG	TAA	ATGATTAAGTGGCCCTGGAAAGCACAAGAAATAACCCAGAACGAAGACTGGCCGTGGGATGATGCGCTGGCTATACCTCTTCTGGTAAACCTCACCGCGCAAGAACAGGCTCGGCTTATTGCGCTAGCCGAACGTTTTTTGCAGCAGAAAAGACTGGTAGCGCTACAGGGATTTGAGCTCGACTCGTTAAAAAGTGCACGTATTGCGTTAATTTTTTGCTTACCGATCCTGGAGCTCGGTATTGAGTGGCTTGATGGTTTTCATGAAGTGCTCATTTATCCCGCGCCCTTTGTGGTAGATGATGAATGGGAAGATGACATAGGTCTGGTGCACAGCCAGCGTGTCGTACAGTCGGGGCAAAGCTGGCAACAAGGGCCCATTATTCTGAACTGGCTGGATATCCAGGACTCGTTCGATGCTTCGGGTTTCAATCTCATTATTCATGAAGTCGCGCACAAACTGGATATGCGTAATGGCGATCGCGCCAGCGGCATCCCTTTCATCCCGTTGCGCGATGTGGCTGGCTGGGAACACGATCTCCACGCGGCAATGAATAATATTCAGGATGAAATCGATCTTGTTGGCGAAAGCGCTGCCAGTATAGATGCCTATGCCGCCACCGACCCTGCTGAATGTTTTGCCGTGTTGTCAGAGTATTTTTTCAGCGCGCCAGAACTGTTTGCTCCACGTTTCCCGGCACTATGGCAGCGTTTTTGCCAGTTCTATCGCCAGGATCCTTCTCAGCGCTTACGGGTAAGCGCTGCCGAAGGCGACTACGGCGAGGAATCCGAACATTAA	MIKWPWKAQEITQNEDWPWDDALAIPLLVNLTAQEQARLIALAERFLQQKRLVALQGFELDSLKSARIALIFCLPILELGIEWLDGFHEVLIYPAPFVVDDEWEDDIGLVHSQRVVQSGQSWQQGPIILNWLDIQDSFDASGFNLIIHEVAHKLDMRNGDRASGIPFIPLRDVAGWEHDLHAAMNNIQDEIDLVGESAASIDAYAATDPAECFAVLSEYFFSAPELFAPRFPALWQRFCQFYRQDPSQRLRVSAAEGDYGEESEH
Chromosome	HRIBO	2082443	2082646	+		Chromosome:2082443-2082646:+	204	68	1.3	0	5.73	29.24	0	4.3	22.53	4.09	0.75	reparation-LB-1	GTG	TGA	GTGCAACAACAGCAAGCGGAGTCATGGCAGAAGCAAACAGAAGACTGGGCTGCGGCAGTTAAAGCCGATAAAGACATTGGCGGTGACAAGCTGGCGTCTAATCTTGGCGCAGCTCAGCGGGCTATCGACACGTTCGGTACCAAAGAACTGAAAGAGTATCTCGATGGTACCTGCGCCAGATCTCTGGTCAATGCTGCACCGTGA	VQQQQAESWQKQTEDWAAAVKADKDIGGDKLASNLGAAQRAIDTFGTKELKEYLDGTCARSLVNAAP
Chromosome	HRIBO	2083142	2083819	+		Chromosome:2083142-2083819:+	678	226	2.02	0.81	1.91	3.7	0.6	3.88	1.83	0.74	2.03	reparation-LB-1	ATG	TAA	ATGAAGGCACTGGCAAAGCACTGTGGCGGTAGCCATAAAACGGTGAACGATTGCATTCATATCGTGCAGCGTTTCGATCACCACTTACGGGCTTTGAACGTCCATATCCAGCGGGTTGCGCAGATTAAGGTGCGCCACATTGAAAGCTATATTCATGAAAGGTTGGCGCAGGGGATCGGCAAACGCACGCTGCAAAATGAAATGGCCTCGCTGCGCGCTGTTCTGCAACAGGCCGGGCGTAAACAGGTGGCAGAGCATGAGTGGCTGACTAATAAATCGCTGGGTCTGGCTGGTGCATCGCGCAGCGGGACGCGACAGGCGATCACGCCGGAACATTATCATCATGTGCTGGAGACGGCCCGCATGAAAGCTCCGGGACTGGCGGCGGCGCTGGAACTGGCGAGGCTGATGGGCTTACGTTCACAGGAAGCGGTGCAGAGCGTGCAATGGATCTGGGGCATGGGGACGGGCGTGGGCGGTATGTGGCGCAGGTGTATGGGCAAATTTGACAGCTGGCTAAGAGCGAGCAGCGGATGGAGCAGGTTACCACCGTTCACAGTTAGTGAAAGACTGGGCGGAGGTGGTAAATATCAGGCTGCATTACCTTCCCCCTTACAGTCCAAACCTGAATCCGATAGAACGAATGTGGAAATTAATGAACGAACATGCCCGGAATAA	MKALAKHCGGSHKTVNDCIHIVQRFDHHLRALNVHIQRVAQIKVRHIESYIHERLAQGIGKRTLQNEMASLRAVLQQAGRKQVAEHEWLTNKSLGLAGASRSGTRQAITPEHYHHVLETARMKAPGLAAALELARLMGLRSQEAVQSVQWIWGMGTGVGGMWRRCMGKFDSWLRASSGWSRLPPFTVSERLGGGGKYQAALPSPLQSKPESDRTNVEINERTCPE
Chromosome	HRIBO	2084162	2086330	+	SL1344_1982	Chromosome:2084162-2086330:+	2169	723	0.92	0.98	1.52	1.74	2.26	3.64	1.89	2.31	2.4	reparation-LB-1	TTG	TAA	TTGAAGAAAATATTCATAACAATTATAGTTTCATTATATTGCGCGAATATATGTGCAAAACAATCCCCCAGTACAGAATCCAAACCCGTTAATTTCATCGCCCAAATTGAAAATATCGATTTTAATAAAACCGCCATTAGCAGTGACCTGAAACTTTTACTCGCCGACCGTTATTATTTTAAAGATAAAACACCCTGTAATACTAATACCCTTTCTGCGCGCGCAGAATCAATGGGACTGACGACAGAAGAATATATTAATAAAATACGCAGTTTAAGACCGGCTATTCTCGATGACCGTTATTTTTACCTGACGGTCGATCAGTGCGATGCTGGCGGCACGCCCATGCTGACTGGAATCGAGCTATGTACCGAAGCGCTGTGCGGTGCCGAATACATGAAAAGATCGTCTGACTTGTGGCTGGATGATGAACTGCAACCGACGGTTAAACGTCAGGCAACAACAGTAGTCCATATGCCCCTCCCCTATGACAAAGAGAAAAAATTATGGAAAGTCACCGGCTGGTATCTGGAATCCTCAGAAGAAACAGGGGAGGTGATGCAGAGTAAACAGATAGCCTTTGAAGGCTATACCAACGAAGAAAACTTCGCTAACCGACAACGTGTTTCTGTATTTAAATCTTTCTATGAAAGCGGCAATCTCAAAAGTATTTATCATTATAATGCGCAAAATAAGCGTGACGGAAAAGCTGAAACTTACTTTGATGAAAAAGACAAAATAGCGGAAACGCTGACGTTTAAAGATGGTCAACCCGAAGGGGAATACATCGTATACCATGAAAACGGAGCCGTTGAAAGTAAACGTTACTTTGCCCAAGGTAAAATTAAAGATGGCGAATGCCCACATTTTTATGATAACGGCGTTTTAAAACAAAAACACAGCTATTTAAATCAGAAACTGGAAGGCCCGGCATTTGAATATTTCCCTGATGGGAAAATAAAGGGGAAATATTCATACAGTAAAGGCACCATTGTCGGCACCAGTACGGAATATTATTCTACCGGTAAAATTCGTGGTGTTTACCACAGAAATAACCAAGGTGAAAACGACGGAACGTTCGAACAATACAGTGAAGAGGGCAAACTCCTTTCTAAAGCGACCTATAAAAATGGCAAACAGCTTTCTGCTCAGAGCTGGTATGAAAATGGGCATCCCAAAGAAGAATCCTCTTTTGATAGTGAAGGCCGTAAACATGGTGCGGTCAAAGAATGGTTCAGCAACGGAAAGCCTGCCTCATCCAAAATGTATAAACATGATGTGTTAGACGGGGATTTCGAAAAGTGGTACGAAAATGGTCACCGCGAATCAGTCTATCCCTATAAAAACGGTATGCTAAATGGGGACGCTAAGCACTGGAATGAACAGGGCAAACTCACCTATACCACCGAATATAAAGACGATAAAAAGCAGGGAGCCGATCGCCGCTGGAGCGAACGTACCGGTAAACTTGTTGAAGAGGTTATGTTTGCTAATGATGAAAGAAACGGCCTGAAAAGAGAGTTTAACGATCGTACGGGTAAGGTCTTAAGTGCGCTGCCCTATGTCGATGGCGACAAGGAAGGTACAGAAGAAGCCTATGATGAAGACGGCATAAAATACATCCGTTGTTACCACAACGATGAAGAGCTTTCAGAGCTATATGCGCCGACTGACGTCACCAATAAGGCAAAGCAGGGTGACAGCACTGCGCAATATCATTTAGGTAAGTATGAGTTTGAATGCACAAACTACGATGCGGCGATGAAATGGTTAACTCAGTCCGCAGAGCAAAATCATCCCGGCGCGCTTCTCTTTTTGGCCTATGCGTACAACGACGGTGATGGCGTAGCGCAAGACAGTAAAAAATATCTCTCCTATTTATTCAAAGCGGCAGAGCTTGGCGAAAGTGATGCGCAGTTAGAAGTGGGATATTTAAATCTTATCGGCGAAGGAATGCCGAAAAACCTGCCGGAAGCCTATAAGTGGATTAAAAAATCCGCTGACCAGGGAAATGCTCAGGCGCACTATAACCTTGGACTCATGTACAGGAATGGTGATGGCGTTGAGAAAGACCTCAACAAAGCCAAACTTCATCTTACAGCGGCGGTAAAAGGCGGCGTCAAACCTGCACTGGCAGCCTTAAAGGAATTAACGCCTCAAACTAAGTAA	LKKIFITIIVSLYCANICAKQSPSTESKPVNFIAQIENIDFNKTAISSDLKLLLADRYYFKDKTPCNTNTLSARAESMGLTTEEYINKIRSLRPAILDDRYFYLTVDQCDAGGTPMLTGIELCTEALCGAEYMKRSSDLWLDDELQPTVKRQATTVVHMPLPYDKEKKLWKVTGWYLESSEETGEVMQSKQIAFEGYTNEENFANRQRVSVFKSFYESGNLKSIYHYNAQNKRDGKAETYFDEKDKIAETLTFKDGQPEGEYIVYHENGAVESKRYFAQGKIKDGECPHFYDNGVLKQKHSYLNQKLEGPAFEYFPDGKIKGKYSYSKGTIVGTSTEYYSTGKIRGVYHRNNQGENDGTFEQYSEEGKLLSKATYKNGKQLSAQSWYENGHPKEESSFDSEGRKHGAVKEWFSNGKPASSKMYKHDVLDGDFEKWYENGHRESVYPYKNGMLNGDAKHWNEQGKLTYTTEYKDDKKQGADRRWSERTGKLVEEVMFANDERNGLKREFNDRTGKVLSALPYVDGDKEGTEEAYDEDGIKYIRCYHNDEELSELYAPTDVTNKAKQGDSTAQYHLGKYEFECTNYDAAMKWLTQSAEQNHPGALLFLAYAYNDGDGVAQDSKKYLSYLFKAAELGESDAQLEVGYLNLIGEGMPKNLPEAYKWIKKSADQGNAQAHYNLGLMYRNGDGVEKDLNKAKLHLTAAVKGGVKPALAALKELTPQTK
Chromosome	HRIBO	2084720	2086330	+		Chromosome:2084720-2086330:+	1611	537	0.84	0.93	1.61	1.95	2.79	4.9	2.31	3	3.04	reparation-SPII-1	ATG	TAA	ATGCAGAGTAAACAGATAGCCTTTGAAGGCTATACCAACGAAGAAAACTTCGCTAACCGACAACGTGTTTCTGTATTTAAATCTTTCTATGAAAGCGGCAATCTCAAAAGTATTTATCATTATAATGCGCAAAATAAGCGTGACGGAAAAGCTGAAACTTACTTTGATGAAAAAGACAAAATAGCGGAAACGCTGACGTTTAAAGATGGTCAACCCGAAGGGGAATACATCGTATACCATGAAAACGGAGCCGTTGAAAGTAAACGTTACTTTGCCCAAGGTAAAATTAAAGATGGCGAATGCCCACATTTTTATGATAACGGCGTTTTAAAACAAAAACACAGCTATTTAAATCAGAAACTGGAAGGCCCGGCATTTGAATATTTCCCTGATGGGAAAATAAAGGGGAAATATTCATACAGTAAAGGCACCATTGTCGGCACCAGTACGGAATATTATTCTACCGGTAAAATTCGTGGTGTTTACCACAGAAATAACCAAGGTGAAAACGACGGAACGTTCGAACAATACAGTGAAGAGGGCAAACTCCTTTCTAAAGCGACCTATAAAAATGGCAAACAGCTTTCTGCTCAGAGCTGGTATGAAAATGGGCATCCCAAAGAAGAATCCTCTTTTGATAGTGAAGGCCGTAAACATGGTGCGGTCAAAGAATGGTTCAGCAACGGAAAGCCTGCCTCATCCAAAATGTATAAACATGATGTGTTAGACGGGGATTTCGAAAAGTGGTACGAAAATGGTCACCGCGAATCAGTCTATCCCTATAAAAACGGTATGCTAAATGGGGACGCTAAGCACTGGAATGAACAGGGCAAACTCACCTATACCACCGAATATAAAGACGATAAAAAGCAGGGAGCCGATCGCCGCTGGAGCGAACGTACCGGTAAACTTGTTGAAGAGGTTATGTTTGCTAATGATGAAAGAAACGGCCTGAAAAGAGAGTTTAACGATCGTACGGGTAAGGTCTTAAGTGCGCTGCCCTATGTCGATGGCGACAAGGAAGGTACAGAAGAAGCCTATGATGAAGACGGCATAAAATACATCCGTTGTTACCACAACGATGAAGAGCTTTCAGAGCTATATGCGCCGACTGACGTCACCAATAAGGCAAAGCAGGGTGACAGCACTGCGCAATATCATTTAGGTAAGTATGAGTTTGAATGCACAAACTACGATGCGGCGATGAAATGGTTAACTCAGTCCGCAGAGCAAAATCATCCCGGCGCGCTTCTCTTTTTGGCCTATGCGTACAACGACGGTGATGGCGTAGCGCAAGACAGTAAAAAATATCTCTCCTATTTATTCAAAGCGGCAGAGCTTGGCGAAAGTGATGCGCAGTTAGAAGTGGGATATTTAAATCTTATCGGCGAAGGAATGCCGAAAAACCTGCCGGAAGCCTATAAGTGGATTAAAAAATCCGCTGACCAGGGAAATGCTCAGGCGCACTATAACCTTGGACTCATGTACAGGAATGGTGATGGCGTTGAGAAAGACCTCAACAAAGCCAAACTTCATCTTACAGCGGCGGTAAAAGGCGGCGTCAAACCTGCACTGGCAGCCTTAAAGGAATTAACGCCTCAAACTAAGTAA	MQSKQIAFEGYTNEENFANRQRVSVFKSFYESGNLKSIYHYNAQNKRDGKAETYFDEKDKIAETLTFKDGQPEGEYIVYHENGAVESKRYFAQGKIKDGECPHFYDNGVLKQKHSYLNQKLEGPAFEYFPDGKIKGKYSYSKGTIVGTSTEYYSTGKIRGVYHRNNQGENDGTFEQYSEEGKLLSKATYKNGKQLSAQSWYENGHPKEESSFDSEGRKHGAVKEWFSNGKPASSKMYKHDVLDGDFEKWYENGHRESVYPYKNGMLNGDAKHWNEQGKLTYTTEYKDDKKQGADRRWSERTGKLVEEVMFANDERNGLKREFNDRTGKVLSALPYVDGDKEGTEEAYDEDGIKYIRCYHNDEELSELYAPTDVTNKAKQGDSTAQYHLGKYEFECTNYDAAMKWLTQSAEQNHPGALLFLAYAYNDGDGVAQDSKKYLSYLFKAAELGESDAQLEVGYLNLIGEGMPKNLPEAYKWIKKSADQGNAQAHYNLGLMYRNGDGVEKDLNKAKLHLTAAVKGGVKPALAALKELTPQTK
Chromosome	HRIBO	2086579	2088117	+		Chromosome:2086579-2088117:+	1539	513	0.26	0.4	0.77	1.43	2.66	2.85	5.49	6.62	3.68	reparation-LB-1	ATG	TAA	ATGTACGGCCCGATGAGCCGTGCGGATGCATTACTGAAAAAGCTGGACACACAATCGAATGATGCGAAGTTTTCGCTAAACCATGAGGCCTCGTGGATCGCTGAAAATAATAGCCCGGATGCCGCGATGGTTTTCCTGTCCAAAATTGGTCTCGATAAACCGTCGAGCATTACCGCCTACGAGAGCTACGTTGATGGCTGGGTTAATCGCAAACAGCCTGAAAAAGCCTTAGCCCTTCTTAGCAAAAATGCCGACGCGAGGAATTTTTATTTAGCCACGGTTTTAGAATCCTGTCACTCAGAGCCTGATAAAACCGCCGCTATTTATAATGAAAATTACGCTGATAAAATTGTTGTTCCTTATACTCAGCTAAAAATGCTGCTTATTATTGCGAAGCAGTACCATGCCAAGGGCGACACCGCAAAGGCGTTGGTTTACGCAGATAGCGCGCTGAAAATGTTTGATACGGCTATTGCTCAACAACCGAGTGCTGAAGCCTACCGTTATCAAGAGTATCTCGACCTGATGGAGATCTATTACGCCACGGGTAATAAAGAGAAGGCGATGGCGTTGTCTGCGAGATTGCGCAAAGCAACCGGCAATAAAGGAAGCTATTTCCAGTATTCATTACCGGGATTGCTCTCTTTTTATAAGAAAAACGAGCTGACACAGAATTATCAGGAGACGCTTTCAACCTGTGTGACGCAGGTCGATAAAATATTCAATTTTGCCCCTTCGCCGCGCATTGAAATGGAGCTGATTGATTTATTAAGCAAGCTTGATGATGTTGCGCTGATGAATAAGCGTATCGATTTGCTGATGAGCGCGCCGGAATATACCTGCTACGACGACAGGTATTGCTACGAGTACAAAATCAAAGCGCTGAAGAATCTCTTTCAGCATAAGCAGAATGCTGTGGCGGAAAAGCATATCGCAACCCTCTCCGCCGAGGCGCAAACCCTGACGTTCGCCGAATGGGAAGATGCAACAAATGAAATAGGTGAAGTACTCAAAGAAATTGGCCATCCTGAGGCAGCGCAAAAATTAGCCGTCAGCGCCGAGGCGATTTACCTCAGCCAAGCAAAAGCCTGGCCTGATGAAGATATGTCGCGTTCCTTTCAAAGACTTGCAGAGCTTTACGGCTATGGCAACGACACGGTGAATGCCAAACGGGTGTTACACCAGCACGTTCCCTCTCTCGAAGAGGAGGCGATGATCGACCACTACATGAATGCAAAACAGTGGAGTCAGGCAAGGGAATTGATGATTAACGCAGATAGGGTCGATAATAAAAACCTGATGCTGTTACGCCAGATTTGTTCTGAAAACACGCCCGAGTGTCAGGAACATATTACCTTTACGCTGAAAAAATTAACCACGCAGGCGTCGATTACCCGCCAGGACGACACCGGTAATCAGCAGCTTTATCAGATTGGGAATATTTTTCACAGATTGGGTATCATACCGGGAGCGGAACAGCAGGCGCTGATTCAGGCGTTGTATAACAAGGCCGCAGAGCCTAAAAAAGCCACGCCTTAA	MYGPMSRADALLKKLDTQSNDAKFSLNHEASWIAENNSPDAAMVFLSKIGLDKPSSITAYESYVDGWVNRKQPEKALALLSKNADARNFYLATVLESCHSEPDKTAAIYNENYADKIVVPYTQLKMLLIIAKQYHAKGDTAKALVYADSALKMFDTAIAQQPSAEAYRYQEYLDLMEIYYATGNKEKAMALSARLRKATGNKGSYFQYSLPGLLSFYKKNELTQNYQETLSTCVTQVDKIFNFAPSPRIEMELIDLLSKLDDVALMNKRIDLLMSAPEYTCYDDRYCYEYKIKALKNLFQHKQNAVAEKHIATLSAEAQTLTFAEWEDATNEIGEVLKEIGHPEAAQKLAVSAEAIYLSQAKAWPDEDMSRSFQRLAELYGYGNDTVNAKRVLHQHVPSLEEEAMIDHYMNAKQWSQARELMINADRVDNKNLMLLRQICSENTPECQEHITFTLKKLTTQASITRQDDTGNQQLYQIGNIFHRLGIIPGAEQQALIQALYNKAAEPKKATP
Chromosome	HRIBO	2087791	2088117	+		Chromosome:2087791-2088117:+	327	109	0.21	0.36	0.69	4.8	8.75	10.72	23.18	24.5	15.43	reparation-SPI-1	ATG	TAA	ATGATCGACCACTACATGAATGCAAAACAGTGGAGTCAGGCAAGGGAATTGATGATTAACGCAGATAGGGTCGATAATAAAAACCTGATGCTGTTACGCCAGATTTGTTCTGAAAACACGCCCGAGTGTCAGGAACATATTACCTTTACGCTGAAAAAATTAACCACGCAGGCGTCGATTACCCGCCAGGACGACACCGGTAATCAGCAGCTTTATCAGATTGGGAATATTTTTCACAGATTGGGTATCATACCGGGAGCGGAACAGCAGGCGCTGATTCAGGCGTTGTATAACAAGGCCGCAGAGCCTAAAAAAGCCACGCCTTAA	MIDHYMNAKQWSQARELMINADRVDNKNLMLLRQICSENTPECQEHITFTLKKLTTQASITRQDDTGNQQLYQIGNIFHRLGIIPGAEQQALIQALYNKAAEPKKATP
Chromosome	HRIBO	2088967	2089272	-		Chromosome:2088967-2089272:-	306	102	1.44	0.64	0.94	29.75	46.74	71.6	20.71	73.1	76.45	reparation-SPI-1	TTG	TGA	TTGATATGGAGAGCGCGACGATTGCAGCCCAGGGCTATCGCTTCCGCGTGCCTTACGGCACGCTGCTTTGTGTTTCTGACAAACCTTTACACGGTGAAATTAAACTGCCCGGGCAGGCAAACCGGTTTTATGAGGGGGCTATTTCAGAACATTTGCAAATTGGTATTCGTGCTATTGATTTACTACGCGCAGAAGGTGATCGTTTGCACTCACGTAAATTACGCACGTTTAATGAGCCACCGTTTCGCTAACGAAATGAGCTGTCGCCTGCTGCTGGACAGGAGCGGAAGAGGCGTATTTATGTGA	LIWRARRLQPRAIASACLTARCFVFLTNLYTVKLNCPGRQTGFMRGLFQNICKLVFVLLIYYAQKVIVCTHVNYARLMSHRFANEMSCRLLLDRSGRGVFM
Chromosome	HRIBO	2089022	2090476	-	SL1344_1986	amn	1455	485	1.65	0.95	1.34	30.85	57.29	79.51	18.7	60.46	59.27	reparation-SPII-1 reparation-SPI-1 reparation-LB-1	ATG	TAA	ATGGAAAATAAAGGCACAAACCTAACGCCCGAGCAGGCGCTGGATCGCCTGGAGGAGCTATACGAGCAGTCGGTTAACGCGCTCCGTGAAGCCATCGCTGACTATGTTGATAACGGTACGCTGCCCGATCCCCACGCCAGGCTTAACGGACTGTTTGTTTATCCTTCGCTGTCTGTAAGCTGGGATGGCGCGACACCGAACCCGCCTAAAACACGCGCTTTTGGACGCTTTACTCATCCCGGCTGTTATACCACTACCGTTACGCGGCCTGCGCTATTTCGCGCTTATCTTCTGGAACAGCTTAACCTCGTTTACCATGATTATGGCGCGCATATTGCGGTAGAGGCCTCGCACCATGAGATCCCGTATCCTTATGTGATCGATGGCTCGGCTCTGACGCTGGATCGTTCTATGAGCGCCGGGCTAACGCGCCATTTTCCTACCACAGAACTGGCGCAGATTGGCGATGAGACGGCAGACGGTCTGTTCCACCCCGGCGAATTCTATCCGCTATCGCACTTCGACGCGCGTCGTGTTGACTTCTCGTTGGCCCGGTTACGGCACTATACCGGTACGCCGGTTGAACATTTTCAGCCCTTCGTTTTGTTTACCAACTACACCCGCTATGTCGATGAGTTTGTGCGCTGGGGATGCAGCCAAATTCTTGATCCTGACAGTCCCTATATCGCGCTTTCCTGTGCCGGCGGAATTTGGATCACGGCAGAAACGGAAGCGCCGGAAGAGGCTATTTCCGATCTGGCCTGGAAGAAGCATCAGATGCCCGCCTGGCACCTGGTAACGGCAGATGGGCAGGGGATTACGCTGGTAAATATCGGTGTCGGCCCTTCAAATGCTAAAACGATTTGCGACCATTTGGCCGTGTTGCGGCCTGACGTCTGGCTTATGATTGGGCACTGTGGAGGGTTACGAGAAAGTCAGGCGATTGGTGATTATGTGCTGGCCCATGCCTACTTACGCGATGATCATGTGCTGGATGCCGTTCTGCCGCCTGATATTCCTATTCCAAGCATTGCGGAAGTACAGCGTGCGCTGTACGACGCCACCAAAGCGGTTAGCGGAATGCCCGGTGAAGAGGTGAAACAGCGACTGCGCACGGGAACGGTCGTCACCACGGATGATCGTAACTGGGAGCTTCGTTATTCCGCATCGGCGCTGCGATTCAACCTTAGCCGCGCGGTCGCGATTGATATGGAGAGCGCGACGATTGCAGCCCAGGGCTATCGCTTCCGCGTGCCTTACGGCACGCTGCTTTGTGTTTCTGACAAACCTTTACACGGTGAAATTAAACTGCCCGGGCAGGCAAACCGGTTTTATGAGGGGGCTATTTCAGAACATTTGCAAATTGGTATTCGTGCTATTGATTTACTACGCGCAGAAGGTGATCGTTTGCACTCACGTAAATTACGCACGTTTAATGAGCCACCGTTTCGCTAA	MENKGTNLTPEQALDRLEELYEQSVNALREAIADYVDNGTLPDPHARLNGLFVYPSLSVSWDGATPNPPKTRAFGRFTHPGCYTTTVTRPALFRAYLLEQLNLVYHDYGAHIAVEASHHEIPYPYVIDGSALTLDRSMSAGLTRHFPTTELAQIGDETADGLFHPGEFYPLSHFDARRVDFSLARLRHYTGTPVEHFQPFVLFTNYTRYVDEFVRWGCSQILDPDSPYIALSCAGGIWITAETEAPEEAISDLAWKKHQMPAWHLVTADGQGITLVNIGVGPSNAKTICDHLAVLRPDVWLMIGHCGGLRESQAIGDYVLAHAYLRDDHVLDAVLPPDIPIPSIAEVQRALYDATKAVSGMPGEEVKQRLRTGTVVTTDDRNWELRYSASALRFNLSRAVAIDMESATIAAQGYRFRVPYGTLLCVSDKPLHGEIKLPGQANRFYEGAISEHLQIGIRAIDLLRAEGDRLHSRKLRTFNEPPFR
Chromosome	HRIBO	2092092	2093444	-		Chromosome:2092092-2093444:-	1353	451	1.17	1.4	0.77	8.35	9.66	9.72	7.16	6.91	12.66	reparation-SPII-1	GTG	TAA	GTGTTGTTCTGGCGTGAAATCACCCCACTTGCTATCCCTATTTTTCTGGAAAATACCTGTGTTTTGCTAATGGGCGTGCTCAGTACTTTTCTCGTCAGTTGGCTGGGCAAGGAAGCAATGGCGGGCGTGGGGCTTGCCGACAGTTTTAATATGGTAATTATGGCTTTTTTTGCGGCTATCGATCTTGGTACTACGGTGGTGGTCGCCTTTAGCCTCGGCAAGCGCGACAGGCGACGCGCAAGGGCGGCGGCGCGCCAGTCGCTGGTGATTATGACGCTATTTGCCGTTGTGCTGGCAGTGGTCATTCATTATTTCGGCAGTGAAATTATTAATATTGTCGCAGGCGAGGCGACGCCAGAAGTAAAGGGGCTGGCGTTAACGTACCTTGAACTGACGGTGCTGAGTTATCCGGCTGCGGCAATTGCGCTAATCGGTAGCGGCGCGCTGCGTGGGGCAGGGAATACGAAAATCCCGTTGATGATTAACGGCGGGATGAACATTCTCAATATTATTATCAGCAGCATCCTGATTTACGGGGCTTTCTCCTGGCAAGGGCTGGGTTTTGCCGGCGCGGGGCTGGGATTAACCATTTCGCGCTACATCGGCGCGGTAGCGATTATTTGGGTGCTGATGATTGGTTTTAATCCGGCGCTGCGCATTCCGCTGAAAAGCTATCTGAAGCCGCTGAATTTCGGCATTATCTGGGAAGTGATGGGTATCGGTATTCCGGCGAGCATTGAATCAGTGCTGTTCAACGGTGGCAAGCTACTGACGCAAATGTTTGTCGCCGGAATGGGCACTAACGTTATTGCGGGTAACTTTATTGCCTTTTCCGTGGCGGCGCTTATCAACCTGCCGGGTAACGCCCTTGGTTCGGCGTCGACTATTATCACCGGTAAGCGTCTTGGTACCGGGCAAATTGGTCAGGCAGAGCGTCAACTGCGCCATGTATTCTGGATGTCGACTATCGTACTTACGGCAATTGCCTGGGGGACGGCGCCGTTTGCGGGTCTGTTTGCCTCATTTTATACCCAGGAGCAGGACGTAAAAGAGGTAGTGAAAGTTCTGCTCTGGCTTAATGCTGCCTTTATGCCAATTTGGGCGGCCGCGTGGGTGTTGCCGTCGGGTTTTAAAGGCGCGCGCGATGTGCGATTTGCGATGTGGGTATCGATGCTGGGGATGTGGGGCTGTCGCGTTGTGGCAGGGTATACGCTTGGTATTGTGCTGGGTATGGGGGTTGTAGGGGTTTGGCTGGGGATGTTTCTTGACTGGGCCGTGCGTGGCGCACTGTTTTACTGGCGTCTGATAAGCGGGCGCTGGCTGTGGAGATACCCGCGCGTAAAGAGGGAGTAA	VLFWREITPLAIPIFLENTCVLLMGVLSTFLVSWLGKEAMAGVGLADSFNMVIMAFFAAIDLGTTVVVAFSLGKRDRRRARAAARQSLVIMTLFAVVLAVVIHYFGSEIINIVAGEATPEVKGLALTYLELTVLSYPAAAIALIGSGALRGAGNTKIPLMINGGMNILNIIISSILIYGAFSWQGLGFAGAGLGLTISRYIGAVAIIWVLMIGFNPALRIPLKSYLKPLNFGIIWEVMGIGIPASIESVLFNGGKLLTQMFVAGMGTNVIAGNFIAFSVAALINLPGNALGSASTIITGKRLGTGQIGQAERQLRHVFWMSTIVLTAIAWGTAPFAGLFASFYTQEQDVKEVVKVLLWLNAAFMPIWAAAWVLPSGFKGARDVRFAMWVSMLGMWGCRVVAGYTLGIVLGMGVVGVWLGMFLDWAVRGALFYWRLISGRWLWRYPRVKRE
Chromosome	HRIBO	2092092	2093516	-		Chromosome:2092092-2093516:-	1425	475	1.25	1.49	0.75	8.59	9.75	9.23	6.89	6.56	12.23	reparation-SPI-1 reparation-LB-1	TTG	TAA	TTGAACGTCTCCACTGCCTTACGCCAGGCTGTCGTCCGTACGCCCTGGTATGCCAAACGCAAGAGCTACAAAGTGTTGTTCTGGCGTGAAATCACCCCACTTGCTATCCCTATTTTTCTGGAAAATACCTGTGTTTTGCTAATGGGCGTGCTCAGTACTTTTCTCGTCAGTTGGCTGGGCAAGGAAGCAATGGCGGGCGTGGGGCTTGCCGACAGTTTTAATATGGTAATTATGGCTTTTTTTGCGGCTATCGATCTTGGTACTACGGTGGTGGTCGCCTTTAGCCTCGGCAAGCGCGACAGGCGACGCGCAAGGGCGGCGGCGCGCCAGTCGCTGGTGATTATGACGCTATTTGCCGTTGTGCTGGCAGTGGTCATTCATTATTTCGGCAGTGAAATTATTAATATTGTCGCAGGCGAGGCGACGCCAGAAGTAAAGGGGCTGGCGTTAACGTACCTTGAACTGACGGTGCTGAGTTATCCGGCTGCGGCAATTGCGCTAATCGGTAGCGGCGCGCTGCGTGGGGCAGGGAATACGAAAATCCCGTTGATGATTAACGGCGGGATGAACATTCTCAATATTATTATCAGCAGCATCCTGATTTACGGGGCTTTCTCCTGGCAAGGGCTGGGTTTTGCCGGCGCGGGGCTGGGATTAACCATTTCGCGCTACATCGGCGCGGTAGCGATTATTTGGGTGCTGATGATTGGTTTTAATCCGGCGCTGCGCATTCCGCTGAAAAGCTATCTGAAGCCGCTGAATTTCGGCATTATCTGGGAAGTGATGGGTATCGGTATTCCGGCGAGCATTGAATCAGTGCTGTTCAACGGTGGCAAGCTACTGACGCAAATGTTTGTCGCCGGAATGGGCACTAACGTTATTGCGGGTAACTTTATTGCCTTTTCCGTGGCGGCGCTTATCAACCTGCCGGGTAACGCCCTTGGTTCGGCGTCGACTATTATCACCGGTAAGCGTCTTGGTACCGGGCAAATTGGTCAGGCAGAGCGTCAACTGCGCCATGTATTCTGGATGTCGACTATCGTACTTACGGCAATTGCCTGGGGGACGGCGCCGTTTGCGGGTCTGTTTGCCTCATTTTATACCCAGGAGCAGGACGTAAAAGAGGTAGTGAAAGTTCTGCTCTGGCTTAATGCTGCCTTTATGCCAATTTGGGCGGCCGCGTGGGTGTTGCCGTCGGGTTTTAAAGGCGCGCGCGATGTGCGATTTGCGATGTGGGTATCGATGCTGGGGATGTGGGGCTGTCGCGTTGTGGCAGGGTATACGCTTGGTATTGTGCTGGGTATGGGGGTTGTAGGGGTTTGGCTGGGGATGTTTCTTGACTGGGCCGTGCGTGGCGCACTGTTTTACTGGCGTCTGATAAGCGGGCGCTGGCTGTGGAGATACCCGCGCGTAAAGAGGGAGTAA	LNVSTALRQAVVRTPWYAKRKSYKVLFWREITPLAIPIFLENTCVLLMGVLSTFLVSWLGKEAMAGVGLADSFNMVIMAFFAAIDLGTTVVVAFSLGKRDRRRARAAARQSLVIMTLFAVVLAVVIHYFGSEIINIVAGEATPEVKGLALTYLELTVLSYPAAAIALIGSGALRGAGNTKIPLMINGGMNILNIIISSILIYGAFSWQGLGFAGAGLGLTISRYIGAVAIIWVLMIGFNPALRIPLKSYLKPLNFGIIWEVMGIGIPASIESVLFNGGKLLTQMFVAGMGTNVIAGNFIAFSVAALINLPGNALGSASTIITGKRLGTGQIGQAERQLRHVFWMSTIVLTAIAWGTAPFAGLFASFYTQEQDVKEVVKVLLWLNAAFMPIWAAAWVLPSGFKGARDVRFAMWVSMLGMWGCRVVAGYTLGIVLGMGVVGVWLGMFLDWAVRGALFYWRLISGRWLWRYPRVKRE
Chromosome	HRIBO	2093905	2094216	-		Chromosome:2093905-2094216:-	312	104	1.68	2.39	2.59	4.02	106.09	64.61	2.39	44.41	24.99	reparation-SPI-1	ATG	TAG	ATGGCAGTCGTTGGCTGGAGGTACACGAACCGCTTTCTCGCAACCGTGCTGAATTTGAGTCAGACAAAAAAGTTCCATTGCCCGTTACGCCAGTGCTGCGCACGTTTATCAAAGGGGATGACGTTGATACTTCGCGGGTTAATGAGGTGCTGGAGCGCCGTTCCGGAATGCCGGTCAACATTAGCGCGGGCAGGCCTGGCCTTTAAATATCCTGTCGCATTGCTGGTTTTCATGGGCTGGAGTATCTGTATTAGTAGTGAGTGTCATGGCAGGGGCTCCATTTTCTCAGCGAACCGTGAGGCCCCCGATTAG	MAVVGWRYTNRFLATVLNLSQTKKFHCPLRQCCARLSKGMTLILRGLMRCWSAVPECRSTLARAGLAFKYPVALLVFMGWSICISSECHGRGSIFSANREAPD
Chromosome	HRIBO	2094011	2094940	-	SL1344_1991	erfK	930	310	0.89	1.09	1.33	4.05	59.32	39.58	4.54	54.21	29.76	reparation-SPII-1 reparation-SPI-1 reparation-LB-1	ATG	TAA	ATGCGTCGTATCACACCTTTTTTTCCGTTTTTCGTCTTGTTGGTAAGCCATTTCTCGCTGGCTATAAGCTATCCGTTGCCGCCCGAAGGCAGTCGTCTGGTAGGACAGCCTGTCACAATCGCCGTACCGCAGAACAATACTCAGCCCTTAGAGTCATTTGCCGCCCGCTACGGTCAAGGGCTGAGTAATATGCTTGAAGCGAATCCCGGCGTGGATGTGTTTTTACCTCAGTCTGGTTCCACACTGGTGGTGCCGCAGCAGTTGATTCTGCCTGACACCGTTCGTGAAGGTATTGTGGTAAACGTCGCCGAGATGCGCCTTTATTATTATCCCGCAGGCACGAATACGGTTGAGGTGCTACCTATTGGTATTGGTCAGGCTGGCCGTGAAACGCCGCGCAACTGGGTAACTGCGGTTGAACGCAAACAAGATGGCCCGGTTTGGGTGCCAACGGCTAATACGCGTCGGGAATATGCTAAAGAGGGAAAAACGCTGCCCGCGATGGTGCCTGCGGGGCCGGATAACCCTATGGGGCTATACGCAATATATATCGGCAGGTTATATGCCATCCATGGCACTAACGCTAACTTTGGCATTGGCCTTCGCGTCAGTCAGGGCTGTATCCGTTTACGCAATGACGATATTAAATATTTATTCGACCATGTTCCTGTAGGAACCCGCGTTCAGATTATCGACAGGCCCGTTAAATTTTCGGTAGAGCCGGATGGCAGTCGTTGGCTGGAGGTACACGAACCGCTTTCTCGCAACCGTGCTGAATTTGAGTCAGACAAAAAAGTTCCATTGCCCGTTACGCCAGTGCTGCGCACGTTTATCAAAGGGGATGACGTTGATACTTCGCGGGTTAATGAGGTGCTGGAGCGCCGTTCCGGAATGCCGGTCAACATTAGCGCGGGCAGGCCTGGCCTTTAA	MRRITPFFPFFVLLVSHFSLAISYPLPPEGSRLVGQPVTIAVPQNNTQPLESFAARYGQGLSNMLEANPGVDVFLPQSGSTLVVPQQLILPDTVREGIVVNVAEMRLYYYPAGTNTVEVLPIGIGQAGRETPRNWVTAVERKQDGPVWVPTANTRREYAKEGKTLPAMVPAGPDNPMGLYAIYIGRLYAIHGTNANFGIGLRVSQGCIRLRNDDIKYLFDHVPVGTRVQIIDRPVKFSVEPDGSRWLEVHEPLSRNRAEFESDKKVPLPVTPVLRTFIKGDDVDTSRVNEVLERRSGMPVNISAGRPGL
Chromosome	HRIBO	2095018	2096088	-	SL1344_1992	cobT	1071	357	0.84	0.71	0.78	15.53	60.66	25.37	18.44	85.72	32.41	reparation-SPII-1 reparation-SPI-1 reparation-LB-1	ATG	TAA	ATGCAGACACTACACGCTTTACTCCGTGACATTCCTGCGCCGGACGCCGAGGCGATGGCGCGTGCGCAGCAACATATTGACGGCCTGCTCAAACCGCCGGGCAGCCTGGGCAGACTGGAAACCTTAGCCGTTCAGCTCGCGGGTATGCCGGGTCTTAACGGTACGCCGCAGGTAGGTGAAAAGGCGGTGCTGGTGATGTGCGCCGACCATGGCGTCTGGGATGAAGGCGTAGCGGTTTCGCCCAAAATCGTGACGGCGATTCAGGCGGCGAATATGACGCGGGGAACAACCGGCGTATGCGTGCTTGCCGCTCAGGCCGGTGCGAAGGTGCATGTCATTGATGTCGGTATTGATGCCGAACCTATTCCTGGCGTAGTTAATATGCGCGTCGCGCGCGGCTGCGGAAATATTGCCGTTGGCCCGGCGATGAGTCGCTTGCAGGCTGAGGCGCTTTTGCTGGAGGTTTCCCGCTACACCTGCGACCTGGCGCAACGCGGCGTGACCTTATTTGGCGTAGGGGAGCTGGGAATGGCGAACACTACGCCAGCCGCCGCGATGGTCAGCGTTTTTACAGGAAGTGATGCAAAAGAGGTGGTGGGGATTGGCGCGAATCTTCCGCCTTCCCGCATCGATAATAAAGTGGACGTCGTGCGGCGGGCGATTGCGATTAATCAGCCCAATCCGCGCGACGGCATTGATGTGTTGTCGAAGGTGGGTGGTTTTGATCTGGTCGGGATGACCGGCGTGATGCTTGGCGCGGCAAGGTGTGGCTTACCCGTATTGCTGGATGGCTTTCTTTCCTACTCGGCAGCGCTGGCGGCCTGTCAGATTGCGCCTGCGGTGAGACCTTATCTGATCCCGTCGCACTTTTCGGCGGAAAAGGGCGCCCGCATCGCGCTCGCGCATTTGTCTATGGAACCCTATTTGCATATGGCGATGCGGTTAGGTGAAGGAAGCGGCGCGGCGCTGGCGATGCCGATCGTGGAAGCCGCGTGCGCCATGTTCCACAACATGGGGGAGTTGGCGGCCAGTAATATTGTCCTGCCGGAGGGGAACGCAAACGCAACATAA	MQTLHALLRDIPAPDAEAMARAQQHIDGLLKPPGSLGRLETLAVQLAGMPGLNGTPQVGEKAVLVMCADHGVWDEGVAVSPKIVTAIQAANMTRGTTGVCVLAAQAGAKVHVIDVGIDAEPIPGVVNMRVARGCGNIAVGPAMSRLQAEALLLEVSRYTCDLAQRGVTLFGVGELGMANTTPAAAMVSVFTGSDAKEVVGIGANLPPSRIDNKVDVVRRAIAINQPNPRDGIDVLSKVGGFDLVGMTGVMLGAARCGLPVLLDGFLSYSAALAACQIAPAVRPYLIPSHFSAEKGARIALAHLSMEPYLHMAMRLGEGSGAALAMPIVEAACAMFHNMGELAASNIVLPEGNANAT
Chromosome	HRIBO	2096115	2096858	-	SL1344_1993	cobS	744	248	0.44	0.42	0.52	6.75	28.56	16.49	15.36	68.66	31.44	reparation-SPII-1 reparation-SPI-1	ATG	TGA	ATGAGTAAGCTGTTTTGGGCCATGCTCGCTTTTATTAGCCGCTTGCCCGTGCCGTCACGCTGGTCGCAGGGACTGGATTTCGAGCAGTATTCGCGTGGGATCGTGATGTTTCCCTTTATCGGGTTGATTCTGGGGGGCGTAAGCGGCCTGATTTTCATCCTCCTGCAACCCTGGTGTGGTATTCCGCTAGCGGCGTTGTTCTGTATTCTGGCGCTGGCGCTGCTGACCGGTGGTTTTCACCTGGATGGGCTGGCCGATACCTGCGATGGCATTTTTTCCGCGCGCCGCCGTGAGCGAATGCTGGAGATTATGCGTGATAGTCGTCTGGGAACCCATGGCGGGCTGGCGCTTATTTTTGTGCTACTGGCAAAAATTCTGGTGGTCAGCGAACTGGCGTTACGTGGAACGCCAATGTTGGCGGCGTTGGCGGCGGCCTGTGCGGCCGGACGCGGCAGCGCCGTTTTATTGATGTACCGTCATCGCTACGCCCGTGAAGAGGGGCTTGGCAATGTATTTATCGGTAAAGTCAGCGGACGGCAAACCTGCATTACTCTGGGATTGGCGGTAATCGTCGCCACGGTATTACTGCCTGGTATGCAAGGGTTGGCCGCAATGGTGGTCACATGCGCGGCGATTTTCATCCTTGGCCAGTTGCTTAAACGTACGCTTGGCGGTCAAACCGGCGATACGCTGGGCGCGGCGATCGAACTTGGTGAATTGATCTTTCTGCTGGCTCTGTTATGA	MSKLFWAMLAFISRLPVPSRWSQGLDFEQYSRGIVMFPFIGLILGGVSGLIFILLQPWCGIPLAALFCILALALLTGGFHLDGLADTCDGIFSARRRERMLEIMRDSRLGTHGGLALIFVLLAKILVVSELALRGTPMLAALAAACAAGRGSAVLLMYRHRYAREEGLGNVFIGKVSGRQTCITLGLAVIVATVLLPGMQGLAAMVVTCAAIFILGQLLKRTLGGQTGDTLGAAIELGELIFLLALL
Chromosome	HRIBO	2096390	2096545	-		Chromosome:2096390-2096545:-	156	52	0.55	0.48	0.48	14.09	39.29	22.47	25.48	81.32	47.05	reparation-LB-1	GTG	TGA	GTGATAGTCGTCTGGGAACCCATGGCGGGCTGGCGCTTATTTTTGTGCTACTGGCAAAAATTCTGGTGGTCAGCGAACTGGCGTTACGTGGAACGCCAATGTTGGCGGCGTTGGCGGCGGCCTGTGCGGCCGGACGCGGCAGCGCCGTTTTATTGA	VIVVWEPMAGWRLFLCYWQKFWWSANWRYVERQCWRRWRRPVRPDAAAPFY
Chromosome	HRIBO	2096855	2097397	-		Chromosome:2096855-2097397:-	543	181	0.92	1.12	1.47	11.56	60.96	29.05	12.58	54.41	19.71	reparation-SPII-1	ATG	TGA	ATGATTCTGGTGACGGGCGGGGCACGTAGTGGTAAAAGCCGTCATGCTGAAGCCTTAATTGGCGATGCGCCGCAGGTACTGTATATCGCCACCTCGCAGATTCTTGATGACGAGATGGCGGCGAGAATTCAGCATCATAAAGATGGCAGGCCGGCACACTGGCGGACCGCAGAATGCTGGCGGCATCTTGATACGTTGATTACCGCGGATCTTGCCCCTGACGACGCGATTTTGCTGGAATGTATTACCACCATGGTGACGAATCTGCTGTTTGCGCTGGGAGGCGAGAACGATCCCGAACAGTGGGATTACGCGGCGATGGAGCGCGCCATTGACGATGAAATTCAGATTTTAATTGCAGCCTGCCAGCGCTGCCCGGCGAAAGTGGTACTGGTGACAAATGAGGTGGGAATGGGGATCGTCCCGGAAAACCGTCTGGCGCGCCATTTTCGTGATATTGCCGGTCGGGTCAACCAACGACTGGCGGCAGCGGCGGATGAGGTCTGGCTGGTAGTCTCAGGTATTGGAGTCAAAATTAAATGA	MILVTGGARSGKSRHAEALIGDAPQVLYIATSQILDDEMAARIQHHKDGRPAHWRTAECWRHLDTLITADLAPDDAILLECITTMVTNLLFALGGENDPEQWDYAAMERAIDDEIQILIAACQRCPAKVVLVTNEVGMGIVPENRLARHFRDIAGRVNQRLAAAADEVWLVVSGIGVKIK
Chromosome	HRIBO	2096855	2097400	-	SL1344_1994	cobU	546	182	0.9	1.21	1.47	11.5	65.86	28.89	12.74	54.42	19.6	reparation-SPI-1	ATG	TGA	ATGATGATTCTGGTGACGGGCGGGGCACGTAGTGGTAAAAGCCGTCATGCTGAAGCCTTAATTGGCGATGCGCCGCAGGTACTGTATATCGCCACCTCGCAGATTCTTGATGACGAGATGGCGGCGAGAATTCAGCATCATAAAGATGGCAGGCCGGCACACTGGCGGACCGCAGAATGCTGGCGGCATCTTGATACGTTGATTACCGCGGATCTTGCCCCTGACGACGCGATTTTGCTGGAATGTATTACCACCATGGTGACGAATCTGCTGTTTGCGCTGGGAGGCGAGAACGATCCCGAACAGTGGGATTACGCGGCGATGGAGCGCGCCATTGACGATGAAATTCAGATTTTAATTGCAGCCTGCCAGCGCTGCCCGGCGAAAGTGGTACTGGTGACAAATGAGGTGGGAATGGGGATCGTCCCGGAAAACCGTCTGGCGCGCCATTTTCGTGATATTGCCGGTCGGGTCAACCAACGACTGGCGGCAGCGGCGGATGAGGTCTGGCTGGTAGTCTCAGGTATTGGAGTCAAAATTAAATGA	MMILVTGGARSGKSRHAEALIGDAPQVLYIATSQILDDEMAARIQHHKDGRPAHWRTAECWRHLDTLITADLAPDDAILLECITTMVTNLLFALGGENDPEQWDYAAMERAIDDEIQILIAACQRCPAKVVLVTNEVGMGIVPENRLARHFRDIAGRVNQRLAAAADEVWLVVSGIGVKIK
Chromosome	HRIBO	2097397	2098899	-		Chromosome:2097397-2098899:-	1503	501	0.87	0.77	0.84	8.35	37.25	15.16	9.59	48.42	18.01	reparation-LB-1	TTG	TGA	TTGCAGGGGACGGCATCCGACGTCGGCAAAAGTGTGCTGGCGGCGGGTTTATGCCGCATTTTTTATCAGGATGGTCTGCGTACCGCGCCGTTTAAATCGCAAAATATGGCGCTTAATTCTGGTATTACGCCGGATGGTAAAGAGATGGGGCGGGCGCAAATTTTTCAGGCGGAAGCCGCGGGGATCACGCCAGATGTGCGTATGAACCCGGTGCTGCTCAAACCGACCAGCGATCGCCAGGCGCAGGTCGTGCTGATGGGGAAAGTGGCGACCAATATGGATGCGGTTAGTTACCATGACTATAAACCGCGTTTGCGTGAGCAAATCCTTGCGGTCTATAACAGCCTGGCGCAGGAATATGACGTTATTGTGCTGGAAGGCGCCGGAAGCCCGGCGGAAATCAATCTGCGCGATCGCGATATCGTCAATATGGGAATGGCGGAAATGGCCCAGTGTCCGGTTATTCTGGTGGCGGATATCGACCGGGGCGGCGTATTCGCCGCTATTTATGGCACGCTGGCGCTGCTGCATAAACAGGAGCGTGACAGAGTAAAGGGCGTCATTATCAACAAATTCCGCGGCGACGTGGCGCTACTCTATTCCGGTATCGAACAAATCGAATCGCTTACCGGCGTCCCGGTCCTGGGAGTGATGCCGTGGCTGGATGTGGATCTGGAAGATGAAGATGGCGTCGCGCTGCAAAACGATAAATATCGCGGTAACGCCCCCCGTGATATCACTATTGCCATTGTGCAACTGCCACATATTTCTAACTTTACGGATTTTAACGCTCTGGCGGCGCAGCCGGATGTGCGCATACGCTATATTCGCCGCCCGGAAGCGTTGACTGACGTTGATCTGGTGATCCTGCCGGGCAGTAAGAATACGCTGAGCGACCTCGCCTGGCTGCGCGAAAGCGGGATGGCGGATGCGGTATTGCAGACACATCGGCAGGGCGTGCCGGTGATGGGGATTTGCGGCGGCTACCAGATGCTGGGCGACACCATTGTGGATGAGGTGGAGTCGGGGCTGGGTACGCAGCCGGGCCTGGGGCTGCTTAATACAATCACTCGCTTTGCACAGGATAAAACCACGACGCAGGTTAACGCGACAATGTCAGGCGAGCTGCCCGGCTGGCTGGCTGCCGCGGCGGGGCTACCGGTACGCGGTTATGAAATTCACATGGGGGAAACGGTGCTGCAGGAAGGATGCTGTACGGCCATGACGTTACAGAAAAATGGATGCTCTGTGGCGGATGGCGCGGTCACCGCCGACGGACTGGCGTTTGGCACTTACCTTCACGGCCTGTTTGACAGCGATGCCTTTACCCGTGCGGTGGTCAATGGGTTACGGGCGCGAAAGGGGCTTGCGCCGTGGGAAACGACTTTTTGTTATGCGGATCATAAAGCGCGGCAATTTGATCTGCTGGCGGAAGCGATGCGGCAACATATTGATATTGATAAAATTTATACCATCATGCAACAACATCAGGAGCCGGTATGA	LQGTASDVGKSVLAAGLCRIFYQDGLRTAPFKSQNMALNSGITPDGKEMGRAQIFQAEAAGITPDVRMNPVLLKPTSDRQAQVVLMGKVATNMDAVSYHDYKPRLREQILAVYNSLAQEYDVIVLEGAGSPAEINLRDRDIVNMGMAEMAQCPVILVADIDRGGVFAAIYGTLALLHKQERDRVKGVIINKFRGDVALLYSGIEQIESLTGVPVLGVMPWLDVDLEDEDGVALQNDKYRGNAPRDITIAIVQLPHISNFTDFNALAAQPDVRIRYIRRPEALTDVDLVILPGSKNTLSDLAWLRESGMADAVLQTHRQGVPVMGICGGYQMLGDTIVDEVESGLGTQPGLGLLNTITRFAQDKTTTQVNATMSGELPGWLAAAAGLPVRGYEIHMGETVLQEGCCTAMTLQKNGCSVADGAVTADGLAFGTYLHGLFDSDAFTRAVVNGLRARKGLAPWETTFCYADHKARQFDLLAEAMRQHIDIDKIYTIMQQHQEPV
Chromosome	HRIBO	2097397	2098917	-	SL1344_1995	cbiP	1521	507	0.96	0.85	1.13	9.29	41.64	20.74	9.72	49.17	18.3	reparation-SPII-1 reparation-SPI-1	ATG	TGA	ATGACGCAGGCAGTTATGTTGCAGGGGACGGCATCCGACGTCGGCAAAAGTGTGCTGGCGGCGGGTTTATGCCGCATTTTTTATCAGGATGGTCTGCGTACCGCGCCGTTTAAATCGCAAAATATGGCGCTTAATTCTGGTATTACGCCGGATGGTAAAGAGATGGGGCGGGCGCAAATTTTTCAGGCGGAAGCCGCGGGGATCACGCCAGATGTGCGTATGAACCCGGTGCTGCTCAAACCGACCAGCGATCGCCAGGCGCAGGTCGTGCTGATGGGGAAAGTGGCGACCAATATGGATGCGGTTAGTTACCATGACTATAAACCGCGTTTGCGTGAGCAAATCCTTGCGGTCTATAACAGCCTGGCGCAGGAATATGACGTTATTGTGCTGGAAGGCGCCGGAAGCCCGGCGGAAATCAATCTGCGCGATCGCGATATCGTCAATATGGGAATGGCGGAAATGGCCCAGTGTCCGGTTATTCTGGTGGCGGATATCGACCGGGGCGGCGTATTCGCCGCTATTTATGGCACGCTGGCGCTGCTGCATAAACAGGAGCGTGACAGAGTAAAGGGCGTCATTATCAACAAATTCCGCGGCGACGTGGCGCTACTCTATTCCGGTATCGAACAAATCGAATCGCTTACCGGCGTCCCGGTCCTGGGAGTGATGCCGTGGCTGGATGTGGATCTGGAAGATGAAGATGGCGTCGCGCTGCAAAACGATAAATATCGCGGTAACGCCCCCCGTGATATCACTATTGCCATTGTGCAACTGCCACATATTTCTAACTTTACGGATTTTAACGCTCTGGCGGCGCAGCCGGATGTGCGCATACGCTATATTCGCCGCCCGGAAGCGTTGACTGACGTTGATCTGGTGATCCTGCCGGGCAGTAAGAATACGCTGAGCGACCTCGCCTGGCTGCGCGAAAGCGGGATGGCGGATGCGGTATTGCAGACACATCGGCAGGGCGTGCCGGTGATGGGGATTTGCGGCGGCTACCAGATGCTGGGCGACACCATTGTGGATGAGGTGGAGTCGGGGCTGGGTACGCAGCCGGGCCTGGGGCTGCTTAATACAATCACTCGCTTTGCACAGGATAAAACCACGACGCAGGTTAACGCGACAATGTCAGGCGAGCTGCCCGGCTGGCTGGCTGCCGCGGCGGGGCTACCGGTACGCGGTTATGAAATTCACATGGGGGAAACGGTGCTGCAGGAAGGATGCTGTACGGCCATGACGTTACAGAAAAATGGATGCTCTGTGGCGGATGGCGCGGTCACCGCCGACGGACTGGCGTTTGGCACTTACCTTCACGGCCTGTTTGACAGCGATGCCTTTACCCGTGCGGTGGTCAATGGGTTACGGGCGCGAAAGGGGCTTGCGCCGTGGGAAACGACTTTTTGTTATGCGGATCATAAAGCGCGGCAATTTGATCTGCTGGCGGAAGCGATGCGGCAACATATTGATATTGATAAAATTTATACCATCATGCAACAACATCAGGAGCCGGTATGA	MTQAVMLQGTASDVGKSVLAAGLCRIFYQDGLRTAPFKSQNMALNSGITPDGKEMGRAQIFQAEAAGITPDVRMNPVLLKPTSDRQAQVVLMGKVATNMDAVSYHDYKPRLREQILAVYNSLAQEYDVIVLEGAGSPAEINLRDRDIVNMGMAEMAQCPVILVADIDRGGVFAAIYGTLALLHKQERDRVKGVIINKFRGDVALLYSGIEQIESLTGVPVLGVMPWLDVDLEDEDGVALQNDKYRGNAPRDITIAIVQLPHISNFTDFNALAAQPDVRIRYIRRPEALTDVDLVILPGSKNTLSDLAWLRESGMADAVLQTHRQGVPVMGICGGYQMLGDTIVDEVESGLGTQPGLGLLNTITRFAQDKTTTQVNATMSGELPGWLAAAAGLPVRGYEIHMGETVLQEGCCTAMTLQKNGCSVADGAVTADGLAFGTYLHGLFDSDAFTRAVVNGLRARKGLAPWETTFCYADHKARQFDLLAEAMRQHIDIDKIYTIMQQHQEPV
Chromosome	HRIBO	2098914	2099555	-		Chromosome:2098914-2099555:-	642	214	0.96	1.06	2.83	7.82	50.92	50.51	8.13	47.84	17.86	reparation-SPII-1	TTG	TGA	TTGTGGCAGGGAAAACCGCTGGATTACAGCAAGCGCGGACTACTGGCGCTGCGCCAGCAAGTTGCGACGGTTTTTCAGGACCCTGAACAGCAGATTTTTTATACTGATATCGATAGCGATATTGCATTTAGTTTACGTAATTTGGGGGTGCCGGAGGCGGAAATCACGCGCCGCGTCGACGAGGCGCTAACGCTGGTTGACGCCCAACATTTTCGCCATCAGCCCATTCAGTGTTTGAGTCATGGGCAAAAAAAACGTGTGGCTATCGCCGGAGCGCTGGTGCTACAGGCGCGCTATCTATTGCTGGATGAACCCACTGCTGGTCTCGATCCCGCAGGGCGCACTCAGATGATTGCTATCATCAGGCGGATTGTGGCGCAGGGCAATCATGTCATTATCTCCAGCCATGATATCGATCTTATTTATGAAATTAGCGATGCCGTATACGTATTACGCCAGGGCCAGATCCTGACGCATGGCGCGCCTGGCGAGGTTTTCGCGTGTACGGAAGCGATGGAACACGCGGGGCTAACCCAGCCCTGGCTGGTCAAACTTCATACTCAACTGGGACTGCCGCTGTGTAAAACAGAAACGGAGTTTTTTCATCGAATGCAAAAGTGCGCATTCAGGGAGGCGTCATGA	LWQGKPLDYSKRGLLALRQQVATVFQDPEQQIFYTDIDSDIAFSLRNLGVPEAEITRRVDEALTLVDAQHFRHQPIQCLSHGQKKRVAIAGALVLQARYLLLDEPTAGLDPAGRTQMIAIIRRIVAQGNHVIISSHDIDLIYEISDAVYVLRQGQILTHGAPGEVFACTEAMEHAGLTQPWLVKLHTQLGLPLCKTETEFFHRMQKCAFREAS
Chromosome	HRIBO	2098914	2099579	-		Chromosome:2098914-2099579:-	666	222	1.01	1.1	2.55	8.48	54.61	48.69	8.39	49.63	19.06	reparation-SPI-1 reparation-LB-1	TTG	TGA	TTGCGTCCGCAAAAAGGGGCCGTGTTGTGGCAGGGAAAACCGCTGGATTACAGCAAGCGCGGACTACTGGCGCTGCGCCAGCAAGTTGCGACGGTTTTTCAGGACCCTGAACAGCAGATTTTTTATACTGATATCGATAGCGATATTGCATTTAGTTTACGTAATTTGGGGGTGCCGGAGGCGGAAATCACGCGCCGCGTCGACGAGGCGCTAACGCTGGTTGACGCCCAACATTTTCGCCATCAGCCCATTCAGTGTTTGAGTCATGGGCAAAAAAAACGTGTGGCTATCGCCGGAGCGCTGGTGCTACAGGCGCGCTATCTATTGCTGGATGAACCCACTGCTGGTCTCGATCCCGCAGGGCGCACTCAGATGATTGCTATCATCAGGCGGATTGTGGCGCAGGGCAATCATGTCATTATCTCCAGCCATGATATCGATCTTATTTATGAAATTAGCGATGCCGTATACGTATTACGCCAGGGCCAGATCCTGACGCATGGCGCGCCTGGCGAGGTTTTCGCGTGTACGGAAGCGATGGAACACGCGGGGCTAACCCAGCCCTGGCTGGTCAAACTTCATACTCAACTGGGACTGCCGCTGTGTAAAACAGAAACGGAGTTTTTTCATCGAATGCAAAAGTGCGCATTCAGGGAGGCGTCATGA	LRPQKGAVLWQGKPLDYSKRGLLALRQQVATVFQDPEQQIFYTDIDSDIAFSLRNLGVPEAEITRRVDEALTLVDAQHFRHQPIQCLSHGQKKRVAIAGALVLQARYLLLDEPTAGLDPAGRTQMIAIIRRIVAQGNHVIISSHDIDLIYEISDAVYVLRQGQILTHGAPGEVFACTEAMEHAGLTQPWLVKLHTQLGLPLCKTETEFFHRMQKCAFREAS
Chromosome	HRIBO	2099738	2100415	-	SL1344_1997	cbiQ	678	226	0.16	0.41	0.1	1.39	28.33	1.29	8.43	69.18	13.53	reparation-SPI-1	ATG	TAA	ATGACCGGGCTTGATCGACTCAGCTATCAAAGCCGCTGGGCACACGTTGCGCCGCAGCGCAAGTTTTTGCTGTGGCTGGCGATGATGATACTGGCGTTTGTTCTGCCGCCTGTAGGGCAGGGCATTGAGCTGCTGATCATTGCCGGATTGAGCTGTTGGCTATTGCGCATATCCCTCTGGCGCTGGTGTCGATGGATGGCGATACCTTTTGGATTTTTGTTGGTCGGCGTGATAACGATTATCTTCAGCATCAGCCGCGAGCCGCAAATGCTGCTGGCTGGCATATCTGTTGGGCCGTACTGGATCGGGATTACCCGTGCGGGCGTGGTTACGGCGAATGAAACGTTCTGGCGTAGCCTGACGGCGCTGTCCGCGACGTTGTGGCTGGTGATGAACCTACCGTTTCCGCAGTTAATTAGCTTGCTTAAGCGCGCGCATATTCCACGCCTGCTTACCGAGCAAATCCTGTTAACGTGGCGCTTTCTCTTTATTCTTCTGGATGAGGCGGTGGCAATCCGTCGTGCGCAAACGCTGCGTTTTGGTTATTGCAGCCTGCCGAACGGCTATCGATCTCTGGCGATGCTGGCTGGACTCCTGTTTACGCGGGTGTTAATGCGTTATCAGCAAATGACCACCACGCTGGATATCAAACTGTATCAGGGTGATTTTCACCTGTAA	MTGLDRLSYQSRWAHVAPQRKFLLWLAMMILAFVLPPVGQGIELLIIAGLSCWLLRISLWRWCRWMAIPFGFLLVGVITIIFSISREPQMLLAGISVGPYWIGITRAGVVTANETFWRSLTALSATLWLVMNLPFPQLISLLKRAHIPRLLTEQILLTWRFLFILLDEAVAIRRAQTLRFGYCSLPNGYRSLAMLAGLLFTRVLMRYQQMTTTLDIKLYQGDFHL
Chromosome	HRIBO	2100402	2100683	-	SL1344_1998	cbiN	282	94	1.08	0.84	0.8	6.68	94.19	15.54	6.17	112.47	19.52	reparation-SPI-1 reparation-LB-1	ATG	TGA	ATGAAAAAAACGTTGATGTTGTTAGCGATGGTGGTGGCGCTGGTGATTCTGCCGTTTTTTATTAACCATGGCGGTGAATATGGCGGTTCAGACGGCGAAGCGGAAAGCCAGATTCAGGCTATTGCGCCGCAGTATAAACCCTGGTTTCAGCCGTTATATGAACCTGCCAGCGGTGAAATTGAAAGCCTGCTGTTTACCCTTCAGGGCTCTCTTGGCGCGGCGGTGATTTTTTATATCCTGGGGTATTGCAAAGGTAAACAACGCCGTGATGACCGGGCTTGA	MKKTLMLLAMVVALVILPFFINHGGEYGGSDGEAESQIQAIAPQYKPWFQPLYEPASGEIESLLFTLQGSLGAAVIFYILGYCKGKQRRDDRA
Chromosome	HRIBO	2100685	2101323	-		Chromosome:2100685-2101323:-	639	213	6.41	0.87	8.67	53.55	145.16	170.07	8.36	166.4	19.62	reparation-LB-1	ATG	TAA	ATGGAGGGCTTTTTACCGCCAGTGTGGGCGCTGGCCTGGTGGCTACTGTTTTTACCCTGCTTGTGGTATGGACTGGTGCGCTTACGGCGTATTGTGCAGGAGGATAATCATCAGAAGGTACTGCTGGCGCTGTGCGGCGCGTTTATTTTTGTCCTGTCCGCGCTCAAAATTCCGTCGGTAACGGGGAGTTGTTCACATCCGACCGGCGTTGGTCTGGCGGTTATCTTGTTCGGGCCCGGGGTGGTGGCGATTCTCGGCGCGGTTGTGCTGTTGTTTCAGGCGCTATTGCTGGCGCACGGTGGCCTGACGACGCTTGGCGCAAATGGAATGTCGATGGCGGTGATTGGCCCGGTTGTCGGTTATCTGGTGTGGAAAATGGCCTGCCGTGCCGGACTGCGCCGTGATGTCGCCGTTTTTCTGTGCGCGATGCTGGCGGATTTGGCGACCTATTTTGTGACTTCAGTCCAGCTTGGCGTTGCGTTTCCCGATCCCCATGCCGGAGCGACAGGGTCTGTTGTGAAGTTTATGGGGATTTTCTGCCTCACACAGATTCCTGTCGCCATTGCTGAAGGTTTATTAACCGTCATGATTTATGACCAGTTAACCAAACGGCAAGTGATTACCGTACAAGGACATTAA	MEGFLPPVWALAWWLLFLPCLWYGLVRLRRIVQEDNHQKVLLALCGAFIFVLSALKIPSVTGSCSHPTGVGLAVILFGPGVVAILGAVVLLFQALLLAHGGLTTLGANGMSMAVIGPVVGYLVWKMACRAGLRRDVAVFLCAMLADLATYFVTSVQLGVAFPDPHAGATGSVVKFMGIFCLTQIPVAIAEGLLTVMIYDQLTKRQVITVQGH
Chromosome	HRIBO	2100685	2101422	-	SL1344_1999	cbiM	738	246	6.1	0.84	8.09	47.22	135.1	150.82	7.74	161.5	18.65	reparation-SPII-1 reparation-SPI-1	ATG	TAA	ATGAAACTTGAACAGCAGCTTCGACAGTTGTCTTTCAGTGGACTGGCTGCAGCGCTATTGCTGATGGTTGTCCCGCAACAGGCGTTTGCGATGCATATCATGGAGGGCTTTTTACCGCCAGTGTGGGCGCTGGCCTGGTGGCTACTGTTTTTACCCTGCTTGTGGTATGGACTGGTGCGCTTACGGCGTATTGTGCAGGAGGATAATCATCAGAAGGTACTGCTGGCGCTGTGCGGCGCGTTTATTTTTGTCCTGTCCGCGCTCAAAATTCCGTCGGTAACGGGGAGTTGTTCACATCCGACCGGCGTTGGTCTGGCGGTTATCTTGTTCGGGCCCGGGGTGGTGGCGATTCTCGGCGCGGTTGTGCTGTTGTTTCAGGCGCTATTGCTGGCGCACGGTGGCCTGACGACGCTTGGCGCAAATGGAATGTCGATGGCGGTGATTGGCCCGGTTGTCGGTTATCTGGTGTGGAAAATGGCCTGCCGTGCCGGACTGCGCCGTGATGTCGCCGTTTTTCTGTGCGCGATGCTGGCGGATTTGGCGACCTATTTTGTGACTTCAGTCCAGCTTGGCGTTGCGTTTCCCGATCCCCATGCCGGAGCGACAGGGTCTGTTGTGAAGTTTATGGGGATTTTCTGCCTCACACAGATTCCTGTCGCCATTGCTGAAGGTTTATTAACCGTCATGATTTATGACCAGTTAACCAAACGGCAAGTGATTACCGTACAAGGACATTAA	MKLEQQLRQLSFSGLAAALLLMVVPQQAFAMHIMEGFLPPVWALAWWLLFLPCLWYGLVRLRRIVQEDNHQKVLLALCGAFIFVLSALKIPSVTGSCSHPTGVGLAVILFGPGVVAILGAVVLLFQALLLAHGGLTTLGANGMSMAVIGPVVGYLVWKMACRAGLRRDVAVFLCAMLADLATYFVTSVQLGVAFPDPHAGATGSVVKFMGIFCLTQIPVAIAEGLLTVMIYDQLTKRQVITVQGH
Chromosome	HRIBO	2101419	2102132	-	SL1344_2000	cbiL	714	238	0.38	0.8	2.64	2.2	102.44	28.23	5.74	127.65	10.71	reparation-SPII-1 reparation-SPI-1 reparation-LB-1	ATG	TGA	ATGAACGGTAAATTATACGCATTAAGTACCGGGCCAGGCGCGCCCGACCTGATAACCGTCCGCGCAGCGCGGATTCTTGGCTCGCTGGACATTCTGTATGCGCCCGCCGGTCGTAAGGGGGGCGATAGTCTGGCGCTGTCGATTGTGCGCGACTATCTCGGCGAGCAGACGGAAGTACGTTGTTGCCATTTCCCTATGAGCGCTGACGGCGCCGAGAAAGAAGCGGTCTGGAACGAGGTTGCCGCCGCGCTTACCGCAGAGGTGGAAGCGGGTAAACAGGTCGGTTTTATTACCCTGGGCGATGCGATGCTATTCAGTACCTGGATTTTTTTACTCCAGCGAATCGGCTGCCCGGAGTGGCTGGAGATTGTCCCCGGCGTCACGTCCTTCGCCGCGATAGCCGCCCGCGCGAAAATGCCGCTCGCCATAGAACGGCAATCGCTGGCGGTTATTTCTTGTACCGCGCCGGAAGCGGAAATAGCCCAGGCGCTACAACAGCATGATAGCCTGGTGTTGATGAAAGTGTATGGCCGGTTCGCCCGTATTAAAGCTTTGCTGGCGCAGGCTGGCCTGCTGGAATGCGCCTTAATGATGTCCGAGGCCACACTGCCCGGCGAGCAGTGCTGGCGCCATCTCCACGAGGTCAACGATGATCGACCGTTGCCCTATTTTTCGACCATTCTGGTCAATAAACAGTGGGAGTATGCAGAATGA	MNGKLYALSTGPGAPDLITVRAARILGSLDILYAPAGRKGGDSLALSIVRDYLGEQTEVRCCHFPMSADGAEKEAVWNEVAAALTAEVEAGKQVGFITLGDAMLFSTWIFLLQRIGCPEWLEIVPGVTSFAAIAARAKMPLAIERQSLAVISCTAPEAEIAQALQQHDSLVLMKVYGRFARIKALLAQAGLLECALMMSEATLPGEQCWRHLHEVNDDRPLPYFSTILVNKQWEYAE
Chromosome	HRIBO	2102129	2102923	-	SL1344_2001	cbiK	795	265	0.9	0.66	1.64	6.32	95.09	22.05	7.03	145.09	13.46	reparation-SPI-1	ATG	TGA	ATGAAAAAAGCGCTTCTGGTGGTCAGTTTTGGCACCAGCTATCACGACACCTGTGAAAAAAACATTGTGGCGTGCGAACGTGATCTGGCGGCGTCCTGTCCCGATCGCGACCTGTTTCGCGCCTTCACTTCCGGAATGATCATTCGCAAGCTTCGCCAGCGTGACGGTATCGACATCGATACGCCATTACAGGCTTTGCAAAAGCTTGCCGCACAGGGATATCAGGACGTGGCGATTCAGTCGTTGCACATTATTAACGGCGACGAATATGAAAAAATTGTCCGTGAAGTACAACTCTTGCGTCCGTTATTCACTCGCCTGACGCTGGGCGTGCCGCTGTTGAGCAGCCATAACGATTATGTGCAGCTAATGCAGGCGTTGCGACAACAGATGCCATCGCTCAGACAAACGGAGAAAGTCGTTTTTATGGGCCACGGCGCCAGCCATCACGCATTCGCAGCTTATGCCTGTCTCGATCATATGATGACCGCGCAGCGCTTTCCGGCGCGCGTCGGCGCCGTAGAAAGCTACCCGGAGGTCGACATCCTGATCGACAGCCTGCGTGACGAAGGCGTCACCGGCGTACATTTGATGCCATTAATGCTGGTGGCGGGCGATCACGCCATTAATGATATGGCTTCAGACGACGGCGACTCATGGAAAATGCGCTTTAACGCGGCGGGCATTCCGGCGACGCCGTGGCTGAGCGGGCTGGGAGAAAACCCGGCTATCCGGGCGATGTTTGTCGCGCATTTGCACCAGGCGCTGAACATGGCGGTAGAGGAGGCGGCATGA	MKKALLVVSFGTSYHDTCEKNIVACERDLAASCPDRDLFRAFTSGMIIRKLRQRDGIDIDTPLQALQKLAAQGYQDVAIQSLHIINGDEYEKIVREVQLLRPLFTRLTLGVPLLSSHNDYVQLMQALRQQMPSLRQTEKVVFMGHGASHHAFAAYACLDHMMTAQRFPARVGAVESYPEVDILIDSLRDEGVTGVHLMPLMLVAGDHAINDMASDDGDSWKMRFNAAGIPATPWLSGLGENPAIRAMFVAHLHQALNMAVEEAA
Chromosome	HRIBO	2102926	2103702	-		Chromosome:2102926-2103702:-	777	259	1.32	0.6	0.67	9.7	79.94	10.15	7.36	132.77	15.15	reparation-LB-1	GTG	TAA	GTGCTGGTGGTGGGCGGCACCAGCGATGCGCGCGCGTTATGCCGACAACTGGATGCGGCGAACGTCGCGTACACCTTATCCGTGGCGACGCCAGCCGGAAAAGCGCTGGCGGGCGACATTAAAGGGCAGGTGCGCTGTGGTCGTCTGGAGTACGGGCAGATGGTCGCCTGGCTAAAAGAAAACCGTACTCGCTGGGTAATAGATGCATCGCATCCTTATGCAGAAATGGTCAGCCATAACCTCCTTCGCGCCTGTGAAACGGCAGGCGTGTTGTTAAGTCGTTATCAGCGTCCGGAGCAGCTTAGCAATCTGACGCATCCGCTTCTCTATACGGCGCGCAGTATTGCCGATGCCTGCGAGATAGCGAGGCGTTTTGGTCCGCGCGTGTTACTGACGACCGGCAGTAAAGATCTGGCCGTCTGGCGTGCCGGGCTGGCGGAAAAAACGTTGCTGGCGCGCGTACTGCCCGTGGCGGAGGTGATTCAACGCTGCAGCGAACTGGGGTTCGGCGTTGGAGAAATTTTCGCTCTGTGTGGGCCGTTCAGCGCTGATTTTAACGCCGCGTTTTACCACCAGTGCCGGGCCGACGTGGTCATTACCAAAGCGTCCGGCGCGGAGGGGGGATATCAGGAAAAAGTTCAGCCCTGTCTGGATGCGGGCATTCCTTGCATCGTTATTGCGCGCCCGACGCCGCTTGTGACGGGTGATGAGTTACTGGAAAGCCAGGCCGCCTTTGCGCAGCGTTTATCGCGCTGGCTGGCCGCAGCTAAGGAGTAA	VLVVGGTSDARALCRQLDAANVAYTLSVATPAGKALAGDIKGQVRCGRLEYGQMVAWLKENRTRWVIDASHPYAEMVSHNLLRACETAGVLLSRYQRPEQLSNLTHPLLYTARSIADACEIARRFGPRVLLTTGSKDLAVWRAGLAEKTLLARVLPVAEVIQRCSELGFGVGEIFALCGPFSADFNAAFYHQCRADVVITKASGAEGGYQEKVQPCLDAGIPCIVIARPTPLVTGDELLESQAAFAQRLSRWLAAAKE
Chromosome	HRIBO	2102926	2103717	-	SL1344_2002	cbiJ	792	264	1.32	0.64	0.66	9.51	84.1	9.96	7.22	132.15	15.06	reparation-SPI-1	GTG	TAA	GTGAATGAGGGGGATGTGCTGGTGGTGGGCGGCACCAGCGATGCGCGCGCGTTATGCCGACAACTGGATGCGGCGAACGTCGCGTACACCTTATCCGTGGCGACGCCAGCCGGAAAAGCGCTGGCGGGCGACATTAAAGGGCAGGTGCGCTGTGGTCGTCTGGAGTACGGGCAGATGGTCGCCTGGCTAAAAGAAAACCGTACTCGCTGGGTAATAGATGCATCGCATCCTTATGCAGAAATGGTCAGCCATAACCTCCTTCGCGCCTGTGAAACGGCAGGCGTGTTGTTAAGTCGTTATCAGCGTCCGGAGCAGCTTAGCAATCTGACGCATCCGCTTCTCTATACGGCGCGCAGTATTGCCGATGCCTGCGAGATAGCGAGGCGTTTTGGTCCGCGCGTGTTACTGACGACCGGCAGTAAAGATCTGGCCGTCTGGCGTGCCGGGCTGGCGGAAAAAACGTTGCTGGCGCGCGTACTGCCCGTGGCGGAGGTGATTCAACGCTGCAGCGAACTGGGGTTCGGCGTTGGAGAAATTTTCGCTCTGTGTGGGCCGTTCAGCGCTGATTTTAACGCCGCGTTTTACCACCAGTGCCGGGCCGACGTGGTCATTACCAAAGCGTCCGGCGCGGAGGGGGGATATCAGGAAAAAGTTCAGCCCTGTCTGGATGCGGGCATTCCTTGCATCGTTATTGCGCGCCCGACGCCGCTTGTGACGGGTGATGAGTTACTGGAAAGCCAGGCCGCCTTTGCGCAGCGTTTATCGCGCTGGCTGGCCGCAGCTAAGGAGTAA	VNEGDVLVVGGTSDARALCRQLDAANVAYTLSVATPAGKALAGDIKGQVRCGRLEYGQMVAWLKENRTRWVIDASHPYAEMVSHNLLRACETAGVLLSRYQRPEQLSNLTHPLLYTARSIADACEIARRFGPRVLLTTGSKDLAVWRAGLAEKTLLARVLPVAEVIQRCSELGFGVGEIFALCGPFSADFNAAFYHQCRADVVITKASGAEGGYQEKVQPCLDAGIPCIVIARPTPLVTGDELLESQAAFAQRLSRWLAAAKE
Chromosome	HRIBO	2103714	2104397	-		Chromosome:2103714-2104397:-	684	228	2.24	0.89	1.82	7.34	114.11	17.94	3.27	128.37	9.84	reparation-LB-1	ATG	TGA	ATGACGATGGAGGCGATTGAGGCGCTTCAGGCGGCGGAAATCGTCGTCGGTTATAAAACCTACACCCACCTGGTGAAAGCCTTTACCGGCGATAAGCAGGTGATCAAAACCGGGATGTGCAGAGAGATTGAACGCTGCCAGGCGGCGATTGAGCTGGCGCAGGCCGGGCATAACGTGGCGCTGATTAGCAGCGGCGACGCCGGTATTTACGGCATGGCGGGACTGGTGCTGGAGCTGGTGAGCAAGCAGAAGCTGGATGTAGAGGTTCGCCTTATTCCGGGGATGACCGCCAGTATCGCAGCCGCCTCGCTGCTGGGTGCGCCGCTGATGCACGACTTCTGTCATATCAGCCTCAGCGACCTGCTGACCCCGTGGCCGGTAATTGAAAAACGTATTGTTGCCGCCGGAGAGGCAGACTTTGTTATCTGTTTTTACAACCCGCGCAGCCGCGGCCGCGAAGGGCATCTGGCGCGCGCGTTTGACCTGCTTGCCGCCAGTAAAAGCGCGCAAACGCCGGTTGGCGTGGTGAAATCCGCCGGACGTAAGAAAGAGGAAAAATGGCTGACTACGCTCGGCGATATGGATTTTGAACCGGTAGATATGACCAGTCTGGTCATCGTTGGTAATAAAACGACCTATGTTCAGGATGGGCTGATGATAACGCCGCGAGGTTACACGCTGTGA	MTMEAIEALQAAEIVVGYKTYTHLVKAFTGDKQVIKTGMCREIERCQAAIELAQAGHNVALISSGDAGIYGMAGLVLELVSKQKLDVEVRLIPGMTASIAAASLLGAPLMHDFCHISLSDLLTPWPVIEKRIVAAGEADFVICFYNPRSRGREGHLARAFDLLAASKSAQTPVGVVKSAGRKKEEKWLTTLGDMDFEPVDMTSLVIVGNKTTYVQDGLMITPRGYTL
Chromosome	HRIBO	2103714	2104439	-	SL1344_2003	cbiH	726	242	1.95	0.84	1.83	7.35	109.76	18.11	3.76	130.14	9.9	reparation-SPII-1 reparation-SPI-1	ATG	TGA	ATGTTGAGCGTAATTGGTATTGGCCCCGGTTCGCAGGCAATGATGACGATGGAGGCGATTGAGGCGCTTCAGGCGGCGGAAATCGTCGTCGGTTATAAAACCTACACCCACCTGGTGAAAGCCTTTACCGGCGATAAGCAGGTGATCAAAACCGGGATGTGCAGAGAGATTGAACGCTGCCAGGCGGCGATTGAGCTGGCGCAGGCCGGGCATAACGTGGCGCTGATTAGCAGCGGCGACGCCGGTATTTACGGCATGGCGGGACTGGTGCTGGAGCTGGTGAGCAAGCAGAAGCTGGATGTAGAGGTTCGCCTTATTCCGGGGATGACCGCCAGTATCGCAGCCGCCTCGCTGCTGGGTGCGCCGCTGATGCACGACTTCTGTCATATCAGCCTCAGCGACCTGCTGACCCCGTGGCCGGTAATTGAAAAACGTATTGTTGCCGCCGGAGAGGCAGACTTTGTTATCTGTTTTTACAACCCGCGCAGCCGCGGCCGCGAAGGGCATCTGGCGCGCGCGTTTGACCTGCTTGCCGCCAGTAAAAGCGCGCAAACGCCGGTTGGCGTGGTGAAATCCGCCGGACGTAAGAAAGAGGAAAAATGGCTGACTACGCTCGGCGATATGGATTTTGAACCGGTAGATATGACCAGTCTGGTCATCGTTGGTAATAAAACGACCTATGTTCAGGATGGGCTGATGATAACGCCGCGAGGTTACACGCTGTGA	MLSVIGIGPGSQAMMTMEAIEALQAAEIVVGYKTYTHLVKAFTGDKQVIKTGMCREIERCQAAIELAQAGHNVALISSGDAGIYGMAGLVLELVSKQKLDVEVRLIPGMTASIAAASLLGAPLMHDFCHISLSDLLTPWPVIEKRIVAAGEADFVICFYNPRSRGREGHLARAFDLLAASKSAQTPVGVVKSAGRKKEEKWLTTLGDMDFEPVDMTSLVIVGNKTTYVQDGLMITPRGYTL
Chromosome	HRIBO	2104439	2105494	-	SL1344_2004	cbiG	1056	352	0.28	0.42	0.87	1.78	47.21	8.3	6.47	111.28	9.56	reparation-SPII-1 reparation-SPI-1	ATG	TGA	ATGAATACCGTAAAGCCTGAATCCATTGCGTTGTTTTGCCTGACGCCCGGCGGCGTGGCGCTGGCAAAGAGACTCGCCGCGATGCTGCCGTTAACCTGCTTTACCAGTGAAAAACTGCGGGAAGAGGGATTTATTCCCTTCGATGGCGGATTCGCTAATACCGCCCGGCAGGCTTTTACCACTTATACCGCGCTTATTTTTATCGGCGCGACCGGCATTGCCGTTCGTGTCCTGGCGCCGTTAGTGAACGACAAGTTCAGCGATCCGGCGGTGGTCGTCATTGATGAACGAGGTCAGCATGTCATTAGCCTGCTTTCCGGTCATGCGGGCGGGGCCAATGCCTTGACGCGCTACCTGGCAGGAATGTTAGGCGCCGATCCGGTGATTACCACGGCAACGGATGTCAATGAGATGTCCGCGTTGGACACCTTAGCTTTCCAGCTTAACGCCCGCATGTCCGATCTTCGAACGGCGGTAAAAACCGTTAACCAGATGTTGGTCAGTCATCAACGTGTGGGGTTATGGTGGGATGCCGAACTAACGGAAGAGATCGGCCAGTGTGATATTCGCGGTTTTATCCCTGTTGATGATTTGCAGCGGCTGCCTGAACTGGATGCGCTTATCTGCGTCTCTTTGCGTAATGACCTCCCTGAGCTTCCCGTACCGCACTGGAAACTGGTGCCCCAGCGCGTGGTGGCGGGAATTGGCTGCCGCCGCGATACGCCATTTCCCCTGTTAGCGACATTACTGGCGCGCCAGCTTGAAGCGCAGAAACTCGATCCGCTGGCGTTAAAAGCGATTGGCAGCGTCACGCTCAAAAAAGGGGAGCCGGGGCTTATTCAGCTCGCCTCCTGCTGCCGCGTGCCTTTTAAAACCTTTACCGCCGAAGCGTTACGCGAATTCGAACACCATTTTCCCGGTTCTGGCTTCGTCAGAAAAACGGTGGGCGTTGGCAGCGTATCCGGCCCGGCAGCGTGGTTATTAAGCCAGGGACAATTGTTAGGCGAGACCCTGCGAGAACAGGGCGTCACTATTACTTTAGGAGTTGCACACTGA	MNTVKPESIALFCLTPGGVALAKRLAAMLPLTCFTSEKLREEGFIPFDGGFANTARQAFTTYTALIFIGATGIAVRVLAPLVNDKFSDPAVVVIDERGQHVISLLSGHAGGANALTRYLAGMLGADPVITTATDVNEMSALDTLAFQLNARMSDLRTAVKTVNQMLVSHQRVGLWWDAELTEEIGQCDIRGFIPVDDLQRLPELDALICVSLRNDLPELPVPHWKLVPQRVVAGIGCRRDTPFPLLATLLARQLEAQKLDPLALKAIGSVTLKKGEPGLIQLASCCRVPFKTFTAEALREFEHHFPGSGFVRKTVGVGSVSGPAAWLLSQGQLLGETLREQGVTITLGVAH
Chromosome	HRIBO	2105475	2106020	-		Chromosome:2105475-2106020:-	546	182	0.29	0.47	1.95	1.72	82.32	24.08	5.92	176.71	12.32	reparation-SPII-1	GTG	TGA	GTGAAGGCGGGAAAAACGGTGGTGCGTTTGCAAACGGGCGATGTCTCGCTGTACGGCTCCGTACGTGAGCAAGGCGAGGAGTTAACTCGCCGTGGTATCGACTGGCAGGTAGTGCCTGGCGTCAGCGCGTTTCTCGGCGCTGCGGCGGAGCTGGGTGTGGAATATACCGTACCGGAGGTATCGCAGAGTCTCATTATTACCCGTCTGGAAGGGCGTACGCCAGTACCGGCGCGCGAACAACTGGAGGCGTTCGCCAGTCACCAGACGTCGATGGCGATTTATCTCTCCGTTCAGCGTATTCACCGGGTGGCGGAACGTCTCATTGCCGGCGGTTATCCGGCAACTACGCCTGTCGCGGTCATTTATAAGGCTACCTGGCCGGAAAGTCAGACCGTTCGCGGCACGTTAGCGGATATTAGCGACAAAGTACGTGATGCTGGCATCCGTAAGACGGCGCTAATCCTGGTCGGGAATTTTCTGGGTAAGGAGTATCACTACTCAAGACTTTATGCAGCGGACTTTAGCCATGAATACCGTAAAGCCTGA	VKAGKTVVRLQTGDVSLYGSVREQGEELTRRGIDWQVVPGVSAFLGAAAELGVEYTVPEVSQSLIITRLEGRTPVPAREQLEAFASHQTSMAIYLSVQRIHRVAERLIAGGYPATTPVAVIYKATWPESQTVRGTLADISDKVRDAGIRKTALILVGNFLGKEYHYSRLYAADFSHEYRKA
Chromosome	HRIBO	2105475	2106248	-	SL1344_2005	cbiF	774	258	0.49	0.41	1.87	2.43	65.99	19.25	4.98	162.4	10.27	reparation-SPI-1 reparation-LB-1	ATG	TGA	ATGTCAGAGACATTTGATCCACGCTGTGTATGGTTCGTCGGCGCCGGGCCGGGCGATCGCGAGCTGATCACGCTTAAAGGCTACCGCCTGCTGCAACAGGCGCAGGTAGTTATCTATGCCGGTTCGCTGATCAATACCGAACTGCTGGATTACTGCCCCGCGCAGGCAGAACGCTACGACAGCGCCGAACTGCATCTTGAGCAGATTATCGAGCTGATGGCGGCGGGCGTGAAGGCGGGAAAAACGGTGGTGCGTTTGCAAACGGGCGATGTCTCGCTGTACGGCTCCGTACGTGAGCAAGGCGAGGAGTTAACTCGCCGTGGTATCGACTGGCAGGTAGTGCCTGGCGTCAGCGCGTTTCTCGGCGCTGCGGCGGAGCTGGGTGTGGAATATACCGTACCGGAGGTATCGCAGAGTCTCATTATTACCCGTCTGGAAGGGCGTACGCCAGTACCGGCGCGCGAACAACTGGAGGCGTTCGCCAGTCACCAGACGTCGATGGCGATTTATCTCTCCGTTCAGCGTATTCACCGGGTGGCGGAACGTCTCATTGCCGGCGGTTATCCGGCAACTACGCCTGTCGCGGTCATTTATAAGGCTACCTGGCCGGAAAGTCAGACCGTTCGCGGCACGTTAGCGGATATTAGCGACAAAGTACGTGATGCTGGCATCCGTAAGACGGCGCTAATCCTGGTCGGGAATTTTCTGGGTAAGGAGTATCACTACTCAAGACTTTATGCAGCGGACTTTAGCCATGAATACCGTAAAGCCTGA	MSETFDPRCVWFVGAGPGDRELITLKGYRLLQQAQVVIYAGSLINTELLDYCPAQAERYDSAELHLEQIIELMAAGVKAGKTVVRLQTGDVSLYGSVREQGEELTRRGIDWQVVPGVSAFLGAAAELGVEYTVPEVSQSLIITRLEGRTPVPAREQLEAFASHQTSMAIYLSVQRIHRVAERLIAGGYPATTPVAVIYKATWPESQTVRGTLADISDKVRDAGIRKTALILVGNFLGKEYHYSRLYAADFSHEYRKA
Chromosome	HRIBO	2106232	2106810	-	SL1344_2006	cbiT	579	193	0.17	0.35	1.69	0.54	23.29	7.57	3.22	67.46	4.49	reparation-SPII-1 reparation-SPI-1	ATG	TGA	ATGAAAGATGAGCTTTTTCTGCGCGGCGAGAACGTGCCAATGACCAAAGAGGCGGTACGGGCGCTGGCACTGTCGAAACTTGAGCTCCACCGCGCCAGTCACCTGATTGACGTCGGGGCGGGAACGGGAAGCGTCTCAATTGAAGCGGCGCTGCAATTTCCTTCGTTGCAGGTGACGGCTATCGAGCGTAATCCTGCCGCACTACGGCTGCTTGATGAGAATCGTCAGCGCTTTGCCTGCGGCAATATCGATATTCTCCCCGGCGAAGCGCCAATGACCATAACCGGGAAAGCCGATGCGGTGTTTATGGGCGGCAGCGGCGGACATCTGACGGCGCTGATTGACTGGGCGATGGGCCATCTGCATCCCGGTGGCCGTCTGGTGATGACCTTTATCTTGCAGGAAAACCTTCATAGCGCGCTGGCGCATCTTGCGCACATCGGCGCATGTCGAATGGACTGTGTACAGCTTCAGCTTTCATCGTTAACGCCGCTGGGGGCGGGGCACTATTTCAAACCGAACAATCCTGTTTTTGTTATCGCCTGTCAGAAGGAAGAAAACCATGTCAGAGACATTTGA	MKDELFLRGENVPMTKEAVRALALSKLELHRASHLIDVGAGTGSVSIEAALQFPSLQVTAIERNPAALRLLDENRQRFACGNIDILPGEAPMTITGKADAVFMGGSGGHLTALIDWAMGHLHPGGRLVMTFILQENLHSALAHLAHIGACRMDCVQLQLSSLTPLGAGHYFKPNNPVFVIACQKEENHVRDI
Chromosome	HRIBO	2106800	2107405	-	SL1344_2007	cbiE	606	202	0.12	0.42	1.43	0.52	24.28	5.79	4.51	57.57	4.04	reparation-SPI-1	ATG	TGA	ATGCTAACGGTCGTGGGAATGGGGCCCGCTGGACGGCATTTGATGACGCCTGCGGCGCTGGAAGCGATAGACCACGCCGATGCGCTGGCAGGCGGTAAACGGCATTTGGCGCAGTTTCCGGCGTTTGGCGGCGAACGATTTACGCTGGGCGCGGATATTGGCGCGTTGTTGTCATGGATTGCCGCCCGTCGGGATAAAGGGATCGTGGTGCTGGCCTCCGGCGATCCGCTGTTTTATGGCATCGGTACACGCCTGGTGGCGCATTTTGGTATCGAACAGGTTCGCATTATCCCTGGCATCAGCGCCGTACAGTATCTGTGCGCACAGGCTGGAATTGATATGAATGACATGTGGTTGACCAGTAGCCACGGTCGTTGCGTCAGCTTCGAGCAGTTAGCGAACCATCGCAAAGTGGCGATGGTCACGGATGCCCGCTGCGGGCCGCGAGAAATCGCGCGGGAACTGGTCGCGCGGGGCAAAGGGCATCGCTTAATGGTGATTGGTGAAAATCTGGCGATGGAAAATGAGCGGATCCACTGGCTACCCGTCAGTGCGGTCAACGCCGACTATGAAATGAATGCAGTGGTGATCCTTGATGAAAGATGA	MLTVVGMGPAGRHLMTPAALEAIDHADALAGGKRHLAQFPAFGGERFTLGADIGALLSWIAARRDKGIVVLASGDPLFYGIGTRLVAHFGIEQVRIIPGISAVQYLCAQAGIDMNDMWLTSSHGRCVSFEQLANHRKVAMVTDARCGPREIARELVARGKGHRLMVIGENLAMENERIHWLPVSAVNADYEMNAVVILDER
Chromosome	HRIBO	2107399	2108538	-	SL1344_2008	cbiD	1140	380	0.12	0.55	2.5	0.55	34.41	7.69	4.69	62.67	3.08	reparation-SPII-1 reparation-SPI-1	ATG	TAA	ATGAGCGAGCTTTCTTTTGACGCGCCGGTCTGGCACCACGGTAAAGCGTTACGTAAAGGATATACCACCGGTTCCTGCGCGACGGCGGCGGCAAAAGTCGCCGCGCTGATGGTATTACGTCAACATCTGATTCATCAGGTCTCCATCGTCACGCCGTCGGGCGTCACGCTATGCCTGAACGTGGAGTCGCCGCACATTGAAGGCCAGCAGGCGATAGCCGCAATTCGTAAAGATGGCGGCGATGACGTGGATGCCACGCACGGAATGCTGATTTTTGCCCGCGTTACGCTCAACGACAGCGGTGAGATTACGCTCACTGGCGGCGAAGGTATTGGTACGGTAACGCGTAAAGGGATTGGACTGCCGCTCGGGAGCGCCGCCATCAATCGTACGCCGCGCCATACCATTGAGTCAGCGGTGCGCGAAGCGATAGGCCCGGCGCGTGGGGCCGATGTGGAGATTTTTGCCCCGGAAGGCGAAGCGCGGGCGCAAAAAACGTATAACTCGCGGCTTGGCATTCTTGGCGGCATTTCCATTATTGGCACTACCGGCATTGTGACGCCGATGTCGGAAGAAAGCTGGAAACGCTCGCTATCGCTGGAACTGGAGATCAAACGGGCGTCAGGATTAACGCGGGTGATACTCGTGCCGGGCAACCACGCCGAACGGTTTGTTCGCGAACAAATGGGCGTCGACACACAGGCAGTCGTCACCATGAGCAATTTTGTCGGCTACATGATTGAAGAGGCGGTACGGCTGGGATTTTGCCAGATAGTGCTGGTGGGTCATCCTGGAAAATTGATCAAAATCGCCGCCGGGATCTTTCATACCCATAGCCATATTGCCGATGCGCGCATGGAAACGCTGGTCGCGCATTTAGCTTTACTGGGCGCGCCGCTGGAGTTACTCACCCTGGTCAGCGATTGCGATACCACCGAAGCGGCAATGGAGCACATTGAAGCATATGGCTTCGGGCATATCTATAACCATCTTGCCAGGCGTATTTGTTTGCGAGTCATGCAGATGCTGCGTTTTACCAAAACGCCGCCTGTCTGCGACGCCATCCTGTTTTCTTTTGATAACCATATTCTCGGCAGTAATCGTCCCGTCGACGAGATTGCTAAGGAGCTGCAATGCTAA	MSELSFDAPVWHHGKALRKGYTTGSCATAAAKVAALMVLRQHLIHQVSIVTPSGVTLCLNVESPHIEGQQAIAAIRKDGGDDVDATHGMLIFARVTLNDSGEITLTGGEGIGTVTRKGIGLPLGSAAINRTPRHTIESAVREAIGPARGADVEIFAPEGEARAQKTYNSRLGILGGISIIGTTGIVTPMSEESWKRSLSLELEIKRASGLTRVILVPGNHAERFVREQMGVDTQAVVTMSNFVGYMIEEAVRLGFCQIVLVGHPGKLIKIAAGIFHTHSHIADARMETLVAHLALLGAPLELLTLVSDCDTTEAAMEHIEAYGFGHIYNHLARRICLRVMQMLRFTKTPPVCDAILFSFDNHILGSNRPVDEIAKELQC
Chromosome	HRIBO	2108538	2109215	-		Chromosome:2108538-2109215:-	678	226	1.18	1.02	1.19	3.24	59.06	6.46	2.75	57.86	5.41	reparation-SPI-1	TTG	TGA	TTGCGGCGCGGTGCGGGTTATCTGGCGTGGCCTGAGGACGACAGTATGCATTATATCCAGCAGCCCCAAACCATTGAGGCCAACAGTTTCACCATTATTAGCGACATTATTCGCGAAACGCGTCCTGATTACCGTTTCGCCAGTCCGCTCCATGAGGCCATTATCAAGCGGGTTATTCATACCACCGCCGATTTCGACTGGCTGGACATTTTGTGGTTCTCTGCCGATGCGCTGGAGCAGCTTTGTGATGCGTTACGCCATCCGTGCATTATTTATACCGATACCACGATGGCGCTGTCCGGCATTAATAAAAGATTACTGGCGACGTTTGGCGGCGAGTGTCGCTGTTATATCAGCGATCCGCGCGTGGTGCGCGCCGCACAAACGCAGGGGATTACCCGTTCAATGGCCGCCGTCGATATCGCTATCGCCGAGGAGGAGAAAAACAAGCTCTTTGTTTTCGGTAATGCGCCGACGGCCCTGTTCCGTTTGCTTGAACATAACGTGACGGTGAGCGGCGTGGTGGGCGTACCGGTAGGCTTTGTCGGCGCGGCGGAGTCCAAAGAGGCACTCACCCATAGCCATTTCCCCGCGGTTGCCGCGTTAGGGCGTAAAGGCGGCAGTAACGTGGCTGCCGCTATCGTCAATGCGTTGCTCTATCACCTCCGGGAGGCCTGA	LRRGAGYLAWPEDDSMHYIQQPQTIEANSFTIISDIIRETRPDYRFASPLHEAIIKRVIHTTADFDWLDILWFSADALEQLCDALRHPCIIYTDTTMALSGINKRLLATFGGECRCYISDPRVVRAAQTQGITRSMAAVDIAIAEEEKNKLFVFGNAPTALFRLLEHNVTVSGVVGVPVGFVGAAESKEALTHSHFPAVAALGRKGGSNVAAAIVNALLYHLREA
Chromosome	HRIBO	2109181	2110140	-	SL1344_2010	cbiB	960	320	1.04	0.58	4.41	2.29	26.82	9.13	2.2	46.25	2.07	reparation-SPI-1	ATG	TGA	ATGACGATTCTTGCCTGGTGTATCGCCTGGGTGCTGGATTTTATCATCGGCGACCCTCAACACTGGCCCCATCCGGTACGCTGGATAGGTCGTTTAATCACGTTTGTGCAGCGTATTGTGCGTCGCTATTGTCCCGGCGATAAAGCGCTGCGGATTGGCGGCGGCGTAATGTGGGTTGTGGTTGTCGGGGCGACCTGGGGCGTGGCATGGGGCGTACTGGCGCTGGCGCAGCGGATTCACCCCTGGTTTGGCTGGAGCGTCGAAGTCTGGATGATCTTTACCACGCTGGCCGGACGCTCTCTGGCCCACGCCGCGCAGGAGGTTGAACGACCGTTACGGAAGAACGACCTTGCGGAAAGCCGAATAAAACTCTCCTGGATCGTCGGGCGCGATACGTCGCAACTTCAGCCAGCGCAGATCAATCGCGCCGTGGTGGAAACGGTTGCAGAAAACACCGTTGACGGCATTATCGCGCCGCTCTTTTTCCTCTTTCTCGGCGGCGCGCCGCTGGCGATGGCCTACAAAGCCGTCAATACCCTGGATTCAATGGTGGGCTACAAACATGAAAAATACCGGGCGATTGGTATGGTCAGCGCCCGTATGGACGACGTAGCGAACTATCTTCCTGCCCGACTGAGCTGGCTGTTGCTGGGCATTGCGGCAGGACTGTGTCGCCTGAGTGGTTGGCGGGCGCTGCGTATTGGCTGGCGTGACCGTTATAACCACAGTAGCCCAAATTGCGCCTGGTCGGAAGCGTGTGTGGCCGGCGCCTTAGGAATCCAGCTCGGTGGCCCAAATAACTACTTTGGCGAGCGTGTGGACAAGCCCTGGATAGGCGACGCGCAGCGCGATATTTCCGTGGACGATATTTCCCGAACGATTCGATTGATGTGGGTCGCTTCAACCCTGGCGCTGGCGCTGTTAATTGCGGCGCGGTGCGGGTTATCTGGCGTGGCCTGA	MTILAWCIAWVLDFIIGDPQHWPHPVRWIGRLITFVQRIVRRYCPGDKALRIGGGVMWVVVVGATWGVAWGVLALAQRIHPWFGWSVEVWMIFTTLAGRSLAHAAQEVERPLRKNDLAESRIKLSWIVGRDTSQLQPAQINRAVVETVAENTVDGIIAPLFFLFLGGAPLAMAYKAVNTLDSMVGYKHEKYRAIGMVSARMDDVANYLPARLSWLLLGIAAGLCRLSGWRALRIGWRDRYNHSSPNCAWSEACVAGALGIQLGGPNNYFGERVDKPWIGDAQRDISVDDISRTIRLMWVASTLALALLIAARCGLSGVA
Chromosome	HRIBO	2110137	2111516	-	SL1344_2011	cbiA	1380	460	1.08	0.72	3.43	2.05	26.65	7.62	1.89	36.89	2.22	reparation-SPI-1	ATG	TGA	ATGGCGGCAAGGCATCACGCATTTATTCTTGCAGGCACAGGAAGCGGTTGCGGCAAAACCACGGTGACGCTTGGTTTGTTGAGGCTGCTGCAAAAACGCGCGCTGCGCGTACAGCCGTTTAAAGTTGGGCCAGATTACCTTGATACCGGCTGGCATACCGCTATCTGTGGCGTGGCGTCCCGTAATCTTGACAGTTTCATGCTTCCTCCTCCTGTTCTCAACGCCTTATTTTGCGAACAAATGCGGCAGGCGGATATCGCTGTCATTGAAGGGGTCATGGGGTTGTATGACGGCTATGGCGTCGACCCCAATTACTGCAGCACAGCCGCGATGGCCAAACAGCTTGGTTGCCCGGTCATCCTACTGGTGGACGGCAAGGCTGTTTCAACGTCGCTTGCGGCTACCGTTATGGGATTTCAGCACTTCGACCCGACCCTCAACCTCGCGGGCGTGATTGTGAATCGCGTCACTAGCGACGCCCACTATCAGCTCCTCAAAAATGCCATTGAACATTATTGCTCACTGCCGGTACTGGGGTATGTCCCTCCTTGCGACGGCGTCGCATTACCTGAACGCCACCTGGGGTTGATTACTGCCAGAGAATCCCTCGTCAATCAGCAATCATGGCATGATTTTGCCGCCACGCTGGAACAAACAGTGGATGTGGATGCGCTACTCTCGCTGAGCGTGTTATCCGCGCTTCCGGCGGGAATGTGGCCTGAACGCCCCGATAACACAGCGGGGGCAGGGCTGACGCTTGCTCTGGCGGATGATGAGGCCTTTAACTTTTATTATCCCGATAACATCGATTTGCTGGAGCGTGCCGGCGTTAACATTGTGCGTTTTAGCCCACTGCATGACCGCGCATTGCCTGATTGTCAGATGATCTGGCTGGGCGGTGGATATCCTGAATTATACGCCGCGGATCTGGCGGCAAATACGGTGATGTTAAAACATTTGCGGGCGGCGCATCAGCGCGGCGTGGCGATTTACGCGGAGTGTGGTGGTCTGATGTATCTGGGGAGCACTCTGGAGGATAGCGGCGGGGAAATTCATCAGATGGCGAATATTATCCCCGGTCACAGCAAAATGGGTAAGCGACTCACCCGCTTTGGTTATTGTGAGGCGCAGGCTATGCAGCCAACGCTATTGGCGGCGCCTGGCGAGATAGTGCGCGGCCATGAATTTCACTACTCAGATTTTATCCCCGAAACACCCGCCGTTATGGCCTGTCGTAAGGTTCGCGATGGCCGCGTGTTACAGGAATGGACTGGCGGCTGGCAGACAGGCAACACGTTTGCCAGCTATCTGCACGTCCATTTCGCCCAGCGTCCGGAAATGTTGCAGCACTGGCTGGCGGCGGCGAGGCGCGTATTATGA	MAARHHAFILAGTGSGCGKTTVTLGLLRLLQKRALRVQPFKVGPDYLDTGWHTAICGVASRNLDSFMLPPPVLNALFCEQMRQADIAVIEGVMGLYDGYGVDPNYCSTAAMAKQLGCPVILLVDGKAVSTSLAATVMGFQHFDPTLNLAGVIVNRVTSDAHYQLLKNAIEHYCSLPVLGYVPPCDGVALPERHLGLITARESLVNQQSWHDFAATLEQTVDVDALLSLSVLSALPAGMWPERPDNTAGAGLTLALADDEAFNFYYPDNIDLLERAGVNIVRFSPLHDRALPDCQMIWLGGGYPELYAADLAANTVMLKHLRAAHQRGVAIYAECGGLMYLGSTLEDSGGEIHQMANIIPGHSKMGKRLTRFGYCEAQAMQPTLLAAPGEIVRGHEFHYSDFIPETPAVMACRKVRDGRVLQEWTGGWQTGNTFASYLHVHFAQRPEMLQHWLAAARRVL
Chromosome	HRIBO	2112114	2113025	-		Chromosome:2112114-2113025:-	912	304	0.9	0.7	4.13	3.44	17.03	17.3	3.81	24.34	4.19	reparation-SPII-1 reparation-SPI-1	ATG	TGA	ATGATTTCTGCGAGCGCTCTGAACTCAGAACTCATTAATAAAATCGCACAGGATTTTGCACAAGCCACCGGTCTGGCGGTTGTGGTTGTCAATATTCATGGTGATGAAATATCTGAGCTATTCAATTTCACGCCGTTTTGTCAGTTGATGCGGCAGCATCCCCAGCATAGTACACGTTGTCGTATGAGCGATCGCTGCGGGGGACTGGAGGCATCGAAGTCCGATCAACCCTGTATTTATCGTTGTCATGCCGGTCTAACGGATTTTTCTATTCCGCTGGTAATCGCAGGGCATTTAGTTGGCTTTGTTTTATGCGGGCAGGTTCGTTTAAGTAATGACGTGGAGCTGGTAAACATTCTTAATGTTGACGATCGCTGGCAGGCTGACCCTGAGCTCTTGAATGAATTTCGGAATGTGCCAGAGATGGACTATTCACGCGTTATCGCTTCCGCCGATCTTCTTAAACTGATTGTTGAGAATTGCCTGAAAAAACAGCTCAATTTCGTGGTTATCAAAGACAATCCGCAGCAATCGGAGGCAAATAAAACCACTCGTGGTCCCACTCCGCATGACAGTAAAATGAAAAAAGCGCTTCGCTATATTGATGCGCATTTGTCCGACGATCTTCGTCTTGAGGATGTCGCCTCACATGTCTATCTCAGCCCCTATTACTTCAGTAAGCTATTCAAGAAATATCAGGGAATCGGATTTAATGCGTGGGTAAACCGCCAGAGAATGGTTAGCGCCAGAGAATTGCTTTGCCATAGTGACTGGAGTATTGCCAGTATTGCGCGTAATTTAGGCTTTTCGCAAACCAGCTATTTTTGCAAAGTCTTCCGCCAGACCTATCAGGTTACGCCGCAGGCTTATCGCCAGCAGATAAATGAGAATTCTCATCCTCCATCGTTATGA	MISASALNSELINKIAQDFAQATGLAVVVVNIHGDEISELFNFTPFCQLMRQHPQHSTRCRMSDRCGGLEASKSDQPCIYRCHAGLTDFSIPLVIAGHLVGFVLCGQVRLSNDVELVNILNVDDRWQADPELLNEFRNVPEMDYSRVIASADLLKLIVENCLKKQLNFVVIKDNPQQSEANKTTRGPTPHDSKMKKALRYIDAHLSDDLRLEDVASHVYLSPYYFSKLFKKYQGIGFNAWVNRQRMVSARELLCHSDWSIASIARNLGFSQTSYFCKVFRQTYQVTPQAYRQQINENSHPPSL
[truncated: 4,039,745 more chars]
