## Supplementary Table S2 for "A global data-driven census of *Salmonella* small proteins and their potential functions in bacterial virulence" (part 1 of 2)

### Sheet: 2h_dualRNAseq
Table S2: Dual RNA-seq time course, TraDIS, and Grad-seq data
genes	logFC	logCPM	PValue	FDR
STsORF61	2.85164	3.11057	0.035653	0.0998175
STsORF244	-2.02095	4.45917	0.15311	0.295549
STsORF221	1.30279	3.88626	0.220768	0.38179
STsORF52	0.202095	4.17708	0.828249	0.900731
STsORF73	8.05788	10.4796	1.60775e-26	6.16037e-24
STsORF177	0.483388	3.22733	0.748491	0.848721
STsORF80	-1.07857	10.65	0.276108	0.445141
STsORF222	-0.682472	5.64297	0.649555	0.779703
STsORF157	2.30045	3.70923	0.0271002	0.0811769
STsORF160	-0.951445	6.07338	0.198905	0.355586
STsORF166	-2.78345	3.61728	0.557245	0.706603
STsORF199	0.595725	3.30353	0.664166	0.789513
STsORF232	2.66642	2.76918	0.0740213	0.172416
STsORF4	-4.22586	4.77026	0.291822	0.46221
STsORF24	-5.31336	2.96484	0.146881	0.286412
STsORF36	-0.343344	5.62162	0.60683	0.746842
STsORF62	1.22317	4.15421	0.523169	0.683778
STsORF84	-0.456637	3.29188	0.721287	0.831098
STsORF129	-1.06835	7.62177	0.0148398	0.0505611
STsORF178	4.63192	4.33887	0.00369743	0.0162067
STsORF204	-0.585219	4.03728	0.629317	0.765001
STsORF214	8.80832	5.02053	5.13847e-09	8.75063e-08
STsORF246	2.83778	5.95838	0.000396635	0.00250168
STsORF47	-1.61248	4.33437	0.290981	0.461197
STsORF139	-0.0122481	3.87185	1	1
STsORF229	-1.25059	5.34194	0.105839	0.223953
STsORF241	2.40209	7.48991	1.42161e-09	2.62513e-08
STsORF247	0.00438281	6.44777	0.990698	1
STsORF15	-3.27551	3.92939	0.474251	0.640413
STsORF64	1.2653	5.90017	0.0519975	0.132604
STsORF128	-5.29203	3.51347	0.141474	0.278238
STsORF208	-5.32437	3.66841	0.147528	0.287065
STsORF126	-5.61936	3.99051	0.0846819	0.189013
STsORF141	-2.0894	4.52719	0.0358593	0.10011
STsORF176	-0.315681	3.28257	0.798768	0.881597
STsORF195	0.919845	3.67011	0.521494	0.682761
STsORF77	-0.401693	4.678	0.642693	0.775414
STsORF95	-3.94654	4.54606	0.331591	0.502699
STsORF167	-0.385253	3.78485	0.768959	0.86257
STsORF196	-1.14208	4.8701	0.15151	0.293199
SL1344_2548	1.20579	2.96118	0.55242	0.703852
STsORF144	2.26454	3.66273	0.171867	0.320931
STsORF225	2.57416	2.78742	0.274645	0.443526
STsORF56	-0.0244431	3.60268	1	1
STsORF183	1.74556	3.69109	0.263041	0.431797
STsORF53	0.269002	4.40073	0.740935	0.843481
STsORF117	0.516326	4.78102	0.58785	0.73065
STsORF120	1.42395	6.25805	0.0766531	0.176161
STsORF122	6.05758	2.35853	0.00656775	0.0259437
STsORF18	1.0868	4.64969	0.183604	0.33701
STsORF41	-1.53664	4.09065	0.179044	0.330355
STsORF68	6.14049	9.50694	5.87047e-23	6.92114e-21
STsORF94	-2.74838	4.19119	0.533854	0.693407
STsORF233	-0.561608	10.3059	0.0197475	0.063363
SL1344_P1_0100	-0.224103	7.4716	0.507118	0.669832
STsORF23	-2.02156	4.40317	0.649072	0.779429
STsORF48	0.818031	6.57923	0.0534134	0.135314
STsORF124	0.240744	5.34171	0.762591	0.860042
STsORF150	-0.872778	4.47175	0.300302	0.472369
STsORF203	2.11586	5.40673	0.00197	0.00968776
STsORF224	0.872764	4.17439	0.373909	0.544579
STsORF228	-0.421565	4.75542	0.564672	0.712139
STsORF16	0.884918	3.5555	0.637676	0.770831
STsORF22	3.4722	2.99698	0.0830434	0.186079
STsORF90	3.61754	3.04881	0.0695994	0.165044
STsORF119	-0.27499	4.48543	0.830396	0.902425
STsORF220	4.54245	6.00733	2.12896e-06	2.41702e-05
SL1344_0463	6.3784	8.7157	1.37908e-23	2.06435e-21
STsORF91	3.08367	4.86968	0.0197824	0.0633847
STsORF134	0.187504	6.87353	0.814021	0.891159
STsORF174	-0.897013	6.73302	0.00909453	0.0340249
SL1344_0001	-1.69314	10.1113	3.20125e-09	5.6396e-08
SL1344_0114	-0.845383	9.85727	0.0270318	0.0810779
STsORF138	-1.64492	6.96858	0.0453418	0.119817
STsORF212	5.77965	6.54848	8.59331e-10	1.62601e-08
STsORF250	2.59857	3.09855	0.268632	0.43643
SL1344_1722	-4.30995	3.19577	0.29456	0.465846
SL1344_P2_0001	0.0313528	7.03559	0.945649	0.974963
STsORF169	-2.30921	4.55237	0.0654883	0.157814
STsORF185	1.14687	4.95079	0.167436	0.315415
STsORF235	-0.0249603	6.20632	0.963566	0.984631
STsORF49	-1.03979	7.7984	0.0019433	0.00956671
STsORF67	6.1662	8.53806	3.12031e-17	1.44491e-15
STsORF85	-5.41722	4.09943	0.110982	0.232374
STsORF106	1.2872	8.10315	2.0148e-05	0.00018381
STsORF109	-0.00234758	3.56887	1	1
STsORF17	0.22383	5.04831	0.764961	0.86187
STsORF69	-0.753928	5.43481	0.349609	0.520564
STsORF86	1.45904	6.89923	0.000240606	0.00161035
STsORF88	-1.00957	5.91329	0.117005	0.241684
STsORF145	0.364546	5.68373	0.729347	0.83514
SL1344_3763	1.84863	9.44698	0.000481424	0.00292803
STsORF25	-1.48948	3.82814	0.331629	0.502699
STsORF105	0.12879	4.82778	0.88839	0.936885
STsORF164	-1.29319	4.50729	0.115515	0.239576
STsORF236	7.64853	5.6684	9.21595e-07	1.13302e-05
SL1344_0354	0.0676432	4.97202	0.917459	0.955055
SL1344_4392	-5.24898	3.38333	0.146576	0.286055
STsORF39	-2.17695	5.38402	0.00300012	0.0137396
STsORF55	1.40649	3.53777	0.183892	0.337124
STsORF63	0.220135	9.89503	0.434638	0.602856
STsORF237	0.409365	5.57067	0.549692	0.70235
STsORF11	1.38865	3.6437	0.361759	0.534329
STsORF42	0.32718	4.25349	0.75837	0.856746
STsORF72	6.80179	6.81587	5.82259e-15	2.15905e-13
STsORF135	1.56708	3.84306	0.125218	0.255323
STsORF197	1.34459	4.6963	0.0285509	0.0845856
STsORF242	-2.69366	4.96093	0.0396878	0.108428
SL1344_0724	0.967668	6.13354	0.0604949	0.149868
SL1344_3386	0.0505192	9.36192	0.876385	0.927202
STsORF130	-0.624792	3.04478	0.707778	0.821808
STsORF198	-0.762624	4.44718	0.410781	0.578759
SL1344_4408	-1.02443	6.26407	0.0694686	0.164903
STsORF82	2.27253	4.17997	0.0322878	0.0929613
STsORF143	3.11417	4.42624	0.000410494	0.002561
STsORF70	1.92273	7.73764	2.19038e-07	3.04271e-06
STsORF156	-0.888438	9.99529	0.139766	0.275891
STsORF44	1.57355	9.15971	1.0255e-07	1.48746e-06
STsORF89	5.8348	7.92384	5.24261e-19	2.9397e-17
STsORF179	-3.12459	10.9746	1.12815e-05	0.00010852
SL1344_0696	-0.117219	2.96761	1	1
SL1344_3063	-0.334424	5.08214	0.645656	0.777357
SL1344_3209	0.850657	3.83297	0.584203	0.727761
SL1344_P2_0054	-1.19994	10.8976	2.92757e-05	0.000258368
STsORF57	3.18657	5.57432	0.00664819	0.026194
SL1344_0709	-0.555669	5.43247	0.471233	0.637461
SL1344_1738	0.183335	5.26801	0.807393	0.886093
STsORF19	1.02104	4.12871	0.333436	0.504653
STsORF190	4.15339	6.97539	2.45451e-12	6.34035e-11
SL1344_4526	-0.433741	3.96354	0.783398	0.871982
STsORF40	-0.277869	6.70895	0.5074	0.669832
STsORF45	-4.43307	3.92931	0.307938	0.480292
SL1344_1495	0.519785	6.67091	0.195361	0.351297
SL1344_1767	-0.127027	10.3525	0.597323	0.739298
SL1344_1769	3.0048	8.30112	3.19923e-13	9.55199e-12
STsORF115	0.516785	7.45114	0.218306	0.37985
SL1344_4212	-1.23019	3.52634	0.461491	0.628896
SL1344_4273	-2.21037	9.68288	3.56119e-05	0.000304356
SL1344_0757	-0.420683	7.80638	0.518363	0.680397
SL1344_1203	0.36216	4.04084	0.787556	0.874259
SL1344_3134	-1.42566	7.58631	0.000466266	0.00286616
STsORF7	-4.04058	9.53199	3.49249e-07	4.65463e-06
STsORF162	0.387156	4.44328	0.615508	0.75369
STsORF58	-4.78776	4.05134	0.20509	0.364094
STsORF121	2.55976	3.49132	0.0399695	0.109003
STsORF209	-4.36934	3.48053	0.274678	0.443526
SL1344_1579	0.0781403	3.78556	0.951662	0.97782
STsORF83	-0.0809557	5.11388	0.910608	0.949871
STsORF113	0.446725	3.26827	0.751602	0.850871
SL1344_1794	7.03706	7.98947	2.93497e-20	2.24916e-18
SL1344_2780	-0.396263	5.58512	0.521557	0.682761
STsORF51	-0.175737	6.38678	0.718902	0.829072
STsORF223	-0.679512	3.86642	0.561007	0.709632
SL1344_1927	1.3835	5.13753	0.179143	0.330405
STsORF248	-0.272674	7.07663	0.471954	0.638248
SL1344_1783	6.73488	9.50751	1.85416e-25	5.07136e-23
SL1344_3360	0.184491	5.2886	0.820616	0.896245
SL1344_4452	7.5096	7.72654	3.2655e-16	1.39026e-14
STsORF191	0.859552	3.87195	0.579705	0.724119
SL1344_0473	-4.44186	3.63037	0.279121	0.448491
SL1344_1006	-0.17324	7.6564	0.610619	0.7501
SL1344_1059	2.88995	5.95304	0.00114538	0.00618857
SL1344_1802	-1.56623	4.65387	0.144741	0.283199
SL1344_1989	-1.76614	4.87955	0.174774	0.3242
SL1344_3438	-0.174001	4.9905	0.857473	0.918091
SL1344_3693	-0.658674	8.47048	0.153474	0.296004
STsORF14	0.638544	4.66744	0.492314	0.656548
STsORF43	2.0777	6.81794	7.35434e-06	7.3994e-05
SL1344_1031	2.24231	3.73558	0.0559474	0.140125
SL1344_3447	-0.428615	4.25833	0.652299	0.781875
STsORF158	1.8586	2.7211	0.153717	0.296348
SL1344_1128	-0.513422	9.68506	0.028801	0.0852167
SL1344_1737	-2.26978	5.25651	0.0240753	0.0736514
STsORF101	-0.649587	7.41951	0.0788688	0.179726
STsORF202	-0.175783	3.36926	0.923483	0.959815
SL1344_2257	1.31953	4.64698	0.0706405	0.166909
SL1344_4272	-6.06497	4.42594	0.0596341	0.148135
STsORF187	-4.35616	3.61932	0.304948	0.47741
SL1344_1629	2.79058	3.47391	0.0667373	0.160407
SL1344_1752	-0.411107	6.35044	0.378721	0.550019
SL1344_3389	-0.376688	9.45144	0.229426	0.391139
STsORF100	-1.57803	6.27916	0.0069343	0.0270891
STsORF107	3.2159	4.80952	0.00215073	0.0103659
STsORF168	-1.28496	6.34112	0.131397	0.263813
SL1344_0924	-1.96014	5.62126	0.013777	0.0475574
SL1344_1207	1.5016	4.87649	0.0673239	0.161168
SL1344_1443	-0.00812142	4.51832	0.992525	1
SL1344_1659	0.321811	4.69162	0.774135	0.866895
SL1344_1797	4.6432	7.62966	4.9128e-14	1.62511e-12
STsORF93	-0.323165	3.92238	0.795782	0.879966
STsORF123	2.14662	2.84905	0.0609461	0.15058
SL1344_1209	-2.39662	5.25274	0.00567725	0.0230502
SL1344_1916	-0.321818	6.27486	0.573285	0.718834
SL1344_2806	0.301411	8.51016	0.211061	0.370829
STsORF153	2.57557	6.25787	0.00539283	0.0221197
SL1344_1301	-0.494184	7.24214	0.240938	0.405205
SL1344_2700	1.86993	7.11299	0.0197806	0.0633847
SL1344_4097	-2.74347	4.15635	0.54077	0.69717
STsORF31	-2.24411	4.53097	0.0759647	0.175175
STsORF155	1.29407	4.69866	0.166908	0.314913
SL1344_0138	-0.0528635	4.65812	0.941186	0.972694
SL1344_0384	-0.720849	7.39687	0.0488452	0.127247
SL1344_0996	-0.651844	3.76324	0.714123	0.82595
SL1344_1280	-1.96691	6.97363	4.08976e-05	0.000340049
SL1344_1575	2.15715	5.66712	0.00014497	0.00102708
SL1344_1781	0.201681	4.5896	0.828167	0.900731
SL1344_2468	-1.64277	6.38851	0.0125013	0.0442911
SL1344_2585	0.253372	5.32809	0.646821	0.777944
SL1344_3399	0.613456	11.3497	0.00667617	0.0262817
SL1344_3588	-0.857716	4.2757	0.372285	0.543229
STsORF46	0.00683294	3.48549	0.999995	1
STsORF127	-5.36432	4.52033	0.108436	0.228291
SL1344_0350	-3.68904	3.32764	0.391754	0.562726
SL1344_0624	-0.858031	7.94208	0.027843	0.0829697
SL1344_1912	-0.147497	6.23319	0.766435	0.862474
SL1344_3411	-0.320278	8.5267	0.244665	0.410273
STsORF186	-3.99789	4.49805	0.341812	0.512606
SL1344_0589	2.33773	6.18554	0.000415334	0.00258068
SL1344_1269	-0.718561	9.61954	0.00651224	0.0258132
SL1344_4180	1.62069	6.83709	0.139458	0.275679
STsORF74	7.77282	10.5341	9.22074e-29	8.47939e-26
STsORF240	-1.07496	4.38763	0.459796	0.628191
SL1344_1792	-3.3503	3.96583	0.45132	0.619085
SL1344_1799	7.03693	11.1707	8.79552e-06	8.64141e-05
SL1344_1946	5.12719	3.38193	5.27904e-06	5.4669e-05
SL1344_2447	-0.107335	5.71811	0.882982	0.932465
SL1344_2499	0.687807	7.4089	0.0505981	0.129755
SL1344_3423	2.0215	6.64753	0.000479829	0.0029256
SL1344_3615	-1.51336	12.5703	0.000143351	0.00101911
STsORF112	0.43845	3.38366	0.755421	0.853631
SL1344_0620	1.94946	7.46642	1.78304e-06	2.0445e-05
SL1344_1439	-1.10879	4.17641	0.457765	0.626057
SL1344_2673	-1.94933	3.48983	0.66465	0.789516
SL1344_3338	-1.13373	4.17953	0.470312	0.636776
SL1344_3586	-0.151629	5.04117	0.844998	0.911187
SL1344_3900	-1.70444	6.58719	0.000472046	0.00288626
SL1344_4462	-0.448882	4.50563	0.700729	0.818598
SL1344_P2_0018	-1.24115	5.62064	0.193449	0.349226
SL1344_0689	0.902544	7.25573	0.10941	0.229921
SL1344_1330A	0.886674	4.36872	0.295314	0.466456
SL1344_2595	1.97399	4.6691	0.0474393	0.12443
SL1344_4323	-1.80966	5.89943	0.00479346	0.0200003
SL1344_4339	0.580814	10.0106	0.0214813	0.0673744
SL1344_P3_0005	0.259461	9.34161	0.555541	0.705676
SL1344_1766	-0.224472	10.5297	0.576773	0.72124
SL1344_3170	1.12732	5.60046	0.0669232	0.160685
SL1344_3653	0.364092	3.31505	0.838633	0.907944
SL1344_P1_0085	-5.51497	4.59335	0.0970168	0.209724
STsORF60	-0.0472798	2.75977	1	1
STsORF215	0.550644	3.76777	0.692687	0.811974
SL1344_0534	-0.334472	5.69963	0.545007	0.699227
SL1344_0617	-0.0781756	12.0208	0.689005	0.809
SL1344_1182	1.61425	4.7977	0.0870442	0.192603
SL1344_1322	-1.19246	5.70037	0.0811897	0.183355
SL1344_1635	-1.57803	6.27916	0.0069343	0.0270891
SL1344_1924	-1.69515	9.68654	3.57235e-06	3.85579e-05
SL1344_4045	-1.14812	8.79288	0.00018982	0.00130073
SL1344_4176	-1.17004	8.79306	7.44053e-05	0.000571145
SL1344_P3_0006	-0.279021	8.57343	0.521648	0.682761
SL1344_P1_0092	-6.32328	6.25083	0.0235702	0.0724437
SL1344_0045	0.373113	4.22207	0.672053	0.795402
SL1344_0301	-1.49994	3.9448	0.32724	0.498559
SL1344_0374	1.47703	6.49709	0.00157405	0.00797959
SL1344_1340	7.17092	8.62157	9.44431e-22	9.45554e-20
SL1344_1494	0.0819023	4.03944	0.943092	0.973582
SL1344_3183	-1.67302	10.5618	3.51119e-09	6.11532e-08
SL1344_4249	-3.2696	4.93963	0.000469848	0.00288048
SL1344_P1_0015	-4.15346	4.07744	0.310156	0.48179
STsORF75	1.7013	5.49598	0.0177766	0.0585928
STsORF76	0.94662	4.31642	0.352977	0.524749
SL1344_0239	0.347184	7.29538	0.303803	0.475779
SL1344_0466	0.50096	7.63911	0.181478	0.334027
SL1344_0575	0.536102	5.3307	0.398464	0.56897
SL1344_0891	-1.62869	9.30679	4.40266e-08	6.65902e-07
SL1344_1617	4.37606	7.36846	1.32981e-06	1.56781e-05
SL1344_1637	-2.20498	6.35273	0.00182406	0.0090541
SL1344_2645	-0.959975	3.95922	0.536806	0.694816
SL1344_2665	-0.137052	3.75588	0.935144	0.968858
SL1344_2985	-1.42648	5.0028	0.0698532	0.165304
SL1344_3421	0.229809	4.73866	0.819497	0.895564
SL1344_3430	-1.76512	5.45618	0.037097	0.102692
SL1344_P1_0080	1.25228	7.9272	0.0062377	0.0249834
STsORF193	-2.27562	7.93849	1.82818e-08	2.91874e-07
SL1344_0882	2.43261	6.96622	3.38224e-06	3.69396e-05
SL1344_1516	0.791654	4.65649	0.454383	0.622357
SL1344_2480	0.867222	4.94846	0.294665	0.465846
SL1344_3365	1.31758	4.68932	0.0939049	0.204579
SL1344_3427	-5.00281	3.58753	0.195893	0.351981
SL1344_P2_0028	0.0637272	4.54207	0.999973	1
SL1344_P1_0048	0.0611037	3.81413	0.999983	1
STsORF219	-2.36096	6.24148	0.00285868	0.013197
STsORF245	0.880511	3.92573	0.540849	0.69717
SL1344_0343	-2.71011	4.00251	0.554175	0.705135
SL1344_0357	-5.2666	3.64313	0.15574	0.299495
SL1344_1125	1.32554	3.99675	0.223868	0.384801
SL1344_1619	4.72413	8.56023	9.61122e-11	2.08455e-09
SL1344_1878	-8.39439	5.32479	3.23575e-05	0.000282852
SL1344_3882	-0.162171	4.91545	0.807482	0.886093
SL1344_P3_0002	-2.5322	7.62877	0.0356722	0.0998175
SL1344_1057	1.75976	7.43655	0.00031424	0.00203495
SL1344_1089	-5.47471	3.75896	0.100163	0.214809
SL1344_1341	7.40795	9.23198	1.98531e-25	5.07136e-23
SL1344_1913	-0.207453	4.98507	0.866705	0.92175
SL1344_2204	-1.33454	6.69082	0.00372232	0.0162692
SL1344_2389	0.952174	4.33562	0.300328	0.472369
SL1344_2549	6.23029	6.00704	3.69334e-12	9.22935e-11
SL1344_2703	4.83758	2.53288	0.0811848	0.183355
SL1344_2963	-0.749614	8.53352	0.0411265	0.111291
SL1344_3012	0.0780342	7.81809	0.842104	0.909346
SL1344_3472	1.02075	6.9559	0.0182764	0.0596537
SL1344_3525	1.62002	5.75876	0.263761	0.432209
SL1344_4326	-1.07534	8.38558	0.000510096	0.00306992
SL1344_0081	-6.66291	3.68927	0.0200537	0.0639161
SL1344_1393	1.12214	7.66658	0.00119388	0.00636584
SL1344_1530A	6.02714	8.72868	5.25016e-20	3.77191e-18
SL1344_1533	5.03198	7.16817	4.18564e-09	7.18118e-08
SL1344_1698	1.27219	5.09335	0.0407944	0.110728
SL1344_1810	-1.37474	4.15806	0.189696	0.344207
SL1344_2438	1.06615	5.55925	0.0532946	0.135157
STsORF142	4.42476	5.02603	5.45001e-05	0.000437333
SL1344_0957	1.37909	5.46073	0.0379546	0.104744
SL1344_1523	-7.35919	4.96006	0.00171159	0.00856356
SL1344_2584	0.0382264	6.31041	0.963645	0.984631
SL1344_2699	2.47293	6.84526	0.000388636	0.00246136
SL1344_2714	-1.56984	4.78139	0.0826874	0.185552
SL1344_3686	1.34537	5.59103	0.0120221	0.0430177
SL1344_P2_0007	-2.46838	6.09698	0.00268848	0.0124991
SL1344_1133	-0.269686	10.9474	0.237298	0.400619
SL1344_1311	-1.71575	14.368	0.000321734	0.00207189
SL1344_1375	0.208026	4.0936	0.816473	0.893571
SL1344_3474	1.11202	7.22751	0.00376053	0.016374
SL1344_3694	-1.12882	9.3837	3.15755e-05	0.000276541
SL1344_4483	1.56534	7.71454	0.0253311	0.0768547
SL1344_1180	0.360777	7.57072	0.415077	0.58329
SL1344_1310	0.920038	5.66831	0.171524	0.320466
SL1344_1370	0.975125	3.6571	0.499617	0.663253
SL1344_1770	-1.67152	4.69093	0.0169915	0.0564502
SL1344_1780	2.68435	7.06373	4.16234e-05	0.000345459
SL1344_2397	0.67546	4.02231	0.716247	0.82684
SL1344_2781	-5.87307	6.40614	0.0492042	0.127604
SL1344_3837	0.917955	9.71643	0.000507114	0.00305991
SL1344_4037	-0.121218	8.81436	0.621145	0.758572
STsORF5	-0.913223	6.52503	0.113025	0.23584
STsORF188	-1.72115	6.47949	0.00610251	0.024506
SL1344_0418	-0.665364	5.66253	0.281933	0.451869
SL1344_1254	-0.420678	4.7951	0.725213	0.832592
SL1344_1330	6.4844	8.1245	2.37592e-19	1.47628e-17
SL1344_1927A	0.98493	5.68918	0.167586	0.315415
SL1344_1975	1.22741	3.28518	0.557584	0.706663
SL1344_2368	-6.28742	4.58878	0.035295	0.0990156
SL1344_2455	-0.586978	3.4201	0.731733	0.836526
SL1344_2853	-1.19192	8.36568	0.0130289	0.0457555
SL1344_3354	-1.48016	3.77067	0.313447	0.485263
SL1344_3539	-6.12157	3.9735	0.0737952	0.172239
SL1344_4158	2.66206	4.60157	0.00073041	0.00420329
SL1344_4379	0.631782	5.97697	0.294725	0.465846
STsORF227	0.0510853	6.44663	0.904856	0.94622
SL1344_1099	0.609861	7.53425	0.273277	0.441973
SL1344_2162	0.778695	3.03481	0.600483	0.741975
SL1344_2790	-5.23691	5.70921	0.118963	0.244957
SL1344_3543	-1.99976	5.75739	0.0336135	0.0952692
SL1344_P2_0024	1.89859	6.36072	0.00533613	0.0219655
SL1344_P2_0082	-5.22779	3.64253	0.132554	0.265338
SL1344_P1_0026	-0.387004	3.69418	0.819998	0.895783
SL1344_P1_0102	-0.602471	9.04849	0.161944	0.308331
STsORF81	-6.78328	5.72676	0.00961564	0.0356842
STsORF172	-0.882257	3.57227	0.585141	0.728338
SL1344_0570	-5.62951	3.94543	0.0749646	0.173953
SL1344_1202	-1.29406	5.33879	0.382349	0.554235
SL1344_1210	-1.33325	6.95899	0.00182475	0.0090541
SL1344_1342	7.8624	9.32018	7.5557e-25	1.65434e-22
SL1344_1480	1.13943	7.10887	0.0545613	0.137895
SL1344_2583	-0.139728	6.90723	0.84444	0.910799
SL1344_2649	-0.86314	8.846	0.0808509	0.182949
SL1344_2860	0.830949	6.98118	0.0247185	0.0753686
SL1344_3117	-4.82772	3.76218	0.203632	0.361926
STsORF50	-0.433628	6.05558	0.391615	0.562702
SL1344_0781	-1.34032	3.4733	0.365315	0.536995
SL1344_1211	2.67071	7.30284	2.75548e-08	4.29316e-07
SL1344_1647	-1.04601	6.57921	0.071624	0.168799
SL1344_3668	-0.421646	6.74923	0.337952	0.508345
STsORF116	-1.21056	4.29622	0.12755	0.258359
SL1344_0238	1.88988	7.23423	8.53458e-07	1.05774e-05
SL1344_1224A	-1.11089	4.60734	0.317074	0.488739
SL1344_1593	-0.529731	6.72807	0.208975	0.368713
SL1344_1603	-6.24307	4.53602	0.0270694	0.0811377
SL1344_1725	2.12049	4.72193	0.0141515	0.0487039
SL1344_1985	-6.42084	4.37863	0.0210355	0.0664751
SL1344_2187	-1.73801	4.00948	0.230916	0.392426
SL1344_2248	-0.838467	6.06124	0.0618178	0.152243
SL1344_3398	1.05567	11.8481	5.04709e-06	5.27421e-05
SL1344_3927	0.665077	8.65614	0.0110824	0.0401236
SL1344_1098	-0.176915	5.88303	0.772404	0.865558
SL1344_1151	1.56909	8.6867	0.000554275	0.00330124
SL1344_2271	-0.144125	4.95016	0.837205	0.906824
SL1344_2273	3.39914	8.39097	7.72843e-14	2.52023e-12
SL1344_2394	0.7981	8.81144	0.00249867	0.0118077
SL1344_2935	-0.507985	5.68914	0.548036	0.701718
SL1344_3275	-0.922448	10.0662	0.000159474	0.0011193
SL1344_3367	0.252497	5.4901	0.718347	0.82864
SL1344_3808	-2.29491	6.57363	0.000251977	0.00168155
SL1344_4431	0.0598639	4.03355	0.972101	0.99019
SL1344_0462	7.07548	9.72865	8.57092e-25	1.79132e-22
SL1344_0799	-5.69196	4.47284	0.0857537	0.190757
SL1344_0949	-1.14661	3.38121	0.471172	0.637461
SL1344_2538	0.232869	6.55535	0.763263	0.860589
SL1344_2868	-0.246302	6.29983	0.543451	0.698451
SL1344_3484	-0.0829367	7.99763	0.874334	0.925884
SL1344_3862	-3.40341	6.28973	5.79206e-08	8.70324e-07
STsORF163	-1.48434	5.79258	0.0166691	0.0554593
SL1344_0044	-1.26845	11.2875	5.6718e-05	0.000451974
SL1344_0286A	1.1889	6.22946	0.152092	0.293832
SL1344_0848	-0.593731	8.53218	0.0666348	0.160244
SL1344_0979	-4.1321	3.44117	0.366334	0.537525
SL1344_1183	6.9329	6.13166	4.01058e-11	9.03953e-10
SL1344_1527	0.00240085	5.96842	0.996917	1
SL1344_2230	-1.98422	3.59893	0.675811	0.797581
SL1344_3333	-2.21347	4.11862	0.09782	0.210965
SL1344_P1_0071	-0.334279	5.29975	0.654483	0.782453
SL1344_0378	2.60021	7.56167	2.90367e-07	3.92679e-06
SL1344_0800	2.3152	4.44143	0.00629614	0.0251299
SL1344_1354	8.22192	8.15751	7.18969e-22	7.51323e-20
SL1344_1744	-0.0260585	6.27415	0.953812	0.979153
SL1344_2750	1.7643	3.76054	0.16841	0.316468
SL1344_3023	-1.06788	6.92388	0.0136356	0.0471758
SL1344_3334	-7.47746	4.51738	0.00177042	0.00883866
SL1344_4020	2.76585	4.01869	0.0504637	0.129755
SL1344_4239	-6.87871	3.5931	0.0200589	0.0639161
SL1344_P2_0043	-3.27589	3.53834	0.445924	0.613696
SL1344_1331	7.2829	9.90978	2.01302e-24	3.4281e-22
SL1344_1909	-8.19585	4.59777	9.54527e-05	0.000711331
SL1344_3256	-0.385714	10.2149	0.250487	0.417448
SL1344_3378	0.592112	6.08003	0.34785	0.518449
SL1344_3745	-4.23979	3.55373	0.316683	0.4883
SL1344_3943	-0.0358827	6.29115	0.933304	0.968042
SL1344_4248	-1.1711	3.84031	0.244947	0.410419
SL1344_P2_0003	1.00836	8.11716	0.0215931	0.0675869
SL1344_P2_0008	1.88062	4.96773	0.0351644	0.0988904
STsORF132	5.02711	7.54366	4.20247e-15	1.61025e-13
SL1344_0329	-5.88417	3.44023	0.0731973	0.171191
SL1344_0445	0.0624851	10.5141	0.8095	0.887478
SL1344_1186	-0.625548	6.79917	0.341808	0.512606
SL1344_2312	6.34768	7.69576	3.14248e-17	1.44491e-15
SL1344_2836	0.539271	5.64923	0.502237	0.664542
SL1344_3001	1.28347	7.55431	0.0723722	0.169901
SL1344_3296	0.454298	4.92082	0.579346	0.723868
SL1344_3335	1.30962	4.48642	0.21358	0.373684
SL1344_3538	1.06263	4.63305	0.221482	0.382416
SL1344_4109	-0.388358	11.7525	0.0580526	0.144688
SL1344_4129	-0.773147	5.30868	0.270838	0.438645
SL1344_0361	1.35898	5.51603	0.0184866	0.060114
SL1344_1235	-2.2342	4.3477	0.0226059	0.070089
SL1344_1558	-0.282317	5.83014	0.682366	0.803668
SL1344_2349	-0.254857	5.82892	0.60187	0.743222
SL1344_2936	0.516929	7.12119	0.21428	0.37448
SL1344_3086	-0.658142	5.886	0.251214	0.418357
SL1344_3483	0.995622	7.97121	0.0299012	0.0878488
SL1344_3707	-0.510514	8.23646	0.0545993	0.137895
SL1344_4322	1.70887	3.75034	0.406657	0.57568
STsORF108	2.92869	5.19413	0.000339805	0.00217912
SL1344_1227	1.31156	6.11915	0.017958	0.0589505
SL1344_1710	4.79998	4.99348	2.35445e-05	0.000211855
SL1344_3403	-0.533646	10.6253	0.0335584	0.0952692
SL1344_0677	-2.86227	5.31386	0.00318682	0.0144537
SL1344_0725	-0.0858068	6.54085	0.834415	0.905723
SL1344_1023	1.90056	4.05448	0.109154	0.229488
SL1344_1998	-6.15015	3.50909	0.0470372	0.123446
SL1344_2130	2.5005	3.57538	0.0841888	0.188095
SL1344_2586	-4.63172	3.24008	0.232671	0.394769
SL1344_3870	0.0602041	5.47014	0.912005	0.950885
SL1344_4199	-1.05326	7.02892	0.0188186	0.0609782
SL1344_P2_0004	1.12219	7.48197	0.123226	0.252042
SL1344_0155	-6.66325	3.47178	0.0223947	0.0697177
SL1344_0386	-0.865296	6.63478	0.0453109	0.119804
SL1344_0919	0.684076	8.11082	0.0124751	0.0442598
SL1344_1415	5.89389	8.98214	5.98176e-21	5.28926e-19
SL1344_1479	1.59583	5.57137	0.0550882	0.13864
SL1344_2201	-0.677922	8.7279	0.202824	0.360768
SL1344_2359	-1.50593	6.95926	0.0132532	0.0462039
SL1344_2599	1.56998	3.05285	0.319135	0.49145
SL1344_2733	-0.355176	5.26324	0.830233	0.902425
SL1344_4380	0.254124	5.97399	0.744513	0.845253
SL1344_P2_0053	-1.06471	11.7152	1.91178e-05	0.00017616
SL1344_P3_0011	1.44187	7.83448	0.0338918	0.0957802
SL1344_P1_0104	0.332644	5.49039	0.582656	0.726621
STsORF125	-0.197017	7.73279	0.5677	0.714505
SL1344_1768	1.85543	8.44479	1.58877e-08	2.54535e-07
SL1344_3125	1.97515	5.31788	0.0184841	0.060114
SL1344_3278	-0.409415	5.70992	0.798394	0.881397
SL1344_3293	0.673234	7.34031	0.0432403	0.11566
SL1344_3416	0.696413	6.02624	0.209099	0.36879
SL1344_3618	1.51589	7.59739	0.00189046	0.00934658
SL1344_3749	3.0292	4.66756	0.0012943	0.00680135
SL1344_4250	-1.88481	5.73555	0.000493507	0.00298965
SL1344_4459	1.05428	7.04238	0.0928255	0.202857
SL1344_P2_0103	-0.663921	6.4442	0.367371	0.538268
STsORF30	-0.44262	6.27905	0.425619	0.59332
SL1344_0083	3.32523	9.35544	5.77077e-15	2.15723e-13
SL1344_0849	-6.04756	3.85714	0.041549	0.112246
SL1344_0956	-1.3482	7.19062	0.00071748	0.00413405
SL1344_1260	1.1452	4.79126	0.133441	0.266419
SL1344_1816	0.77389	8.82329	0.0344051	0.0971116
SL1344_2658	-1.47252	5.7713	0.110498	0.231571
SL1344_2732	-0.835801	5.83303	0.114202	0.237656
SL1344_2884	1.29027	8.08707	0.0183865	0.0599157
SL1344_3077	-0.275143	5.40895	0.65279	0.781974
SL1344_3394	-0.745305	10.6631	0.00426188	0.018229
SL1344_3614	-1.00297	5.61532	0.209218	0.368858
SL1344_3761	-1.45613	5.49461	0.0299695	0.0878825
SL1344_3980	0.353454	6.16206	0.842307	0.909352
SL1344_P1_0078	-0.0614882	7.05878	0.926814	0.962242
SL1344_1109	-3.9924	5.46196	1.40674e-06	1.64167e-05
SL1344_3270	-1.4008	7.49784	0.000762033	0.00434029
SL1344_3280	-1.9325	5.73285	0.00838232	0.0318528
SL1344_3739	-5.00477	3.38331	0.204658	0.363607
SL1344_4028	4.36763	6.83971	3.35219e-13	9.94411e-12
SL1344_4253	0.462058	6.06406	0.386231	0.557929
SL1344_4266	0.0945233	9.67081	0.711318	0.824254
SL1344_P1_0013	-3.22915	3.58926	0.491873	0.656307
STsORF66	2.05542	6.54327	3.63248e-05	0.000308157
SL1344_1669	-0.184076	5.97758	0.702622	0.818735
SL1344_2705	1.24974	3.17096	0.52508	0.685301
SL1344_2916	2.18466	4.41188	0.00549539	0.0224204
SL1344_3281	-0.194813	6.76139	0.600616	0.741975
SL1344_3358	-1.10439	8.30957	0.000507767	0.00305991
SL1344_P2_0054A	0.104647	14.0514	0.72577	0.833023
SL1344_P1_0082	-0.504454	5.53885	0.686583	0.806981
STsORF59	2.98597	6.93892	3.18988e-11	7.29706e-10
SL1344_1464	2.65684	4.25311	0.00471052	0.0197438
SL1344_1630	1.47698	6.35897	0.00258218	0.0121028
SL1344_1922	0.372747	4.79775	0.82894	0.901269
SL1344_2753	-4.69493	3.82231	0.20263	0.360702
SL1344_3064	-8.21901	4.75423	0.000470642	0.0028815
SL1344_3169	-0.743833	5.00662	0.35656	0.528688
SL1344_3203	-1.30033	6.17162	0.0158342	0.0532595
SL1344_0002	-0.890481	8.60964	0.00219114	0.0105275
SL1344_0003	2.28582	8.95074	3.66095e-12	9.19838e-11
SL1344_0004	1.32421	9.4898	3.33599e-06	3.66083e-05
SL1344_0005	1.29856	6.38911	0.00913747	0.0341578
SL1344_0006	1.81919	7.46577	2.5313e-06	2.83876e-05
SL1344_0007	-1.21588	9.18777	1.47223e-05	0.000138432
SL1344_0008	-1.42012	6.14383	0.00626108	0.0250413
SL1344_0009	-0.362619	4.67072	0.667307	0.791813
SL1344_0011	1.05261	3.32123	0.398318	0.56897
SL1344_0012	0.171259	8.81094	0.534436	0.693771
SL1344_0013	-0.364342	6.43204	0.460846	0.628478
SL1344_0014	-5.69033	3.8497	0.0783487	0.178872
SL1344_0016	-3.75112	3.6992	0.400567	0.570491
SL1344_0018	-0.893308	7.17056	0.326585	0.498056
SL1344_0019	-0.701388	5.71375	0.444155	0.612361
SL1344_0020	1.68376	3.44906	0.415809	0.583978
SL1344_0021	-3.9541	3.58967	0.338475	0.508763
SL1344_0023	0.951157	4.08917	0.416115	0.584169
SL1344_0024	-0.244062	3.48965	0.894281	0.940724
SL1344_0028	0.560646	4.75794	0.564107	0.711986
SL1344_0029	-1.68398	4.13551	0.263412	0.432209
SL1344_0031	-3.68362	3.44472	0.378947	0.550145
SL1344_0033	1.26135	4.70806	0.17273	0.321675
SL1344_0034	-1.03852	5.09133	0.376113	0.546988
SL1344_0036	-0.37204	5.50913	0.788681	0.874875
SL1344_0037	0.285127	4.72363	0.786994	0.874058
SL1344_0038	-4.90025	4.23318	0.176121	0.326104
SL1344_0039	0.106531	5.5515	0.90613	0.947121
SL1344_0040	-1.24227	8.82794	0.000207082	0.00140852
SL1344_0041	-1.81715	7.88385	3.09366e-05	0.000271462
SL1344_0042	0.485529	4.48966	0.702335	0.818735
SL1344_0046	-0.436923	7.79582	0.147472	0.287065
SL1344_0047	-0.337352	9.83688	0.131267	0.263797
SL1344_0048	-0.156859	7.76123	0.643591	0.775886
SL1344_0049	-1.31546	5.83522	0.0945264	0.205597
SL1344_0050	0.48114	7.5916	0.162639	0.309527
SL1344_0051	-0.337218	5.65108	0.582096	0.726317
SL1344_0052	-1.04438	5.84015	0.159429	0.304805
SL1344_0053	0.881103	3.89371	0.55265	0.703868
SL1344_0054	3.11867	4.7134	0.00163639	0.00825016
SL1344_0059	-2.7127	3.58184	0.555947	0.705762
SL1344_0061	-2.78837	3.3955	0.554469	0.705242
SL1344_0062	-3.21777	4.13164	0.461352	0.628896
SL1344_0063	1.22373	3.49165	0.564848	0.712139
SL1344_0064	-5.04082	3.8104	0.177873	0.328591
SL1344_0065	1.38343	7.01426	0.000208227	0.00141214
SL1344_0067	-0.825954	6.98637	0.0338104	0.0956091
SL1344_0068	1.34475	8.29174	0.0280798	0.0834588
SL1344_0069	-5.75533	4.41463	0.0633305	0.154726
SL1344_0071	4.15355	3.4176	0.000756042	0.00433322
SL1344_0072	-0.0657106	4.173	0.958805	0.981867
SL1344_0073	1.55447	4.35877	0.11654	0.24094
SL1344_0074	1.074	5.23183	0.223284	0.384084
SL1344_0076	-0.250425	3.34587	0.890823	0.938374
SL1344_0080	-1.94796	5.28663	0.167937	0.315818
SL1344_0082	5.28086	8.39584	9.94066e-21	8.0188e-19
SL1344_0083A	4.57655	7.10501	1.4897e-09	2.72477e-08
SL1344_0084	1.44679	6.60256	0.0672707	0.161168
SL1344_0086	0.211286	3.79854	0.843528	0.910029
SL1344_0087	-0.703649	5.21259	0.396717	0.567595
SL1344_0088	-2.21238	7.4333	0.000930624	0.00516788
SL1344_0089	-0.11194	6.96675	0.777714	0.868787
SL1344_0090	-0.0917364	6.35217	0.850059	0.914034
SL1344_0091	-0.0901844	7.55654	0.78405	0.871982
SL1344_0092	-0.705557	7.73043	0.0367181	0.101766
SL1344_0093	0.0684339	8.94826	0.768554	0.862541
SL1344_0094	0.0749737	9.53904	0.733379	0.837159
SL1344_0095	0.225731	6.06659	0.65466	0.782461
SL1344_0096	-2.1469	5.75381	0.00251496	0.0118266
SL1344_0097	-1.53971	7.47184	0.000592553	0.003502
SL1344_0098	-1.56364	7.52172	0.0034172	0.0152843
SL1344_0099	-6.30253	4.35015	0.025724	0.0777724
SL1344_0100	-1.99405	4.44063	0.656379	0.783432
SL1344_0101	0.760785	3.52361	0.57874	0.723307
SL1344_0102	1.5574	4.29445	0.226738	0.388139
SL1344_0103	-0.0204423	4.07375	1	1
SL1344_0104	1.41378	5.52272	0.216662	0.377782
SL1344_0105	-0.277337	6.4201	0.654072	0.782369
SL1344_0106	-5.62893	3.58607	0.0970893	0.209782
SL1344_0107	-1.80192	5.1083	0.0932026	0.203391
SL1344_0108	-0.934567	5.32426	0.396749	0.567595
SL1344_0109	-1.08633	4.68699	0.252875	0.420361
SL1344_0110	-0.28013	5.18466	0.684893	0.8052
SL1344_0111	0.116447	6.26597	0.805658	0.885376
SL1344_0112	0.323228	6.47054	0.464539	0.631005
SL1344_0113	-1.12555	6.90511	0.0162849	0.0544566
SL1344_0115	1.82793	4.47266	0.109842	0.230559
SL1344_0116	-1.15299	6.53872	0.047609	0.124591
SL1344_0117	0.0117899	6.05716	0.985135	0.998135
SL1344_0118	-0.503687	7.18043	0.183985	0.337124
SL1344_0119	-0.0411548	8.84601	0.874313	0.925884
SL1344_0120	0.514958	9.09558	0.0377241	0.104178
SL1344_0121	0.5243	8.85782	0.0792963	0.180053
SL1344_0122	-0.780632	11.0382	0.0654336	0.157814
SL1344_0123	-0.556394	8.0301	0.064744	0.15726
SL1344_0124	-0.629298	7.41785	0.0882028	0.194552
SL1344_0125	-0.185094	8.21566	0.498251	0.661935
SL1344_0126	0.0167274	8.5526	0.942494	0.973402
SL1344_0127	-0.144809	7.43792	0.653922	0.782369
SL1344_0128	-0.752404	7.67318	0.031131	0.0903094
SL1344_0129	-0.0859641	8.22045	0.750343	0.850191
SL1344_0130	-0.392041	8.46567	0.128173	0.259164
SL1344_0131	-0.0679645	8.01111	0.816613	0.893571
SL1344_0132	-0.885077	9.23764	0.000514175	0.00308639
SL1344_0133	0.00177989	9.51738	0.99359	1
SL1344_0134	-0.601088	11.168	0.00448781	0.0190359
SL1344_0135	-1.68417	6.01871	0.00604216	0.0242848
SL1344_0136	-1.47009	8.87085	1.25362e-06	1.4933e-05
SL1344_0137	-2.04473	3.83176	0.11975	0.246249
SL1344_0139	-1.00075	5.75831	0.121872	0.249739
SL1344_0140	-1.33742	5.77305	0.0578583	0.144348
SL1344_0141	-1.61844	7.99337	1.7656e-05	0.000163344
SL1344_0143	0.706868	3.77975	0.70233	0.818735
SL1344_0145	-3.35571	5.19193	0.00200094	0.00979799
SL1344_0146	0.0921927	6.16823	0.842749	0.909615
SL1344_0147	-0.0282317	6.38763	0.946312	0.975155
SL1344_0148	-6.03136	3.86373	0.0554122	0.139106
SL1344_0149	-0.485772	4.09895	0.672234	0.795402
SL1344_0150	-1.24828	6.36638	0.011658	0.0419198
SL1344_0151	-2.99579	9.37313	9.08409e-09	1.51336e-07
SL1344_0152	-2.69945	11.121	1.21367e-14	4.2599e-13
SL1344_0153	-2.22285	10.2146	2.60219e-12	6.64716e-11
SL1344_0154	-1.63949	10.2604	1.02984e-08	1.70331e-07
SL1344_0157	-0.115993	3.65827	0.946279	0.975155
SL1344_0159	-0.468517	9.61316	0.0493309	0.127788
SL1344_0160	-2.18302	6.78944	2.5257e-05	0.000225499
SL1344_0161	-0.707264	6.97802	0.0608699	0.150473
SL1344_0162	-5.03719	3.8905	0.166037	0.313657
SL1344_0163	0.0573621	4.37578	0.964145	0.984913
SL1344_0164	-0.929253	6.71178	0.0291849	0.0861581
SL1344_0165	-0.731527	7.54453	0.0253396	0.0768547
SL1344_0166	0.552497	6.05056	0.262902	0.431797
SL1344_0167	0.132145	7.39348	0.684146	0.804744
SL1344_0168	-0.244942	6.70152	0.524564	0.684823
SL1344_0169	-0.387451	6.45369	0.389746	0.560786
SL1344_0170	-0.373647	7.40586	0.319176	0.49145
SL1344_0171	-1.21651	7.47168	0.00140364	0.00727612
SL1344_0172	-1.43069	7.91119	2.06215e-05	0.000187758
SL1344_0173	-0.0203553	6.16805	0.973619	0.990859
SL1344_0174	-1.66602	5.97124	0.0245559	0.0749722
SL1344_0175	-4.94127	3.96589	0.166826	0.314887
SL1344_0176	-3.97599	3.8474	0.337104	0.508345
SL1344_0179	1.72146	3.8388	0.421837	0.589546
SL1344_0180	-0.185976	5.93152	0.749598	0.849766
SL1344_0181	0.501704	5.79715	0.310687	0.482344
SL1344_0182	0.119643	5.52695	0.857968	0.918091
SL1344_0183	-6.61194	4.42844	0.0184152	0.0599668
SL1344_0184	-0.428704	4.64257	0.576105	0.721037
SL1344_0185	-1.84886	7.71038	2.82882e-06	3.15702e-05
SL1344_0186	0.12242	6.10365	0.800467	0.881991
SL1344_0187	-0.28449	8.42616	0.268404	0.43643
SL1344_0188	0.0576186	6.25604	0.900088	0.943869
SL1344_0189	-0.959081	5.06871	0.184918	0.337939
SL1344_0190	-0.387306	7.18975	0.353104	0.524749
SL1344_0191	-0.335603	8.7927	0.210956	0.370829
SL1344_0192	-1.46017	8.87413	3.21121e-07	4.32995e-06
SL1344_0193	-1.18326	6.17343	0.0450432	0.11944
SL1344_0194	-0.288023	6.65922	0.458559	0.62677
SL1344_0195	-0.832769	6.83989	0.0292274	0.086201
SL1344_0196	1.23416	3.52318	0.413072	0.581005
SL1344_0197	-0.156617	5.28262	0.898363	0.942861
SL1344_0202	0.99567	5.04728	0.234061	0.396541
SL1344_0203	-0.796699	7.36066	0.0638994	0.155619
SL1344_0204	-0.724642	6.46646	0.131459	0.263813
SL1344_0205	-0.278634	9.44322	0.276626	0.445664
SL1344_0206	-0.284849	5.30638	0.751148	0.850684
SL1344_0207	-0.331974	5.28503	0.594956	0.737162
SL1344_0208	-0.720809	6.39028	0.167288	0.315415
SL1344_0209	0.110103	6.57364	0.8209	0.896342
SL1344_0210	1.17696	10.0351	2.37021e-05	0.000212441
SL1344_0211	0.637849	7.2121	0.282045	0.451869
SL1344_0212	1.25185	7.91243	0.000152241	0.00107198
SL1344_0213	3.25155	8.68068	2.72341e-16	1.18134e-14
SL1344_0214	-1.49776	7.30473	0.00129231	0.00679866
SL1344_0215	-1.19441	6.63098	0.0185031	0.0601254
SL1344_0216	-0.762288	8.01413	0.00630513	0.025144
SL1344_0217	-0.611411	11.4011	0.0130034	0.0457106
SL1344_0218	-0.0917135	10.9083	0.658227	0.784888
SL1344_0219	-0.641368	8.14649	0.0403064	0.109764
SL1344_0220	-0.44709	9.14975	0.0626567	0.153487
SL1344_0221	-1.17026	7.35239	0.00484585	0.0201823
SL1344_0222	-0.385671	8.49113	0.139041	0.2751
SL1344_0223	-0.641049	8.33977	0.0207362	0.0657097
SL1344_0224	-0.466226	9.70051	0.0440574	0.117367
SL1344_0225	-0.00152117	10.5246	0.994333	1
SL1344_0226	1.14216	10.4408	4.19577e-06	4.44519e-05
SL1344_0227	0.156019	9.86153	0.49415	0.658552
SL1344_0228	-0.204515	8.65145	0.440633	0.608601
SL1344_0229	-0.138305	8.8686	0.573486	0.71889
SL1344_0230	-1.21197	7.51174	0.00170606	0.00854518
SL1344_0231	-0.271467	7.04039	0.469682	0.636299
SL1344_0232	-0.653365	9.39061	0.01001	0.0369687
SL1344_0233	-0.59445	7.81323	0.0855243	0.190339
SL1344_0234	-1.08063	6.55224	0.0489173	0.127258
SL1344_0235	-1.56912	5.86278	0.0160598	0.0537824
SL1344_0236	-6.46814	4.49292	0.0193049	0.0621162
SL1344_0237	-2.92606	5.61365	0.00153922	0.00788363
SL1344_0240	1.72701	6.21537	0.000142396	0.00101509
SL1344_0241	0.0556268	5.17378	0.945593	0.974963
SL1344_0242	-0.382398	6.55222	0.442106	0.610268
SL1344_0243	-1.29318	7.80566	0.000292201	0.00191388
SL1344_0244	-2.14783	5.46638	0.00707131	0.0275075
SL1344_0245	-1.67294	6.10426	0.00434219	0.0185036
SL1344_0246	-0.583906	7.84135	0.0477069	0.124776
SL1344_0247	-0.0395803	5.99545	0.936713	0.969609
SL1344_0248	-0.372843	6.74731	0.438131	0.605872
SL1344_0249	-0.49892	5.8498	0.429186	0.597275
SL1344_rRNA0001	2.52701	9.80306	0.0281621	0.0836496
SL1344_tRNA0001	-1.22169	6.79949	0.0116606	0.0419198
SL1344_tRNA0002	-1.63531	8.23089	0.0396028	0.108355
SL1344_rRNA0002	0.29889	7.69958	0.818601	0.895112
SL1344_tRNA0003	-1.17726	5.54238	0.226481	0.387847
SL1344_0250	-0.356	6.12168	0.640424	0.773081
SL1344_0251	0.0493921	4.20817	0.95686	0.980395
SL1344_0252	-0.450594	4.56106	0.783036	0.871982
SL1344_0253	-0.404201	6.41552	0.364932	0.536947
SL1344_0254	-1.30464	4.72149	0.228568	0.3904
SL1344_0255	-1.25142	10.9272	2.7439e-07	3.74253e-06
SL1344_0256	-0.339053	5.29182	0.618975	0.756525
SL1344_0257	-6.99711	4.47317	0.00860981	0.0326095
SL1344_0258	0.363127	5.51992	0.482316	0.648258
SL1344_0259	-3.46798	5.80667	0.000935791	0.00519031
SL1344_tRNA0004	-2.87098	8.00468	0.00687756	0.0269361
SL1344_0260	-0.00198745	4.05982	0.999493	1
SL1344_0262	-0.659027	4.26028	0.584846	0.728167
SL1344_0264	-4.87604	3.61423	0.196658	0.352328
SL1344_0265	0.0219687	3.79061	0.988855	0.999946
SL1344_0266	0.478882	4.85822	0.783541	0.871982
SL1344_0267	0.82355	3.66536	0.670678	0.794174
SL1344_0268	-5.05095	4.42326	0.170772	0.319956
SL1344_0270	1.52393	3.75515	0.33936	0.509761
SL1344_0272	1.83814	4.42648	0.11447	0.237945
SL1344_0273	4.63677	4.31117	0.0790847	0.179927
SL1344_0274	4.55695	3.741	0.0825049	0.185233
SL1344_0276	-4.82563	4.10475	0.211228	0.370838
SL1344_0277	-4.88017	4.15555	0.184106	0.337124
SL1344_0278	-3.90061	3.41561	0.360211	0.532602
SL1344_0279	0.0290578	3.32746	0.999861	1
SL1344_0280	-0.23953	5.69291	0.787982	0.874311
SL1344_0281	-0.931033	3.93819	0.71577	0.826496
SL1344_0282	2.59641	3.60604	0.256144	0.423895
SL1344_0283	-4.97469	4.26664	0.157678	0.302337
SL1344_0284	-0.934665	5.27444	0.534776	0.694017
SL1344_0286	-0.0287686	7.17518	0.953591	0.979145
SL1344_0286C	0.309748	6.39372	0.569296	0.715302
SL1344_0288	0.985225	5.64677	0.219399	0.38111
SL1344_0289	-0.876136	5.75926	0.450922	0.618722
SL1344_0291	-0.740682	4.48759	0.647286	0.778168
SL1344_0293	-4.82555	3.51736	0.212642	0.372467
SL1344_0294	0.00165221	3.42045	0.999912	1
SL1344_0295	3.16276	7.66327	1.8712e-08	2.97709e-07
SL1344_0296	3.98186	5.32932	0.000146274	0.00103472
SL1344_0297	1.51122	7.52488	0.00959763	0.0356461
SL1344_0298	1.32008	5.72555	0.0778402	0.178153
SL1344_0299	3.9046	6.24428	1.06681e-05	0.00010305
SL1344_0300	0.616006	6.4733	0.134276	0.26797
SL1344_0302	6.53713	9.1095	1.8299e-23	2.47467e-21
SL1344_0303	3.49532	6.89031	4.79079e-10	9.53595e-09
SL1344_0304	0.692838	6.32969	0.108409	0.228291
SL1344_0305	3.74124	8.68818	2.51459e-18	1.34443e-16
SL1344_0306	-0.63383	7.11164	0.0888425	0.195453
SL1344_0307	-0.408193	6.46756	0.403597	0.573742
SL1344_0308	-2.21156	5.77016	0.0230364	0.0710894
SL1344_0309	0.648145	7.30078	0.205532	0.364248
SL1344_0310	1.24036	7.24488	0.0326772	0.0938571
SL1344_0311	3.013	7.43752	1.25526e-05	0.000119161
SL1344_0312	0.54172	8.426	0.03484	0.0981792
SL1344_0313	-2.14646	6.4422	0.00213803	0.0103155
SL1344_0314	-0.199466	6.52382	0.710249	0.823806
SL1344_0315	-0.762537	6.61971	0.0930715	0.203202
SL1344_0316	2.60793	5.68288	6.68146e-05	0.000520701
SL1344_0317	-0.282711	7.96993	0.365939	0.537396
SL1344_0318	0.488318	7.00159	0.208041	0.367629
SL1344_tRNA0005	-1.73088	10.5924	0.131617	0.263922
SL1344_0320	0.547487	3.54914	0.783095	0.871982
SL1344_0322	2.35071	6.22642	1.00867e-05	9.78455e-05
SL1344_0323	0.882069	3.84577	0.642325	0.775174
SL1344_0324	-4.48863	3.92812	0.263583	0.432209
SL1344_0325	1.74729	3.5511	0.410972	0.578759
SL1344_0326	-5.12589	4.04972	0.162871	0.309711
SL1344_0327	0.513989	4.51954	0.637475	0.770831
SL1344_0328	-0.244481	5.57759	0.712997	0.824952
SL1344_0331	1.84016	4.5138	0.208877	0.368682
SL1344_0332	2.51172	4.43313	0.0164132	0.0547264
SL1344_0333	2.1453	4.93584	0.0112623	0.040615
SL1344_0336	-0.281333	5.82782	0.605051	0.745465
SL1344_0337	0.458879	5.33226	0.488771	0.654065
SL1344_0338	-1.20195	5.8523	0.091555	0.200557
SL1344_0339	-0.118643	6.10717	0.851166	0.914621
SL1344_0340	-0.784697	4.949	0.38492	0.556911
SL1344_0341	0.103764	3.93788	0.999972	1
SL1344_0342	0.346331	4.41725	0.859166	0.918922
SL1344_0344	-0.948882	4.59139	0.545026	0.699227
SL1344_0345	2.18452	3.65067	0.119485	0.245814
SL1344_0346	-4.92454	4.20721	0.229579	0.391254
SL1344_0348	-0.399672	4.60655	0.821859	0.89653
SL1344_0349	-3.8384	3.56596	0.358699	0.53074
SL1344_0351	2.35278	5.24765	0.00145843	0.00752622
SL1344_0352	-0.421801	6.76064	0.246239	0.412012
SL1344_0353	-1.25478	7.23478	0.00250318	0.0118117
SL1344_0355	0.821996	7.24901	0.696294	0.814646
SL1344_0356	-0.779023	5.54662	0.361026	0.533418
SL1344_0358	0.218946	7.29617	0.527036	0.687092
SL1344_0359	-1.08575	6.42933	0.150072	0.291151
SL1344_0360	0.966198	5.39156	0.228291	0.390071
SL1344_0362	1.59703	4.41079	0.181543	0.334027
SL1344_0363	-1.12489	4.00953	0.460481	0.628463
SL1344_0364	-1.01185	3.79004	0.517753	0.679791
SL1344_0365	2.16445	4.09759	0.1864	0.339971
SL1344_0366	0.76039	4.98828	0.347502	0.518266
SL1344_0367	-0.699832	7.65471	0.0269039	0.0809053
SL1344_0368	0.180753	8.24746	0.52106	0.682574
SL1344_0369	-5.83196	4.85221	0.0675517	0.161352
SL1344_0370	0.0246161	5.60831	0.974401	0.991435
SL1344_0371	-0.388562	6.10771	0.485651	0.651502
SL1344_0372	-0.287084	5.99701	0.636754	0.770675
SL1344_0373	2.10213	5.91133	0.00881101	0.0332346
SL1344_0375	-1.7525	7.01438	0.000409313	0.00255709
SL1344_0376	1.04555	4.44962	0.405431	0.574843
SL1344_0377	1.29461	5.58266	0.408993	0.577387
SL1344_0379	1.22994	5.4044	0.0696927	0.165044
SL1344_0380	1.04745	5.2903	0.254803	0.422649
SL1344_0381	-0.100331	7.13186	0.781649	0.871897
SL1344_0382	0.158744	4.8676	0.841904	0.909346
SL1344_0383	-1.73763	6.58908	0.000514081	0.00308639
SL1344_0385	-0.635326	6.96718	0.139806	0.275891
SL1344_0387	-0.907043	6.40372	0.0883123	0.194552
SL1344_0388	0.605869	4.74122	0.515888	0.677813
SL1344_0389	1.55422	5.34883	0.0160872	0.0538347
SL1344_0390	-0.865893	5.96821	0.156432	0.300449
SL1344_0391	-1.95837	5.0086	0.0569873	0.142406
SL1344_0392	2.63614	8.02139	3.20449e-12	8.09574e-11
SL1344_0393	2.18924	7.2705	1.56485e-07	2.21391e-06
SL1344_0394	-2.2242	8.97455	7.12814e-11	1.57573e-09
SL1344_0395	-1.55028	7.2712	7.96967e-05	0.000608713
SL1344_0396	-0.436415	5.91174	0.445318	0.613597
SL1344_0397	2.33804	9.52419	2.19987e-12	5.81322e-11
SL1344_0398	-0.0885591	5.55408	0.884425	0.933775
SL1344_0399	-1.30706	6.55826	0.0182151	0.0595684
SL1344_0400	-0.656986	7.85606	0.0314425	0.0910982
SL1344_0401	-1.31452	7.90585	0.00050602	0.0030574
SL1344_0402	-0.776441	8.82421	0.00299261	0.0137189
SL1344_0403	-0.772081	8.80413	0.00282615	0.0130862
SL1344_0404	0.547347	5.22727	0.422684	0.59055
SL1344_0405	0.76132	5.0167	0.295247	0.466456
SL1344_0406	-1.87697	5.78115	0.0109863	0.0398384
SL1344_0407	0.0745728	6.02714	0.869972	0.923296
SL1344_0408	-1.07052	4.24936	0.356798	0.52887
SL1344_0409	1.51679	7.84802	0.000123993	0.000899241
SL1344_0410	3.21435	8.68673	3.9241e-14	1.32669e-12
SL1344_0411	0.759656	8.52337	0.0130568	0.0457935
SL1344_0412	1.63547	8.95523	7.54531e-07	9.45323e-06
SL1344_0413	0.0239859	7.38469	0.954115	0.979246
SL1344_0414	0.0126491	6.68586	0.98019	0.994245
SL1344_0415	-0.135916	6.07392	0.795889	0.879966
SL1344_0416	-1.31857	7.54214	0.00106695	0.00583333
SL1344_0417	-0.33261	7.63799	0.309558	0.481281
SL1344_0419	-1.27846	7.12979	0.00299087	0.0137189
SL1344_0420	1.50792	4.50286	0.100023	0.214708
SL1344_0421	1.18655	3.46632	0.542109	0.697708
SL1344_0422	3.1332	4.37275	0.00239459	0.0114033
SL1344_0423	2.09604	4.35133	0.0284239	0.0843182
SL1344_0424	0.936027	4.70737	0.309402	0.481281
SL1344_0425	2.61055	3.80494	0.0489601	0.127258
SL1344_0426	2.85959	3.23596	0.126266	0.257003
SL1344_0427	-0.0987543	4.80778	0.901157	0.943869
SL1344_0428	0.14796	5.98096	0.777547	0.868787
SL1344_0429	-0.583369	6.5644	0.19634	0.352244
SL1344_0430	-0.434617	6.16822	0.408132	0.576724
SL1344_0430A	-0.543707	3.62413	0.743572	0.845018
SL1344_0431	0.536987	6.11226	0.578097	0.7227
SL1344_0432	-0.0195944	6.13742	0.984512	0.997749
SL1344_0433	-1.30823	8.25302	2.19543e-05	0.000197933
SL1344_0434	-0.99847	7.27874	0.00962695	0.0356974
SL1344_0435	-0.604236	7.43946	0.0817	0.184145
SL1344_0436	-0.804869	9.38708	0.00178879	0.00892069
SL1344_0437	-0.980034	9.11829	0.000159696	0.0011193
SL1344_0438	-0.978588	5.40591	0.100546	0.215429
SL1344_0439	-1.11862	5.07199	0.0983464	0.212
SL1344_0440	0.129938	6.47678	0.770804	0.864429
SL1344_0441	-1.08076	10.166	5.29507e-05	0.000427887
SL1344_0442	-0.303897	8.45448	0.265344	0.433719
SL1344_0443	-0.113259	10.184	0.598688	0.740389
SL1344_0444	0.957869	9.97207	3.82848e-05	0.000323591
SL1344_0446	0.236708	9.00353	0.346521	0.517509
SL1344_0448	2.12235	4.12082	0.101644	0.217074
SL1344_0449	-0.610253	6.61923	0.198173	0.354691
SL1344_0450	1.25255	4.6622	0.246909	0.412982
SL1344_0451	-2.15168	4.67084	0.101417	0.216689
SL1344_0452	-1.72536	6.73824	2.36771e-05	0.000212441
SL1344_0453	-1.99027	6.93191	0.000756996	0.00433322
SL1344_0454	-1.62727	7.51768	0.000606374	0.0035608
SL1344_0455	-2.91396	7.14376	4.80318e-05	0.000390885
SL1344_0456	3.26053	5.01195	0.0214467	0.0673119
SL1344_0457	0.744785	6.46421	0.315948	0.487704
SL1344_0458	-1.99691	6.05672	0.00563563	0.0229113
SL1344_0459	-1.09862	6.57828	0.013936	0.0480341
SL1344_0460	-1.34946	5.2199	0.130437	0.262933
SL1344_0461	-1.40948	5.88438	0.0275444	0.0821862
SL1344_0464	-0.300387	5.40579	0.787321	0.87421
SL1344_0465	0.932542	7.02301	0.0291941	0.0861581
SL1344_0467	0.523989	7.26045	0.169955	0.318831
SL1344_0468	-0.411656	9.32878	0.0788898	0.179726
SL1344_0469	-0.842766	8.001	0.00620816	0.0248868
SL1344_0470	-0.872488	6.71599	0.031311	0.0907742
SL1344_0471	-1.70862	7.85426	3.90577e-06	4.18619e-05
SL1344_0472	-1.12426	6.24293	0.122154	0.250185
SL1344_0474	-2.14043	5.78765	0.0173166	0.0572819
SL1344_0476	-2.46576	6.69401	0.00037995	0.002413
SL1344_0477	-1.74947	8.35137	1.95173e-07	2.72896e-06
SL1344_0478	-1.86733	6.92038	0.000427775	0.00265082
SL1344_0479	-0.962535	7.01395	0.0332329	0.0946747
SL1344_0480	-1.17335	7.58615	0.00331316	0.0149094
SL1344_0481	-1.34106	7.72969	8.378e-05	0.000637782
SL1344_0482	-2.86046	5.93031	0.0171703	0.0569616
SL1344_0484	-2.25758	6.68568	0.000505117	0.00305596
SL1344_0485	-0.929027	8.0366	0.00138457	0.00720163
SL1344_0486	-1.99544	4.21075	0.0711486	0.167937
SL1344_0487	0.901086	6.71898	0.0428314	0.115184
SL1344_0488	-0.0509866	6.28013	0.912533	0.951218
SL1344_0489	-1.6639	5.68513	0.0533222	0.135157
SL1344_0490	1.01456	4.43701	0.474073	0.640361
SL1344_0491	-4.09514	6.56653	3.39306e-08	5.16599e-07
SL1344_0492	-0.848121	6.15082	0.150675	0.29183
SL1344_0493	-0.208191	5.32125	0.78613	0.873309
SL1344_0494	0.409248	6.52567	0.423297	0.591227
SL1344_0495	-5.81652	4.03226	0.0629052	0.153932
SL1344_0496	-0.275384	4.64085	0.744407	0.845253
SL1344_0497	0.191355	6.03084	0.66893	0.792921
SL1344_0498	-0.269562	5.75933	0.623798	0.7606
SL1344_0499	-0.656103	5.26652	0.314424	0.486284
SL1344_0500	-0.641397	6.75208	0.325376	0.497512
SL1344_0501	-1.13815	7.6074	0.0078227	0.029974
SL1344_0502	-2.15835	5.66244	0.0269468	0.0809285
SL1344_0503	-8.16441	5.22702	0.000311227	0.00201901
SL1344_0504	-2.17927	5.05162	0.0129674	0.0456192
SL1344_0505	-3.25798	4.75241	0.00652229	0.0258181
SL1344_0506	-0.762666	6.73664	0.186483	0.339989
SL1344_0507	0.983805	4.79415	0.484351	0.650423
SL1344_0508	3.1546	4.26781	0.00293038	0.0134739
SL1344_0509	-1.96299	6.26158	0.00459032	0.0193636
SL1344_0510	-0.189498	4.18684	0.888011	0.9367
SL1344_0511	3.18434	3.44423	0.0242489	0.0741332
SL1344_0512	0.877351	3.55254	0.653518	0.782211
SL1344_0513	-4.38953	3.99143	0.326057	0.497746
SL1344_0515	-0.0367916	3.9712	1	1
SL1344_0516	1.31281	4.67922	0.251877	0.419005
SL1344_0518	-3.534	3.56417	0.431237	0.59953
SL1344_0519	-1.32809	5.11537	0.127549	0.258359
SL1344_0520	-0.349727	3.74058	0.835588	0.90614
SL1344_0522	2.20752	4.40702	0.149394	0.289959
SL1344_0523	-3.68064	3.47358	0.407685	0.576602
SL1344_0525	-6.35403	4.15671	0.0336152	0.0952692
SL1344_0526	-0.816171	7.54504	0.0354195	0.0992436
SL1344_0527	-1.59709	5.73122	0.0331723	0.0946747
SL1344_0528	-0.523032	5.44247	0.366953	0.538026
SL1344_0529	0.198036	7.73232	0.491055	0.655834
SL1344_0530	-1.6129	7.77964	1.34561e-05	0.000127307
SL1344_0531	-0.23356	4.2652	0.850803	0.914444
SL1344_0532	-1.20639	3.74336	0.441965	0.610257
SL1344_0533	-4.67977	3.67553	0.220267	0.381464
SL1344_0535	-0.751344	7.54	0.0302383	0.0883889
SL1344_0536	-6.93071	3.98273	0.0132735	0.0462362
SL1344_0539	-5.8542	4.43006	0.0499316	0.128908
SL1344_0540	0.848243	3.91716	0.660031	0.786223
SL1344_0541	-5.84386	3.73992	0.0629633	0.153992
SL1344_0545	2.62183	3.25239	0.171522	0.320466
SL1344_tRNA0006	-1.18575	6.0344	0.454251	0.622357
SL1344_0547	-0.12223	4.54182	0.891236	0.938595
SL1344_0548	-1.15332	3.44159	0.444427	0.612553
SL1344_0550A	-1.19479	3.99135	0.423811	0.591766
SL1344_0552	-6.04263	4.75688	0.0449946	0.11938
SL1344_0555	-1.37547	5.97266	0.0206268	0.0654533
SL1344_0556	-0.826666	7.37887	0.0594958	0.147871
SL1344_0557	0.134135	6.02722	0.775587	0.867887
SL1344_0558	4.09868	7.96753	2.96947e-13	8.98264e-12
SL1344_0559	2.55672	6.4933	4.29017e-06	4.53476e-05
SL1344_0566	-0.609546	5.35541	0.470475	0.636811
SL1344_0567	0.400192	4.37946	0.715414	0.826474
SL1344_0568	-0.781783	6.06723	0.267766	0.436078
SL1344_0569	-5.80122	5.52182	0.0721914	0.169654
SL1344_0571	1.1002	5.19463	0.214808	0.375162
SL1344_0572	1.49641	4.59183	0.0751321	0.174122
SL1344_0573	0.24105	8.05992	0.511018	0.673255
SL1344_0574	-0.836079	8.14243	0.0125032	0.0442911
SL1344_0576	0.826007	8.59529	0.00471838	0.0197588
SL1344_0577	-2.93403	6.59381	7.05168e-05	0.000545852
SL1344_0578	-4.19368	5.58725	6.74605e-05	0.000524845
SL1344_0579	-2.11046	6.15964	0.000560369	0.00332461
SL1344_0580	-1.70956	7.19645	0.000107179	0.000788491
SL1344_0581	-2.63464	6.72875	0.000125534	0.000907555
SL1344_0582	-3.02619	6.85548	0.000468142	0.00287385
SL1344_0583	-0.663329	6.97318	0.141464	0.278238
SL1344_0584	0.2277	6.6204	0.614532	0.752696
SL1344_0585	2.11743	5.72315	0.00505208	0.0208898
SL1344_0586	2.81682	4.71644	0.023643	0.0726188
SL1344_0587	2.82841	4.83704	0.00542969	0.0222115
SL1344_0588	2.67684	9.79821	3.75531e-15	1.451e-13
SL1344_0590	-1.51908	6.87502	0.0299273	0.0878488
SL1344_0591	-1.75135	5.72755	0.0620802	0.152596
SL1344_0592	0.768997	4.89101	0.434885	0.603003
SL1344_0593	0.46057	4.98913	0.615901	0.75377
SL1344_0594	-0.212679	4.7499	0.790615	0.876339
SL1344_0595	-0.148476	6.00108	0.772572	0.865558
SL1344_0596	-1.18845	8.28945	7.03734e-05	0.000545661
SL1344_0597	-1.7594	6.33376	0.00971763	0.0360046
SL1344_0598	1.0778	3.63361	0.335531	0.50649
SL1344_0599	2.08244	4.39535	0.104352	0.221531
SL1344_0600	1.70654	3.7025	0.406633	0.57568
SL1344_0601	-1.24073	4.9471	0.244349	0.409893
SL1344_0602	1.47488	8.10828	3.51066e-06	3.79813e-05
SL1344_0603	0.752426	4.85142	0.513396	0.675614
SL1344_0604	0.542548	6.90889	0.163624	0.310628
SL1344_0605	2.38812	8.82077	3.83461e-12	9.53056e-11
SL1344_0606	0.186843	5.49856	0.77608	0.867976
SL1344_0613	-2.56213	5.45356	0.0255725	0.0774077
SL1344_0614	0.645026	4.41198	0.535533	0.694215
SL1344_0615	-0.109794	4.28743	0.916222	0.953983
SL1344_0616	2.69375	7.58216	4.94564e-10	9.75968e-09
SL1344_0618	-0.437863	4.89869	0.603744	0.744439
SL1344_0619	-0.591151	5.25018	0.612415	0.75142
SL1344_0621	-2.64948	7.23523	1.23374e-06	1.47727e-05
SL1344_0622	-1.26946	5.08609	0.211784	0.371389
SL1344_0623	0.30191	5.46075	0.63109	0.765836
SL1344_0625	-0.611988	8.1153	0.0346112	0.0976334
SL1344_0626	-0.0496397	6.71833	0.897925	0.942767
SL1344_0627	-1.46286	6.03841	0.0221243	0.0691083
SL1344_0628	-0.945032	6.81793	0.0335301	0.0952692
SL1344_0629	-0.628268	6.65297	0.142378	0.279767
SL1344_0630	-1.01192	7.00974	0.0137456	0.0474848
SL1344_0631	1.08396	5.22215	0.263873	0.432237
SL1344_0632	1.25797	4.52153	0.269226	0.437112
SL1344_0633	-1.37185	5.01758	0.0828445	0.185757
SL1344_0634	-0.90951	6.75609	0.0426195	0.114733
SL1344_0635	-0.895337	7.33339	0.020243	0.0644134
SL1344_0636	-1.05219	8.81784	0.000171073	0.0011882
SL1344_0638	-4.79308	4.04285	0.193163	0.349226
SL1344_0639	-2.41595	6.02753	0.00363802	0.0160073
SL1344_0640	-1.77221	6.56971	0.00856499	0.0324665
SL1344_0641	1.27009	6.31388	0.0215717	0.067566
SL1344_0642	0.915767	4.39934	0.368499	0.53907
SL1344_0643	-3.68331	3.72324	0.412033	0.579898
SL1344_0644	-4.18622	3.74156	0.327728	0.498971
SL1344_0645	-3.31661	3.50798	0.463133	0.629875
SL1344_0647	-0.0427195	5.34229	0.9621	0.983708
SL1344_0648	3.17286	4.33302	0.0181586	0.0595104
SL1344_0649	0.831601	5.04714	0.391119	0.562165
SL1344_0650	1.61889	5.46693	0.0257268	0.0777724
SL1344_0651	1.57391	7.25775	0.000210041	0.00142234
SL1344_0652	1.18416	6.9372	0.00198124	0.00972222
SL1344_0653	1.61492	7.25295	7.71119e-05	0.000589951
SL1344_0654	0.290013	10.0979	0.172596	0.321675
SL1344_0655	-0.513701	7.08681	0.184875	0.337939
SL1344_0656	0.319394	7.63943	0.335239	0.506457
SL1344_0657	-0.258673	6.39976	0.54466	0.699147
SL1344_0658	0.163649	7.67561	0.599812	0.74138
SL1344_0659	0.925109	8.14031	0.00127907	0.00675217
SL1344_0660	0.166488	6.20991	0.753248	0.851823
SL1344_0661	-1.80734	4.44886	0.0755347	0.174724
SL1344_tRNA0007	-1.20563	7.54853	0.259239	0.427234
SL1344_tRNA0008	-1.4199	7.69142	0.136088	0.270296
SL1344_tRNA0009	-3.03662	5.523	0.0409558	0.110969
SL1344_tRNA0010	-2.47869	6.55858	0.00130423	0.0068379
SL1344_tRNA0011	-2.14805	7.37164	2.08084e-05	0.000189085
SL1344_tRNA0012	-0.515585	11.2937	0.665149	0.789859
SL1344_tRNA0013	-2.34628	7.87296	1.57389e-08	2.53033e-07
SL1344_0662	-0.290341	6.81075	0.549697	0.70235
SL1344_0663	-2.26384	6.26783	0.000178118	0.00123156
SL1344_0664	-1.51299	7.08515	0.00487567	0.0202514
SL1344_0665	0.698369	7.4502	0.0454525	0.119972
SL1344_0666	2.1436	6.59534	8.46378e-06	8.36752e-05
SL1344_0667	0.98004	7.06072	0.0315044	0.0912199
SL1344_0668	-0.903717	8.32087	0.00107421	0.00586604
SL1344_0669	-7.7053	4.91771	0.00118135	0.00632344
SL1344_0671	0.667202	4.88347	0.485169	0.651331
SL1344_0672	-4.08459	3.90804	0.329388	0.501069
SL1344_0673	2.56575	4.24052	0.00797988	0.0305254
SL1344_0674	-0.265319	5.37472	0.716476	0.826897
SL1344_0675	-0.691255	8.50238	0.0131323	0.045918
SL1344_0676	-0.0794215	7.66436	0.794436	0.879621
SL1344_0678	-1.06606	5.44007	0.104869	0.222308
SL1344_0679	-1.16665	7.32305	0.00685268	0.0268616
SL1344_0680	-0.788227	8.13389	0.00652683	0.0258181
SL1344_0681	1.51265	3.88011	0.325854	0.497746
SL1344_0682	-3.66251	4.2387	0.387866	0.559375
SL1344_0683	-0.17772	4.08747	0.923493	0.959815
SL1344_0684	0.633866	6.34616	0.247389	0.413484
SL1344_0685	0.653811	7.13274	0.382468	0.554235
SL1344_0686	0.216647	5.12752	0.867022	0.92175
SL1344_0687	0.40994	6.24636	0.753819	0.85224
SL1344_0688	3.20146	7.6749	0.00753526	0.0290908
SL1344_0690	-0.444642	5.39697	0.648787	0.77929
SL1344_0691	-2.14246	6.36722	6.08522e-05	0.000478288
SL1344_0692	0.281322	7.18226	0.362578	0.534853
SL1344_0693	-0.548761	5.5963	0.450903	0.618722
SL1344_0694	0.0254718	6.26272	0.959866	0.982278
SL1344_0695	-0.642166	5.73707	0.353101	0.524749
SL1344_0697	-2.85511	5.06374	0.013107	0.0458646
SL1344_0698	1.79097	3.26199	0.418723	0.587158
SL1344_0699	1.42219	3.46245	0.327611	0.498958
SL1344_0700	-4.23149	3.47153	0.311043	0.482678
SL1344_0703	4.61867	3.59718	0.0822471	0.184997
SL1344_0706	-0.800423	3.88211	0.624745	0.761149
SL1344_0708	-4.78945	4.18165	0.21115	0.370838
SL1344_0710	-1.02688	5.7868	0.125046	0.255141
SL1344_0711	-0.724296	4.16418	0.65711	0.783963
SL1344_0712	-0.491369	8.43723	0.0869716	0.192603
SL1344_0714	3.56118	7.48102	8.40139e-13	2.36991e-11
SL1344_0715	3.10352	7.06135	2.76376e-08	4.29316e-07
SL1344_0716	2.11009	8.29331	6.46343e-07	8.18702e-06
SL1344_0717	1.70122	8.04406	4.77292e-07	6.19941e-06
SL1344_0718	-0.0998221	9.97826	0.656162	0.783432
SL1344_0719	-0.945317	9.6615	0.000102604	0.0007592
SL1344_0720	-1.78387	9.42183	7.88671e-10	1.51096e-08
SL1344_0721	-2.28524	8.71541	7.00715e-11	1.55647e-09
SL1344_0722	-1.03635	9.01211	0.000382507	0.00242589
SL1344_0723	-0.0556204	8.518	0.84021	0.908581
SL1344_0726	-0.71829	6.51587	0.164463	0.311707
SL1344_0727	-0.0579435	7.51943	0.873257	0.925169
SL1344_0728	-0.120576	7.17725	0.799025	0.88167
SL1344_0729	-0.435529	7.19153	0.369368	0.540018
SL1344_0730	-0.33478	9.28026	0.167462	0.315415
SL1344_0731	-0.898417	9.59953	0.000475518	0.00290363
SL1344_0732	-0.335947	7.85546	0.396137	0.567426
SL1344_tRNA0014	-2.0657	9.48366	3.41172e-05	0.000293766
SL1344_tRNA0015	-3.17872	7.21214	3.57336e-07	4.73496e-06
SL1344_tRNA0016	-2.82216	5.37889	0.00331391	0.0149094
SL1344_tRNA0017	-1.56803	6.70228	0.00111717	0.00606466
SL1344_tRNA0018	-1.94143	5.00175	0.185785	0.339389
SL1344_0733	0.294429	4.9934	0.780484	0.871035
SL1344_0734	0.274212	5.47388	0.730315	0.83514
SL1344_0735	-7.40371	4.51515	0.00282967	0.0130893
SL1344_0736	-1.5845	5.04987	0.055055	0.138632
SL1344_0737	-1.69583	7.75624	1.97964e-05	0.000181684
SL1344_0738	1.79628	4.20057	0.237042	0.400411
SL1344_0739	2.79156	4.65837	0.00131781	0.00688554
SL1344_0740	-0.388087	4.62335	0.70991	0.823806
SL1344_0741	-3.30874	3.70721	0.460054	0.628253
SL1344_0746	1.58244	4.21438	0.335399	0.506457
SL1344_0747	-5.14298	4.96567	0.135009	0.26885
SL1344_0748	1.97769	4.38786	0.0828593	0.185757
SL1344_0749	-0.41605	9.52662	0.0674045	0.161168
SL1344_0750	0.253186	5.65918	0.684155	0.804744
SL1344_0751	0.68551	5.65699	0.186199	0.339874
SL1344_0752	0.602941	4.58208	0.450757	0.618722
SL1344_0753	0.531301	5.52056	0.512418	0.67452
SL1344_0754	-4.77848	3.98987	0.183542	0.33701
SL1344_0755	-1.58891	7.62092	2.14808e-05	0.000194426
SL1344_0756	-0.748417	5.63821	0.322383	0.49427
SL1344_0758	1.01877	7.52544	0.00344608	0.0153836
SL1344_0759	0.0150284	6.88255	0.973079	0.9907
SL1344_0760	-0.207646	6.64111	0.613361	0.752054
SL1344_0761	-0.163962	4.86737	0.837016	0.906824
SL1344_0762	0.720655	6.58627	0.101948	0.21752
SL1344_0763	-0.0368294	6.0352	0.941385	0.972694
SL1344_0764	1.21155	6.61776	0.0465536	0.122386
SL1344_0765	2.48003	5.89127	0.000390431	0.00246933
SL1344_0766	2.33076	5.49069	0.00128933	0.00679078
SL1344_0767	3.30039	7.45952	1.13202e-09	2.12451e-08
SL1344_0768	2.29128	7.18952	9.58323e-07	1.1688e-05
SL1344_0769	2.27186	6.52702	0.00157149	0.00797959
SL1344_0770	3.4066	8.21816	1.04452e-12	2.89318e-11
SL1344_0771	3.77954	7.73104	5.58581e-12	1.35892e-10
SL1344_0772	2.21989	6.99353	0.00158298	0.00800719
SL1344_0773	3.62316	6.7134	5.70707e-09	9.64747e-08
SL1344_0774	4.07619	6.53631	1.07844e-09	2.03224e-08
SL1344_0775	-0.0725515	8.57131	0.811031	0.888521
SL1344_0776	1.85524	8.76967	9.76453e-11	2.10786e-09
SL1344_0777	-2.48401	5.36829	0.00896032	0.0336873
SL1344_0778	-2.0786	5.27626	0.0150305	0.0511172
SL1344_0779	-0.913031	4.47477	0.322834	0.494797
SL1344_0780	-5.99082	3.61006	0.0764036	0.17574
SL1344_0782	0.294848	4.10901	0.766318	0.862474
SL1344_0783	-0.54264	7.22706	0.115351	0.239343
SL1344_0785	2.92902	3.4853	0.110558	0.231593
SL1344_0786	2.63716	3.47518	0.0513503	0.131099
SL1344_0787	-1.08268	5.12142	0.288487	0.458191
SL1344_0788	-0.049511	4.23863	0.964349	0.984913
SL1344_0789	-4.82375	3.88479	0.187075	0.340796
SL1344_0790	2.37358	8.52448	2.18173e-08	3.43547e-07
SL1344_0791	-1.68516	5.91037	0.0136556	0.0472095
SL1344_0792	-0.376685	5.71073	0.529941	0.690078
SL1344_0793	-1.68206	6.46026	0.00648838	0.025763
SL1344_0794	0.143777	6.0903	0.737455	0.840759
SL1344_0795	-0.279947	5.35229	0.637721	0.770831
SL1344_0796	-1.59925	6.73446	0.00116613	0.00626183
SL1344_0797	-1.21603	7.22023	0.0038951	0.01688
SL1344_0798	-1.61105	5.8414	0.0301887	0.0883562
SL1344_0801	-0.0836982	5.35995	0.921347	0.958018
SL1344_0802	-0.972466	5.69213	0.270687	0.438555
SL1344_0803	1.29388	7.67258	0.000462745	0.00284833
SL1344_0804	-0.198663	7.22768	0.689727	0.809228
SL1344_0805	0.79482	9.50786	0.00378354	0.0164586
SL1344_0806	1.88643	8.59027	4.00897e-09	6.90383e-08
SL1344_0807	-2.74071	4.53454	0.0366199	0.101616
SL1344_0808	-1.17963	10.0347	7.87504e-06	7.87162e-05
SL1344_0809	0.850133	5.57862	0.142618	0.280119
SL1344_0810	-1.10672	6.22039	0.175373	0.324989
SL1344_0811	0.720116	6.6669	0.19063	0.345222
SL1344_0812	-0.676231	6.57403	0.109143	0.229488
SL1344_0813	-1.14214	8.80371	0.000170306	0.00118467
SL1344_0814	2.16555	5.75784	0.0361594	0.100562
SL1344_0817	-0.0963254	3.92964	0.940889	0.972618
SL1344_0818	-1.05393	6.88646	0.0373449	0.103254
SL1344_0819	-3.42098	3.90496	0.481829	0.647981
SL1344_0821	0.304043	5.08536	0.682977	0.804078
SL1344_0822	-1.40206	5.81532	0.0500731	0.129056
SL1344_0823	-1.07659	6.136	0.0649102	0.157497
SL1344_0824	-0.936191	6.23243	0.131202	0.263781
SL1344_0825	-0.114428	5.4908	0.865041	0.92128
SL1344_0826	-0.0215329	4.86064	0.977101	0.992426
SL1344_0827	0.0484151	4.632	0.951899	0.977844
SL1344_0828	-2.00094	6.31376	0.00366199	0.016082
SL1344_0829	0.989443	7.34106	0.161129	0.30716
SL1344_0830	2.63631	4.97615	0.0143568	0.0493369
SL1344_0831	2.21308	5.29071	0.143463	0.281537
SL1344_0832	2.97812	5.54437	0.00157924	0.00799708
SL1344_0833	-0.626993	6.02152	0.56214	0.709893
SL1344_0834	1.44912	5.80453	0.0616889	0.152007
SL1344_0835	4.58196	8.124	2.10419e-16	9.30294e-15
SL1344_0836	4.19175	6.98243	2.15014e-11	4.9931e-10
SL1344_0837	1.28167	5.01337	0.371138	0.542032
SL1344_0838	1.15662	7.02877	0.00179967	0.00896518
SL1344_0839	2.72236	8.13306	5.0778e-12	1.24854e-10
SL1344_0840	-0.616752	7.19372	0.14705	0.286498
SL1344_0841	0.780351	6.7025	0.109541	0.23009
SL1344_0842	-0.331261	5.83484	0.692774	0.811974
SL1344_0843	-0.599228	5.25916	0.38384	0.555873
SL1344_0844	-1.73167	6.33284	0.00111075	0.00604406
SL1344_0845	1.37997	4.50577	0.0869556	0.192603
SL1344_0846	-1.91595	6.93395	0.000202476	0.00138128
SL1344_0847	-2.47413	4.69005	0.0524966	0.133654
SL1344_0850	0.94692	5.14501	0.124282	0.254089
SL1344_0852	-2.18282	5.45822	0.0205598	0.065331
SL1344_0853	0.628392	5.31075	0.309115	0.481213
SL1344_0854	0.760137	6.62299	0.0696679	0.165044
SL1344_0855	1.22989	5.8487	0.0224323	0.0697615
SL1344_0856	-0.25141	4.76619	0.807764	0.886093
SL1344_0857	0.622819	5.6188	0.271523	0.4396
SL1344_0858	-1.50938	5.37141	0.139583	0.275688
SL1344_0859	-0.962963	6.28779	0.13449	0.268164
SL1344_0860	-3.40098	3.94104	0.465244	0.631589
SL1344_0862	0.2846	4.88334	0.785521	0.873054
SL1344_0863	0.857544	8.17134	0.139534	0.275688
SL1344_0864	-0.901794	7.57041	0.00537545	0.0220682
SL1344_0865	-0.526491	7.86344	0.295851	0.467144
SL1344_0866	-1.22842	7.42154	0.000797375	0.00448755
SL1344_0867	-2.02725	8.32198	1.39413e-09	2.58476e-08
SL1344_0868	-0.218408	4.4327	0.800928	0.882007
SL1344_0869	0.786974	7.21626	0.0505922	0.129755
SL1344_0870	1.4351	6.94957	0.00486054	0.0202251
SL1344_0871	-0.896292	5.05562	0.249605	0.416129
SL1344_0872	-0.500624	5.14307	0.487407	0.653381
SL1344_0873	-0.405992	6.39165	0.425836	0.593332
SL1344_0874	1.01141	5.81163	0.124598	0.254623
SL1344_0875	-6.57872	5.49773	0.0153344	0.05192
SL1344_0876	-1.0514	5.64265	0.209931	0.369833
SL1344_0877	-2.40684	6.09891	0.000120045	0.000876141
SL1344_0878	-0.905012	6.28965	0.0847428	0.189058
SL1344_0879	1.1433	8.73887	3.91313e-05	0.000327137
SL1344_0880	1.94806	8.73725	3.54424e-09	6.1496e-08
SL1344_0881	1.48542	8.57436	1.30949e-06	1.55181e-05
SL1344_0883	0.524892	9.09679	0.0432688	0.115668
SL1344_0884	1.05904	10.7612	3.75293e-06	4.03177e-05
SL1344_0886	-3.70016	4.83878	0.370702	0.541623
SL1344_0887	1.27079	4.16063	0.305817	0.478444
SL1344_tRNA0019	-3.05117	8.26812	0.00844105	0.0320231
SL1344_0888	0.275102	4.30434	0.806283	0.88564
SL1344_0889	2.15476	4.04196	0.0604849	0.149868
SL1344_0890	0.621961	5.71639	0.494272	0.658552
SL1344_0892	-1.58371	8.92718	1.37327e-07	1.96096e-06
SL1344_0893	-2.99283	4.53714	0.00955608	0.0355205
SL1344_0894	-1.56244	6.1218	0.00303733	0.0138823
SL1344_0895	-0.816222	6.88039	0.0780458	0.178357
SL1344_0896	1.25677	8.91151	1.04155e-05	0.000100822
SL1344_0897	-0.238783	9.2943	0.282619	0.452152
SL1344_0898	-0.844093	9.47766	0.000401295	0.00251727
SL1344_0899	-0.0552506	7.58494	0.863649	0.920786
SL1344_0900	-0.56772	7.36819	0.126443	0.257137
SL1344_0901	-0.265877	8.94453	0.265104	0.433568
SL1344_0902	-1.34391	4.96452	0.33242	0.503614
SL1344_0903	-3.17995	3.31968	0.497921	0.661687
SL1344_0904	2.74886	5.013	0.0279563	0.0832534
SL1344_0905	-0.726096	5.46381	0.515952	0.677813
SL1344_0906	3.89307	6.11159	2.4529e-09	4.37149e-08
SL1344_0907	-0.600007	7.2726	0.108626	0.228586
SL1344_0908	-2.80812	5.38257	0.00285134	0.0131764
SL1344_0909	6.95756	11.6717	5.72838e-28	3.29238e-25
SL1344_0910	-0.658113	9.85798	0.00902527	0.0339038
SL1344_0911	-1.09048	7.32543	0.00201719	0.00984611
SL1344_0912	0.267345	7.77101	0.410958	0.578759
SL1344_0913	-6.42656	4.09567	0.023389	0.0720313
SL1344_0914	-1.38973	7.1853	0.00200593	0.00981199
SL1344_0915	-0.114758	6.50345	0.774349	0.866924
SL1344_0916	-1.40656	4.9449	0.0997683	0.214362
SL1344_0917	-0.921229	8.23382	0.0157873	0.0531404
SL1344_0918	-0.398399	12.6099	0.0452901	0.119804
SL1344_0920	0.845102	5.83817	0.320347	0.492298
SL1344_0921	-1.42932	7.99275	0.000239299	0.00160393
SL1344_0922	-1.50844	6.3891	0.00708951	0.027555
SL1344_0923	-1.15474	5.39787	0.191033	0.345815
SL1344_0925	-1.14202	6.72321	0.026402	0.0796564
SL1344_0926	0.389044	5.98737	0.580081	0.724352
SL1344_0927	0.616441	4.35739	0.526616	0.686916
SL1344_0928	-1.45141	6.18044	0.0322263	0.0928443
SL1344_0929	-0.117419	7.05566	0.796039	0.879966
SL1344_0930	-0.805067	6.25994	0.158423	0.303511
SL1344_0931	0.487704	9.38811	0.0361449	0.100562
SL1344_0932	-0.556098	8.10286	0.118061	0.243537
SL1344_0933	0.381931	8.91842	0.173414	0.322817
SL1344_0934	0.283575	8.41667	0.313781	0.485453
SL1344_0935	-0.902387	7.96072	0.00627382	0.0250626
SL1344_0936	-3.14925	8.34698	4.14591e-13	1.22198e-11
SL1344_0937	-0.867138	8.9537	0.000558261	0.00332068
SL1344_0938	0.722738	4.25702	0.443487	0.611906
SL1344_0939	0.810434	3.62862	0.6536	0.782211
SL1344_0940	2.44863	3.9679	0.0816082	0.184029
SL1344_0941	-3.01456	6.58552	3.58024e-05	0.000304851
SL1344_0942	-0.698439	7.84635	0.0311283	0.0903094
SL1344_0946	1.44218	4.03666	0.171084	0.320165
SL1344_0950	-0.809537	7.06603	0.04032	0.109764
SL1344_0952	1.2102	3.48155	0.546279	0.700249
SL1344_0955	-0.946827	3.692	0.408142	0.576724
SL1344_0958	-0.595626	6.54547	0.347706	0.518402
SL1344_0959	-4.13588	4.25871	0.330919	0.502499
SL1344_0961	-3.30475	4.60859	0.440204	0.608191
SL1344_0962	-2.40113	5.978	0.00218579	0.0105128
SL1344_0964	-0.284737	5.67546	0.736758	0.840391
SL1344_0965	-1.73686	3.68374	0.214973	0.375264
SL1344_0968	-5.10611	4.08191	0.171262	0.320238
SL1344_0969	-5.83393	5.09695	0.0537197	0.13594
SL1344_0971	0.711196	5.35507	0.356299	0.528472
SL1344_0972	0.621289	5.25392	0.558535	0.707595
SL1344_0973	1.59793	3.08698	0.344292	0.515102
SL1344_0975	0.00399022	3.32639	0.998474	1
SL1344_0976	2.37819	3.45567	0.103328	0.219649
SL1344_0977	-4.68915	4.06322	0.217995	0.379674
SL1344_0980	-1.48494	6.11749	0.0621117	0.152596
SL1344_0981	0.837587	4.21896	0.544458	0.699083
SL1344_0982	0.77015	4.91824	0.365917	0.537396
SL1344_0983	4.08598	10.0873	4.01171e-21	3.76446e-19
SL1344_0984	-0.253819	3.46292	0.882691	0.932371
SL1344_0985	0.0518869	3.61003	0.976707	0.992245
SL1344_0986	-5.25755	3.6117	0.127704	0.258442
SL1344_0987	0.200627	5.53056	0.821101	0.89635
SL1344_0988	1.05717	4.08309	0.453015	0.620854
SL1344_0989	2.32699	3.57012	0.0505718	0.129755
SL1344_0991	5.26845	9.5836	3.61731e-18	1.87169e-16
SL1344_0992	4.14067	7.22819	1.77918e-10	3.70167e-09
SL1344_0993	-0.133765	3.55625	0.939435	0.971334
SL1344_0994	-1.27868	3.93365	0.389794	0.560786
SL1344_0995	-0.610668	6.68269	0.157586	0.302287
SL1344_0997	0.464274	8.1844	0.097446	0.210355
SL1344_0998	-1.45281	5.44809	0.0942505	0.205094
SL1344_0999	-0.941162	6.8675	0.0144536	0.0495952
SL1344_1000	-0.454747	4.99236	0.593705	0.736406
SL1344_1001	-1.06881	7.58108	0.0188748	0.0610181
SL1344_1002	-0.695536	7.27545	0.106136	0.224478
SL1344_1003	-0.344793	5.56497	0.611474	0.75075
SL1344_1004	0.250737	7.16557	0.463346	0.629942
SL1344_1005	-1.23728	4.96006	0.158494	0.303521
SL1344_1007	-1.82511	7.50341	2.91959e-06	3.24928e-05
SL1344_1008	-0.177682	7.44939	0.677126	0.798723
SL1344_1009	-0.0381127	5.84997	0.944661	0.974714
SL1344_1010	-1.70755	11.2082	6.26717e-10	1.22104e-08
SL1344_1011	1.33381	8.54916	5.80998e-05	0.000459799
SL1344_1012	0.43713	4.48479	0.622778	0.759759
SL1344_1013	-1.95082	6.14855	0.00225114	0.0108045
SL1344_1014	0.0269653	4.73667	0.971653	0.989953
SL1344_1015	-0.729568	6.81132	0.106704	0.225471
SL1344_1016	0.278335	5.9134	0.584559	0.728008
SL1344_1017	-4.43244	4.16402	0.270496	0.438555
SL1344_1018	0.65968	5.64572	0.26783	0.436078
SL1344_1019	0.107683	6.28712	0.84759	0.912484
SL1344_1020	-1.16863	6.53187	0.0399135	0.10898
SL1344_1021	-0.720048	4.4391	0.630029	0.765106
SL1344_1022	-0.0499242	5.48138	0.943051	0.973582
SL1344_1024	-1.34757	6.41277	0.0223952	0.0697177
SL1344_1025	-0.69912	9.15457	0.0120093	0.0430054
SL1344_tRNA0020	-0.671755	9.3212	0.420247	0.587927
SL1344_1026	1.32151	8.03083	6.20888e-05	0.000486344
SL1344_1027	7.78229	10.8303	3.7209e-28	2.85145e-25
SL1344_1029	1.15643	6.88912	0.000306726	0.0019948
SL1344_1030	1.05887	7.38591	0.000635955	0.00370142
SL1344_1033	4.13155	7.74655	1.81957e-14	6.24358e-13
SL1344_1034	0.133498	5.54103	0.821727	0.89653
SL1344_1035	-0.183302	6.06555	0.723294	0.831635
SL1344_1036	-0.899743	5.55978	0.254356	0.42206
SL1344_1037	-3.69214	3.10577	0.410568	0.578759
SL1344_1038	-1.28056	4.36577	0.367469	0.538268
SL1344_1039	-1.77265	3.57257	0.212764	0.37254
SL1344_1040	1.4076	4.33347	0.0757015	0.174912
SL1344_1041	-0.433881	4.41308	0.729698	0.83514
SL1344_1042	-5.47543	4.39518	0.102128	0.217803
SL1344_1043	-3.79581	3.3419	0.375456	0.546486
SL1344_1044	0.49965	3.67003	0.715233	0.826474
SL1344_1045	-0.101551	3.98665	0.949666	0.977106
SL1344_1046	-0.18998	4.26395	0.87506	0.926439
SL1344_1047	-4.73108	3.47556	0.221272	0.382341
SL1344_1048	0.117185	4.32475	0.948287	0.976582
SL1344_1050	-0.811177	4.43283	0.501773	0.664312
SL1344_1051	-1.20488	6.05746	0.0336972	0.0953475
SL1344_1052	-1.73658	5.99316	0.0336281	0.0952692
SL1344_1053	-1.35029	6.11409	0.174744	0.3242
SL1344_1054	-0.734846	4.85187	0.625654	0.761737
SL1344_1055	-5.48158	4.92219	0.117725	0.242952
SL1344_1056	0.070411	6.15116	0.931481	0.96637
SL1344_1058	1.13615	7.62573	0.000780614	0.00442435
SL1344_1060	-1.52829	4.89474	0.239712	0.40344
SL1344_1061	-0.879666	6.77629	0.174306	0.323822
SL1344_1062	-1.29145	10.4381	3.32104e-07	4.46495e-06
SL1344_1063	1.66171	9.43487	1.03655e-08	1.70827e-07
SL1344_1064	4.10342	8.37955	8.48451e-20	5.82266e-18
SL1344_1065	-0.795798	6.29482	0.158728	0.303591
SL1344_1066	1.30058	5.08981	0.367258	0.538268
SL1344_1067	2.61732	3.86341	0.0700046	0.165577
SL1344_1068	-4.62938	4.52592	0.220433	0.381607
SL1344_1069	-1.12271	4.53941	0.459872	0.628191
SL1344_1070	0.370124	4.48851	0.767922	0.862541
SL1344_1071	0.686858	5.80831	0.311922	0.483552
SL1344_tRNA0021	-2.44011	9.33153	0.017223	0.0570542
SL1344_1072	-1.68869	5.65214	0.0350161	0.0985337
SL1344_1073	-1.05762	6.79834	0.0208876	0.0661441
SL1344_1074	-1.95154	5.4032	0.0430628	0.115472
SL1344_1075	-2.56386	6.47838	0.00331125	0.0149094
SL1344_1076	1.00681	4.10942	0.421588	0.589378
SL1344_1081	3.1052	3.36338	0.0544092	0.137609
SL1344_1082	-3.19429	4.11255	0.0090905	0.0340249
SL1344_1083	-2.01029	3.96057	0.151955	0.29369
SL1344_1084	-2.0806	5.5658	0.0269426	0.0809285
SL1344_1085	-0.405712	7.82519	0.233868	0.39636
SL1344_1086	-2.02598	5.39875	0.0176381	0.0582614
SL1344_1087	0.247197	7.8243	0.466322	0.632678
SL1344_1088	0.00735076	8.22152	0.979004	0.993261
SL1344_1090	-0.739812	4.71023	0.445691	0.613696
SL1344_1091	-1.45839	3.70121	0.338086	0.508345
SL1344_1092	-1.00478	6.47424	0.0483531	0.126179
SL1344_1093	-0.153949	5.98515	0.780326	0.871035
SL1344_1094	-0.613318	4.78285	0.408838	0.577345
SL1344_1095	-1.77816	4.37029	0.0884066	0.194588
SL1344_1097	-0.399649	5.37198	0.514017	0.675851
SL1344_1100	-1.45785	6.93459	0.0134136	0.0465164
SL1344_1101	-0.838296	7.28675	0.0189928	0.0613264
SL1344_1102	1.42178	6.51216	0.000314669	0.00203495
SL1344_1103	-6.2187	4.60606	0.030602	0.0892818
SL1344_1104	1.07464	6.56002	0.0121066	0.0432191
SL1344_1105	0.172148	6.41831	0.734759	0.838526
SL1344_1106	-0.827092	6.22685	0.146291	0.285625
SL1344_1107	-0.594759	6.58657	0.24327	0.408381
SL1344_1108	-3.73359	5.75482	7.80557e-07	9.72629e-06
SL1344_1110	-9.39707	5.2423	6.58104e-07	8.31308e-06
SL1344_1111	-9.33924	5.1675	4.95459e-07	6.38129e-06
SL1344_1112	-2.82809	4.3622	0.00349794	0.0155999
SL1344_1113	-3.2714	5.64057	4.4943e-06	4.73963e-05
SL1344_1114	-4.60488	6.52111	4.91443e-10	9.73989e-09
SL1344_1115	-9.40754	5.27347	4.76779e-07	6.19941e-06
SL1344_1116	-3.68767	6.09964	1.06366e-07	1.53795e-06
SL1344_1117	-9.19213	5.26742	7.70409e-07	9.62593e-06
SL1344_1118	-2.99945	6.34077	6.97712e-07	8.78926e-06
SL1344_1119	-3.65737	5.24948	4.624e-05	0.000378987
SL1344_1120	-3.68585	7.5595	6.74121e-13	1.91334e-11
SL1344_1121	-4.87155	6.8576	7.64123e-08	1.11893e-06
SL1344_1122	-1.13782	9.17046	7.0977e-05	0.000548491
SL1344_1123	-1.47228	5.66027	0.0213645	0.0671
SL1344_1124	-6.789	5.0001	0.00895711	0.0336873
SL1344_1126	1.3722	4.86799	0.0976436	0.210683
SL1344_1127	-0.830887	10.2751	0.00190488	0.00938763
SL1344_1129	-0.495359	9.22518	0.0495791	0.128281
SL1344_1130	-0.625051	8.92185	0.0301676	0.0883507
SL1344_1131	-0.1424	9.44464	0.536414	0.694769
SL1344_1132	0.558757	10.1418	0.0123661	0.0439409
SL1344_1134	-0.813299	10.4268	0.00260761	0.0122095
SL1344_1135	-1.30622	5.86424	0.0546121	0.137895
SL1344_1136	-0.546688	6.70576	0.24502	0.410419
SL1344_1137	-0.575273	6.46989	0.257478	0.425246
SL1344_1138	-0.398825	6.54995	0.430969	0.599394
SL1344_1139	0.268156	7.07553	0.44357	0.611906
SL1344_1140	2.38254	9.42016	1.52747e-12	4.10719e-11
SL1344_1141	-0.405502	6.42897	0.420295	0.587927
SL1344_1142	-0.039909	6.58442	0.935094	0.968858
SL1344_1143	-0.0193297	6.16349	0.970031	0.989069
SL1344_1144	0.0129285	6.30446	0.978477	0.993059
SL1344_1145	-0.165928	6.29795	0.742119	0.844201
SL1344_1146	-1.58615	6.59073	0.00703741	0.0274221
SL1344_1147	0.331548	5.90467	0.547641	0.701603
SL1344_1148	-3.27064	9.32795	1.03181e-15	4.23596e-14
SL1344_1149	-2.06085	7.30359	0.000226265	0.00151878
SL1344_1150	-2.60662	7.07963	0.00351819	0.0156485
SL1344_1152	-1.84533	6.57261	0.000701171	0.00405023
SL1344_1153	-0.437567	7.10072	0.279327	0.448601
SL1344_1154	-1.32536	7.27792	0.000489764	0.00297482
SL1344_1155	-2.01502	5.84322	0.0044986	0.0190641
SL1344_1156	-0.54852	6.82636	0.163732	0.310706
SL1344_1157	0.282762	7.89967	0.379047	0.550145
SL1344_1158	0.0203444	7.11658	0.957854	0.981112
SL1344_1159	1.04875	8.03305	0.00278565	0.0129117
SL1344_1160	0.679239	7.72435	0.03297	0.0944524
SL1344_1161	4.06869	7.73908	9.9385e-15	3.547e-13
SL1344_1162	-1.57039	5.62677	0.062143	0.152596
SL1344_1163	-1.43403	6.96141	0.00397104	0.0171606
SL1344_1164	-0.291139	5.74307	0.722137	0.831135
SL1344_1165	-6.23736	5.53903	0.0393889	0.108061
SL1344_1167	0.963885	8.12279	0.00148298	0.00763235
SL1344_1168	2.31744	9.76873	6.16901e-13	1.76181e-11
SL1344_1169	2.4119	9.55041	8.48338e-13	2.37845e-11
SL1344_1170	0.209134	7.56556	0.558628	0.707595
SL1344_1171	-0.785953	6.86009	0.0792333	0.180053
SL1344_1172	-1.03159	8.44435	0.000461122	0.00284214
SL1344_1173	-1.43901	4.51586	0.189286	0.343927
SL1344_1174	-0.426404	4.65332	0.670403	0.794088
SL1344_1175	0.375375	5.47636	0.60202	0.743222
SL1344_1176	0.0241442	10.3968	0.908377	0.948494
SL1344_1177	0.904061	6.47981	0.0103208	0.037964
SL1344_1179	0.577602	5.51471	0.743847	0.845122
SL1344_1181	1.64023	7.97264	2.02158e-06	2.3008e-05
SL1344_1184	5.9974	11.1748	1.55334e-27	7.14226e-25
SL1344_tRNA0022	-0.0311748	5.48723	0.970795	0.989298
SL1344_1185	2.68038	7.90116	3.60973e-10	7.31168e-09
SL1344_1187	0.202198	7.70591	0.621777	0.758865
SL1344_1188	4.17878	7.44209	4.25711e-14	1.42877e-12
SL1344_1189	0.138332	5.11439	0.893485	0.940317
SL1344_1190	1.92918	6.2186	0.00022308	0.00150179
SL1344_1191	0.32347	6.79795	0.609893	0.749408
SL1344_1192	-1.46733	5.58544	0.299173	0.471417
SL1344_1193	-1.03682	4.67138	0.508464	0.671043
SL1344_1194	-5.97057	4.81773	0.0552618	0.138925
SL1344_1195	-2.83436	4.14738	0.522964	0.683705
SL1344_1196	-0.357226	5.52135	0.539299	0.696081
SL1344_1197	0.139176	4.80302	0.835502	0.90614
SL1344_tRNA0023	-0.442101	4.72633	0.793567	0.879022
SL1344_1198	5.09931	8.2242	3.00979e-20	2.26869e-18
SL1344_1199	-1.97189	5.01354	0.0547593	0.138149
SL1344_1200	0.044973	4.37276	0.978589	0.993059
SL1344_1201	0.437325	5.9814	0.313044	0.484965
SL1344_1204	8.97593	8.77795	4.20927e-19	2.4499e-17
SL1344_1205	1.06624	7.72752	0.00108822	0.0059285
SL1344_1206	1.41842	4.40044	0.076137	0.17539
SL1344_1208	0.188119	4.36931	0.880593	0.93121
SL1344_1212	1.26933	7.34966	0.00114713	0.00619074
SL1344_1213	0.00502322	5.74283	0.995478	1
SL1344_1214	-4.96564	4.55495	0.175429	0.324989
SL1344_1215	-0.29329	6.7401	0.72276	0.831436
SL1344_1216	-6.92486	4.65704	0.0142284	0.0489319
SL1344_1217	-0.118458	5.4283	0.898011	0.942767
SL1344_1218	2.11116	7.17859	9.73415e-06	9.4625e-05
SL1344_1219	1.22379	7.43484	0.00383459	0.0166649
SL1344_1220	1.56705	8.52587	1.25257e-06	1.4933e-05
SL1344_1221	-0.537662	9.784	0.0164055	0.0547264
SL1344_1222	-0.00329222	4.49318	0.997945	1
SL1344_1223	0.0177016	5.07994	0.983674	0.997119
SL1344_1224	-0.36643	6.06042	0.482207	0.648258
SL1344_1225	-1.15024	10.892	5.98424e-06	6.101e-05
SL1344_1226	0.292234	6.88687	0.495259	0.659676
SL1344_1228	-0.757588	4.92338	0.355012	0.526848
SL1344_1229	-0.0113739	5.13107	0.987811	0.999526
SL1344_1230	-0.525908	6.45146	0.249549	0.416129
SL1344_1231	-0.492398	5.96843	0.315566	0.487394
SL1344_1232	0.0291838	6.26185	0.948832	0.976658
SL1344_1233	-1.97749	6.9852	0.000114873	0.000842405
SL1344_1234	-3.28426	6.23659	1.99631e-06	2.27767e-05
SL1344_1236	-1.07159	4.35921	0.364248	0.536455
SL1344_1237	-1.24983	5.94706	0.0272244	0.0814661
SL1344_1238	-1.4692	5.62047	0.0224691	0.0697615
SL1344_1239	-1.91845	5.24714	0.0191945	0.0618475
SL1344_1240	-3.37997	5.98776	3.25613e-05	0.000284093
SL1344_1241	-1.50401	5.96281	0.00548087	0.022381
SL1344_1242	-0.375887	5.21189	0.613681	0.752054
SL1344_1243	2.00329	6.85623	3.0635e-06	3.38605e-05
SL1344_1244	-3.30084	7.89695	0.00106222	0.00581439
SL1344_1245	0.245056	6.49833	0.533759	0.693407
SL1344_1246	-1.67084	8.13921	9.46215e-07	1.1571e-05
SL1344_1247	2.98077	5.24368	0.000165472	0.00115454
SL1344_1248	2.84914	5.21995	0.000519019	0.00310331
SL1344_1249	2.62793	5.18044	0.000634132	0.00369789
SL1344_1250	2.09362	5.02936	0.0277579	0.0827698
SL1344_1251	1.73652	6.8135	0.00352436	0.0156485
SL1344_1252	1.38449	6.42998	0.0230368	0.0710894
SL1344_1253	0.384754	5.97775	0.400636	0.570491
SL1344_1255	2.05764	7.008	5.90618e-06	6.04824e-05
SL1344_1256	0.905139	5.62902	0.257125	0.4249
SL1344_1257	1.51949	7.20144	7.43211e-05	0.000571145
SL1344_1258	-0.199111	5.84782	0.679644	0.801077
SL1344_1259	-0.227746	5.91316	0.693996	0.812992
SL1344_1261	-0.010471	5.95632	0.986801	0.9988
SL1344_1262	-0.900933	6.85468	0.0769445	0.176542
SL1344_1263	2.27078	8.61963	1.42958e-13	4.47156e-12
SL1344_1264	5.20237	8.00694	7.12058e-21	6.06304e-19
SL1344_1265	4.26776	8.5885	1.89665e-19	1.21122e-17
SL1344_1266	-1.39929	5.95382	0.00982953	0.0363898
SL1344_1267	-0.395221	10.5641	0.0791781	0.18005
SL1344_1268	-0.470493	10.8041	0.042837	0.115184
SL1344_1270	-0.292911	10.6907	0.220181	0.381464
SL1344_1271	-0.10025	6.36356	0.847359	0.912449
SL1344_1272	2.3385	11.4091	1.5981e-14	5.52486e-13
SL1344_1273	1.72773	10.1134	6.24916e-10	1.22104e-08
SL1344_1274	-1.1876	6.14341	0.024029	0.0735587
SL1344_1275	-0.745834	5.5399	0.286858	0.456708
SL1344_1276	-0.799889	5.20648	0.483118	0.649145
SL1344_1277	1.4269	6.07701	0.0107209	0.0390608
SL1344_1278	3.54323	6.38295	1.06879e-10	2.26466e-09
SL1344_1279	0.72536	7.99405	0.0104454	0.0383611
SL1344_1281	-2.48287	6.35415	0.000692919	0.00401265
SL1344_1282	-1.13745	4.56257	0.199282	0.355983
SL1344_1283	0.901907	8.26024	0.00265104	0.0123626
SL1344_1284	0.55605	4.9535	0.469922	0.636437
SL1344_1286	-4.52928	4.24514	0.23247	0.394573
SL1344_1287	2.90251	6.46777	5.777e-07	7.37851e-06
SL1344_1289	0.321645	3.52074	0.868767	0.922663
SL1344_1290	0.131836	5.30806	0.846131	0.911514
SL1344_1291	1.56568	4.26043	0.287939	0.457795
SL1344_1292	-0.371045	5.31967	0.555252	0.705652
SL1344_1293	-1.95189	4.22854	0.170925	0.319997
SL1344_1296	0.818052	3.44385	0.670241	0.794088
SL1344_1297	-2.03109	3.55446	0.655933	0.783372
SL1344_1298	-1.30456	5.79035	0.0905639	0.19884
SL1344_1299	-0.436947	7.99239	0.135467	0.269329
SL1344_1300	-0.123085	5.75936	0.831844	0.903571
SL1344_1302	-0.248472	4.17533	0.807852	0.886093
SL1344_1303	0.241763	5.02881	0.790763	0.876339
SL1344_1304	1.83593	6.93094	1.15466e-05	0.000110383
SL1344_1305	2.591	6.40259	3.45569e-06	3.75632e-05
SL1344_1306	2.38542	7.29454	5.88015e-08	8.80681e-07
SL1344_1307	1.49285	6.39998	0.0122181	0.043547
SL1344_1308	0.624583	4.8228	0.575247	0.720312
SL1344_1309	0.709123	6.21622	0.300589	0.472369
SL1344_1312	-0.902083	9.42249	0.000222473	0.0014999
SL1344_1313	-0.346962	4.40115	0.77631	0.867976
SL1344_1315	0.00935654	3.67926	0.994842	1
SL1344_1317	1.30166	4.73523	0.301338	0.472723
SL1344_1320	-0.161457	6.49157	0.776092	0.867976
SL1344_1321	0.807337	4.98117	0.487733	0.653627
SL1344_1323	-1.63258	6.6184	0.00126994	0.00673492
SL1344_1324	2.15323	5.7979	0.000189432	0.00130001
SL1344_1325	6.02259	7.3639	2.88496e-19	1.7454e-17
SL1344_1326	4.93066	8.20161	4.87257e-21	4.39296e-19
SL1344_1327	5.55111	7.34547	5.10965e-15	1.94167e-13
SL1344_1328	7.09235	8.96413	2.87691e-25	6.96212e-23
SL1344_1329	7.80147	9.58717	1.7693e-26	6.25787e-24
SL1344_1332	7.9017	10.7538	3.09564e-29	3.76438e-26
SL1344_1333	6.26094	9.80422	1.76235e-23	2.45555e-21
SL1344_1334	7.5946	12.0876	2.02473e-31	9.30973e-28
SL1344_1335	8.31587	9.92166	9.71493e-25	1.94214e-22
SL1344_1336	7.71333	9.17047	1.20038e-22	1.37983e-20
SL1344_1337	5.97822	8.46143	3.91278e-18	1.99899e-16
SL1344_1338	4.72914	7.47111	1.04388e-11	2.48693e-10
SL1344_1339	4.07636	7.55463	4.55769e-12	1.12668e-10
SL1344_1343	7.82371	10.8307	3.2748e-29	3.76438e-26
SL1344_1344	6.05874	9.67091	9.97984e-24	1.58232e-21
SL1344_1345	7.80814	9.8834	3.24479e-23	4.03231e-21
SL1344_1346	6.73418	10.5673	4.4846e-28	2.94574e-25
SL1344_1347	7.2245	9.5925	1.51091e-24	2.67198e-22
SL1344_1348	6.66073	10.3621	5.02883e-27	2.10205e-24
SL1344_1349	6.26184	10.3131	1.06509e-24	2.04053e-22
SL1344_1350	6.60104	8.26558	4.37389e-21	4.02223e-19
SL1344_1351	6.29762	8.06331	4.56645e-17	2.07886e-15
SL1344_1352	4.582	8.7219	9.7471e-20	6.47459e-18
SL1344_1353	7.20599	10.8943	1.34165e-27	6.85436e-25
SL1344_1355	8.64023	8.69195	1.67008e-23	2.3997e-21
SL1344_1356	5.90912	8.50373	1.16753e-16	5.21193e-15
SL1344_tRNA0024	-0.628479	13.6987	0.539395	0.696081
SL1344_tRNA0025	-1.49569	11.0594	0.134342	0.267984
SL1344_1357	-1.05097	6.33186	0.0621602	0.152596
SL1344_1358	2.20745	7.44567	1.95265e-07	2.72896e-06
SL1344_1359	0.759454	6.40719	0.146636	0.286055
SL1344_1360	0.531707	4.62041	0.546449	0.700271
SL1344_1361	-0.604174	5.00806	0.694808	0.813277
SL1344_1362	-1.15236	6.90062	0.0112112	0.0404943
SL1344_1363	-1.33624	8.49033	3.9832e-06	4.24936e-05
SL1344_1364	-0.900559	5.77406	0.225449	0.386651
SL1344_1365	-0.178142	8.42853	0.502057	0.664495
SL1344_1366	-1.50491	7.32207	0.00229599	0.0109969
SL1344_1367	-1.24462	6.26019	0.00908528	0.0340249
SL1344_1368	-0.140082	5.21201	0.822288	0.896581
SL1344_1369	-2.24515	5.20866	0.0954462	0.20701
SL1344_1371	0.0178716	5.12604	0.97656	0.992245
SL1344_1372	-0.301035	4.95529	0.694465	0.813131
SL1344_1373	0.494108	5.69696	0.394649	0.565647
SL1344_1374	0.285389	5.42026	0.710951	0.824037
SL1344_1376	0.625557	9.51784	0.0145943	0.0499661
SL1344_1377	2.27624	8.98005	2.77465e-12	7.04853e-11
SL1344_1378	0.276855	5.052	0.797247	0.880342
SL1344_1379	0.674366	5.2215	0.393477	0.564672
SL1344_1380	-0.931198	5.81168	0.150377	0.291557
SL1344_1381	-0.330643	8.50917	0.220787	0.38179
SL1344_1382	0.0374773	5.9669	0.945702	0.974963
SL1344_1383	-0.894243	5.43463	0.258388	0.426442
SL1344_1384	-1.94506	7.61442	6.66633e-06	6.75149e-05
SL1344_1385	-2.68742	5.97033	0.00318749	0.0144537
SL1344_1386	-0.51751	6.37183	0.257177	0.4249
SL1344_1387	0.0695741	5.81293	0.903261	0.945412
SL1344_1388	-0.576836	6.31641	0.26844	0.43643
SL1344_1389	-1.46355	7.69149	0.000715242	0.00412633
SL1344_1390	-1.36906	7.07347	0.0107138	0.0390608
SL1344_1391	-0.435215	8.30759	0.142181	0.2795
SL1344_1392	0.0725414	6.87312	0.851869	0.915126
SL1344_1394	1.47681	6.50237	0.00126189	0.00669997
SL1344_1395	-0.376216	7.44142	0.352724	0.524692
SL1344_1396	0.00826994	8.07774	0.976191	0.992159
SL1344_1397	-0.676085	6.37895	0.127151	0.257892
SL1344_1398	0.952444	8.88263	0.000987669	0.00543869
SL1344_1400	0.948045	6.9675	0.0357576	0.0999475
SL1344_1401	0.534161	4.66624	0.51145	0.673631
SL1344_1402	-1.15879	5.12227	0.171222	0.320238
SL1344_1403	-4.8465	3.39362	0.222831	0.38388
SL1344_1404	-1.0166	4.47758	0.505891	0.668609
SL1344_1405	1.8364	8.3954	1.39279e-08	2.25495e-07
SL1344_1406	-7.46918	4.49157	0.00203683	0.00993143
SL1344_1407	-0.951294	5.84637	0.135045	0.26885
SL1344_1408	-0.89074	7.48979	0.0202725	0.0644627
SL1344_1409	-1.41341	8.00203	8.48035e-06	8.36752e-05
SL1344_1410	-0.893309	7.94458	0.00243717	0.0115646
SL1344_1411	-0.279776	5.79841	0.728763	0.83514
SL1344_1412	-1.34088	5.42933	0.450345	0.618484
SL1344_1413	-1.09056	5.0558	0.485722	0.651502
SL1344_1414	0.706706	5.83547	0.315262	0.487251
SL1344_1416	-2.34765	5.46879	0.00245126	0.0116195
SL1344_1417	-4.66979	4.44805	0.223744	0.384732
SL1344_1418	0.660602	6.54341	0.172686	0.321675
SL1344_1419	-0.274661	5.78776	0.743014	0.844695
SL1344_1420	-0.744654	4.95213	0.408262	0.576724
SL1344_1421	-1.05448	6.02483	0.0505963	0.129755
SL1344_1422	-1.3926	5.07409	0.0853055	0.189944
SL1344_1423	-0.791538	4.51773	0.399279	0.56962
SL1344_1424	-1.95509	5.10347	0.0572283	0.142931
SL1344_1425	-0.718226	6.15838	0.33742	0.508345
SL1344_1426	1.02345	5.97061	0.0685005	0.163194
SL1344_1427	0.379663	3.54247	0.781825	0.871897
SL1344_1428	1.80749	4.17433	0.0752125	0.17422
SL1344_1429	-1.09284	5.40231	0.306517	0.479213
SL1344_1430	-1.48208	5.49496	0.0466515	0.122573
SL1344_1431	0.40508	5.71967	0.497834	0.661687
SL1344_1432	0.225777	7.66953	0.509344	0.67182
SL1344_1433	0.111149	7.06368	0.767566	0.862541
SL1344_1434	0.699679	3.95915	0.49154	0.65615
SL1344_1435	-4.15253	3.28654	0.296909	0.468331
SL1344_1437	0.390229	5.01028	0.767394	0.862541
SL1344_1438	1.14645	5.89809	0.0785231	0.179181
SL1344_1440	-0.306622	5.87655	0.629426	0.765001
SL1344_1441	0.041607	7.87829	0.887623	0.936505
SL1344_1442	-0.102523	6.31847	0.845544	0.911284
SL1344_1444	2.36704	3.83889	0.0335595	0.0952692
SL1344_1445	0.599593	4.88199	0.326576	0.498056
SL1344_1446	-3.32602	4.7113	0.00465351	0.0195584
SL1344_1447	-0.400295	4.86175	0.691874	0.811333
SL1344_1449	0.322371	4.60945	0.85549	0.91798
SL1344_1450	-0.978797	4.70855	0.496435	0.660589
SL1344_1451	1.94279	6.61585	0.000613992	0.00359178
SL1344_1452	-1.66276	5.49512	0.022244	0.0694351
SL1344_1453	-1.8786	5.11406	0.165954	0.313657
SL1344_1454	-0.619638	4.88387	0.596228	0.73834
SL1344_1455	-6.96958	5.03793	0.00821797	0.0313059
SL1344_1456	-1.14852	4.35473	0.486266	0.652042
SL1344_1457	-0.80033	6.73264	0.0475407	0.124591
SL1344_1458	0.765133	3.64294	0.68762	0.807787
SL1344_1459	0.37434	4.18701	0.730202	0.83514
SL1344_1461	0.740007	4.40955	0.533313	0.693097
SL1344_1462	2.94641	5.65649	6.75468e-06	6.82594e-05
SL1344_1463	2.62311	4.29961	0.00239573	0.0114033
SL1344_1465	2.28952	5.34246	0.000172855	0.00119878
SL1344_1466	1.77748	6.18093	0.000224722	0.00151063
SL1344_1467	3.47632	6.8344	1.22821e-11	2.89606e-10
SL1344_1468	3.04533	4.96923	0.00209188	0.0101461
SL1344_1469	4.92224	6.93376	8.12928e-17	3.66455e-15
SL1344_1470	0.859752	6.292	0.0272322	0.0814661
SL1344_1471	4.46013	7.287	3.90408e-11	8.84284e-10
SL1344_1472	4.6484	7.56894	6.33066e-14	2.07917e-12
SL1344_1473	5.37901	7.31252	3.30527e-15	1.28793e-13
SL1344_1474	1.63548	4.48181	0.1967	0.352328
SL1344_1475	-3.62984	4.38062	0.383825	0.555873
SL1344_1476	0.445813	4.96203	0.637203	0.770831
SL1344_1477	6.26324	9.41175	1.41538e-22	1.58729e-20
SL1344_1478	-0.598668	5.89948	0.481071	0.647152
SL1344_1481	0.650839	3.86288	0.647345	0.778168
SL1344_1482	1.03187	4.39184	0.476618	0.642666
SL1344_1483	-2.75894	3.44989	0.550628	0.702689
SL1344_1484	-0.816543	5.77123	0.0859874	0.191092
SL1344_1485	1.09767	4.82493	0.0950125	0.206434
SL1344_1486	-1.08191	4.60806	0.325471	0.497512
SL1344_1487	0.277337	4.62297	0.795243	0.879966
SL1344_1488	-0.263574	6.19097	0.583386	0.727335
SL1344_1489	-0.470412	4.98128	0.513927	0.675851
SL1344_1490	-1.39229	4.72582	0.173492	0.322832
SL1344_1491	-6.02527	3.61505	0.0739553	0.172416
SL1344_1492	-0.653674	4.74098	0.385775	0.557868
SL1344_1493	0.424288	5.82409	0.492482	0.656548
SL1344_1496	-0.628265	7.54686	0.0637951	0.155613
SL1344_1497	1.89426	6.85016	4.22353e-05	0.000349906
SL1344_1498	0.617037	6.02145	0.288141	0.457958
SL1344_1499	0.447219	5.94362	0.45739	0.62573
SL1344_1500	0.39265	6.58625	0.336119	0.507211
SL1344_1503	-1.83566	10.5062	2.54165e-10	5.17103e-09
SL1344_1504	1.15869	3.27448	0.58382	0.727678
SL1344_1505	-0.175267	6.39569	0.705325	0.820411
SL1344_1506	-0.975855	5.31679	0.227544	0.389084
SL1344_1507	3.34001	3.66048	0.00208781	0.010137
SL1344_1508	1.33424	6.13334	0.0436461	0.116447
SL1344_1509	0.0128994	4.77726	0.9923	1
SL1344_1510	-4.4865	3.67527	0.25114	0.418357
SL1344_1511	0.688682	4.1539	0.568997	0.715302
SL1344_1512	-2.72767	4.88284	0.0246202	0.0751185
SL1344_1513	-2.51478	5.59605	0.00486924	0.020243
SL1344_1514	4.94753	9.40818	4.67027e-23	5.65103e-21
SL1344_1515	0.0637117	6.3307	0.908177	0.948494
SL1344_1517	0.00792555	7.82665	0.981231	0.995081
SL1344_1518	0.462611	4.76863	0.52728	0.687092
SL1344_1519	-4.61508	4.50261	0.2218	0.382534
SL1344_1520	-0.387633	7.00214	0.377862	0.548945
SL1344_1521	-1.48686	4.93879	0.0858714	0.190927
SL1344_1522	-1.86093	5.08992	0.0561814	0.140545
SL1344_1524	-9.21927	5.48911	4.25405e-07	5.62072e-06
SL1344_1525	-3.20261	5.78775	2.44196e-05	0.000218447
SL1344_1526	-1.91619	5.85832	0.00339907	0.015218
SL1344_1528	4.09877	8.78027	6.70808e-19	3.71611e-17
SL1344_1529	4.57623	8.23948	2.65984e-17	1.26076e-15
SL1344_1530	5.97473	8.05824	4.81008e-19	2.73046e-17
SL1344_1531	5.37487	8.82869	8.84945e-21	7.26603e-19
SL1344_1532	6.52141	9.03088	6.00988e-20	4.25129e-18
SL1344_1534	-1.39931	6.78916	0.0106104	0.0388427
SL1344_1535	-2.85711	5.64495	0.00392773	0.0169894
SL1344_1536	-1.85684	6.03176	0.0206171	0.0654533
SL1344_1537	-0.00484655	6.32022	0.990821	1
SL1344_1538	0.219055	6.18225	0.652892	0.781974
SL1344_1539	-0.485419	5.88246	0.432695	0.601067
SL1344_1540	-5.62641	4.37205	0.0924549	0.202143
SL1344_1541	-0.598602	4.52802	0.606376	0.746684
SL1344_1542	-4.64239	3.66754	0.236174	0.399386
SL1344_1544	1.26092	4.45234	0.137895	0.273411
SL1344_1545	1.67933	3.88238	0.135484	0.269329
SL1344_1546	4.52817	2.91249	0.106386	0.224902
SL1344_1547	4.78887	3.37297	0.00454073	0.0192072
SL1344_1548	0.501638	4.46218	0.593199	0.736116
SL1344_1549	-4.37191	4.60274	0.265157	0.433568
SL1344_1550	4.61654	4.21546	0.00374206	0.0163245
SL1344_1552	-0.858061	6.29201	0.124662	0.25464
SL1344_1553	0.680126	6.16363	0.22004	0.381464
SL1344_1554	1.91501	6.12452	0.0119893	0.0429671
SL1344_1555	3.66043	7.89316	4.98359e-13	1.43216e-11
SL1344_1556	-8.23234	5.93871	3.87173e-05	0.000325204
SL1344_1557	-0.658827	7.228	0.208395	0.367972
SL1344_1559	2.59666	4.63342	0.022719	0.0703446
SL1344_1560	4.57792	6.51239	8.27295e-10	1.57838e-08
SL1344_1561	6.76445	8.28687	7.45991e-19	4.08341e-17
SL1344_1562	-5.25631	3.66693	0.147727	0.287209
SL1344_1563	5.69123	8.01494	4.15477e-19	2.44918e-17
SL1344_1564	4.03895	6.53307	1.64115e-10	3.44566e-09
SL1344_1565	6.16272	6.0565	3.73828e-11	8.50922e-10
SL1344_1566	5.6806	5.08909	1.17853e-09	2.20279e-08
SL1344_1567	3.4628	6.34897	1.43713e-08	2.31857e-07
SL1344_1568	-1.81939	6.66953	0.000594362	0.00350818
SL1344_1569	-0.224996	5.12585	0.739259	0.842178
SL1344_1570	-0.916187	5.74182	0.130551	0.263047
SL1344_1571	-1.70106	7.88071	5.5939e-06	5.74124e-05
SL1344_1572	2.43454	3.80653	0.0331982	0.0946747
SL1344_1573	0.705599	5.18989	0.296611	0.468023
SL1344_1574	1.24196	4.90134	0.0929973	0.203136
SL1344_1576	1.4962	7.89087	3.37729e-06	3.69396e-05
SL1344_1577	-0.570985	6.75506	0.1492	0.289706
SL1344_1578	-0.870717	5.37303	0.26777	0.436078
SL1344_1581	0.179161	7.10392	0.69887	0.817036
SL1344_1582	0.520001	6.30456	0.244815	0.410376
SL1344_1583	2.21737	7.75002	1.06527e-08	1.74799e-07
SL1344_1584	-0.113472	4.74786	0.886283	0.935306
SL1344_1585	-0.348116	5.87437	0.549747	0.70235
SL1344_1586	-0.935065	6.10192	0.13253	0.265338
SL1344_1587	-0.285817	5.98802	0.589396	0.732048
SL1344_1588	0.511052	5.36324	0.466996	0.633407
SL1344_1589	-0.127011	5.86235	0.85907	0.918922
SL1344_1590	-0.246625	7.12287	0.57667	0.72124
SL1344_1591	-0.541894	8.90209	0.03522	0.0989258
SL1344_1592	1.0031	8.09323	0.000538851	0.00321771
SL1344_1594	0.330902	5.69225	0.663841	0.789513
SL1344_1595	-1.06894	5.08045	0.475829	0.641857
SL1344_1596	-0.846721	5.6535	0.594237	0.736668
SL1344_1598	-1.96862	3.63465	0.673828	0.796673
SL1344_1599	1.52082	4.37868	0.307106	0.479808
SL1344_1600	-4.47216	3.88449	0.23901	0.402701
SL1344_1602	4.27209	8.93775	3.60926e-20	2.67668e-18
SL1344_1604	0.601305	4.32803	0.542324	0.697708
SL1344_1605	-1.52604	4.30596	0.277399	0.446597
SL1344_1606	3.20768	5.87249	7.72674e-09	1.29191e-07
SL1344_1607	-0.583514	4.23173	0.720947	0.831098
SL1344_1609	1.48052	8.08525	6.26836e-06	6.37654e-05
SL1344_1610	-7.17438	4.19627	0.0053542	0.0220005
SL1344_1611	2.76836	7.82858	2.02338e-09	3.64843e-08
SL1344_1612	0.0408089	9.43717	0.862652	0.920723
SL1344_1613	-0.0214786	7.73938	0.952988	0.978744
SL1344_1614	1.03456	7.58184	0.0677964	0.161852
SL1344_1615	1.3373	8.29692	0.0304084	0.0887732
SL1344_1616	3.44805	7.25011	2.56193e-07	3.51635e-06
SL1344_1618	4.95057	8.82694	8.78244e-14	2.84378e-12
SL1344_1620	4.1822	9.81027	3.09082e-11	7.10579e-10
SL1344_1621	-2.55022	5.15211	0.0504144	0.129718
SL1344_1622	-0.714438	6.44121	0.104846	0.222308
SL1344_1623	-1.8117	5.11424	0.0308296	0.089775
SL1344_1624	-0.972522	5.26977	0.18152	0.334027
SL1344_1625	-0.253876	5.32501	0.68724	0.807547
SL1344_1626	-2.59203	4.58929	0.0430052	0.115472
SL1344_1627	-1.08713	6.71765	0.189366	0.343927
SL1344_1628	6.09175	9.89549	1.91467e-25	5.07136e-23
SL1344_1631	-0.200663	9.21335	0.381672	0.553779
SL1344_1632	0.155129	5.24016	0.856528	0.918022
SL1344_1633	-0.949373	7.89446	0.00749668	0.0289875
SL1344_1634	1.08434	5.15709	0.143992	0.282175
SL1344_1636	-0.247032	5.94164	0.618382	0.756001
SL1344_1638	-5.87382	4.24369	0.0651695	0.15771
SL1344_1639	-1.02293	5.26618	0.262088	0.43092
SL1344_1640	-0.246714	7.06651	0.551585	0.703488
SL1344_1641	-1.18502	7.56844	0.00776249	0.0298169
SL1344_1642	-1.03701	5.06276	0.246075	0.411888
SL1344_1643	-0.271305	6.73148	0.52028	0.681746
SL1344_1644	0.444556	7.7697	0.183971	0.337124
SL1344_1645	-1.39663	7.00654	0.00209588	0.0101547
SL1344_1646	-1.27494	8.9349	1.15473e-05	0.000110383
SL1344_1648	1.14823	7.50508	0.000773331	0.00438985
SL1344_1649	-1.69214	5.1305	0.198512	0.355021
SL1344_1650	0.370736	5.33412	0.582323	0.726402
SL1344_1651	-1.32008	7.93168	0.000516255	0.00309484
SL1344_1652	-1.20603	5.87757	0.164236	0.311428
SL1344_1653	-0.221099	6.63522	0.649639	0.779703
SL1344_1654	-0.35043	5.88339	0.593312	0.736116
SL1344_1655	-1.44563	6.37584	0.00408478	0.0175695
SL1344_1656	-0.610333	6.19722	0.183009	0.336322
SL1344_1657	-3.02983	6.5352	5.93167e-06	6.06085e-05
SL1344_1658	-1.46111	5.89734	0.0199152	0.0635902
SL1344_1660	-0.617875	3.65974	0.707449	0.821634
SL1344_1661	-6.26986	3.98043	0.039614	0.108355
SL1344_1662	-2.45857	5.61056	0.0524008	0.133484
SL1344_1663	-0.345248	5.28322	0.620254	0.757887
SL1344_1664	0.162952	5.27096	0.777064	0.868483
SL1344_1665	2.18092	9.23281	9.9406e-11	2.13583e-09
SL1344_1666	1.25595	7.99266	4.03781e-05	0.000336338
SL1344_1667	-1.65447	4.98115	0.0919398	0.201208
SL1344_1668	-1.11105	7.16276	0.07599	0.175175
SL1344_1670	-1.9674	5.29186	0.0477909	0.124925
SL1344_1671	-0.016017	6.37449	0.968666	0.988538
SL1344_1672	0.676795	5.56522	0.259023	0.427115
SL1344_1673	0.828813	7.50503	0.0134137	0.0465164
SL1344_1674	1.31862	6.90333	0.00118702	0.00634642
SL1344_1675	0.248094	6.76351	0.544215	0.698967
SL1344_1676	0.668882	6.13444	0.145743	0.284676
SL1344_1677	-0.375905	7.87342	0.217442	0.378994
SL1344_1678	6.5228	3.63421	0.000987298	0.00543869
SL1344_1679	-1.45173	4.28242	0.29972	0.471957
SL1344_1680	2.03204	10.0622	1.94172e-10	4.0036e-09
SL1344_1681	-1.37089	6.03872	0.0456006	0.120224
SL1344_1682	0.0372467	11.676	0.857625	0.918091
SL1344_1683	0.290364	7.78658	0.274817	0.443526
SL1344_1684	-0.385793	6.83988	0.366337	0.537525
SL1344_1685	-0.336627	7.06315	0.427805	0.595715
SL1344_1686	-1.66373	5.17995	0.0331755	0.0946747
SL1344_1687	-1.25698	6.95955	0.00647454	0.0257303
SL1344_tRNA0026	-1.79022	6.59527	0.00319087	0.0144548
SL1344_tRNA0027	-0.954708	7.28933	0.0743785	0.172986
SL1344_1688	-1.36826	4.75017	0.362125	0.534698
SL1344_1689	2.15039	4.08825	0.205848	0.364596
SL1344_1690	-0.831184	4.10694	0.613536	0.752054
SL1344_1691	-1.75604	5.15978	0.188231	0.342361
SL1344_1692	-0.262968	6.51433	0.83413	0.905627
SL1344_1693	-6.0914	5.43101	0.0625335	0.153431
SL1344_1694	-1.12887	6.49819	0.112932	0.235814
SL1344_1695	0.219729	5.16521	0.789978	0.875891
SL1344_1696	-0.44348	7.46355	0.178865	0.330259
SL1344_1697	0.117303	6.56544	0.754406	0.852694
SL1344_1699	-1.11948	7.42129	0.00483647	0.0201615
SL1344_1700	-1.18791	6.77426	0.0133254	0.0463818
SL1344_1701	-0.346018	6.78247	0.398576	0.56897
SL1344_1702	-1.55608	5.61835	0.0270063	0.0810542
SL1344_1703	-1.74887	6.20279	0.00207974	0.0101138
SL1344_1704	-1.00148	7.29576	0.00798872	0.0305338
SL1344_1705	-1.06068	8.46538	0.000420721	0.00261063
SL1344_1706	-2.57448	5.39767	0.00602022	0.024239
SL1344_1707	0.0498111	7.63267	0.870951	0.924004
SL1344_1708	-0.0089225	8.68011	0.975392	0.991904
SL1344_1709	-1.16326	5.61052	0.104848	0.222308
SL1344_1711	0.649853	5.29092	0.346544	0.517509
SL1344_1712	-1.34729	8.04721	6.78752e-05	0.000527179
SL1344_1713	-2.07092	7.00474	8.23849e-05	0.000628202
SL1344_1715	-4.85543	4.10534	0.189586	0.344144
SL1344_1720	-5.05218	3.81513	0.181108	0.333628
SL1344_1721	1.74801	3.64709	0.419629	0.587567
SL1344_1723	-1.8716	7.36767	3.49608e-06	3.79126e-05
SL1344_1724	1.79044	7.24498	0.000140885	0.00100589
SL1344_1726	-2.39722	4.9476	0.00184029	0.00911817
SL1344_1727	0.296188	5.56251	0.569582	0.715302
SL1344_1728	-1.90976	5.3941	0.0320567	0.0926441
SL1344_1729	-1.79886	7.64316	1.41156e-06	1.64312e-05
SL1344_1730	1.74468	6.48544	0.00037014	0.00236376
SL1344_1731	2.02341	7.0576	2.24959e-06	2.54143e-05
SL1344_1732	2.11784	7.70719	1.37926e-06	1.61782e-05
SL1344_1733	-0.330931	7.75146	0.282049	0.451869
SL1344_1734	-0.357135	5.6246	0.519782	0.681482
SL1344_1735	-0.211407	7.31536	0.539285	0.696081
SL1344_1736	2.55906	3.03344	0.268697	0.43643
SL1344_1739	-0.0443813	6.56682	0.926708	0.962242
SL1344_1740	-0.393751	6.41126	0.404246	0.574211
SL1344_1741	0.0579812	5.71961	0.899518	0.943642
SL1344_1742	-1.30275	7.54648	0.000448281	0.00277042
SL1344_1743	-0.527248	8.5359	0.0333211	0.0948671
SL1344_1745	0.887095	6.5337	0.167844	0.315773
SL1344_1747	1.57498	8.2999	1.61804e-07	2.28214e-06
SL1344_1748	-0.279714	7.17483	0.566637	0.713417
SL1344_1749	-2.19568	7.25619	1.76256e-05	0.000163344
SL1344_1750	-0.609983	7.00828	0.183868	0.337124
SL1344_1751	-0.125243	8.58531	0.706526	0.820959
SL1344_1753	0.854226	7.66817	0.0158717	0.0533465
SL1344_1754	0.130312	5.94408	0.850222	0.914034
SL1344_1755	-0.262139	7.02931	0.549485	0.70235
SL1344_1756	-0.115786	5.16247	0.902158	0.944472
SL1344_1757	-0.819639	6.97881	0.064616	0.157043
SL1344_1759	3.49316	9.42317	3.24698e-15	1.27603e-13
SL1344_1760	3.19865	9.39375	2.10823e-15	8.3566e-14
SL1344_1761	3.06354	10.2525	1.65694e-17	8.10489e-16
SL1344_1762	4.25454	5.75744	5.4038e-08	8.14646e-07
SL1344_1763	2.09299	5.34038	0.0404149	0.109957
SL1344_1764	-0.276836	6.31598	0.66819	0.792452
SL1344_1765	0.0644026	6.68918	0.899377	0.943642
SL1344_1771	-0.714587	7.81459	0.0839788	0.187809
SL1344_1772	-0.785831	4.53256	0.501079	0.663734
SL1344_1773	-1.20314	9.2364	0.000625583	0.00365493
SL1344_1774	-0.469425	9.67269	0.0505062	0.129755
SL1344_1775	-0.780296	8.25308	0.013036	0.0457555
SL1344_1776	0.557986	8.32377	0.0424628	0.114378
SL1344_1777	2.09897	7.46605	2.98781e-08	4.59463e-07
SL1344_1778	1.11124	7.98114	0.000785746	0.00444386
SL1344_1779	-0.324526	5.92812	0.586121	0.729163
SL1344_1782	3.10861	6.11969	0.000202197	0.00138128
SL1344_1784	1.35313	6.14636	0.00114162	0.00618278
SL1344_1785	-0.448873	3.85632	0.726456	0.833396
SL1344_1786	1.53134	6.2562	0.00251235	0.0118266
SL1344_1787	1.41289	6.24129	0.00456509	0.0192925
SL1344_1788	0.507932	3.6737	0.71194	0.824559
SL1344_1789	3.09037	5.12228	0.000270619	0.00180073
SL1344_1790	-1.55954	4.59978	0.266253	0.434895
SL1344_1793	5.99814	9.08887	5.18032e-22	5.53932e-20
SL1344_1795	8.25203	9.67482	3.97951e-26	1.30698e-23
SL1344_1796	-0.0834514	3.02701	1	1
SL1344_1800	4.64406	3.64355	0.0810828	0.183334
SL1344_1805	-3.37774	3.44809	0.451969	0.619789
SL1344_1806	3.67474	4.06715	0.00919185	0.0343053
SL1344_1807	-3.26222	5.65532	0.00339389	0.0152131
SL1344_1808	-0.962474	7.28074	0.0123565	0.0439406
SL1344_1809	-1.16213	6.97825	0.00563448	0.0229113
SL1344_1811	-0.0298293	6.52801	0.949773	0.977106
SL1344_1812	-0.174116	6.41858	0.721807	0.831098
SL1344_1813	-0.90954	8.73401	0.0860372	0.191111
SL1344_1814	-1.68086	9.40032	4.4234e-05	0.000363842
SL1344_1815	0.440945	9.10113	0.248348	0.414785
SL1344_1817	0.143802	6.92013	0.724133	0.832128
SL1344_1818	-1.18301	6.61848	0.0213081	0.0670601
SL1344_1819	-1.3779	7.14273	0.000802372	0.00450465
SL1344_1820	0.143294	8.17322	0.613869	0.752084
SL1344_1821	1.7453	5.60436	0.00316911	0.0143988
SL1344_1822	1.2929	8.03766	3.96637e-05	0.000330986
SL1344_1823	-0.111946	6.7895	0.826015	0.899151
SL1344_1824	1.22415	9.09563	2.7882e-05	0.000247016
SL1344_1825	2.65544	10.013	6.62383e-15	2.43651e-13
SL1344_1826	1.88473	6.95562	2.89669e-05	0.000256134
SL1344_1827	2.22788	6.6991	7.50734e-06	7.52042e-05
SL1344_1828	-0.968956	7.10283	0.0481121	0.125621
SL1344_1829	-1.01705	7.56206	0.0228674	0.0707089
SL1344_1830	-5.36818	4.7941	0.135673	0.269586
SL1344_1830A	4.55407	4.39352	0.0750014	0.173953
SL1344_1832	-5.07186	3.72379	0.164956	0.312256
SL1344_1833	0.541552	6.40019	0.309619	0.481281
SL1344_1834	0.115029	7.96248	0.715571	0.826474
SL1344_1835	0.722358	7.50909	0.0532066	0.135082
SL1344_1836	-0.0909021	9.11653	0.72326	0.831635
SL1344_1837	0.822883	5.59963	0.206303	0.365261
SL1344_1838	1.25327	4.34561	0.242555	0.407478
SL1344_1839	-0.67891	6.02408	0.205351	0.364193
SL1344_1840	-0.630988	6.47817	0.228901	0.390823
SL1344_1841	-1.11267	6.02075	0.103087	0.219341
SL1344_1842	1.27984	8.03069	0.0995417	0.214075
SL1344_1843	-0.00437462	4.87253	0.995471	1
SL1344_1844	0.127234	7.98782	0.659789	0.786139
SL1344_1845	2.97484	5.78871	7.58147e-05	0.000580994
SL1344_1846	-0.877431	6.20658	0.154264	0.297153
SL1344_1847	-3.29909	4.32438	0.00726329	0.0281704
SL1344_1848	-3.73798	6.32975	1.19077e-08	1.94154e-07
SL1344_1849	-5.48679	5.96978	2.0273e-08	3.21431e-07
SL1344_1850	-3.90376	7.31805	6.26123e-12	1.51522e-10
SL1344_1851	-4.48104	7.11407	7.66233e-11	1.68571e-09
SL1344_1852	-3.17686	6.74226	6.15437e-09	1.03277e-07
SL1344_1853	-1.99794	6.13926	9.29055e-05	0.000696867
SL1344_1854	-3.36234	7.15375	6.48403e-10	1.25796e-08
SL1344_1855	-2.70601	7.06203	3.47224e-09	6.07047e-08
SL1344_1856	-3.83436	8.15959	1.40916e-14	4.90858e-13
SL1344_1857	-2.22995	6.09245	1.48297e-05	0.000139157
SL1344_1858	-2.85521	6.28136	1.76001e-06	2.0282e-05
SL1344_1859	0.0345995	7.86138	0.894852	0.941109
SL1344_1860	0.253912	7.15783	0.409444	0.577668
SL1344_1861	0.193915	5.13736	0.824834	0.898579
SL1344_1862	-1.21754	6.87411	0.0113617	0.0409413
SL1344_1863	-1.33232	6.36261	0.0182801	0.0596537
SL1344_1864	-0.105965	4.10269	0.936202	0.969346
SL1344_1865	-0.0221403	4.57896	0.988005	0.999526
SL1344_1866	-4.89209	4.38962	0.190488	0.345101
SL1344_1867	-9.41983	5.2365	1.11647e-06	1.34035e-05
SL1344_1868	0.287182	4.84834	0.701112	0.818735
SL1344_1870	-1.46152	5.41456	0.0280309	0.0833673
SL1344_1871	1.35465	8.35961	0.000127181	0.000917592
SL1344_1872	2.96575	7.33592	7.75485e-10	1.49192e-08
SL1344_1873	5.28378	8.27584	2.09235e-17	1.0127e-15
SL1344_1874	5.11314	7.49575	1.71593e-10	3.5863e-09
SL1344_tRNA0028	-1.26837	10.9225	0.236403	0.399625
SL1344_tRNA0029	-1.71325	12.5615	0.0808048	0.182935
SL1344_tRNA0030	-1.42898	7.79995	0.00208084	0.0101138
SL1344_1875	-1.04881	6.1015	0.035376	0.0991821
SL1344_1876	-0.175456	7.11771	0.628988	0.76494
SL1344_1877	0.406088	7.27459	0.25588	0.423895
SL1344_1879	-1.95945	4.93685	0.0528909	0.134509
SL1344_1880	-0.478095	5.18999	0.531326	0.691295
SL1344_1881	-0.105989	4.78605	0.90053	0.943869
SL1344_1882	-1.00508	5.44635	0.176702	0.326841
SL1344_1883	-0.370908	7.29405	0.320295	0.492298
SL1344_1884	-4.79045	5.27275	4.07261e-06	4.33469e-05
SL1344_1885	-4.46597	7.8228	1.0191e-14	3.60448e-13
SL1344_1887	-2.46681	5.78528	0.000394212	0.00248982
SL1344_1888	-4.05888	10.7319	1.06826e-08	1.74799e-07
SL1344_1889	-3.71639	7.42272	6.4603e-12	1.55521e-10
SL1344_1890	-3.59315	5.05358	8.56072e-05	0.000649048
SL1344_1891	-9.0242	5.07097	8.58743e-05	0.000649425
SL1344_1892	-0.0530654	5.47901	0.926874	0.962242
SL1344_1893	-1.73112	6.33168	0.00312894	0.0142444
SL1344_1894	-2.5425	4.22293	0.0500369	0.129056
SL1344_1896	-1.89284	4.44254	0.0250059	0.075993
SL1344_1897	-7.48499	3.80933	0.00419882	0.0180095
SL1344_1898	-5.03747	6.81658	1.49335e-09	2.72477e-08
SL1344_1899	-10.7401	6.5363	1.87078e-12	4.97216e-11
SL1344_1900	-4.49737	5.91979	3.00469e-08	4.60518e-07
SL1344_1901	-3.70742	5.82177	5.58136e-06	5.74124e-05
SL1344_1902	-8.40796	4.61605	6.12406e-05	0.00048052
SL1344_1903	-9.21881	5.24467	9.26949e-07	1.13656e-05
SL1344_1904	-5.39112	5.75257	7.26657e-08	1.07433e-06
SL1344_1905	-2.83453	6.9735	2.49721e-08	3.91883e-07
SL1344_1906	-2.09276	6.40824	5.32909e-05	0.00042988
SL1344_1907	-4.3421	4.94471	5.00193e-05	0.000406341
SL1344_1908	-4.3504	5.22498	3.57407e-05	0.000304851
SL1344_1910	-7.52473	4.25394	0.00148398	0.00763235
SL1344_1911	-5.78846	4.70977	0.0756881	0.174912
SL1344_1914	0.651899	4.67944	0.612674	0.75142
SL1344_1915	-0.950951	5.88939	0.217522	0.378994
SL1344_1917	-1.48959	5.55286	0.0972703	0.210075
SL1344_1918	-0.0206075	3.54335	0.989285	1
SL1344_1919	-6.74638	5.2622	0.0153558	0.0519543
SL1344_1920	-1.18201	6.81996	0.0212713	0.06699
SL1344_1921	1.3074	5.81955	0.087648	0.193846
SL1344_1923	-6.17324	4.44585	0.0399502	0.109003
SL1344_1925	-0.136715	6.86659	0.860139	0.919748
SL1344_1926	2.06959	5.83993	0.0708268	0.167263
SL1344_1927B	0.689734	6.31777	0.260149	0.428119
SL1344_1928	4.73333	9.86095	9.88814e-18	4.88878e-16
SL1344_1929	2.56249	4.54637	0.00119481	0.00636584
SL1344_1930	1.80141	4.80295	0.0359808	0.100286
SL1344_1931	4.68733	4.02382	2.62722e-05	0.000233655
SL1344_1932	4.18107	3.74249	1.35166e-05	0.000127356
SL1344_1933	3.11115	3.43419	0.0122269	0.043547
SL1344_1934	5.52148	2.75133	0.0229495	0.0709152
SL1344_1935	1.53715	4.02865	0.16358	0.310628
SL1344_1936	2.79009	4.77694	0.000102732	0.0007592
SL1344_1937	3.47105	4.82478	4.61992e-06	4.84987e-05
SL1344_1938	3.44586	6.24617	0.000203544	0.00138651
SL1344_1939	2.5178	3.98169	0.0134415	0.0465741
SL1344_1940	3.57708	4.26311	1.94495e-06	2.2246e-05
SL1344_1941	3.77541	5.24166	6.09395e-09	1.02637e-07
SL1344_1942	4.92338	3.34537	4.94477e-07	6.38129e-06
SL1344_1943	2.94712	3.28733	0.0669961	0.160777
SL1344_1944	2.3524	3.52967	0.0110697	0.0401092
SL1344_1945	3.66662	3.7356	4.69736e-05	0.000383632
SL1344_1947	4.28792	5.23425	2.50158e-10	5.11212e-09
SL1344_1948	2.32106	4.57513	0.00136046	0.00708426
SL1344_1949	2.03936	4.30323	0.0102544	0.0377803
SL1344_1950	2.76948	4.95407	1.25691e-05	0.000119161
SL1344_1951	0.951269	3.62323	0.335363	0.506457
SL1344_1952	2.40103	3.17512	0.0357992	0.100003
SL1344_1953	2.77349	4.86921	1.98929e-05	0.000181844
SL1344_1954	3.70989	3.22523	0.000194203	0.00132879
SL1344_1955	3.23735	3.94838	1.75794e-05	0.000163293
SL1344_1956	3.53878	3.62081	1.52499e-05	0.000142809
SL1344_1957	0.422327	3.17845	0.823781	0.897782
SL1344_1958	-0.59832	4.75148	0.535185	0.694155
SL1344_1959	0.927408	3.58872	0.461688	0.628896
SL1344_1960	-0.538799	3.52488	0.742375	0.844284
SL1344_1961	2.34353	4.05148	0.0520305	0.132614
SL1344_1962	2.02213	3.64226	0.022746	0.0703808
SL1344_1963	-0.472098	3.30032	0.794682	0.879621
SL1344_1964	0.544474	3.44927	0.694947	0.813277
SL1344_1965	-0.260692	10.7784	0.721517	0.831098
SL1344_1966	2.93988	4.96344	2.14272e-05	0.000194324
SL1344_1967	-0.70517	8.81	0.0159882	0.0536598
SL1344_1968	0.605679	6.8993	0.063254	0.154621
SL1344_1969	1.41729	5.09081	0.00727235	0.0281704
SL1344_1973	0.603123	4.29192	0.461984	0.629021
SL1344_1974	2.41803	3.67818	0.0232997	0.0718043
SL1344_1976	-0.73444	5.02723	0.499675	0.663253
SL1344_tRNA0031	-1.35352	9.06805	0.0678381	0.161868
SL1344_1977	0.365373	5.42875	0.677906	0.799234
SL1344_tRNA0032	-1.78373	6.78178	0.0837585	0.187407
SL1344_1979	-1.31825	3.95148	0.366505	0.53754
SL1344_1982	-0.0998201	4.36394	0.934921	0.968858
SL1344_1983	-2.36611	4.6743	0.0720477	0.169624
SL1344_1986	0.241441	6.62887	0.581868	0.726229
SL1344_1987	1.15647	5.10175	0.101347	0.216641
SL1344_1988	0.111547	5.66269	0.845599	0.911284
SL1344_tRNA0034	0.0668207	7.42698	0.956654	0.980395
SL1344_1990	-7.67372	4.93416	0.000997622	0.00548692
SL1344_tRNA0035	-1.84883	5.12243	0.072208	0.169654
SL1344_1991	0.98075	5.0118	0.248938	0.415619
SL1344_1992	0.190001	5.2666	0.799773	0.881708
SL1344_1993	0.14997	5.41972	0.833545	0.905205
SL1344_1994	-0.172824	4.83488	0.827168	0.899981
SL1344_1995	-2.0623	5.6823	0.0332052	0.0946747
SL1344_1996	-0.714691	5.01856	0.416767	0.584771
SL1344_1997	-0.475312	4.97447	0.500507	0.66359
SL1344_1999	-0.866827	4.54542	0.387894	0.559375
SL1344_2000	-1.31843	4.15854	0.228034	0.389777
SL1344_2001	-0.910419	4.35183	0.411685	0.579586
SL1344_2002	-6.95724	4.166	0.00690792	0.027032
SL1344_2003	-6.80357	4.35821	0.0127292	0.0449186
SL1344_2004	-6.04629	4.10921	0.0455419	0.120139
SL1344_2005	-5.70146	4.08372	0.0851607	0.189714
SL1344_2006	-1.01052	3.92013	0.506851	0.669685
SL1344_2007	-5.28931	3.85952	0.118622	0.244585
SL1344_2008	-5.82973	4.31189	0.0635888	0.155192
SL1344_2009	-4.81486	3.3822	0.219277	0.381042
SL1344_2010	-4.58118	3.91108	0.221115	0.382214
SL1344_2011	-5.62971	4.09746	0.0910789	0.1998
SL1344_2012	-0.505232	5.12873	0.629011	0.76494
SL1344_2013	0.505063	4.16233	0.637972	0.770932
SL1344_2019	-4.20753	3.40427	0.334837	0.506182
SL1344_2033	-5.05861	3.6451	0.189392	0.343927
SL1344_2034	-0.742752	5.32403	0.381892	0.553924
SL1344_2035	-0.455027	8.91296	0.0665932	0.160228
SL1344_2036	0.956271	6.69536	0.060828	0.15045
SL1344_2037	4.50113	8.43765	3.62289e-18	1.87169e-16
SL1344_2038	-0.208946	4.90019	0.80011	0.881809
SL1344_2039	-1.91201	4.32855	0.186368	0.339971
SL1344_2040	0.541039	3.96617	0.701562	0.818735
SL1344_2041	-1.95119	4.81465	0.141479	0.278238
SL1344_2043	0.875787	4.74648	0.132408	0.265277
SL1344_2044	-0.697254	5.78581	0.239393	0.403049
SL1344_2045	-1.45488	7.13645	0.00246437	0.0116696
SL1344_2046	-1.04956	6.33311	0.153356	0.295901
SL1344_2047	-0.0242562	7.59432	0.951092	0.977749
SL1344_2048	-0.239034	7.82065	0.676074	0.797687
SL1344_2049	0.532638	7.98358	0.243088	0.408224
SL1344_2050	0.92588	7.60695	0.0360861	0.100499
SL1344_2051	0.972568	8.52154	0.0134723	0.0466459
SL1344_2052	0.946158	7.72702	0.0349792	0.0984902
SL1344_2053	0.559392	7.29859	0.279161	0.448491
SL1344_2054	-0.298282	7.88298	0.538921	0.696081
SL1344_2055	0.691302	7.6723	0.119254	0.245448
SL1344_2056	-0.494996	8.74341	0.0445217	0.11833
SL1344_2057	2.58317	7.7706	2.06824e-10	4.24543e-09
SL1344_2058	-0.740217	7.80349	0.0274594	0.0820195
SL1344_2059	-1.1257	7.74727	0.00127324	0.00674467
SL1344_2060	-1.13886	7.45213	0.00119195	0.00636536
SL1344_2061	-0.957421	7.48443	0.00495659	0.020556
SL1344_2062	-1.21652	6.69601	0.00748368	0.0289646
SL1344_2063	-0.858949	7.0896	0.0176758	0.0583021
SL1344_2064	-1.04571	6.98792	0.00813212	0.0310046
SL1344_2065	-0.695899	7.06138	0.0805414	0.182518
SL1344_2066	-0.493338	6.88232	0.252588	0.420036
SL1344_2067	-0.601633	8.706	0.0160296	0.0537204
SL1344_2068	-0.956124	7.87484	0.00452652	0.0191648
SL1344_2069	-0.704768	7.81877	0.0296002	0.0871329
SL1344_2070	-0.538773	7.67457	0.126713	0.257343
SL1344_2071	-0.425558	6.72272	0.35509	0.526848
SL1344_2072	-0.729289	6.28408	0.148756	0.288964
SL1344_2073	-1.15651	6.94005	0.0244144	0.0745896
SL1344_2074	-1.68913	7.69772	7.26764e-05	0.000560681
SL1344_2075	-0.683295	8.55847	0.00879949	0.0332346
SL1344_2076	0.920286	4.05519	0.638889	0.771635
SL1344_2077	-3.72354	3.39547	0.394815	0.565708
SL1344_2078	0.349874	3.84436	0.846292	0.911514
SL1344_2079	-3.27629	4.31132	0.449315	0.617429
SL1344_2080	-1.98428	4.08287	0.660259	0.786292
SL1344_2081	6.93315	3.88357	0.000899937	0.00500958
SL1344_2082	-3.87493	3.97965	0.358752	0.53074
SL1344_2083	-3.26354	3.89412	0.458333	0.626647
SL1344_2085	-3.6647	3.87097	0.396616	0.567595
SL1344_2086	-3.67122	4.30164	0.390195	0.561188
SL1344_2088	1.57849	4.01592	0.286454	0.45638
SL1344_2089	-4.92457	4.38927	0.167583	0.315415
SL1344_2090	1.7137	3.74544	0.400758	0.570491
SL1344_2092	-3.73377	3.63808	0.386113	0.557929
SL1344_2093	-0.302966	4.49244	0.85629	0.917981
SL1344_2095	-4.03219	3.5143	0.365126	0.536995
SL1344_2096	-1.2214	6.302	0.0192252	0.061903
SL1344_2097	-0.760621	8.24739	0.0083904	0.0318572
SL1344_2098	-0.438723	6.61708	0.307616	0.480207
SL1344_2099	-1.90082	5.82146	0.00946868	0.0352241
SL1344_2100	-0.910725	6.43555	0.0950905	0.206434
SL1344_2101	0.230536	4.08318	0.863712	0.920786
SL1344_2102	-0.50307	5.81991	0.597994	0.73973
SL1344_2103	-0.675342	4.73311	0.584165	0.727761
SL1344_2104	-0.123566	4.94914	0.891759	0.938903
SL1344_2105	-1.11354	4.99094	0.220229	0.381464
SL1344_2106	-1.15074	5.74646	0.0582584	0.14511
SL1344_2107	0.186037	6.17121	0.693644	0.812787
SL1344_2108	0.17264	5.60692	0.743104	0.844695
SL1344_2111	-2.32077	5.10736	0.0652539	0.157748
SL1344_2112	-7.33546	5.9268	0.00215804	0.0103902
SL1344_2113	3.72557	5.048	1.24377e-05	0.000118403
SL1344_2114	5.14784	7.79881	3.97321e-16	1.67604e-14
SL1344_2115	4.35086	7.38166	3.55943e-14	1.21231e-12
SL1344_2117	0.779956	5.67935	0.299882	0.472049
SL1344_2118	1.6828	7.05233	0.0010002	0.00549453
SL1344_2119	-0.758108	4.05769	0.612199	0.75142
SL1344_2120	1.44007	6.17181	0.0303884	0.0887713
SL1344_2121	0.739572	4.60468	0.60211	0.743222
SL1344_2122	-0.871793	6.19457	0.164632	0.311899
SL1344_2123	-0.464733	5.74981	0.684859	0.8052
SL1344_2124	-1.05221	5.95321	0.337391	0.508345
SL1344_2125	0.309847	4.51102	0.714275	0.82595
SL1344_2126	-4.93169	5.46638	0.306329	0.479081
SL1344_2127	-0.383433	5.54304	0.81326	0.89075
SL1344_2128	-2.84794	3.21262	0.562021	0.709893
SL1344_2131	-0.835972	7.52824	0.0282528	0.0838646
SL1344_2132	-1.07548	7.92866	0.00156204	0.00797142
SL1344_2133	-0.306373	4.01284	0.852035	0.915126
SL1344_2134	1.92909	3.53893	0.184085	0.337124
SL1344_2135	-1.94528	6.06946	0.00235168	0.0112518
SL1344_2136	1.50977	5.36781	0.0361914	0.100562
SL1344_2137	2.41891	6.47946	3.92435e-06	4.19632e-05
SL1344_2138	1.74737	6.0058	0.0222892	0.0695099
SL1344_2139	-1.22071	5.53756	0.0801054	0.181709
SL1344_2140	0.200421	4.47497	0.825736	0.899061
SL1344_2141	-0.0761666	5.5874	0.896245	0.942358
SL1344_2142	0.25008	6.14032	0.62188	0.758865
SL1344_2143	-1.63651	5.72706	0.0106747	0.038985
SL1344_2144	-0.0283612	6.69816	0.948334	0.976582
SL1344_2145	-0.592734	6.70519	0.139971	0.2761
SL1344_2146	0.422166	6.29761	0.346933	0.517859
SL1344_2147	7.67615	6.00507	4.14406e-06	4.40055e-05
SL1344_2148	-0.228809	4.59199	0.848765	0.913517
SL1344_2149	-0.797216	4.48909	0.616638	0.754471
SL1344_2150	-4.95245	4.42319	0.170744	0.319956
SL1344_2151	-0.925364	5.68634	0.184634	0.337929
SL1344_2152	1.06545	4.8031	0.168873	0.31706
SL1344_2153	-0.186805	3.98443	0.914842	0.952761
SL1344_2154	-0.340873	3.63257	0.840739	0.908939
SL1344_2155	3.39052	3.76518	0.00362145	0.0159497
SL1344_2156	2.77395	3.6125	0.0723873	0.169901
SL1344_2157	0.954133	5.44491	0.235258	0.398129
SL1344_2158	-0.660353	5.79912	0.278536	0.4478
SL1344_2159	0.39128	4.96108	0.644523	0.776399
SL1344_2160	1.66704	5.63937	0.0206563	0.0655017
SL1344_2161	-1.51694	6.50842	0.00400431	0.0172557
SL1344_2163	1.46494	3.80078	0.324034	0.495975
SL1344_2164	-0.524521	4.79337	0.656495	0.783432
SL1344_2165	0.316217	6.11063	0.568003	0.71455
SL1344_2166	2.99307	6.80259	4.51947e-07	5.9543e-06
SL1344_2167	3.07525	7.75645	5.57589e-12	1.35892e-10
SL1344_2168	-1.60961	5.21525	0.239823	0.403478
SL1344_2169	-2.50305	6.13204	0.000490809	0.00297723
SL1344_2170	-1.43566	5.79426	0.0240101	0.0735499
SL1344_2171	2.14696	7.93636	1.95956e-09	3.54727e-08
SL1344_2172	0.227211	5.49568	0.765324	0.86193
SL1344_2173	0.830376	5.45226	0.266426	0.435024
SL1344_2175	-0.485009	4.03453	0.763914	0.860901
SL1344_2176	-2.29207	8.1612	1.25008e-07	1.79621e-06
SL1344_2177	-0.570665	7.48574	0.105441	0.223316
SL1344_2178	-0.301351	6.02058	0.586693	0.729677
SL1344_2179	-6.83371	4.39548	0.0174741	0.0577611
SL1344_2180	-1.22522	5.31713	0.102799	0.218828
SL1344_2181	0.650083	7.23546	0.0735022	0.171729
SL1344_2182	1.146	7.07995	0.00436067	0.0185651
SL1344_2183	1.00603	8.3136	0.00141992	0.00734398
SL1344_2184	-1.82473	4.77416	0.107109	0.226044
SL1344_2185	-1.4427	4.16494	0.309121	0.481213
SL1344_2188	-1.80062	5.85194	0.0152801	0.0517746
SL1344_2189	0.551591	6.07213	0.251386	0.418492
SL1344_2190	1.19644	6.22219	0.0156402	0.0528
SL1344_2191	-0.814312	9.5335	0.0011389	0.00617533
SL1344_2192	-0.62354	6.26231	0.190189	0.344694
SL1344_2193	-0.327054	5.92696	0.463159	0.629875
SL1344_2194	0.598009	6.51895	0.181021	0.333601
SL1344_2195	0.980777	5.78777	0.0441014	0.117417
SL1344_2196	0.0872845	6.3237	0.85799	0.918091
SL1344_2197	4.66681	8.26196	2.03346e-19	1.2808e-17
SL1344_2198	-1.7341	5.10728	0.0376543	0.104047
SL1344_2199	-0.885631	5.08146	0.214042	0.374208
SL1344_2200	-0.754724	6.19977	0.193329	0.349226
SL1344_2202	1.09447	7.22998	0.0126728	0.0447538
SL1344_2203	0.595017	7.25387	0.127686	0.258442
SL1344_2205	-1.28579	7.42787	0.000273314	0.00181604
SL1344_tRNA0036	-1.43279	10.2048	0.235107	0.39802
SL1344_2206	2.52117	3.50238	0.258968	0.427115
SL1344_2208	-0.359572	7.23264	0.288612	0.458231
SL1344_2209	1.71764	4.98349	0.399677	0.569834
SL1344_2210	4.91108	6.13637	5.16485e-06	5.37284e-05
SL1344_2211	3.53295	6.35861	0.000411405	0.0025632
SL1344_2212	3.4818	5.22844	0.0406398	0.110504
SL1344_2213	6.54926	5.69853	0.000885909	0.00493746
SL1344_2214	0.701041	5.67292	0.125338	0.255453
SL1344_2215	4.11676	6.47983	7.50003e-08	1.10519e-06
SL1344_2216	4.32268	6.99527	6.93431e-12	1.66062e-10
SL1344_2217	4.12698	10.3184	1.71502e-21	1.64284e-19
SL1344_2219	3.77237	6.56076	6.31802e-07	8.02493e-06
SL1344_2221	8.8987	8.22247	1.05866e-21	1.03569e-19
SL1344_2222	-0.0618407	6.80004	0.897663	0.942767
SL1344_2223	-5.72476	3.59061	0.0863711	0.191575
SL1344_2225	0.624409	5.33396	0.538988	0.696081
SL1344_2226	2.36225	4.33435	0.025089	0.076195
SL1344_2227	1.44841	5.67659	0.0431136	0.115472
SL1344_2228	1.39643	3.91657	0.275769	0.444751
SL1344_2229	-1.14682	6.02914	0.19402	0.349982
SL1344_2231	0.0665648	3.79335	0.970081	0.989069
SL1344_2232	-5.93619	6.05919	0.0628986	0.153932
SL1344_2233	-0.00977315	6.98495	0.97838	0.993059
SL1344_2234	0.771522	4.32118	0.480483	0.646929
SL1344_2235	0.872137	4.81384	0.337198	0.508345
SL1344_2236	-5.44319	4.3361	0.121882	0.249739
SL1344_2237	-0.512086	10.9055	0.038787	0.106728
SL1344_2238	-0.960166	7.72062	0.0112049	0.0404943
SL1344_2239	0.196016	7.54368	0.52001	0.681587
SL1344_2240	-0.88797	7.92773	0.00588637	0.0237417
SL1344_2241	-1.31599	10.0764	5.11772e-07	6.57298e-06
SL1344_2242	-2.06431	5.1108	0.0996335	0.214172
SL1344_2243	0.986425	3.79412	0.483845	0.649933
SL1344_2244	-6.84505	4.43119	0.0120335	0.0430248
SL1344_2245	-1.2483	7.45975	0.00140817	0.00729141
SL1344_2246	-1.24101	9.65332	1.47453e-06	1.7121e-05
SL1344_2247	-1.06667	8.1112	0.000183787	0.00126505
SL1344_2249	-1.11422	5.67255	0.113776	0.236931
SL1344_2250	3.7314	4.44447	0.000400387	0.002515
SL1344_2251	-1.88792	8.06297	7.5234e-08	1.10519e-06
SL1344_2252	-2.48182	7.74142	4.98554e-09	8.52175e-08
SL1344_2253	0.185859	6.74588	0.703224	0.818796
SL1344_2254	-0.561271	5.81254	0.405691	0.574843
SL1344_2255	1.65009	6.19696	0.013252	0.0462039
SL1344_2256	6.82232	9.71817	2.88507e-24	4.7377e-22
SL1344_2258	0.184042	4.0293	0.866977	0.92175
SL1344_2259	0.976182	4.18106	0.360242	0.532602
SL1344_2260	-0.274278	4.94672	0.762336	0.859966
SL1344_2262	-1.12585	6.5329	0.0306903	0.0894258
SL1344_2263	-0.730368	5.29952	0.338055	0.508345
SL1344_2264	-0.484893	5.78312	0.364439	0.536565
SL1344_2265	0.2481	6.65669	0.526448	0.686892
SL1344_2266	0.356107	7.97287	0.199855	0.356728
SL1344_2267	0.340508	7.24415	0.321383	0.49356
SL1344_2268	0.167817	8.54736	0.510606	0.672905
SL1344_2269	-0.57363	6.81077	0.168746	0.31695
SL1344_2270	-0.519363	7.52743	0.101086	0.216264
SL1344_2272	-1.02199	4.71548	0.229732	0.391271
SL1344_2274	1.05086	6.37385	0.0264455	0.0797353
SL1344_2275	-0.0519603	5.91352	0.936248	0.969346
SL1344_2276	-0.518704	6.1224	0.365315	0.536995
SL1344_2277	-0.965264	5.51671	0.144226	0.282432
SL1344_2278	0.262792	6.24161	0.603696	0.744439
SL1344_2279	-0.241231	6.40106	0.675227	0.797412
SL1344_2280	-0.0520551	7.94422	0.857095	0.918091
SL1344_2281	0.0506374	4.72141	0.960432	0.982278
SL1344_2282	-0.198635	5.26203	0.759421	0.857309
SL1344_2283	-3.83055	6.91505	1.45476e-10	3.06834e-09
SL1344_2284	-0.562485	4.93098	0.618217	0.756
SL1344_2285	0.0923078	8.3623	0.71244	0.824723
SL1344_2286	0.120568	8.35317	0.629021	0.76494
SL1344_2287	0.89315	9.56355	0.00040009	0.002515
SL1344_2288	0.533031	6.22297	0.232199	0.394259
SL1344_2289	-0.0689031	7.09417	0.863214	0.920754
SL1344_2290	0.545623	7.72454	0.0755442	0.174724
SL1344_2291	0.619775	7.73725	0.0391573	0.107554
SL1344_2292	0.431517	9.68341	0.060719	0.150342
SL1344_2293	0.597821	8.45252	0.0239592	0.0734918
SL1344_2294	-0.0822824	6.94902	0.840108	0.908581
SL1344_2295	0.461029	8.90883	0.0638523	0.155619
SL1344_2296	0.720887	7.79858	0.0335058	0.0952692
SL1344_2297	0.312387	7.76898	0.309157	0.481213
SL1344_2299	2.21535	9.09102	1.94059e-11	4.55247e-10
SL1344_2300	-1.68475	7.39469	5.46357e-05	0.000437657
SL1344_2301	0.241017	4.78042	0.706689	0.820959
SL1344_2302	-1.14699	6.69165	0.00802097	0.0306316
SL1344_2303	0.398211	7.48359	0.24165	0.406255
SL1344_2304	-0.737362	6.94535	0.0956479	0.207252
SL1344_2305	-0.685634	6.30903	0.274003	0.442835
SL1344_2306	-1.44293	8.52585	4.61147e-05	0.000378635
SL1344_2307	-1.62706	8.20176	1.66098e-05	0.000154913
SL1344_2308	-5.74023	3.8201	0.0823491	0.185064
SL1344_2309	5.30253	9.42119	1.88503e-19	1.21122e-17
SL1344_2310	4.85745	8.53934	7.31044e-20	5.09294e-18
SL1344_2311	6.04711	9.17343	2.01159e-23	2.64265e-21
SL1344_2313	6.41479	7.63505	5.01703e-20	3.66164e-18
SL1344_2314	0.428682	5.64386	0.500442	0.66359
SL1344_2315	1.20903	6.88378	0.00327681	0.0148003
SL1344_2316	0.782838	6.88579	0.0548708	0.138244
SL1344_2317	1.53851	6.62193	0.000101807	0.000755017
SL1344_2318	0.639131	3.6387	0.632088	0.76644
SL1344_2319	-0.0994844	5.70456	0.866098	0.92175
SL1344_2320	-0.240107	6.32377	0.637428	0.770831
SL1344_2321	-1.07795	6.29951	0.0498488	0.128767
SL1344_2322	0.193763	6.17195	0.683806	0.804744
SL1344_2323	0.228757	8.02938	0.37267	0.54329
SL1344_2324	1.74791	6.36944	0.00229144	0.0109865
SL1344_2325	-0.783368	6.11451	0.195894	0.351981
SL1344_2326	-1.82852	7.13522	0.00057024	0.00337882
SL1344_2327	0.613308	5.4176	0.424811	0.592622
SL1344_2328	-1.11526	4.89074	0.467376	0.633548
SL1344_2329	-1.07149	4.92707	0.4645	0.631005
SL1344_2330	1.16691	5.61727	0.124835	0.254881
SL1344_2331	-0.237657	8.61207	0.404789	0.574599
SL1344_2332	-0.0309788	8.87417	0.900217	0.943869
SL1344_2333	-0.124069	7.72105	0.702395	0.818735
SL1344_2334	-0.155512	7.6476	0.605062	0.745465
SL1344_2335	-0.274371	8.25643	0.311544	0.48322
SL1344_2336	-0.15185	7.08994	0.724854	0.832387
SL1344_2337	-0.126124	6.80386	0.796895	0.880164
SL1344_2338	-0.493559	7.52297	0.235702	0.398733
SL1344_2339	-1.82003	7.62393	0.000281837	0.00185657
SL1344_2340	-7.78601	5.10851	0.00144309	0.00745544
SL1344_2341	-2.10724	6.52509	0.0224741	0.0697615
SL1344_2346	-1.15475	5.33184	0.160381	0.305989
SL1344_2347	-1.47551	9.2822	6.1314e-08	9.15331e-07
SL1344_2348	-2.76105	5.90829	0.000188514	0.00129564
SL1344_2350	0.199709	6.01345	0.728557	0.83514
SL1344_2351	-1.74183	5.39055	0.0395572	0.108329
SL1344_2352	-0.448875	5.91701	0.551593	0.703488
SL1344_2353	-0.70502	7.14252	0.134596	0.268258
SL1344_2354	-0.811045	6.98224	0.105073	0.222638
SL1344_2355	0.135803	5.02868	0.868884	0.922663
SL1344_2356	1.8513	9.03606	2.36242e-09	4.22662e-08
SL1344_2357	3.39492	8.02474	2.22173e-12	5.83745e-11
SL1344_2358	2.59668	4.93482	0.00760618	0.0293153
SL1344_2360	0.507055	7.5444	0.0916543	0.200679
SL1344_2361	-0.32537	7.53228	0.312742	0.484661
SL1344_2362	0.576723	4.73845	0.532177	0.691872
SL1344_tRNA0037	1.21386	11.1959	0.108303	0.22822
SL1344_2363	5.35464	8.52617	7.44507e-21	6.22408e-19
SL1344_2364	2.03796	5.49179	0.01097	0.0398384
SL1344_2365	0.710274	5.68187	0.321702	0.493885
SL1344_2366	-0.180713	3.83884	0.914824	0.952761
SL1344_2367	0.480058	4.58915	0.646059	0.777639
SL1344_2369	-0.928394	8.40568	0.0414798	0.112125
SL1344_2370	-1.65648	7.95237	8.69289e-07	1.07446e-05
SL1344_2371	1.84834	6.09258	0.000115505	0.00084569
SL1344_2372	0.669866	4.71006	0.448784	0.616894
SL1344_2373	0.475228	4.63046	0.662952	0.788886
SL1344_2374	0.685077	5.45887	0.439041	0.606949
SL1344_2375	-0.953156	5.74642	0.204849	0.363807
SL1344_2376	-1.08133	6.79414	0.0780395	0.178357
SL1344_2377	1.12191	6.11685	0.0395479	0.108329
SL1344_2378	-1.79876	6.10843	0.00198089	0.00972222
SL1344_tRNA0038	-2.79608	7.25376	0.00474865	0.0198494
SL1344_tRNA0039	-1.8224	9.21014	0.0554245	0.139106
SL1344_2379	0.34787	4.33441	0.721541	0.831098
SL1344_2380	1.6067	4.53655	0.081261	0.183426
SL1344_2381	-0.382511	7.78742	0.186179	0.339874
SL1344_tRNA0040	-2.65597	8.67516	6.67146e-05	0.000520701
SL1344_tRNA0041	-2.69867	8.97233	1.77757e-06	2.04332e-05
SL1344_tRNA0042	-1.98997	7.17009	0.00130086	0.00682805
SL1344_tRNA0043	-2.3528	5.29918	0.0176568	0.0582814
SL1344_2382	0.0961641	3.93791	0.956735	0.980395
SL1344_2384	-0.72181	4.7284	0.642865	0.775418
SL1344_2386	-0.643589	3.35637	0.698546	0.816865
SL1344_2387	-1.00328	4.43437	0.501193	0.663734
SL1344_2388	-1.28848	5.19422	0.103202	0.219483
SL1344_2390	-0.252632	7.44641	0.485509	0.651502
SL1344_2391	-1.07915	8.4529	0.000279786	0.0018457
SL1344_2392	-0.0345449	5.11625	0.960217	0.982278
SL1344_2393	0.300706	7.94728	0.406215	0.575408
SL1344_2395	1.3407	10.7844	1.51738e-07	2.15337e-06
SL1344_2396	0.551669	9.78996	0.0186305	0.0604113
SL1344_2398	-1.4764	5.11407	0.306761	0.479432
SL1344_2399	-1.27883	4.24925	0.405608	0.574843
SL1344_2401	-3.29217	4.06139	0.448479	0.616659
SL1344_2402	0.210469	5.02583	0.835139	0.906081
SL1344_2403	-1.81632	5.98792	0.00373276	0.0162993
SL1344_2404	-0.405564	6.59639	0.540461	0.697066
SL1344_2405	1.59517	6.38518	0.0159208	0.0534727
SL1344_2406	3.79278	5.73098	3.27738e-05	0.000284866
SL1344_2407	3.92524	5.90333	6.02102e-05	0.000474865
SL1344_2408	0.338096	7.34465	0.276238	0.445195
SL1344_2409	-0.403232	7.02287	0.371217	0.542032
SL1344_2410	0.991503	6.4883	0.0529892	0.134685
SL1344_2411	-3.19598	5.65095	0.00519688	0.0214692
SL1344_2412	-1.00681	6.07017	0.100953	0.216201
SL1344_2413	-0.322342	6.87962	0.414555	0.582912
SL1344_2414	0.392718	5.03981	0.496519	0.660589
SL1344_2415	0.519646	3.96608	0.707963	0.821816
SL1344_2416	0.716911	4.61267	0.300772	0.47248
SL1344_2417	0.315978	4.51216	0.767725	0.862541
SL1344_2418	1.83747	3.75004	0.230274	0.391712
SL1344_2419	2.21069	4.27257	0.17005	0.318878
SL1344_2420	-3.39096	3.8381	0.460275	0.628368
SL1344_2421	1.71171	4.56479	0.0849928	0.189516
SL1344_2422	1.72143	4.30844	0.203009	0.360957
SL1344_2423	2.05182	4.66533	0.0264961	0.0798357
SL1344_2424	-1.82422	3.74806	0.673737	0.796673
SL1344_2425	2.14561	4.03795	0.116393	0.240852
SL1344_2426	4.40619	3.9022	0.00553995	0.0225622
SL1344_2431	3.47821	3.23289	0.0681858	0.162613
SL1344_2435	0.000791286	8.03686	0.997853	1
SL1344_2436	0.954686	5.69079	0.137205	0.272395
SL1344_2437	0.745179	7.07988	0.0693174	0.164714
SL1344_2439	-1.84611	5.67853	0.0650612	0.157637
SL1344_2440	-0.737854	6.10415	0.139239	0.275364
SL1344_2441	-0.666254	5.15783	0.363978	0.536455
SL1344_2442	-0.843811	4.64203	0.569436	0.715302
SL1344_2443	-5.77824	4.43226	0.0654461	0.157814
SL1344_2444	-0.211676	6.00822	0.721923	0.831098
SL1344_2445	-0.489175	4.92362	0.566334	0.713417
SL1344_2446	0.629269	6.54506	0.172136	0.320958
SL1344_2448	-1.07125	6.52874	0.0905981	0.19884
SL1344_2449	0.0430979	6.66623	0.924037	0.960163
SL1344_2450	0.108224	8.15596	0.732968	0.837106
SL1344_2451	-1.13129	9.48152	3.07609e-05	0.000270438
SL1344_2452	-0.992824	8.96246	0.000736902	0.00423534
SL1344_2453	-0.554865	6.7088	0.186714	0.340274
SL1344_2454	-1.02221	6.96608	0.026247	0.0792408
SL1344_2456	-0.692571	6.07572	0.221661	0.382438
SL1344_2457	0.595637	6.17545	0.133292	0.266352
SL1344_2458	-0.413344	5.46261	0.495533	0.659849
SL1344_2459	-1.15873	7.226	0.00316068	0.0143747
SL1344_2460	-1.86967	4.98893	0.0738512	0.172282
SL1344_2461	-1.0282	7.54397	0.0127532	0.0449686
SL1344_2462	-0.300357	8.49279	0.253358	0.420949
SL1344_2463	0.160018	7.70437	0.597878	0.73973
SL1344_2464	-1.4963	7.62291	3.88293e-05	0.000325204
SL1344_2465	-1.05308	6.88602	0.0145121	0.0497219
SL1344_2466	1.17646	5.21277	0.18315	0.336446
SL1344_2469	0.641158	5.31872	0.497632	0.661686
SL1344_2470	-1.49995	3.64185	0.310097	0.48179
SL1344_2471	-1.20663	8.85709	5.76003e-05	0.000458212
SL1344_2472	-1.27647	8.2304	0.000668696	0.00387725
SL1344_2473	-1.11762	6.54817	0.0108175	0.0393192
SL1344_2474	0.0701298	6.48227	0.901137	0.943869
SL1344_2475	-0.554191	7.03164	0.268711	0.43643
SL1344_2477	-0.98747	6.87535	0.0911566	0.199875
SL1344_2478	0.827797	4.36044	0.655649	0.783236
SL1344_2479	0.295466	4.77781	0.862102	0.920714
SL1344_2481	0.283376	8.40308	0.329433	0.501069
SL1344_2482	0.143944	9.35572	0.552237	0.703852
SL1344_2483	-0.309884	8.28861	0.30732	0.479979
SL1344_2484	0.00887198	9.12562	0.970355	0.989069
SL1344_2485	-0.301548	8.23089	0.265481	0.433789
SL1344_2486	-0.32388	8.1507	0.224327	0.385447
SL1344_2487	-0.880201	7.28504	0.0325456	0.0935864
SL1344_2488	-0.0497415	6.86662	0.8893	0.937629
SL1344_2489	-4.90791	3.5997	0.187733	0.341724
SL1344_2490	-4.74549	3.72405	0.225147	0.386279
SL1344_2492	-5.22747	4.88308	0.13787	0.273411
SL1344_2493	-0.285417	6.28124	0.636538	0.770617
SL1344_2494	-0.799242	8.0579	0.0125944	0.0445454
SL1344_2495	0.971688	6.3511	0.0324296	0.0933112
SL1344_2496	0.393823	4.36326	0.760547	0.858158
SL1344_2497	-0.169116	6.26886	0.748191	0.84859
SL1344_2498	0.354052	7.91714	0.208291	0.36793
SL1344_2500	0.0483589	7.85395	0.87318	0.925169
SL1344_2501	-0.565514	8.984	0.0288745	0.0853245
SL1344_2502	-0.598121	7.72396	0.0811007	0.183334
SL1344_2503	0.260583	9.06814	0.292833	0.463652
SL1344_2504	0.21073	8.79168	0.405528	0.574843
SL1344_2505	0.30549	10.5308	0.154219	0.297153
SL1344_2506	0.965628	9.65346	5.39742e-05	0.000433869
SL1344_2507	-1.50626	8.12374	0.000180573	0.0012448
SL1344_2508	-1.35502	9.05926	0.000143643	0.00101924
SL1344_2509	-1.56441	4.42725	0.286674	0.456574
SL1344_2511	-4.60512	3.66184	0.245494	0.411063
SL1344_2512	0.568475	4.4758	0.664567	0.789516
SL1344_2513	-0.643549	5.42657	0.475879	0.641857
SL1344_2514	0.558017	4.89365	0.505621	0.668444
SL1344_2515	3.65883	5.19961	0.000398609	0.00251069
SL1344_2516	-0.230175	6.55416	0.634529	0.768792
SL1344_2517	-0.593072	9.03854	0.0196633	0.0631366
SL1344_2518	1.45136	4.94419	0.0924478	0.202143
SL1344_2519	-1.00128	7.92938	0.00698805	0.0272759
SL1344_2520	-0.308365	5.99868	0.801367	0.882137
SL1344_2521	1.65705	7.01332	0.000243503	0.00162736
SL1344_2522	0.0632823	4.62418	0.95506	0.979779
SL1344_2523	-1.19847	6.6304	0.014711	0.0502629
SL1344_2524	-0.242359	7.07429	0.548465	0.701876
SL1344_2525	-1.61341	5.93676	0.00883126	0.0332837
SL1344_2526	-0.760885	6.62564	0.114732	0.238381
SL1344_2527	-0.962655	8.76976	0.00140338	0.00727612
SL1344_2529	-2.51431	6.51041	0.00166766	0.00838021
SL1344_2530	0.37091	6.67011	0.430373	0.598745
SL1344_2531	0.953554	6.8849	0.0185334	0.0601813
SL1344_2532	1.82201	6.23274	0.000147448	0.00104142
SL1344_2533	1.58418	5.1012	0.0686384	0.163354
SL1344_2534	-0.138987	4.62481	0.871186	0.92404
SL1344_2535	0.628285	5.64558	0.399403	0.56962
SL1344_2536	0.544664	4.7354	0.767725	0.862541
SL1344_2537	0.938117	3.12507	0.639524	0.772198
SL1344_2539	-0.983965	5.6248	0.166038	0.313657
SL1344_2540	-0.278977	6.44538	0.57067	0.716142
SL1344_2541	-0.85922	6.98032	0.0433384	0.115783
SL1344_2542	-1.05098	7.97166	0.00436562	0.018569
SL1344_2543	-1.13596	7.30314	0.0105951	0.0388427
SL1344_2544	0.384443	8.33099	0.129344	0.261303
SL1344_2545	-0.360156	8.86768	0.144033	0.282175
SL1344_2546	2.96859	6.91295	2.73503e-07	3.74253e-06
SL1344_2547	5.98164	8.74122	6.54832e-21	5.68097e-19
SL1344_2552	1.45249	3.78904	0.229305	0.391139
SL1344_2553	2.14713	4.79098	0.00357145	0.0157554
SL1344_2554	1.68646	3.30935	0.188748	0.343165
SL1344_2555	1.6517	4.03087	0.0489549	0.127258
SL1344_2556	1.87477	4.65768	0.049091	0.127454
SL1344_2557	0.993992	3.96467	0.518579	0.680487
SL1344_2558	1.35465	5.57636	0.0672108	0.161124
SL1344_2561	1.52003	4.6545	0.165746	0.313621
SL1344_2562	0.59486	3.77236	0.605356	0.745627
SL1344_2563	-1.99778	7.67391	6.46635e-06	6.56342e-05
SL1344_2564	2.29032	3.77664	0.169621	0.318334
SL1344_2565	-4.31048	3.46788	0.284201	0.453735
SL1344_2566	1.52966	3.47384	0.253503	0.420949
SL1344_2567	2.46791	4.33794	0.000837379	0.00468402
SL1344_2568	3.83467	2.86114	0.00581182	0.0235029
SL1344_2569	3.24604	4.30443	0.000220319	0.00148756
SL1344_2570	1.52765	4.95095	0.0308698	0.0898351
SL1344_2572	1.8109	4.8198	0.0147575	0.0503749
SL1344_2574	2.14687	4.83994	0.0063189	0.025177
SL1344_2575	1.1271	3.32598	0.354176	0.525831
SL1344_2576	2.55428	3.26553	0.0489515	0.127258
SL1344_2577	0.534167	4.6344	0.373157	0.543828
SL1344_tRNA0044	1.24924	5.62416	0.118811	0.244777
SL1344_2578	-1.46202	5.07856	0.282222	0.451987
SL1344_2579	1.73792	4.60083	0.408273	0.576724
SL1344_2581	-2.7995	4.17253	0.55006	0.70235
SL1344_2582	-1.29895	7.32469	0.126647	0.257324
SL1344_2587	-0.547479	3.9001	0.73763	0.840759
SL1344_2589	2.74155	3.32144	0.0389411	0.107024
SL1344_2590	3.07834	3.31604	0.00528804	0.0218067
SL1344_2591	3.03163	4.49699	5.89052e-05	0.000465371
SL1344_2593	-1.28877	7.33584	0.000276622	0.00183008
SL1344_2594	-1.04547	8.71396	0.000102867	0.0007592
SL1344_2597	2.08883	4.39702	0.00263012	0.0122899
SL1344_2600	-2.32167	6.5095	0.0752618	0.174247
SL1344_2601	0.828329	6.67588	0.129798	0.261989
SL1344_2602	0.774872	8.52929	0.00550382	0.0224349
SL1344_2603	1.10519	9.73907	0.000134226	0.000965838
SL1344_2604	2.04594	9.8258	2.90955e-08	4.50442e-07
SL1344_2605	-0.866445	5.62201	0.205198	0.364145
SL1344_2606	-2.80149	6.40171	4.76449e-05	0.000388424
SL1344_2607	-1.88715	7.26111	0.000100315	0.000745151
SL1344_2608	-1.22006	5.75498	0.0939246	0.204579
SL1344_2609	1.06686	3.50076	0.403587	0.573742
SL1344_2610	-2.01248	7.81641	0.0818235	0.184297
SL1344_2611	-1.04884	6.47425	0.0319048	0.092263
SL1344_2612	-1.0463	6.26272	0.0683716	0.162972
SL1344_2613	-0.752288	6.5419	0.147009	0.286498
SL1344_2614	-1.43208	4.93715	0.155805	0.299495
SL1344_2615	0.859605	7.34241	0.0194719	0.0626097
SL1344_2616	-0.459627	8.20518	0.10263	0.21867
SL1344_2617	-5.93857	4.07072	0.0823904	0.185067
SL1344_2618	-6.36189	5.04109	0.0248104	0.0754984
SL1344_2619	4.81484	4.03685	0.00293446	0.0134792
SL1344_rRNA0004	6.50361	3.50952	0.00135489	0.00706326
SL1344_rRNA0005	1.08079	10.123	0.0998632	0.214466
SL1344_tRNA0045	-6.23805	4.98022	0.0458734	0.120874
SL1344_rRNA0006	1.85961	8.0289	0.126972	0.257643
SL1344_2620	-0.00593929	11.7269	0.991368	1
SL1344_2621	2.33394	9.33287	3.15353e-13	9.47709e-12
SL1344_2622	2.99342	9.9231	7.14741e-16	2.9607e-14
SL1344_2623	-0.727869	8.45085	0.00674884	0.0265359
SL1344_2624	0.739358	10.6276	0.00168378	0.00845199
SL1344_2625	-0.285082	7.53812	0.415056	0.58329
SL1344_2626	-0.296088	5.2995	0.729414	0.83514
SL1344_2627	-0.142143	7.56422	0.675552	0.797481
SL1344_2628	-0.0801017	7.77225	0.824948	0.898579
SL1344_2629	-1.22481	5.96372	0.0424523	0.114378
SL1344_2630	-0.514504	5.95331	0.489613	0.654667
SL1344_2631	0.202459	7.64019	0.507371	0.669832
SL1344_2632	-0.365078	6.77603	0.409341	0.577668
SL1344_2633	-0.346556	7.4007	0.308994	0.481213
SL1344_2641	3.30194	4.46761	0.000878114	0.00489996
SL1344_2642	4.03768	4.67636	8.85357e-05	0.000668451
SL1344_2643	1.42575	5.74567	0.0226807	0.0702734
SL1344_2644	1.2401	5.34565	0.061851	0.152244
SL1344_2646	-0.769467	9.76948	0.00147738	0.00761545
SL1344_2647	-0.895531	10.4597	0.00130972	0.00685886
SL1344_2648	-0.520045	10.1414	0.0463452	0.121978
SL1344_2650	-0.740203	8.88313	0.00386003	0.0167596
SL1344_2651	-0.219775	6.67938	0.564703	0.712139
SL1344_2652	-0.629445	7.02327	0.103522	0.21996
SL1344_2653	-0.739579	5.32114	0.253824	0.42133
SL1344_2654	0.321568	7.86667	0.267037	0.435557
SL1344_2655	-0.791013	5.77297	0.224585	0.385746
SL1344_2656	-0.378071	8.43524	0.373508	0.544166
SL1344_2657	-0.718118	7.79903	0.0348474	0.0981792
SL1344_2659	-1.63637	7.11444	0.000641152	0.00372695
SL1344_2660	-1.13989	7.79675	0.000791727	0.00446123
SL1344_2661	0.375479	6.90419	0.462241	0.629184
SL1344_2662	0.0651673	3.38203	0.970332	0.989069
SL1344_2663	-0.9837	4.77592	0.629736	0.765001
SL1344_2664	-1.13952	3.55417	0.462404	0.62922
SL1344_2666	-4.27275	3.93751	0.283513	0.452794
SL1344_2668	1.41532	4.70557	0.223165	0.384084
SL1344_2670	2.03882	3.60001	0.120243	0.247151
SL1344_2671	-0.302372	3.9189	0.853855	0.916653
SL1344_2672	0.354101	4.42845	0.845683	0.911284
SL1344_2674	1.25305	8.49519	0.0850307	0.189516
SL1344_2676	-5.24202	4.44573	0.12663	0.257324
SL1344_2678	1.74622	3.84331	0.390695	0.561731
SL1344_2682	-3.36105	3.70743	0.455236	0.622969
SL1344_2684	-2.8689	3.35314	0.53553	0.694215
SL1344_2691	-1.98684	4.21334	0.665317	0.789859
SL1344_2692	0.0430043	4.0441	0.999978	1
SL1344_2695	0.0760674	7.36154	0.866998	0.92175
SL1344_2696	1.07993	7.44995	0.016011	0.053697
SL1344_2697	0.141197	7.3754	0.705895	0.820658
SL1344_2698	-0.383608	7.82991	0.325962	0.497746
SL1344_2701	-0.53759	4.44078	0.73009	0.83514
SL1344_2702	2.78881	3.35615	0.13113	0.263781
SL1344_2708	-2.24942	4.82667	0.0654537	0.157814
SL1344_2709	-0.796494	4.69416	0.384442	0.556398
SL1344_2710	1.21938	4.48262	0.176784	0.326841
SL1344_2712	-5.79104	5.51624	0.0534821	0.135413
SL1344_2713	-1.3485	6.08129	0.00838151	0.0318528
SL1344_2715	-1.62036	5.23552	0.0332216	0.0946747
SL1344_2718	-3.99067	3.61787	0.352482	0.524502
SL1344_2719	-0.169404	10.0821	0.834881	0.906015
SL1344_2722	-0.14535	4.41447	0.910875	0.949922
SL1344_2723	2.45113	5.67872	0.0422968	0.114065
SL1344_2725	4.84741	4.2019	0.00264868	0.0123626
SL1344_2726	-1.04478	6.52342	0.0224851	0.0697615
SL1344_2727	-0.898754	6.20997	0.0626512	0.153487
SL1344_2729	-0.467696	3.57632	0.795868	0.879966
SL1344_2730	-1.0338	7.94736	0.00541855	0.0221857
SL1344_2731	-0.725216	6.82035	0.0500722	0.129056
SL1344_2734	-2.78376	4.05461	0.555578	0.705676
SL1344_2735	-1.95907	3.80111	0.654436	0.782453
SL1344_2736	0.205916	3.98057	0.999955	1
SL1344_2737	6.00318	4.23128	0.00398038	0.0171848
SL1344_2738	0.943573	4.03442	0.302224	0.473952
SL1344_2739	-3.29851	3.50624	0.455042	0.622888
SL1344_2742	-2.82994	3.50424	0.55021	0.70235
SL1344_2743	6.00513	4.27282	8.34649e-06	8.2888e-05
SL1344_2744	-2.76198	3.46973	0.54351	0.698451
SL1344_2745	0.235721	4.10062	0.863109	0.920754
SL1344_2746	-0.415968	4.83792	0.587952	0.73065
SL1344_2747	-0.748654	5.20858	0.358685	0.53074
SL1344_2747A	0.758706	3.89848	0.603977	0.744527
SL1344_2751	0.3278	5.41569	0.570059	0.71557
SL1344_2752	-0.735184	7.35917	0.0592613	0.147368
SL1344_2755	-5.54937	3.35895	0.111746	0.233655
SL1344_2756	-3.73	5.90102	8.70494e-06	8.57073e-05
SL1344_2757	0.462884	4.46691	0.746292	0.846854
SL1344_2758	0.826162	6.60926	0.122475	0.25073
SL1344_2759	1.14919	6.72487	0.0105882	0.0388427
SL1344_2760	-5.55311	4.52285	0.075831	0.175124
SL1344_2761	-0.234592	4.30488	0.85612	0.917981
SL1344_2762	2.53388	8.82082	1.03936e-10	2.2125e-09
SL1344_2763	6.82628	12.3007	2.83072e-30	6.50783e-27
SL1344_2764	5.96182	10.6774	6.34299e-26	1.94434e-23
SL1344_2765	4.89535	9.46681	2.86213e-22	3.13335e-20
SL1344_2767	1.25728	6.09313	0.0394602	0.108192
SL1344_2768	0.637854	5.65063	0.419654	0.587567
SL1344_2769	0.729235	5.84034	0.230949	0.392426
SL1344_2770	0.933251	4.62188	0.225126	0.386279
SL1344_2771	1.36932	3.6815	0.283487	0.452794
SL1344_2772	-1.03356	5.40709	0.384445	0.556398
SL1344_2773	4.4236	7.85574	9.95135e-15	3.547e-13
SL1344_2774	2.4639	7.93395	3.97581e-10	8.01789e-09
SL1344_2775	0.364203	8.05124	0.319802	0.49201
SL1344_2776	0.194465	7.76381	0.607893	0.747561
SL1344_2777	1.4881	7.33362	0.0079379	0.0303901
SL1344_2778	1.68167	5.46388	0.0358867	0.100126
SL1344_2779	-1.50982	6.61177	0.0107022	0.0390545
SL1344_2782	-6.02247	7.23159	0.0359877	0.100286
SL1344_2783	-0.0592664	7.84214	0.860743	0.919966
SL1344_2784	0.660887	5.49149	0.34956	0.520564
SL1344_2785	-2.1356	5.49668	0.033695	0.0953475
SL1344_2786	-1.28315	5.89074	0.0742505	0.172863
SL1344_2787	0.319036	5.18341	0.772753	0.865558
SL1344_2791	0.12078	5.75738	0.94392	0.974219
SL1344_2792	0.848259	6.85298	0.310723	0.482344
SL1344_2793	0.917952	6.53471	0.133086	0.266171
SL1344_2794	-3.79702	8.78571	8.23095e-15	2.97999e-13
SL1344_2795	-4.90776	7.548	4.53504e-14	1.51102e-12
SL1344_2796	-3.19776	7.30177	1.73013e-09	3.14432e-08
SL1344_2797	-0.0724883	5.02745	0.91062	0.949871
SL1344_2798	-1.30217	6.54037	0.0165495	0.0551012
SL1344_2799	-1.95983	6.66524	0.00187952	0.00930251
SL1344_2800	-3.43224	6.51375	0.00357284	0.0157554
SL1344_2801	-5.82064	4.64342	0.0620142	0.152564
SL1344_2802	-0.954346	6.73252	0.0818476	0.184297
SL1344_2803	-0.217401	8.12347	0.461756	0.628896
SL1344_2804	-2.47983	6.87142	3.66336e-05	0.000310205
SL1344_2805	-1.10313	7.86619	0.00128573	0.00677957
SL1344_tRNA0046	-2.40479	6.93447	0.00274112	0.012731
SL1344_tRNA0047	-1.74727	6.15851	0.00115037	0.00619366
SL1344_tRNA0048	-2.31525	6.84479	0.000830208	0.00464957
SL1344_tRNA0049	-2.18215	7.32167	7.31901e-05	0.000563698
SL1344_tRNA0050	-1.6945	11.9229	0.0436615	0.116447
SL1344_2807	-1.15784	9.2055	4.38046e-05	0.000360956
SL1344_2808	-5.49821	6.88172	0.0776446	0.177882
SL1344_2809	0.260449	10.9309	0.260094	0.428119
SL1344_2810	0.298798	6.1539	0.513595	0.675682
SL1344_2811	-3.76711	5.93634	0.000207614	0.00141006
SL1344_2813	-0.174074	3.63481	0.918827	0.956046
SL1344_2815	-0.171383	4.68836	0.821369	0.896429
SL1344_2816	-0.0785625	3.83274	0.949905	0.977106
SL1344_2817	0.966487	5.51511	0.199204	0.355982
SL1344_2818	-0.972798	5.37829	0.363927	0.536455
SL1344_2819	-0.0440737	6.21156	0.960487	0.982278
SL1344_2820	3.17744	3.5493	0.0484053	0.126244
SL1344_2821	0.416544	3.5619	0.767282	0.862541
SL1344_2822	0.808796	5.44608	0.338076	0.508345
SL1344_2823	-0.0562652	3.56603	1	1
SL1344_2824	1.05911	4.41438	0.368065	0.538798
SL1344_2825	2.02646	3.97347	0.0966659	0.209064
SL1344_2826	0.745938	3.66159	0.616923	0.754619
SL1344_2827	-4.04837	3.6849	0.337626	0.508345
SL1344_2828	-4.28182	3.46525	0.262132	0.43092
SL1344_2829	0.457636	4.61073	0.72901	0.83514
SL1344_2831	2.21412	4.36028	0.180979	0.333601
SL1344_2833	-1.91828	3.75557	0.683064	0.804078
SL1344_2834	4.6309	6.84634	9.1208e-05	0.000685252
SL1344_2835	3.14713	6.9615	4.53513e-07	5.95787e-06
SL1344_2837	2.98322	6.63058	1.05969e-06	1.28223e-05
SL1344_2838	3.4977	6.74873	3.36863e-09	5.91181e-08
SL1344_2839	1.52872	6.06779	0.00154054	0.00788363
SL1344_2840	3.45537	4.00549	0.0721443	0.169654
SL1344_2841	1.44845	9.17771	1.1003e-07	1.58595e-06
SL1344_2842	1.99462	8.83393	1.44389e-09	2.6556e-08
SL1344_2843	1.83419	8.04803	9.13849e-07	1.12651e-05
SL1344_2844	1.80908	7.44017	1.53447e-05	0.000143405
SL1344_2845	1.08372	8.54778	8.89216e-06	8.71773e-05
SL1344_2846	0.26833	8.37972	0.280365	0.449797
SL1344_2847	0.245088	8.30488	0.388578	0.559562
SL1344_2848	0.21306	8.34733	0.433542	0.602058
SL1344_2849	0.267325	9.06324	0.364906	0.536947
SL1344_2850	-1.10476	8.59235	3.35757e-05	0.00029019
SL1344_2851	-1.00281	9.45741	0.065357	0.157814
SL1344_2852	-0.867696	8.93539	0.00149401	0.00767538
SL1344_2854	-1.54403	9.46799	1.08549e-05	0.000104635
SL1344_2855	-0.155948	9.38083	0.460902	0.628478
SL1344_2856	-1.35817	7.35399	0.000289675	0.00190275
SL1344_2857	-1.21596	6.01567	0.00767781	0.0295666
SL1344_2858	0.848546	9.03231	0.00756449	0.0291791
SL1344_2859	1.92915	7.56807	6.8863e-08	1.0247e-06
SL1344_2861	0.823652	7.64304	0.0101443	0.0374346
SL1344_2862	1.54955	7.08097	3.87666e-05	0.000325204
SL1344_2863	1.14399	9.43795	0.0031052	0.0141644
SL1344_2864	1.20042	8.66101	0.00500187	0.0207008
SL1344_2865	1.5997	7.85864	1.72109e-06	1.98833e-05
SL1344_2866	-0.0354783	6.22006	0.933572	0.968102
SL1344_2867	-2.05129	5.74051	0.000596429	0.00351587
SL1344_2869	0.0308458	6.30499	0.927338	0.962506
SL1344_2870	-0.88083	7.10342	0.00726835	0.0281704
SL1344_2871	-1.08024	7.18681	0.00154312	0.00788363
SL1344_2872	-0.884767	6.43	0.0198621	0.063509
SL1344_2873	-0.525752	7.53383	0.0915173	0.200557
SL1344_2874	-0.855539	6.71003	0.0125596	0.0444567
SL1344_2875	-1.14672	8.24687	4.28163e-05	0.000354081
SL1344_2876	-1.38103	7.217	0.00413147	0.0177372
SL1344_2877	-1.38354	8.09757	5.10919e-06	5.327e-05
SL1344_2878	-1.17659	7.65675	0.000125075	0.000905663
SL1344_2879	0.303198	7.41528	0.27285	0.441593
SL1344_2880	0.17319	6.97426	0.574281	0.719494
SL1344_2881	0.311198	5.5219	0.535103	0.694155
SL1344_2882	2.96775	5.17165	0.000788381	0.00444782
SL1344_2885	1.67176	8.25758	0.00532895	0.0219557
SL1344_2886	-0.0701957	6.73933	0.937932	0.970435
SL1344_2888	-0.0515945	6.94792	0.901171	0.943869
SL1344_2890	-5.24569	4.08762	0.116951	0.24168
SL1344_2892	0.946315	4.95992	0.193443	0.349226
SL1344_2897	1.75873	3.3337	0.247016	0.413011
SL1344_2898	-0.512757	5.39016	0.518833	0.680626
SL1344_2899	-0.765279	4.63091	0.376158	0.546988
SL1344_2900	-1.90713	3.65118	0.730339	0.83514
SL1344_2901	2.34929	4.14227	0.0280296	0.0833673
SL1344_2903	0.221577	11.8306	0.269943	0.438121
SL1344_2904	-0.214135	11.1027	0.388326	0.559375
SL1344_2905	0.454742	7.09972	0.175412	0.324989
SL1344_2906	0.0652158	7.25393	0.83684	0.906824
SL1344_2907	-0.474392	7.29213	0.189972	0.344436
SL1344_2908	-0.78677	5.7061	0.193886	0.349878
SL1344_2909	-1.06316	6.21894	0.0299389	0.0878488
SL1344_2910	-1.36091	6.98251	0.00626306	0.0250413
SL1344_2911	2.25625	5.32914	0.00261426	0.0122282
SL1344_2912	2.22911	6.16588	0.00122689	0.00652919
SL1344_2913	2.2927	7.26226	7.04189e-06	7.10057e-05
SL1344_2914	3.52753	6.61966	3.31983e-06	3.65182e-05
SL1344_2915	-2.10908	5.98069	0.00198942	0.00975198
SL1344_2917	0.881899	4.91857	0.213363	0.373447
SL1344_2918	-0.410843	3.93231	0.803196	0.883494
SL1344_2919	-0.828749	3.90168	0.587261	0.730186
SL1344_2920	0.502633	4.59711	0.607901	0.747561
SL1344_2921	0.425001	4.16417	0.74209	0.844201
SL1344_2922	2.93492	4.46279	0.00190213	0.00938411
SL1344_2923	0.578351	4.79213	0.597174	0.739298
SL1344_2924	0.561602	5.56111	0.206744	0.36576
SL1344_2925	2.04013	5.16313	0.0209989	0.0664051
SL1344_2926	1.93863	7.4648	1.77925e-05	0.000164277
SL1344_2927	2.23674	6.09205	0.00462591	0.0194601
SL1344_2928	-0.65656	4.67282	0.433893	0.602185
SL1344_2929	-0.568552	5.49557	0.530706	0.69088
SL1344_2930	-0.787601	7.22187	0.0476016	0.124591
SL1344_2931	0.0283145	11.0547	0.890433	0.938326
SL1344_2932	-1.16026	10.383	2.44275e-06	2.74615e-05
SL1344_2933	0.0187789	7.07251	0.969178	0.988747
SL1344_2937	1.93344	9.8561	8.82482e-11	1.93222e-09
SL1344_2938	2.19332	8.68146	2.57814e-11	5.95693e-10
SL1344_2939	-0.283035	6.91618	0.510281	0.672669
SL1344_2940	-2.35248	5.30261	0.0861148	0.191191
SL1344_2941	-0.780872	5.23817	0.334022	0.505208
SL1344_2942	-1.29295	5.34305	0.154418	0.297326
SL1344_2943	2.42186	3.90549	0.0406949	0.110588
SL1344_2944	-0.546789	6.36231	0.270684	0.438555
SL1344_2945	-0.509421	5.60303	0.376122	0.546988
SL1344_2946	-0.301006	4.28436	0.724266	0.832128
SL1344_2947	-1.4973	6.72465	0.00161404	0.00815532
SL1344_2948	-1.78034	6.00963	0.00399357	0.0172256
SL1344_2949	0.828739	8.53843	0.00207888	0.0101138
SL1344_2950	0.603207	6.39337	0.193415	0.349226
SL1344_2951	0.528875	6.48219	0.237339	0.400619
SL1344_2952	-1.25534	4.98535	0.143597	0.28168
SL1344_2953	-5.68488	3.87753	0.0807535	0.182909
SL1344_2955	2.92372	3.30921	0.0248638	0.0756109
SL1344_2956	-1.3364	4.58153	0.358749	0.53074
SL1344_2957	-0.128039	4.13205	0.939267	0.971334
SL1344_2958	-3.86074	2.87521	0.398551	0.56897
SL1344_2959	-0.632098	4.84143	0.5726	0.718171
SL1344_2960	-0.555449	7.5161	0.145724	0.284676
SL1344_2961	-0.736179	6.69125	0.15176	0.29356
SL1344_2962	-0.499504	6.92402	0.25607	0.423895
SL1344_2964	-1.14414	6.39211	0.0532077	0.135082
SL1344_2965	-0.0706145	4.57216	0.951308	0.977749
SL1344_2966	-6.02423	3.81542	0.0638985	0.155619
SL1344_2967	-0.972653	6.6499	0.0551617	0.138749
SL1344_2968	-1.19687	7.10515	0.00468288	0.0196459
SL1344_tRNA0051	-2.9935	8.71778	0.00116711	0.00626183
SL1344_tRNA0052	-2.29801	10.0176	0.0131494	0.0459431
SL1344_2969	-0.970548	7.69012	0.0103937	0.0382017
SL1344_2970	-0.0146167	7.52204	0.966474	0.986864
SL1344_2971	0.107393	5.93753	0.849407	0.913584
SL1344_2972	-0.325704	7.65175	0.297374	0.468904
SL1344_2973	-0.162747	7.33471	0.635608	0.769897
SL1344_2974	0.565404	7.23998	0.126957	0.257643
SL1344_2975	-0.110655	3.50318	0.931036	0.966126
SL1344_2977	0.6779	3.25297	0.722529	0.831379
SL1344_2979	-1.23165	6.21689	0.0122698	0.0436662
SL1344_2980	-1.9511	6.72107	0.000296147	0.00193696
SL1344_2981	-0.808411	8.38927	0.00243516	0.0115646
SL1344_2982	-0.608748	7.29507	0.0891259	0.195983
SL1344_2983	-0.788759	6.04044	0.172099	0.320958
SL1344_2984	-1.16371	7.16998	0.00357091	0.0157554
SL1344_2986	-2.0486	6.17852	0.00367705	0.0161327
SL1344_2987	-0.467738	6.00062	0.364201	0.536455
SL1344_2988	-0.886166	6.73401	0.0687901	0.16363
SL1344_2989	1.25924	6.41734	0.0101866	0.0375606
SL1344_2990	1.69848	5.95977	0.00302694	0.0138486
SL1344_2991	-0.904955	7.92319	0.00422303	0.0180965
SL1344_2992	0.436706	4.35623	0.667296	0.791813
SL1344_2993	-0.997669	5.63566	0.114317	0.237734
SL1344_2994	-5.51301	4.76202	0.102682	0.21868
SL1344_2995	-0.608475	4.36184	0.696941	0.815196
SL1344_2996	1.25344	3.61064	0.334886	0.506182
SL1344_2997	2.27638	7.35742	6.31785e-07	8.02493e-06
SL1344_2998	-0.21882	5.19171	0.784039	0.871982
SL1344_2999	-2.11212	4.29226	0.115173	0.239082
SL1344_3000	-1.8542	5.3673	0.0152711	0.0517746
SL1344_3002	-0.564178	5.28048	0.732943	0.837106
SL1344_3003	1.57008	4.58669	0.0861801	0.191243
SL1344_3004	-3.6811	3.71832	0.372392	0.543229
SL1344_3005	-1.55673	4.55877	0.27383	0.442711
SL1344_3006	-4.32201	3.41404	0.296135	0.467432
SL1344_3007	-4.00526	3.63975	0.343984	0.515102
SL1344_3009	0.259454	6.13119	0.688713	0.808864
SL1344_3010	-2.83279	4.15379	0.546109	0.700225
SL1344_3011	0.42269	7.67519	0.270649	0.438555
SL1344_3013	4.24193	8.61389	1.28793e-13	4.0561e-12
SL1344_tRNA0053	-0.356473	11.9549	0.702816	0.818735
SL1344_3014	-2.22709	6.55971	0.00111656	0.00606466
SL1344_3015	-1.34409	6.37498	0.0284916	0.0844646
SL1344_3016	-0.743849	9.16967	0.00496778	0.0205782
SL1344_3017	-0.642314	8.73916	0.0131021	0.0458646
SL1344_3018	-0.608319	7.89807	0.0803307	0.18213
SL1344_3019	0.111059	6.84569	0.79621	0.879966
SL1344_3020	-1.68669	6.77059	0.00350198	0.0156028
SL1344_3021	-2.54596	6.08576	0.000762713	0.00434029
SL1344_3022	-0.401936	6.86468	0.320194	0.492298
SL1344_3024	0.198638	6.69919	0.638733	0.771635
SL1344_3025	-0.716874	7.90395	0.0106376	0.0388804
SL1344_3026	-0.230622	4.55769	0.786014	0.873309
SL1344_3027	0.952064	6.83486	0.0179263	0.0589171
SL1344_3028	-2.80365	3.65803	0.535833	0.694299
SL1344_3029	0.48151	8.49302	0.0650576	0.157637
SL1344_3030	0.0786204	7.73588	0.783936	0.871982
SL1344_3031	0.250486	7.39872	0.43583	0.603781
SL1344_3032	-0.405293	7.07435	0.322206	0.494164
SL1344_3033	-1.23842	7.59384	0.00213094	0.0102921
SL1344_3034	-1.15581	7.6515	0.00411864	0.0176986
SL1344_3035	-0.924008	6.78026	0.0503288	0.12957
SL1344_3036	1.2089	9.97136	0.0157285	0.0530203
SL1344_3037	-0.916652	5.20888	0.425698	0.59332
SL1344_3038	-0.814046	8.14822	0.00780871	0.0299453
SL1344_3039	-0.305582	7.39951	0.447237	0.615318
SL1344_3040	0.623606	5.28518	0.369675	0.540295
SL1344_3041	-1.37141	7.2037	0.00401407	0.0172815
SL1344_3042	1.02888	3.68706	0.465212	0.631589
SL1344_3043	-0.809379	6.25204	0.121699	0.249698
SL1344_3044	-0.508672	9.93813	0.0311033	0.0903094
SL1344_3045	-0.588789	9.72606	0.00998304	0.0368987
SL1344_3046	-0.473422	8.44872	0.0899173	0.197629
SL1344_3047	1.19807	3.33144	0.555152	0.705652
SL1344_3049	1.38072	3.30221	0.238154	0.401699
SL1344_3050	2.54152	4.37904	0.00364168	0.0160081
SL1344_3051	-4.96645	3.527	0.174422	0.323907
SL1344_3052	-0.721375	8.33881	0.0107598	0.0391518
SL1344_3053	0.236147	7.0492	0.540184	0.696904
SL1344_3054	-0.54383	7.06636	0.143733	0.281827
SL1344_3055	-6.31359	4.93383	0.0197957	0.0633847
SL1344_3056	2.20398	3.61671	0.20281	0.360768
SL1344_3057	-0.606703	4.37715	0.595877	0.738104
SL1344_3058	-0.763517	4.30093	0.645094	0.776884
SL1344_3059	1.80629	4.7234	0.237857	0.401346
SL1344_3060	-0.813786	7.07526	0.0379872	0.104744
SL1344_3061	-3.71748	4.00317	0.394031	0.565114
SL1344_3062	0.195267	8.47953	0.473755	0.64012
SL1344_3065	-1.92124	8.6479	4.68739e-07	6.13661e-06
SL1344_3066	1.48544	6.91873	0.00108814	0.0059285
SL1344_3067	0.0332264	4.76251	0.975139	0.991904
SL1344_3068	-2.0536	4.76604	0.101124	0.216264
SL1344_3069	-1.06849	6.40915	0.0454195	0.119953
SL1344_3070	-0.55744	6.33896	0.277652	0.446692
SL1344_3071	-0.65167	6.38405	0.147665	0.287209
SL1344_3072	-0.545875	5.8077	0.331324	0.502616
SL1344_3073	-4.45801	4.00521	0.238809	0.402565
SL1344_3074	-4.80355	3.69126	0.205384	0.364193
SL1344_3075	-0.0854755	6.49676	0.839754	0.908581
SL1344_3076	0.270627	6.60178	0.534104	0.693535
SL1344_3078	-1.72909	6.20323	0.0109846	0.0398384
SL1344_3079	-1.46997	6.46829	0.00461894	0.0194486
SL1344_3080	2.33051	4.67884	0.0213564	0.0671
SL1344_3081	-7.08443	5.73742	0.00432202	0.0184518
SL1344_3082	0.964227	8.3302	0.00773162	0.0297337
SL1344_3083	-0.116029	7.58919	0.772412	0.865558
SL1344_3084	-0.000313054	7.489	0.999251	1
SL1344_3085	-0.441666	6.53585	0.264519	0.432986
SL1344_3087	-1.64146	5.4355	0.0586482	0.146001
SL1344_3088	-0.676795	4.91358	0.524422	0.684823
SL1344_3089	0.374491	5.80592	0.608787	0.74845
SL1344_3090	-5.71843	3.79545	0.0735463	0.171745
SL1344_tRNA0054	-3.04121	6.68958	3.26986e-06	3.60547e-05
SL1344_3091	1.0135	3.25416	0.488085	0.653769
SL1344_3092	-0.98138	5.03568	0.35352	0.525197
SL1344_3093	0.339592	3.67988	0.799661	0.881708
SL1344_3094	-0.806512	4.00984	0.593908	0.736458
SL1344_3095	-1.43985	4.81208	0.159691	0.305173
SL1344_3096	-0.79525	5.6556	0.32928	0.501069
SL1344_3097	-0.198473	3.79471	0.908475	0.948494
SL1344_3098	-4.2095	3.65778	0.308204	0.480544
SL1344_3099	-0.480339	4.63973	0.703859	0.818977
SL1344_3100	1.30944	5.64127	0.0495782	0.128281
SL1344_3101	0.999216	4.71575	0.219856	0.381464
SL1344_3102	0.985052	5.78086	0.150811	0.291971
SL1344_3103	-0.647592	4.77054	0.573897	0.719209
SL1344_3104	1.2055	4.00815	0.524436	0.684823
SL1344_3105	0.518423	4.69706	0.712689	0.824803
SL1344_3106	5.77767	9.20187	9.45965e-22	9.45554e-20
SL1344_3107	7.7525	9.06311	4.69839e-19	2.7004e-17
SL1344_3108	0.511129	5.11005	0.689338	0.809007
SL1344_3109	0.415623	7.15598	0.554232	0.705135
SL1344_3110	0.793695	5.82956	0.302818	0.474721
SL1344_3111	-0.723923	6.56874	0.233467	0.395973
SL1344_3112	-3.31089	8.55148	7.53665e-15	2.75028e-13
SL1344_3113	-0.820546	6.45041	0.101062	0.216264
SL1344_3114	-0.681509	5.813	0.290568	0.460859
SL1344_3115	1.8748	5.03264	0.0647823	0.15727
SL1344_3116	2.4425	5.25841	0.0939161	0.204579
SL1344_3118	-5.65719	4.47184	0.0774996	0.177639
SL1344_3119	1.11343	5.02816	0.195984	0.352006
SL1344_3120	-1.50192	5.26231	0.158704	0.303591
SL1344_3121	-0.799465	6.83993	0.0991127	0.213352
SL1344_3122	0.217416	5.26535	0.778772	0.869683
SL1344_3123	-1.61207	5.70464	0.222954	0.383949
SL1344_3124	-0.627104	5.9922	0.480656	0.646973
SL1344_3126	-2.47329	6.16389	0.00165146	0.00831697
SL1344_3127	-0.857893	6.27023	0.150519	0.29165
SL1344_3128	-1.40843	6.81518	0.0063555	0.025279
SL1344_3129	-2.55261	5.06627	0.00168647	0.00845628
SL1344_3130	-2.74932	4.77218	0.00426121	0.018229
SL1344_3131	-1.41383	5.93539	0.00649905	0.0257831
SL1344_3132	-1.12429	8.41348	0.00595578	0.0240006
SL1344_3133	-1.54027	9.4455	4.69788e-07	6.13661e-06
SL1344_3135	-2.42957	5.6058	0.0071141	0.0276272
SL1344_3136	1.23362	6.87298	0.00356181	0.0157554
SL1344_3137	-1.38343	5.82736	0.158604	0.303591
SL1344_3138	0.337374	4.57598	0.65271	0.781974
SL1344_3139	-0.152686	5.82217	0.801057	0.882007
SL1344_3140	-0.765697	4.00716	0.625725	0.761737
SL1344_3141	-0.214856	5.5728	0.794611	0.879621
SL1344_3142	-1.63811	7.07983	0.00117203	0.00628088
SL1344_3143	-5.56594	4.02464	0.098756	0.212684
SL1344_3145	-0.0544797	4.13041	0.975724	0.991904
SL1344_3146	-1.24492	6.82095	0.00916431	0.0342303
SL1344_3147	-0.152958	6.43924	0.703154	0.818796
SL1344_3148	-0.281842	8.22162	0.330391	0.502029
SL1344_3149	-0.723046	6.01859	0.156173	0.300077
SL1344_3150	0.128978	6.37627	0.729092	0.83514
SL1344_3151	-0.365542	4.74259	0.710393	0.823806
SL1344_3152	0.619283	4.90582	0.479934	0.646378
SL1344_3153	1.54994	4.74263	0.035203	0.0989258
SL1344_3154	-1.32545	5.18313	0.0883138	0.194552
SL1344_3155	-0.469393	8.28482	0.0837184	0.187407
SL1344_3156	-0.597046	7.3118	0.130061	0.262405
SL1344_3157	0.180893	7.6603	0.54217	0.697708
SL1344_3158	0.562715	5.88707	0.198425	0.355003
SL1344_3159	-0.472603	5.21586	0.496756	0.660712
SL1344_3160	0.10594	8.18318	0.689362	0.809007
SL1344_3161	-0.784786	8.15475	0.0127797	0.0450278
SL1344_3162	-0.956366	8.22488	0.00154282	0.00788363
SL1344_3163	-0.342443	6.7725	0.396879	0.567605
SL1344_3164	-0.0935563	5.84967	0.856168	0.917981
SL1344_3165	0.120458	4.36896	0.948615	0.976652
SL1344_3166	2.88987	3.71254	0.0625874	0.153481
SL1344_3167	1.13314	5.24853	0.132203	0.264983
SL1344_3168	-0.567008	8.58935	0.0373357	0.103254
SL1344_3171	-0.38586	3.47696	0.842077	0.909346
SL1344_3172	-0.188531	5.64458	0.810828	0.88851
SL1344_3173	-0.0103329	7.49158	0.975598	0.991904
SL1344_3174	-0.317839	7.55847	0.337821	0.508345
SL1344_3175	-0.760055	6.41568	0.130976	0.263671
SL1344_3176	0.887621	8.04488	0.00701096	0.0273422
SL1344_3177	0.54942	7.52111	0.126443	0.257137
SL1344_3178	-0.178843	7.17474	0.667675	0.792046
SL1344_3179	-0.0173847	6.10551	0.977505	0.992617
SL1344_3180	-0.75794	6.96073	0.0607536	0.150347
SL1344_3182	-0.157954	6.26205	0.744456	0.845253
SL1344_3184	-0.0871523	9.92761	0.705625	0.820552
SL1344_3185	-0.258236	10.1327	0.249476	0.416129
SL1344_3186	-0.0165938	6.90018	0.973247	0.9907
SL1344_tRNA0055	-1.77153	4.42528	0.272951	0.4416
SL1344_3187	-2.29997	7.39632	8.1847e-07	1.01711e-05
SL1344_3188	-1.4967	7.20757	0.00434004	0.0185036
SL1344_3189	-4.71641	8.23442	2.41676e-17	1.15753e-15
SL1344_3190	-0.129707	5.15474	0.861868	0.920714
SL1344_3191	3.95683	8.70745	2.51112e-12	6.45036e-11
SL1344_3192	2.58452	6.86941	3.50836e-05	0.00030096
SL1344_3193	-2.06258	7.08381	9.01013e-05	0.000678045
SL1344_3194	-0.798343	4.54206	0.488407	0.653769
SL1344_3195	1.08727	4.33465	0.16475	0.311994
SL1344_3196	2.14994	5.79319	0.00095083	0.0052547
SL1344_3197	-0.705309	9.64154	0.227415	0.389008
SL1344_3198	-1.97407	7.86174	2.35227e-07	3.25775e-06
SL1344_3199	-0.0493632	8.14561	0.871584	0.924249
SL1344_3200	-1.51023	5.31652	0.113572	0.236613
SL1344_3201	-0.271596	8.46983	0.291476	0.461821
SL1344_3202	-0.0935789	7.8226	0.73834	0.84136
SL1344_3205	0.650598	6.06524	0.196546	0.352328
SL1344_3206	0.425745	5.74205	0.431458	0.59953
SL1344_3207	-0.626025	6.41113	0.182398	0.335466
SL1344_3208	0.235634	3.96049	0.854661	0.917304
SL1344_3210	0.373887	5.58804	0.65769	0.78445
SL1344_3211	-1.51077	4.2865	0.266919	0.435519
SL1344_3212	1.42947	5.1862	0.113214	0.236081
SL1344_3213	-0.175745	5.23002	0.870083	0.923296
SL1344_3214	1.25046	4.06353	0.527348	0.687092
SL1344_3215	0.0902074	4.84799	0.933989	0.968316
SL1344_3216	-0.10575	4.87035	0.951381	0.977749
SL1344_3217	1.85975	3.34128	0.279595	0.448876
SL1344_3220	-1.2435	4.34875	0.402305	0.572338
SL1344_3221	0.0509865	4.42651	0.955567	0.980079
SL1344_3222	2.24094	3.35523	0.112367	0.234847
SL1344_3223	0.859599	3.69924	0.663153	0.788921
SL1344_3224	1.65227	5.07899	0.0182435	0.0596188
SL1344_3225	0.864397	5.4748	0.116333	0.240836
SL1344_3226	1.13088	3.28158	0.410862	0.578759
SL1344_3228	-4.49882	3.83397	0.256106	0.423895
SL1344_3229	3.65795	3.37726	0.0654383	0.157814
SL1344_3230	3.4908	3.39822	0.0268744	0.0808693
SL1344_3233	-4.62439	3.61005	0.210415	0.370402
SL1344_3235	0.730378	5.34556	0.256315	0.423895
SL1344_3236	-0.628803	5.55102	0.282538	0.452152
SL1344_3237	-0.861089	6.66277	0.0432118	0.115651
SL1344_3238	-0.454674	6.09213	0.31549	0.487394
SL1344_3239	1.30645	7.42583	0.00069432	0.0040157
SL1344_3240	1.03899	7.3151	0.173874	0.32328
SL1344_3241	-0.415238	4.87023	0.664017	0.789513
SL1344_3242	-0.420837	4.5439	0.703873	0.818977
SL1344_3243	-1.61503	5.22516	0.229844	0.391271
SL1344_3244	-0.788991	3.87512	0.510159	0.672669
SL1344_3245	-1.04114	6.07978	0.120306	0.247169
SL1344_3248	3.51066	3.57548	0.0730562	0.171035
SL1344_3249	1.06352	4.57319	0.171912	0.320931
SL1344_3250	-2.72491	3.53376	0.576284	0.721037
SL1344_3252	-0.330923	6.61917	0.452328	0.620097
SL1344_3253	-2.27786	11.0711	1.13937e-12	3.11835e-11
SL1344_3254	-0.719792	11.8445	0.0170294	0.0565351
SL1344_3255	-1.07256	10.7786	8.07092e-06	8.04991e-05
SL1344_3257	-0.51592	8.72562	0.0497695	0.128634
SL1344_3258	-0.847406	7.48214	0.0615542	0.151757
SL1344_3259	-0.678071	11.2614	0.00334821	0.015049
SL1344_3260	-0.41404	10.6272	0.0796501	0.180766
SL1344_3261	-0.836342	8.13526	0.0224697	0.0697615
SL1344_tRNA0056	-1.49174	9.29114	0.0548035	0.138151
SL1344_3262	-3.30054	7.74249	2.25366e-12	5.88769e-11
SL1344_3263	-0.622069	5.26856	0.500376	0.66359
SL1344_tRNA0057	-0.839273	11.8432	0.263762	0.432209
SL1344_3264	-1.81258	8.9993	2.95753e-08	4.56334e-07
SL1344_3265	0.0369701	7.71975	0.905115	0.946276
SL1344_3266	-0.51609	7.18509	0.212181	0.371943
SL1344_3268	-0.570461	11.3926	0.00705635	0.0274726
SL1344_3269	-0.784098	9.10974	0.00602747	0.024247
SL1344_3271	-0.280189	8.53908	0.290776	0.46103
SL1344_3272	-2.22876	7.2643	2.26985e-06	2.55803e-05
SL1344_3273	-0.424567	9.73106	0.145063	0.283709
SL1344_3274	-1.04076	8.8578	0.00939931	0.0349943
SL1344_3276	-1.58613	10.3083	9.16679e-09	1.52162e-07
SL1344_3277	-0.637112	7.76958	0.095375	0.206953
SL1344_3279	-0.486143	7.9627	0.100078	0.214727
SL1344_3282	0.103865	7.70238	0.721878	0.831098
SL1344_3283	0.0377927	6.42265	0.925835	0.961814
SL1344_3284	-1.52818	6.13792	0.0151575	0.0514728
SL1344_3285	-0.884618	6.92966	0.0293322	0.0863993
SL1344_3286	-1.46655	7.69544	0.00127657	0.00674674
SL1344_3287	-0.146842	7.31083	0.702415	0.818735
SL1344_3288	-0.570622	7.37559	0.0866932	0.192196
SL1344_3289	-0.5112	7.37364	0.192589	0.348358
SL1344_3290	-0.674035	6.57441	0.164248	0.311428
SL1344_3291	-0.460715	7.23144	0.170833	0.319956
SL1344_3292	-0.795604	8.85419	0.00278003	0.0128986
SL1344_3294	0.20331	6.5497	0.612586	0.75142
SL1344_3295	-0.0898161	7.63175	0.776421	0.867976
SL1344_3297	1.03545	5.07603	0.290341	0.460658
SL1344_3298	-0.969918	5.43731	0.162835	0.309711
SL1344_3299	0.274889	6.45621	0.538448	0.696081
SL1344_3300	-0.694338	7.36324	0.0760055	0.175175
SL1344_3301	-0.215461	4.01342	0.901976	0.944472
SL1344_3302	-1.31153	10.1429	9.74802e-07	1.18262e-05
SL1344_3303	-0.497684	8.06805	0.0822792	0.184997
SL1344_3305	0.195074	5.75801	0.717317	0.82766
SL1344_3306	0.326175	5.91111	0.545314	0.699402
SL1344_3307	1.01413	5.21092	0.357696	0.529861
SL1344_3308	-0.438933	5.43373	0.781251	0.87168
SL1344_3309	1.27448	6.21575	0.167577	0.315415
SL1344_3310	1.1164	7.51592	0.0592597	0.147368
SL1344_3311	2.39498	7.65277	1.70366e-05	0.000158572
SL1344_3312	-0.640748	6.74231	0.172084	0.320958
SL1344_3313	-1.23274	7.87492	0.000284749	0.00187307
SL1344_3314	-1.37437	9.24371	3.48346e-07	4.65463e-06
SL1344_3315	-0.417794	5.88632	0.532087	0.691872
SL1344_3316	-0.840473	10.8564	0.000305904	0.00199228
SL1344_3317	-0.862585	11.0224	0.000408599	0.0025561
SL1344_3318	-1.30194	7.07095	0.000946612	0.00523769
SL1344_3319	-0.792982	7.24061	0.0327105	0.0938844
SL1344_3320	-0.0354421	7.56002	0.910502	0.949871
SL1344_3321	-0.493358	6.40988	0.287937	0.457795
SL1344_3322	0.870274	3.99478	0.648144	0.778721
SL1344_3323	-3.30807	4.04913	0.472224	0.638426
SL1344_3324	-1.83993	3.60189	0.672524	0.795541
SL1344_3326	3.09873	3.66143	0.0118095	0.0423558
SL1344_3327	-4.18742	3.29494	0.315979	0.487704
SL1344_3329	-0.367914	6.03433	0.488345	0.653769
SL1344_3330	-0.494011	6.14	0.301233	0.472723
SL1344_3331	0.36648	8.80852	0.141259	0.278162
SL1344_3332	-1.16508	7.61199	0.00127475	0.00674485
SL1344_3336	-1.04288	5.95529	0.131505	0.263813
SL1344_3337	1.18837	5.07969	0.0940404	0.204734
SL1344_3339	-2.69938	4.50272	0.0422048	0.113884
SL1344_3340	-0.558954	7.35889	0.117392	0.242374
SL1344_3341	-0.906304	8.06325	0.00567984	0.0230502
SL1344_3342	-0.376171	8.34419	0.166626	0.314639
SL1344_3343	-0.215409	7.16411	0.561537	0.709893
SL1344_3344	-0.517169	7.33483	0.161931	0.308331
SL1344_3345	-0.138715	6.86026	0.747778	0.84833
SL1344_3346	0.0480486	8.24002	0.870014	0.923296
SL1344_3348	-1.21341	7.41929	0.00461428	0.0194468
SL1344_3349	-0.340061	6.38066	0.532221	0.691872
SL1344_3350	-0.490351	7.25817	0.389145	0.560204
SL1344_3351	-2.8995	6.07041	0.0102703	0.0378084
SL1344_3352	-1.07564	8.57521	0.000333486	0.00214457
SL1344_3353	-0.475164	9.32885	0.0444964	0.11833
SL1344_3355	-2.65658	5.56178	0.00258208	0.0121028
SL1344_3356	-2.16615	6.00023	0.00339465	0.0152131
SL1344_3357	-1.05659	9.66528	3.31078e-05	0.000286685
SL1344_3359	-0.652385	5.50087	0.519096	0.680777
SL1344_3361	-0.980099	6.00766	0.263671	0.432209
SL1344_3362	-2.75967	3.70223	0.547968	0.701718
SL1344_3364	0.924424	5.47366	0.206962	0.366004
SL1344_rRNA0007	2.22769	5.14712	0.00610811	0.0245071
SL1344_tRNA0058	-0.115056	9.83359	0.908801	0.948619
SL1344_rRNA0008	1.95569	3.93648	0.121841	0.249739
SL1344_rRNA0009	2.01943	9.23428	0.139046	0.2751
SL1344_tRNA0059	-2.54133	6.87934	0.137654	0.273169
SL1344_rRNA0010	2.25014	9.29264	0.173727	0.323138
SL1344_3366	0.140272	6.01864	0.758736	0.856746
SL1344_3368	-0.336241	6.60798	0.428831	0.596961
SL1344_3369	-0.514862	6.07947	0.344257	0.515102
SL1344_3370	-0.532048	7.62051	0.135068	0.26885
SL1344_3371	0.357623	8.78352	0.143448	0.281537
SL1344_3372	0.278081	7.73905	0.341089	0.511856
SL1344_3373	-0.542635	8.09265	0.0697059	0.165044
SL1344_3374	-0.695628	7.70614	0.0452532	0.119804
SL1344_3375	-1.40673	6.10992	0.0120876	0.0431846
SL1344_3376	-1.3805	6.25249	0.0139299	0.0480341
SL1344_3377	-0.092423	6.43673	0.839885	0.908581
SL1344_3379	0.317543	6.16295	0.694468	0.813131
SL1344_3380	0.958123	5.65976	0.267978	0.436164
SL1344_3381	-0.472107	10.6302	0.04444	0.11825
SL1344_3382	-0.297723	12.6117	0.111299	0.232933
SL1344_3383	-0.413775	11.7897	0.0437169	0.116528
SL1344_3384	-0.171295	11.4161	0.399115	0.569563
SL1344_3385	-0.612212	11.1551	0.0067523	0.0265359
SL1344_3387	-0.0232834	12.4266	0.908155	0.948494
SL1344_3388	-0.407894	11.0098	0.0612649	0.151287
SL1344_3390	-0.824074	10.9727	0.00084285	0.0047089
SL1344_3391	-0.73084	10.8011	0.00352403	0.0156485
SL1344_3392	-0.643404	11.5395	0.0195154	0.0627057
SL1344_3393	-0.271561	11.5279	0.205572	0.364248
SL1344_3395	-0.363566	12.1347	0.0598483	0.148587
SL1344_3396	-0.375024	10.9688	0.242003	0.4067
SL1344_3397	0.0360551	11.746	0.861358	0.92041
SL1344_3400	0.0462969	10.8283	0.841588	0.909346
SL1344_3401	-0.0946798	12.1802	0.664684	0.789516
SL1344_3402	0.12951	11.6122	0.559884	0.708796
SL1344_3404	-0.689539	11.3971	0.00677239	0.0265922
SL1344_3405	-0.847616	11.1744	0.00059854	0.0035238
SL1344_3406	-0.842047	12.0597	0.000454323	0.002804
SL1344_3407	-1.04818	11.7307	3.42629e-05	0.000294468
SL1344_3408	-0.492471	11.6712	0.300997	0.472672
SL1344_3410	0.10241	9.1393	0.690811	0.810293
SL1344_3412	-0.0497874	11.1065	0.808308	0.886382
SL1344_3413	-0.161974	12.4526	0.419117	0.587412
SL1344_3414	-0.98508	10.5207	9.00363e-05	0.000678045
SL1344_3415	-0.623703	9.57561	0.0179621	0.0589505
SL1344_3417	-1.13729	6.4723	0.017836	0.0587043
SL1344_3418	-2.4924	6.54193	5.07381e-05	0.000410728
SL1344_3419	-0.851276	7.59651	0.0147138	0.0502629
SL1344_3420	0.879869	9.64732	0.000335652	0.00215549
SL1344_3422	-0.437873	9.24008	0.0715912	0.168799
SL1344_3424	2.74056	8.96054	1.92504e-13	5.98064e-12
SL1344_3425	2.88171	5.97509	0.000167458	0.00116663
SL1344_3426	1.05408	7.19431	0.00391702	0.016959
SL1344_3428	-0.0396189	5.80855	0.938532	0.970837
SL1344_3429	-0.856803	7.04004	0.0447044	0.118747
SL1344_3431	0.216376	5.8459	0.724504	0.832194
SL1344_3432	-1.31981	6.49803	0.0209593	0.0663255
SL1344_3433	-0.0339482	7.94085	0.903471	0.945416
SL1344_3434	-0.64839	6.67331	0.099212	0.213466
SL1344_3435	1.15402	7.53405	0.144613	0.283071
SL1344_3436	-0.335024	5.97804	0.677803	0.799234
SL1344_3437	0.402934	6.12127	0.499109	0.662884
SL1344_3439	-0.854054	7.8136	0.0147764	0.050402
SL1344_3440	-2.18263	5.61396	0.00251553	0.0118266
SL1344_3441	0.217253	7.0105	0.784177	0.871982
SL1344_3442	-3.60986	3.43276	0.403795	0.573749
SL1344_3443	2.12128	6.09127	0.000559539	0.00332398
SL1344_3444	0.0475967	6.19058	0.920367	0.957215
SL1344_3445	0.825148	6.59546	0.282864	0.452386
SL1344_3448	-1.25469	7.46147	0.00241401	0.0114784
SL1344_3449	-0.425784	6.46168	0.337664	0.508345
SL1344_3450	-1.00161	6.27091	0.0490256	0.127356
SL1344_3451	-1.62562	6.59376	0.00132251	0.00690229
SL1344_3452	-0.673167	8.92075	0.0106058	0.0388427
SL1344_3453	-1.14874	8.83652	6.07697e-05	0.000478288
SL1344_3454	-1.18112	8.42132	0.000352174	0.00225215
SL1344_3455	0.0343692	5.4306	0.959594	0.982239
SL1344_3456	1.26699	3.59974	0.388327	0.559375
SL1344_3457	-5.09659	4.04334	0.176173	0.326104
SL1344_3459	3.40533	4.22803	0.00182539	0.0090541
SL1344_3460	-2.0878	7.55948	3.27129e-05	0.000284866
SL1344_3461	-0.418632	7.73556	0.360657	0.533044
SL1344_3462	-0.754242	7.40917	0.0361961	0.100562
SL1344_3463	-0.56725	6.36566	0.321967	0.493962
SL1344_3464	0.17017	5.90932	0.799772	0.881708
SL1344_3465	1.03304	6.70046	0.0430995	0.115472
SL1344_3466	-1.0497	5.66767	0.147845	0.287317
SL1344_3467	0.211799	7.99546	0.48938	0.654667
SL1344_3468	1.43604	7.17448	3.86078e-05	0.000325204
SL1344_3469	1.42042	7.39389	3.28888e-05	0.000285326
SL1344_3470	-1.2746	5.19229	0.130863	0.263561
SL1344_3471	0.0554223	7.35901	0.85789	0.918091
SL1344_3473	0.695123	10.1044	0.00249166	0.0117867
SL1344_3475	-0.818123	4.72864	0.588698	0.731379
SL1344_3476	-1.19576	6.00987	0.077687	0.177891
SL1344_3477	-6.63092	4.16302	0.0222982	0.0695099
SL1344_3478	-0.123306	7.7696	0.726458	0.833396
SL1344_3479	-0.342632	5.35557	0.630193	0.765106
SL1344_3480	-2.12354	6.41635	0.00060841	0.0035682
SL1344_3481	-1.53318	6.66001	0.00343578	0.0153525
SL1344_3482	2.76928	7.77366	2.14206e-11	4.9931e-10
SL1344_3485	-0.837716	5.44414	0.435007	0.603003
SL1344_3486	0.45696	6.54894	0.427469	0.595427
SL1344_tRNA0060	0.89059	5.13671	0.62736	0.763526
SL1344_3487	-1.1991	6.6519	0.366377	0.537525
SL1344_3488	0.452254	5.84285	0.491055	0.655834
SL1344_3489	-0.132848	6.79925	0.740696	0.843418
SL1344_3491	-0.641636	6.77902	0.120486	0.247429
SL1344_3492	-0.242242	6.36539	0.562584	0.710259
SL1344_3493	-0.147782	11.6655	0.467328	0.633548
SL1344_3494	-4.48271	3.65321	0.236642	0.399883
SL1344_3495	0.344805	4.88346	0.606758	0.746842
SL1344_3496	0.148629	4.14764	0.903792	0.945537
SL1344_3498	0.088234	4.48362	0.947691	0.976358
SL1344_3499	-5.30025	4.062	0.147482	0.287065
SL1344_3500	-0.656298	6.20235	0.201813	0.359665
SL1344_3501	1.59754	9.02318	2.08125e-08	3.28853e-07
SL1344_3502	1.40908	7.53625	0.00076025	0.00433701
SL1344_3503	1.93475	7.45253	9.67203e-06	9.42203e-05
SL1344_3504	0.80626	7.59506	0.0237812	0.0729946
SL1344_3505	0.808423	8.18473	0.0111598	0.040372
SL1344_3506	-0.375719	7.5978	0.197172	0.353037
SL1344_3507	-1.64522	5.43481	0.0186031	0.060365
SL1344_3508	-1.43271	3.44499	0.331156	0.502527
SL1344_3509	-0.384864	6.52534	0.38216	0.554139
SL1344_3510	0.0516112	4.78815	0.950497	0.977496
SL1344_3511	-2.01778	5.38622	0.0216335	0.0676672
SL1344_3512	-7.20175	4.45593	0.00678386	0.0266145
SL1344_3514	1.1429	3.23781	0.555192	0.705652
SL1344_3515	-0.0801566	3.00318	1	1
SL1344_3516	1.43637	4.13881	0.231277	0.392837
SL1344_3517	1.28567	6.01697	0.0213646	0.0671
SL1344_3518	-0.611746	4.62396	0.602967	0.74388
SL1344_3519	3.97754	7.76098	8.54175e-05	0.000649048
SL1344_3520	5.54186	8.05292	2.0204e-13	6.23475e-12
SL1344_3521	7.38609	7.18519	2.35808e-16	1.03261e-14
SL1344_3522	6.57995	7.0311	2.68713e-17	1.26076e-15
SL1344_3523	6.16989	9.74284	6.26495e-25	1.44031e-22
SL1344_3524	-3.92892	5.68038	0.321919	0.493962
SL1344_3526	-2.57308	5.15136	0.00908596	0.0340249
SL1344_3527	-8.37205	5.55133	2.16225e-05	0.000195325
SL1344_3528	-3.12278	5.95984	5.36028e-05	0.000431639
SL1344_3529	-2.55821	5.34882	0.00457168	0.0193026
SL1344_3530	-8.91158	6.14214	8.2958e-06	8.25629e-05
SL1344_3531	-0.51903	4.95884	0.489648	0.654667
SL1344_3532	-1.01598	7.51627	0.0286695	0.0848823
SL1344_3533	0.279017	11.2276	0.196346	0.352244
SL1344_3534	-1.29733	7.55895	0.00150448	0.00772055
SL1344_3535	-0.472448	7.41516	0.225898	0.387133
SL1344_3536	-1.26087	8.16945	0.000121385	0.000883118
SL1344_3537	-0.541573	6.00636	0.307736	0.480207
SL1344_3540	-1.57369	6.65284	0.00157332	0.00797959
SL1344_3541	-1.87847	8.7569	0.0212678	0.06699
SL1344_3542	-5.31391	7.51829	2.53919e-13	7.73192e-12
SL1344_3544	-6.6952	4.52131	0.0202337	0.0644134
SL1344_3545	1.2282	8.02933	2.60452e-05	0.000232085
SL1344_3546	-0.480349	6.07347	0.387622	0.559375
SL1344_3547	-2.41188	4.91836	0.0640627	0.155935
SL1344_3548	-0.635259	5.60675	0.418252	0.586676
SL1344_3549	-0.578318	5.69075	0.286448	0.45638
SL1344_3550	-5.9001	4.10815	0.0509846	0.130382
SL1344_3551	-2.52787	6.23481	0.00526712	0.0217399
SL1344_3552	-1.04513	5.37413	0.285421	0.455525
SL1344_3553	-1.65138	5.47045	0.098543	0.212325
SL1344_3554	-1.05753	7.22483	0.00370495	0.0162123
SL1344_3555	2.33856	6.62852	9.64376e-06	9.41444e-05
SL1344_3556	-0.410735	7.80515	0.158171	0.303156
SL1344_3557	-1.95186	4.52677	0.161416	0.307579
SL1344_3558	-0.729191	5.57305	0.287692	0.457719
SL1344_3559	0.0537908	7.54309	0.868548	0.922663
SL1344_3560	4.55429	8.66829	9.85693e-20	6.47459e-18
SL1344_3561	-0.128653	6.68702	0.768745	0.862541
SL1344_3562	0.431675	7.50849	0.194682	0.350606
SL1344_3563	-1.50056	5.52011	0.283441	0.452794
SL1344_3564	-0.976685	4.53129	0.365467	0.537047
SL1344_3565	-0.918148	3.67232	0.552458	0.703852
SL1344_3566	-2.03044	5.07233	0.0149452	0.0508646
SL1344_3567	-2.89419	4.77151	0.0144937	0.0496959
SL1344_3568	-0.754783	6.50579	0.173958	0.323306
SL1344_3569	-1.09328	5.92234	0.0335902	0.0952692
SL1344_3571	2.88575	3.66662	0.0132542	0.0462039
SL1344_3572	0.713949	4.81029	0.403666	0.573742
SL1344_3573	0.276085	4.77744	0.702744	0.818735
SL1344_3574	-1.90119	5.80801	0.00250466	0.0118117
SL1344_3575	-0.948423	6.49552	0.0750215	0.173953
SL1344_3576	-4.2445	5.7305	2.75114e-07	3.74253e-06
SL1344_3577	0.216643	4.25648	0.836576	0.906824
SL1344_3578	-0.508758	7.14372	0.21403	0.374208
SL1344_3579	-0.347556	5.78454	0.54367	0.698461
SL1344_3580	-2.03342	5.87441	0.0038748	0.0168079
SL1344_3581	0.0669632	7.66553	0.823142	0.897299
SL1344_3582	-0.0621523	6.72232	0.893982	0.940625
SL1344_3583	0.506742	7.29215	0.177645	0.328301
SL1344_3584	-0.786826	7.24447	0.0900289	0.19778
SL1344_3585	0.445663	6.23854	0.42457	0.592465
SL1344_3587	1.77382	6.49129	0.000275866	0.00182771
SL1344_3589	0.506022	6.66919	0.16842	0.316468
SL1344_3590	-6.02561	4.73441	0.0430398	0.115472
SL1344_3591	1.41829	5.757	0.018884	0.0610181
SL1344_3592	-2.46205	5.94255	3.6151e-05	0.00030725
SL1344_3593	-2.63302	6.96127	2.54542e-07	3.50415e-06
SL1344_3594	-2.86342	7.29248	5.23273e-09	8.87827e-08
SL1344_3595	-4.25732	6.73688	2.669e-09	4.73825e-08
SL1344_3596	-2.61998	8.76287	4.14876e-11	9.30537e-10
SL1344_3598	-0.548031	3.98234	0.728344	0.83514
SL1344_3599	-1.93763	5.2727	0.0134147	0.0465164
SL1344_tRNA0061	-0.651582	11.3461	0.50069	0.663641
SL1344_3600	0.184141	7.65943	0.590435	0.73314
SL1344_3601	-0.406574	4.18832	0.806031	0.885575
SL1344_3602	-0.838866	4.75265	0.393255	0.56458
SL1344_3604	-5.74999	4.55991	0.0740164	0.172416
SL1344_3606	-4.60675	3.72876	0.256257	0.423895
SL1344_3607	-0.656717	5.1108	0.420173	0.587927
SL1344_3608	-0.503967	5.42033	0.522666	0.683509
SL1344_3609	-0.203206	4.27443	0.865051	0.92128
SL1344_3610	-0.909872	6.59419	0.0448167	0.118976
SL1344_3611	0.839364	6.19725	0.071459	0.168583
SL1344_3612	-1.47404	5.03285	0.0767016	0.176161
SL1344_3613	0.183867	7.53629	0.602868	0.74388
SL1344_3616	-3.4807	5.37021	0.00213077	0.0102921
SL1344_3617	1.32705	7.79373	0.0188579	0.0610181
SL1344_3619	1.80299	3.93047	0.081982	0.18451
SL1344_3620	-0.936995	8.27208	0.00495795	0.020556
SL1344_3621	-1.3543	7.3529	0.000604152	0.00355229
SL1344_3622	-1.46104	3.98076	0.333793	0.505028
SL1344_3623	-1.12223	4.29755	0.449442	0.617429
SL1344_3624	-3.6509	3.46075	0.421179	0.588984
SL1344_3625	-0.268413	5.73288	0.763467	0.860608
SL1344_3626	1.71588	5.95335	0.0257819	0.0778878
SL1344_3627	2.52311	3.38685	0.260074	0.428119
SL1344_3628	-0.809233	9.09248	0.00189703	0.00936901
SL1344_3629	-2.08993	4.13672	0.138652	0.274676
SL1344_3630	-1.42941	7.77645	2.7375e-05	0.000242993
SL1344_3631	1.7044	4.68935	0.0700416	0.165579
SL1344_3632	-1.61343	5.15472	0.101922	0.21752
SL1344_3635	-4.92768	3.68321	0.220021	0.381464
SL1344_3643	0.304926	3.48514	0.862243	0.920714
SL1344_3644	-0.903727	4.14405	0.55398	0.705135
SL1344_3645	4.50391	9.34538	3.62123e-19	2.16239e-17
SL1344_3646	-0.426383	6.08218	0.495991	0.660268
SL1344_3647	0.58355	6.65055	0.184727	0.337929
SL1344_3648	-1.08755	6.28424	0.0758836	0.175157
SL1344_3649	0.604866	6.16381	0.253499	0.420949
SL1344_3650	3.13326	7.4089	5.56123e-10	1.09276e-08
SL1344_3651	1.69722	7.06906	3.55964e-05	0.000304356
SL1344_3652	2.45435	6.85324	7.98541e-08	1.16562e-06
SL1344_3654	-8.57374	5.09213	4.68846e-05	0.000383586
SL1344_3656	0.578799	5.53986	0.503259	0.665511
SL1344_3657	3.21109	6.39338	0.000371776	0.00237091
SL1344_3658	3.78573	4.96423	0.00357168	0.0157554
SL1344_3659	1.20553	5.56692	0.404893	0.574599
SL1344_3660	-6.17482	4.89792	0.0475761	0.124591
SL1344_3661	-0.613407	5.59992	0.364142	0.536455
SL1344_3662	-6.20808	3.57017	0.0392449	0.10773
SL1344_3663	-0.395708	4.31445	0.737151	0.84063
SL1344_3665	0.810372	7.67128	0.011224	0.0405086
SL1344_3666	-0.0162845	8.15032	0.956424	0.980395
SL1344_3667	0.065809	8.11151	0.809799	0.887594
SL1344_3669	-0.951635	6.99884	0.0140142	0.0482676
SL1344_3670	-0.41392	7.17542	0.32594	0.497746
SL1344_3671	-0.984786	6.69393	0.0178354	0.0587043
SL1344_3672	-0.885982	4.80146	0.300598	0.472369
SL1344_3673	1.02273	5.65061	0.199681	0.356557
SL1344_3673A	0.590438	4.10157	0.491613	0.65615
SL1344_3674	-0.186329	7.5113	0.566102	0.713329
SL1344_3675	0.434497	7.10585	0.189959	0.344436
SL1344_3676	-0.44121	7.84144	0.161	0.307043
SL1344_3677	-1.29956	6.59083	0.010621	0.0388506
SL1344_3678	-0.898231	6.19573	0.0718556	0.169258
SL1344_3679	-0.788087	6.68474	0.0731866	0.171191
SL1344_3680	0.0973607	5.59328	0.860709	0.919966
SL1344_3681	-1.15251	6.44724	0.0082345	0.0313429
SL1344_3682	0.482069	6.07609	0.260469	0.428492
SL1344_3683	-0.268146	5.59063	0.634248	0.768654
SL1344_3684	0.266875	7.33381	0.400447	0.570491
SL1344_3685	0.13781	6.71267	0.711887	0.824559
SL1344_3687	1.28488	6.83505	0.000551211	0.00328725
SL1344_3688	0.220933	7.41361	0.5359	0.694299
SL1344_3689	0.0413684	6.79302	0.918681	0.956046
SL1344_3690	-1.28396	7.16487	0.0013121	0.00686351
SL1344_3691	-0.563767	5.51595	0.425212	0.593002
SL1344_3692	-0.369366	5.71312	0.701347	0.818735
SL1344_3695	-3.60222	5.30924	0.000968071	0.00534357
SL1344_3696	-1.25472	7.2396	0.00255587	0.012004
SL1344_3697	-1.14937	6.96703	0.00570162	0.0231182
SL1344_3698	-0.668157	5.45176	0.351871	0.523763
SL1344_3699	-0.121086	4.94778	0.865178	0.92128
SL1344_3700	-1.4021	7.29846	0.0181965	0.0595684
SL1344_3701	-0.566037	7.04936	0.163524	0.310628
SL1344_3702	-0.118677	4.76468	0.881045	0.93121
SL1344_3704	-0.710476	4.43996	0.492482	0.656548
SL1344_3705	-0.26792	4.89858	0.749857	0.849851
SL1344_3706	-0.426461	8.15909	0.123148	0.251995
SL1344_3708	-0.962071	9.07185	0.000311327	0.00201901
SL1344_3709	-1.24921	6.4803	0.018878	0.0610181
SL1344_3710	-0.261232	6.5408	0.560536	0.709426
SL1344_3711	-1.41846	6.7798	0.00750221	0.0289875
SL1344_3712	-0.397947	7.43831	0.233661	0.396155
SL1344_3713	-0.723054	6.85398	0.115866	0.239978
SL1344_3714	0.174977	7.01769	0.636431	0.770617
SL1344_3715	1.11773	4.24583	0.448163	0.616408
SL1344_3716	-1.63411	4.17262	0.28977	0.459911
SL1344_tRNA0062	-1.5897	10.0069	0.0467296	0.122709
SL1344_3717	-4.28571	4.50208	0.256384	0.423895
SL1344_3718	0.425978	6.40863	0.316193	0.487708
SL1344_3720	-1.70259	5.53109	0.0330444	0.0946064
SL1344_3723	-2.51776	5.5076	0.0492873	0.127747
SL1344_3724	-1.42185	4.39036	0.329664	0.501089
SL1344_3725	-1.6179	5.1424	0.227031	0.388496
SL1344_3726	0.901802	4.71008	0.368603	0.53907
SL1344_3727	1.84083	7.90815	0.000177162	0.00122679
SL1344_3728	6.52505	10.3167	1.39179e-23	2.06435e-21
SL1344_3729	6.72159	8.18228	8.70436e-20	5.88568e-18
SL1344_3730	1.1172	5.38659	0.16007	0.305522
SL1344_3731	0.208863	4.48477	0.837445	0.90687
SL1344_3732	2.4281	3.3752	0.263007	0.431797
SL1344_3733	-0.83134	5.17587	0.607558	0.747538
SL1344_3734	-0.11964	4.65278	0.941638	0.972737
SL1344_3735	3.46139	4.36641	0.0689142	0.163841
SL1344_3736	2.10361	4.49073	0.200235	0.357269
SL1344_3737	6.45216	3.90815	0.000938148	0.00519711
SL1344_3738	-0.0981831	7.37521	0.800777	0.882007
SL1344_3740	2.89875	5.19925	0.000122999	0.000893443
SL1344_3741	-1.70935	5.59539	0.00880592	0.0332346
SL1344_3743	0.0982636	5.91806	0.954802	0.979732
SL1344_3744	-2.72345	5.76238	0.537233	0.695047
SL1344_3746	2.78747	3.943	0.0733584	0.17148
SL1344_3747	-1.6694	5.48243	0.202626	0.360702
SL1344_3748	0.423732	5.43808	0.609046	0.748569
SL1344_3750	2.88719	4.95992	2.994e-05	0.000263724
SL1344_3751	2.19508	5.21629	0.0367085	0.101766
SL1344_3752	-0.65509	4.47556	0.490552	0.655685
SL1344_3753	4.06284	5.19711	8.19409e-08	1.19229e-06
SL1344_3754	0.0210006	4.76738	0.985327	0.998135
SL1344_3755	-6.02393	5.23329	0.0532335	0.135082
SL1344_3756	-2.42627	5.64329	0.0388664	0.106883
SL1344_3757	1.69962	4.63454	0.0815876	0.184029
SL1344_3758	-1.69532	4.67582	0.226483	0.387847
SL1344_3759	-1.4527	4.1857	0.316143	0.487708
SL1344_3760	-6.32561	4.66179	0.0326805	0.0938571
SL1344_3762	-2.69838	7.07974	2.01562e-07	2.80843e-06
SL1344_3765	-6.75392	6.16652	0.0153707	0.0519666
SL1344_3766	1.07141	6.22191	0.212286	0.371985
SL1344_3767	1.24735	5.43618	0.0219625	0.0686496
SL1344_3768	0.625702	3.81889	0.651913	0.781616
SL1344_3769	1.44226	4.3802	0.258078	0.426084
SL1344_3770	0.874114	5.8289	0.131355	0.263813
SL1344_3771	2.95218	6.64307	1.28126e-06	1.52229e-05
SL1344_3772	2.99715	6.16018	3.33197e-07	4.46659e-06
SL1344_3773	1.74049	6.44375	0.000634545	0.00369789
SL1344_3774	-0.16259	5.27572	0.849208	0.913584
SL1344_3775	1.81408	6.2157	0.00353095	0.015656
SL1344_3776	0.977252	7.5961	0.0117003	0.0420297
SL1344_3777	-0.300146	5.88183	0.644312	0.776349
SL1344_3778	-0.537704	5.3982	0.424394	0.592399
SL1344_3786	0.323951	4.59256	0.862444	0.920715
SL1344_3787	-3.30897	3.44899	0.477871	0.643978
SL1344_3788	-4.45554	4.73374	0.221425	0.382416
SL1344_3789	-0.046761	3.88612	1	1
SL1344_3790	0.429367	5.27781	0.647593	0.778263
SL1344_3791	-0.956859	4.89335	0.387969	0.559375
SL1344_3792	-1.54813	5.78968	0.127452	0.258359
SL1344_3793	2.56169	4.10413	0.238842	0.402565
SL1344_3794	1.34073	5.13499	0.187469	0.341379
SL1344_3795	2.74015	3.65093	0.0673689	0.161168
SL1344_3796	2.17637	4.8941	0.0234946	0.0723081
SL1344_3797	0.201691	5.62008	0.822047	0.89653
SL1344_3798	0.358298	6.82201	0.327129	0.498559
SL1344_3799	-0.240328	3.53245	0.891937	0.938903
SL1344_3800	-4.78088	4.17305	0.211512	0.371054
SL1344_3801	-5.15179	4.40626	0.115605	0.239653
SL1344_3802	-0.900436	9.68463	0.000180575	0.0012448
SL1344_3803	-2.20291	6.91575	8.39279e-06	8.31682e-05
SL1344_3804	-0.715418	8.19752	0.0154506	0.0521981
SL1344_3805	-1.42688	8.39125	0.000104261	0.000768253
SL1344_3806	-1.58813	9.38531	3.51408e-08	5.33258e-07
SL1344_3807	-2.68519	7.76633	2.53795e-08	3.96922e-07
SL1344_3809	-1.48281	8.70174	1.1344e-05	0.000108893
SL1344_3810	0.100122	5.50921	0.865483	0.921392
SL1344_3811	2.21308	4.66723	0.0121185	0.0432278
SL1344_3812	-0.641846	5.98817	0.163102	0.310022
SL1344_3813	-2.87266	5.30583	0.000274729	0.0018228
SL1344_3814	0.678568	3.80626	0.551713	0.703488
SL1344_3815	-1.5269	4.50599	0.297571	0.469055
SL1344_3816	-3.26618	4.84296	0.00429908	0.018371
SL1344_3817	-3.9833	5.59959	0.000257733	0.00171747
SL1344_3818	-1.00347	7.02554	0.00885723	0.0333543
SL1344_3819	-1.07119	5.95672	0.0964878	0.208777
SL1344_3820	4.01456	7.59262	2.05775e-15	8.22743e-14
SL1344_3821	4.3956	7.75549	2.62538e-18	1.38753e-16
SL1344_3822	5.01369	6.69835	1.43922e-15	5.80483e-14
SL1344_3823	4.08623	7.2514	2.19102e-13	6.7162e-12
SL1344_3824	5.70081	8.53334	3.17682e-23	4.03231e-21
SL1344_3825	0.884729	4.72766	0.491091	0.655834
SL1344_3827	1.19496	4.98919	0.133186	0.266256
SL1344_3828	-1.37571	8.66888	2.14197e-06	2.4258e-05
SL1344_3829	-2.20463	8.16275	2.24049e-09	4.02413e-08
SL1344_3830	-0.605928	4.73192	0.480841	0.647031
SL1344_3831	0.67061	8.61032	0.00983866	0.0363943
SL1344_3832	0.369236	10.0822	0.139029	0.2751
SL1344_3833	0.964663	9.66807	0.000139688	0.00100044
SL1344_3834	0.362561	10.4054	0.107132	0.226044
SL1344_3835	0.966506	9.22897	0.000210485	0.00142325
SL1344_3836	0.789154	9.77275	0.00124249	0.00660459
SL1344_3838	0.416741	9.68696	0.0720877	0.169631
SL1344_3839	0.513045	8.32523	0.0464391	0.122155
SL1344_3840	0.179968	6.20544	0.733242	0.837159
SL1344_3841	-0.268046	8.39469	0.314549	0.486313
SL1344_3842	-0.594241	7.97474	0.0602208	0.14935
SL1344_3843	-0.127711	6.00124	0.864191	0.920869
SL1344_3844	1.57683	8.59238	5.48551e-05	0.00043865
SL1344_3845	-0.782227	6.25702	0.174791	0.3242
SL1344_3846	-0.823341	7.17112	0.041147	0.111291
SL1344_3847	-0.0471169	7.1903	0.897028	0.942739
SL1344_3848	0.689044	5.75095	0.210863	0.370829
SL1344_3849	3.05171	6.02504	4.55993e-06	4.79783e-05
SL1344_3850	1.21883	6.38643	0.00931939	0.0347249
SL1344_3851	0.408975	7.38005	0.211359	0.370927
SL1344_3852	1.28179	6.11645	0.0146947	0.0502629
SL1344_3853	-0.612012	5.72463	0.55917	0.708087
SL1344_3854	-2.53617	4.92347	0.0341497	0.0964498
SL1344_3857	-0.571893	5.02422	0.465583	0.631862
SL1344_rRNA0011	0.0316085	6.64764	0.981848	0.995488
SL1344_tRNA0063	-2.72664	7.99798	0.060123	0.149188
SL1344_rRNA0012	2.29038	10.1458	0.0646206	0.157043
SL1344_rRNA0013	-5.0631	3.18756	0.165888	0.313657
SL1344_tRNA0064	-1.5237	7.69834	0.0836546	0.187357
SL1344_tRNA0065	0.0010394	12.2882	0.999229	1
SL1344_3858	-1.17354	6.53203	0.0332081	0.0946747
SL1344_3859	-0.39699	6.8067	0.326476	0.498056
SL1344_3860	0.937377	4.19315	0.288251	0.457974
SL1344_3861	-4.56593	9.51782	1.6473e-20	1.30591e-18
SL1344_3863	-3.80182	7.58893	1.19403e-12	3.2486e-11
SL1344_3864	-3.10173	8.33047	9.79451e-13	2.7294e-11
SL1344_3865	-2.51224	8.03838	8.37487e-10	1.59122e-08
SL1344_3866	0.681723	7.43807	0.388206	0.559375
SL1344_3867	-0.0859989	7.517	0.913502	0.951879
SL1344_3868	-5.98107	4.45259	0.0768336	0.176376
SL1344_3869	-2.92399	11.3439	5.76598e-18	2.88174e-16
SL1344_3870A	-1.57227	4.6971	0.0774046	0.177509
SL1344_3871	-5.82304	3.63857	0.0728617	0.170666
SL1344_3872	-1.6202	6.67513	0.00588012	0.0237373
SL1344_3873	-1.05006	8.32033	0.000435307	0.00269386
SL1344_3874	-1.36278	8.22345	1.9853e-05	0.000181841
SL1344_3875	-0.538661	9.08767	0.0254754	0.0772155
SL1344_3876	-0.902942	10.3029	0.000412911	0.0025691
SL1344_3877	-1.09158	7.72192	0.000787884	0.00444782
SL1344_3878	-0.0563945	7.94169	0.836715	0.906824
SL1344_3879	0.00164959	7.9321	0.995159	1
SL1344_3880	-0.109286	7.78333	0.751868	0.850871
SL1344_3881	-0.822941	7.3711	0.0407217	0.110596
SL1344_3883	1.06271	5.57991	0.0370178	0.102535
SL1344_3884	1.00451	6.82294	0.0182036	0.0595684
SL1344_3885	-0.369864	6.25007	0.436882	0.605005
SL1344_3886	-0.612647	5.82475	0.267247	0.43559
SL1344_3887	-0.337497	6.52946	0.376703	0.547607
SL1344_3888	-0.644577	5.50921	0.30057	0.472369
SL1344_3889	-0.369165	6.55324	0.41292	0.580969
SL1344_tRNA0066	-1.42336	11.4868	0.0507944	0.13004
SL1344_tRNA0067	-0.825229	13.4702	0.339734	0.510136
SL1344_tRNA0068	-2.05063	9.32228	0.0215032	0.0673973
SL1344_tRNA0069	-1.80909	9.71249	0.0491659	0.127576
SL1344_3890	-1.01475	6.86895	0.0198888	0.0635501
SL1344_3891	-1.66892	6.82929	0.000746212	0.0042835
SL1344_3892	-1.28291	6.86365	0.00312797	0.0142444
SL1344_3893	-0.943649	8.44385	0.000405863	0.00254245
SL1344_3894	-1.01791	9.66288	4.3356e-05	0.000357901
SL1344_3896	-3.99079	4.15693	0.349288	0.520424
SL1344_3897	-1.95217	3.78437	0.670432	0.794088
SL1344_3898	-1.32401	5.59573	0.0509158	0.130279
SL1344_3901	-1.24263	7.66118	0.00162478	0.0082006
SL1344_3902	-1.62843	7.17392	0.000518757	0.00310331
SL1344_3903	-1.37108	6.24475	0.019096	0.0615996
SL1344_3904	-2.06224	5.34629	0.0133801	0.0465164
SL1344_3905	-1.5082	7.88216	9.42783e-05	0.00070372
SL1344_3906	-0.770289	7.21714	0.0789574	0.179726
SL1344_3908	0.169877	3.50611	0.873037	0.925169
SL1344_3909	-0.734621	5.82203	0.248089	0.414503
SL1344_3910	-1.35982	4.97877	0.325471	0.497512
SL1344_3911	-0.68767	7.25389	0.0553342	0.139031
SL1344_3912	-1.07381	7.72832	0.00238025	0.0113767
SL1344_3913	-0.410936	5.42269	0.561797	0.709893
SL1344_3914	-0.413707	3.4534	0.804544	0.88449
SL1344_3915	-0.605867	6.83935	0.18804	0.342149
SL1344_3916	-1.03114	6.81552	0.0191042	0.0615996
SL1344_3917	-0.108622	5.31828	0.889564	0.937693
SL1344_3918	1.7691	7.39856	0.0032712	0.0147896
SL1344_3919	-0.419352	6.25321	0.624524	0.761082
SL1344_3920	0.488949	5.07306	0.55605	0.705762
SL1344_3921	1.30518	6.5097	0.0163333	0.0545788
SL1344_3922	0.448425	6.14736	0.347126	0.517874
SL1344_3923	-1.39224	7.34876	0.00288761	0.0133038
SL1344_3924	-0.337768	7.67557	0.321182	0.493417
SL1344_3925	0.284856	7.56978	0.38645	0.558071
SL1344_3926	0.508291	8.5953	0.0452754	0.119804
SL1344_3928	0.166205	8.33097	0.541772	0.697708
SL1344_3929	0.196021	8.37691	0.543369	0.698451
SL1344_3930	-0.560258	5.91263	0.416211	0.584169
SL1344_3931	-0.800586	5.61962	0.255238	0.423218
SL1344_3932	-1.02153	8.52955	0.000773319	0.00438985
SL1344_3933	0.265562	8.13751	0.323452	0.495401
SL1344_3934	-0.883915	6.65821	0.218731	0.380236
SL1344_3935	1.78188	7.18567	9.72117e-05	0.000723268
SL1344_3936	2.79312	8.53695	1.02256e-13	3.28793e-12
SL1344_3937	-0.665247	7.68869	0.0331322	0.0946747
SL1344_3938	-0.884347	6.23084	0.0883481	0.194552
SL1344_3939	-0.610498	7.25684	0.107228	0.226058
SL1344_3940	-0.622351	5.85335	0.286094	0.456282
SL1344_rRNA0014	0.264565	6.8913	0.857361	0.918091
SL1344_tRNA0070	-3.2041	5.97025	0.00659857	0.0260431
SL1344_tRNA0071	-5.98361	5.51857	0.0409346	0.110969
SL1344_rRNA0015	-0.145213	8.24952	0.841508	0.909346
SL1344_rRNA0016	-6.15586	3.74617	0.0487821	0.127154
SL1344_3941	0.254622	4.38428	0.785477	0.873054
SL1344_3942	-0.925237	4.87842	0.263986	0.432268
SL1344_3944	-1.85223	8.3386	3.52987e-07	4.69085e-06
SL1344_3945	-1.53969	7.34578	0.000138431	0.000992987
SL1344_3946	-0.996023	5.9976	0.0503281	0.12957
SL1344_3947	-0.324281	7.82758	0.345115	0.516045
SL1344_3948	-0.0495274	7.2988	0.897222	0.942739
SL1344_3950	0.641016	6.68637	0.100541	0.215429
SL1344_3951	-0.309061	6.79177	0.511905	0.674038
SL1344_3952	-1.28317	6.66788	0.0506365	0.129781
SL1344_3953	-0.270644	6.51188	0.662323	0.788341
SL1344_3954	-0.232706	10.5646	0.342155	0.512953
SL1344_3955	-1.23478	10.1404	3.44833e-06	3.75632e-05
SL1344_3956	1.90546	4.82532	0.0239976	0.0735499
SL1344_3958	0.311115	3.58961	0.86788	0.922449
SL1344_3959	1.2692	3.62353	0.522578	0.683509
SL1344_3960	-4.18456	3.41366	0.339195	0.50968
SL1344_3961	-0.76581	4.49012	0.625587	0.761737
SL1344_3963	-1.53191	4.0748	0.268095	0.4362
SL1344_3964	-1.72022	4.35105	0.221638	0.382438
SL1344_3965	1.7282	4.5442	0.0727833	0.170607
SL1344_3967	1.16551	3.77199	0.548942	0.702291
SL1344_3970	-0.410519	3.6944	0.803368	0.883494
SL1344_3971	0.120658	6.15513	0.839945	0.908581
SL1344_3972	1.96855	7.68402	1.27085e-08	2.06479e-07
SL1344_3973	0.923412	7.5529	0.00325023	0.0147092
SL1344_3974	0.413939	7.14495	0.249518	0.416129
SL1344_3975	0.676995	7.39729	0.0962807	0.208427
SL1344_3976	2.16488	8.6215	0.00114476	0.00618857
SL1344_3977	2.14794	8.23572	0.00105156	0.00576976
SL1344_3978	-1.6797	5.52574	0.27761	0.446692
SL1344_3979	-0.955105	6.98979	0.345257	0.516089
SL1344_3981	-0.820436	7.52351	0.0179065	0.058894
SL1344_3982	-0.369447	7.59329	0.218344	0.37985
SL1344_3983	-1.18612	8.31081	0.000127321	0.000917592
SL1344_3984	-1.1064	9.72922	3.87865e-05	0.000325204
SL1344_3986	-1.37181	6.34531	0.0168547	0.0560361
SL1344_3987	-2.48452	5.87721	0.00467142	0.0196157
SL1344_3988	-0.77602	4.62257	0.658681	0.785022
SL1344_3989	-0.712397	5.20255	0.375034	0.546044
SL1344_3990	-2.09128	6.69936	0.000590737	0.00349576
SL1344_3991	-0.530948	6.61649	0.266866	0.435519
SL1344_3992	-4.7336	3.58202	0.214833	0.375162
SL1344_3993	-0.493637	3.83867	0.752934	0.851823
SL1344_3994	-5.12765	3.49395	0.160041	0.305522
SL1344_3995	1.75993	3.56721	0.243681	0.408922
SL1344_3996	1.75282	3.62199	0.400696	0.570491
SL1344_3997	1.4524	4.47685	0.211047	0.370829
SL1344_3998	-0.234832	3.88964	0.886235	0.935306
SL1344_3999	-4.21773	3.60595	0.32302	0.494917
SL1344_4001	-5.82581	3.91495	0.0763715	0.17574
SL1344_4003	-3.65563	3.59657	0.387673	0.559375
SL1344_4004	-0.00419502	9.34839	0.986416	0.9988
SL1344_4005	-1.60211	5.65349	0.0124585	0.0442349
SL1344_4006	-0.109454	5.67207	0.827116	0.899981
SL1344_4007	-0.836166	7.75482	0.0298403	0.0877275
SL1344_4008	-2.25544	6.73649	0.0003767	0.0023981
SL1344_4009	-2.79046	10.2603	0.000820111	0.00459862
SL1344_4010	1.33422	8.20867	0.000153688	0.00108052
SL1344_4011	1.24833	8.84314	7.43466e-06	7.46388e-05
SL1344_4012	1.01565	6.6255	0.287589	0.457713
SL1344_4013	3.56801	7.56582	1.26431e-12	3.41959e-11
SL1344_4014	1.93041	4.56332	0.0306805	0.0894258
SL1344_4015	-4.23854	4.06638	0.279988	0.449349
SL1344_4016	-0.876561	6.88302	0.0511658	0.130773
SL1344_4017	-7.73852	5.61086	0.000480388	0.0029256
SL1344_4021	2.98092	7.93511	4.76513e-13	1.37799e-11
SL1344_4022	3.40359	7.1134	4.46499e-13	1.29937e-11
SL1344_4023	7.24478	7.09014	6.92076e-16	2.89288e-14
SL1344_4024	3.52784	6.26389	3.65861e-09	6.32416e-08
SL1344_4025	6.12369	7.23735	2.1619e-18	1.16946e-16
SL1344_4026	4.52397	8.32608	1.95852e-20	1.52632e-18
SL1344_4027	3.83299	8.96973	4.11489e-18	2.07915e-16
SL1344_4029	3.53375	8.26231	2.80287e-16	1.20445e-14
SL1344_4030	-1.02539	9.18012	9.3604e-05	0.000700963
SL1344_4031	-2.24934	5.54198	0.00352585	0.0156485
SL1344_4032	-0.57951	5.61904	0.331707	0.502699
SL1344_4033	-1.11348	6.68982	0.0559525	0.140125
SL1344_4034	1.05743	7.68806	0.00448073	0.0190234
SL1344_4035	2.09464	11.7923	1.24745e-13	3.9557e-12
SL1344_4036	2.58228	10.6765	1.42368e-15	5.79299e-14
SL1344_4038	0.231482	9.493	0.454621	0.622498
SL1344_4039	1.06206	6.59414	0.0512157	0.130828
SL1344_4040	1.8675	8.96915	1.23738e-09	2.30342e-08
SL1344_4041	-0.42041	6.10671	0.362527	0.534853
SL1344_4042	-1.6557	7.35331	0.000151727	0.00107
SL1344_4043	1.22734	5.98667	0.0268046	0.0807122
SL1344_4044	-2.3574	5.95729	0.000781334	0.00442435
SL1344_4046	0.358776	4.75605	0.735532	0.8392
SL1344_4047	0.513295	6.05765	0.556699	0.706125
SL1344_4048	0.371815	7.7318	0.436978	0.605005
SL1344_4049	-1.38422	7.59641	0.0198448	0.0634978
SL1344_4050	-0.749757	8.16762	0.0558986	0.140125
SL1344_4052	-2.68609	3.66544	0.5691	0.715302
SL1344_4053	-0.385901	4.75786	0.75063	0.850307
SL1344_4054	4.11797	6.31532	1.84293e-10	3.81703e-09
SL1344_4055	-0.920845	6.80501	0.113047	0.23584
SL1344_4056	-0.11108	6.93794	0.793452	0.879022
SL1344_4057	0.89001	3.71422	0.646317	0.777745
SL1344_4058	1.39657	6.35982	0.00633872	0.0252342
SL1344_4059	0.492964	5.48342	0.445451	0.613597
SL1344_4060	0.223803	6.54591	0.758702	0.856746
SL1344_4061	1.32389	4.15561	0.347004	0.517859
SL1344_4062	3.69019	4.48459	0.000305738	0.00199228
SL1344_4063	1.68318	7.21507	0.000140796	0.00100589
SL1344_4064	1.09552	6.60403	0.0316961	0.0917173
SL1344_4065	0.371734	4.80987	0.767004	0.862541
SL1344_4066	-0.862355	5.15038	0.305165	0.477586
SL1344_4068	-0.176381	8.19143	0.55005	0.70235
SL1344_4069	-1.20727	9.52588	5.31391e-06	5.49064e-05
SL1344_4070	0.119811	7.48717	0.70074	0.818598
SL1344_4071	-1.53047	8.71627	2.99806e-06	3.32171e-05
SL1344_4072	1.35516	7.99614	0.00201657	0.00984611
SL1344_4073	1.67194	9.02776	0.00773412	0.0297337
SL1344_4074	-1.57119	8.26422	9.17223e-06	8.97318e-05
SL1344_4075	0.224998	6.68307	0.680442	0.801812
SL1344_4076	0.106837	7.74873	0.742032	0.844201
SL1344_4077	0.704393	7.07968	0.0787974	0.179717
SL1344_4078	1.02071	6.21796	0.0663744	0.159785
SL1344_4079	-1.3809	7.35413	0.00541331	0.022184
SL1344_4080	-1.18605	7.30385	0.0129397	0.0455565
SL1344_rRNA0017	1.27715	6.0793	0.571488	0.716972
SL1344_tRNA0072	-2.0556	7.37409	0.0321502	0.0928113
SL1344_tRNA0073	-4.39313	3.66023	0.264925	0.433496
SL1344_rRNA0018	1.17092	6.08322	0.39451	0.565624
SL1344_rRNA0019	2.81954	3.25717	0.102533	0.218565
SL1344_4081	-0.530185	6.4778	0.30884	0.481213
SL1344_4082	-1.18482	6.39007	0.0747094	0.173667
SL1344_4083	-0.778757	5.707	0.196528	0.352328
SL1344_tRNA0074	0.812007	14.5554	0.354055	0.525822
SL1344_tRNA0075	-1.54876	10.8539	0.110323	0.231312
SL1344_tRNA0076	-1.82174	11.599	0.0527947	0.134339
SL1344_tRNA0077	-0.496731	9.70128	0.585382	0.72844
SL1344_4085	-0.437932	10.1849	0.0578132	0.144313
SL1344_4086	-1.02788	8.95523	0.000143402	0.00101911
SL1344_4087	-0.910441	8.64963	0.00238592	0.0113801
SL1344_4088	-1.21071	10.0449	1.3489e-05	0.000127356
SL1344_4089	-1.2478	10.945	5.32467e-07	6.81973e-06
SL1344_4090	-1.26817	10.6753	7.27278e-07	9.13668e-06
SL1344_4091	-1.01808	11.594	0.000137931	0.000990951
SL1344_4092	-0.591492	11.6459	0.00534232	0.0219714
SL1344_4093	-0.325753	11.5779	0.125904	0.25638
SL1344_4094	0.254926	3.83379	0.853506	0.916492
SL1344_4095	-0.238854	2.9637	0.896875	0.942739
SL1344_4096	2.13338	5.87165	0.000159935	0.0011193
SL1344_4098	-1.2196	4.33249	0.41916	0.587412
SL1344_4099	0.200545	3.7129	0.907249	0.948075
SL1344_4101	-1.58351	4.32806	0.267157	0.43559
SL1344_4102	2.42558	3.65867	0.0580579	0.144688
SL1344_4103	-0.698094	5.37625	0.561917	0.709893
SL1344_4104	1.36805	6.15276	0.00909065	0.0340249
SL1344_4105	-2.53612	5.90981	0.00583491	0.0235755
SL1344_4106	-0.933052	7.36474	0.00872063	0.033002
SL1344_4107	-0.496188	6.33205	0.281781	0.451869
SL1344_4108	-0.0774186	7.00287	0.831506	0.903417
SL1344_4110	-0.513054	8.833	0.0724654	0.169998
SL1344_4112	0.698627	6.04773	0.274805	0.443526
SL1344_4113	-0.0966417	6.63667	0.86393	0.920804
SL1344_4114	-1.23348	6.38099	0.0274706	0.0820195
SL1344_4115	-1.67156	7.445	9.37865e-05	0.000701187
SL1344_rRNA0020	1.80059	6.05019	0.333101	0.50436
SL1344_tRNA0078	-1.58366	4.53229	0.27732	0.446597
SL1344_rRNA0021	0.128649	7.69961	0.9047	0.94622
SL1344_4116	0.322901	5.73352	0.527118	0.687092
SL1344_4117	0.645005	5.21881	0.500047	0.663555
SL1344_4118	0.0493442	5.57705	0.959156	0.982008
SL1344_4119	-0.114932	5.35569	0.880885	0.93121
SL1344_4120	-0.470385	5.80775	0.53106	0.691145
SL1344_4121	0.00751	3.89966	0.994203	1
SL1344_4122	-3.14572	4.797	0.00776875	0.0298169
SL1344_4123	-0.467372	7.8652	0.155106	0.298525
SL1344_4124	0.221922	7.26606	0.542967	0.698339
SL1344_4125	-1.85105	4.64711	0.159755	0.305173
SL1344_4127	-0.55867	5.69682	0.344372	0.515102
SL1344_4128	-0.375985	6.6412	0.419495	0.587567
SL1344_4130	-1.20945	4.33645	0.270192	0.438371
SL1344_4131	-3.65614	3.55361	0.415821	0.583978
SL1344_4133	-0.710912	3.83119	0.651331	0.781122
SL1344_4134	0.851648	3.67763	0.643401	0.775861
SL1344_4135	-3.23374	4.0824	0.475476	0.641857
SL1344_4139	-0.696339	4.73809	0.443691	0.611906
SL1344_4140	-0.440759	4.58249	0.668567	0.792695
SL1344_4141	1.40717	3.52069	0.194823	0.350606
SL1344_4142	2.10907	3.82421	0.125781	0.256244
SL1344_4143	1.08371	3.67589	0.464446	0.631005
SL1344_4145	-3.73676	3.79134	0.397512	0.568156
SL1344_4146	-0.816023	4.37146	0.594726	0.737075
SL1344_4147	3.5476	3.28009	0.0694222	0.164878
SL1344_4148	-4.64171	3.55505	0.222084	0.38288
SL1344_4149	0.636296	4.13226	0.650852	0.78075
SL1344_4155	1.7149	4.66031	0.109891	0.230559
SL1344_4156	0.502783	6.43837	0.239217	0.4029
SL1344_4157	-0.54081	7.80587	0.0842408	0.18812
SL1344_4159	0.881733	4.79548	0.31358	0.485305
SL1344_4160	1.77822	3.31437	0.401687	0.571636
SL1344_4161	-0.294587	6.09954	0.633212	0.767601
SL1344_4162	2.52195	7.65392	4.22711e-10	8.48745e-09
SL1344_4163	-5.69751	4.29793	0.0750154	0.173953
SL1344_4164	-1.1158	4.48446	0.43518	0.603061
SL1344_4166	0.399709	5.50379	0.643777	0.775907
SL1344_4167	-4.41358	4.76988	0.23489	0.3978
SL1344_4168	1.09439	6.01968	0.0555748	0.139407
SL1344_4169	-1.14278	5.13365	0.303528	0.475509
SL1344_4170	-0.311578	6.06345	0.540997	0.69717
SL1344_4171	-0.241869	6.4789	0.630322	0.765106
SL1344_4172	-0.582585	8.08957	0.0297381	0.087483
SL1344_4173	0.668634	5.18854	0.216487	0.377621
SL1344_4174	-0.992116	9.43887	0.000319067	0.00206049
SL1344_4175	-0.934192	8.18012	0.0152287	0.0516765
SL1344_4177	-0.95342	6.4953	0.0697078	0.165044
SL1344_4178	-2.41274	6.11435	0.0431198	0.115472
SL1344_4179	-1.17585	6.49648	0.032227	0.0928443
SL1344_4181	-0.443552	5.75129	0.469036	0.635611
SL1344_4182	-0.909884	7.48865	0.00664455	0.026194
SL1344_4183	-1.37444	6.18396	0.0116307	0.0418779
SL1344_4184	-2.54593	7.10053	1.31691e-06	1.5566e-05
SL1344_4185	0.0674555	6.34563	0.890573	0.938326
SL1344_4186	-0.473162	5.74662	0.437827	0.605635
SL1344_4187	2.15903	4.95827	0.00138812	0.00721195
SL1344_4189	-2.81523	3.63149	0.54225	0.697708
SL1344_4190	-1.10071	8.93132	0.0015708	0.00797959
SL1344_4192	-0.960978	8.24889	0.00476494	0.0198994
SL1344_4193	-0.0939389	6.30552	0.807168	0.886093
SL1344_4194	0.686769	6.99003	0.0385352	0.106099
SL1344_4195	0.968926	6.07445	0.0452138	0.119804
SL1344_4196	0.585764	6.53478	0.09337	0.20366
SL1344_4197	0.214574	10.3861	0.344255	0.515102
SL1344_4198	-0.0486474	6.91465	0.875672	0.926661
SL1344_4200	-1.14373	5.30663	0.088149	0.194552
SL1344_4201	3.90984	5.69433	3.33233e-08	5.09039e-07
SL1344_4202	-1.3765	4.87654	0.324673	0.496788
SL1344_4203	0.827439	5.29388	0.333132	0.50436
SL1344_4204	-0.524793	6.97378	0.194296	0.350206
SL1344_4205	1.02527	7.20845	0.00209816	0.0101551
SL1344_4206	-1.79659	5.4431	0.0352702	0.0990063
SL1344_4208	-0.501388	3.3635	0.774769	0.867183
SL1344_4209	-0.511519	6.69713	0.346091	0.517168
SL1344_4210	0.843063	4.89974	0.371559	0.542359
SL1344_4211	0.218775	8.61449	0.43733	0.605311
SL1344_4213	-0.0183379	4.99316	0.992899	1
SL1344_4214	-1.04008	3.92609	0.523994	0.684662
SL1344_4215	-4.53729	3.44285	0.230559	0.392052
SL1344_4216	-4.71245	3.495	0.259075	0.427115
SL1344_4217	-0.87215	4.33266	0.567813	0.714505
SL1344_4219	-2.63156	7.93656	5.53643e-11	1.23575e-09
SL1344_4220	0.761085	5.55983	0.218271	0.37985
SL1344_4221	0.496771	6.62887	0.309493	0.481281
SL1344_4223	3.42433	6.27816	1.63874e-07	2.30426e-06
SL1344_4224	4.75601	7.1318	1.70397e-12	4.55516e-11
SL1344_4225	-1.06044	5.01059	0.440167	0.608191
SL1344_4226	-2.38386	6.62839	0.000609794	0.00357176
SL1344_4227	-2.86145	8.81587	2.3054e-12	5.98883e-11
SL1344_4228	1.3765	6.27089	0.00357393	0.0157554
SL1344_4229	2.16463	7.29853	2.9011e-07	3.92679e-06
SL1344_4230	0.921116	7.22859	0.00808	0.0308314
SL1344_4231	-0.15586	4.52459	0.881187	0.93121
SL1344_4232	0.844263	3.83492	0.653418	0.782211
SL1344_4233	1.50417	4.44527	0.0949115	0.206337
SL1344_4234	2.22914	5.00464	0.0143731	0.049356
SL1344_4235	-2.1216	4.78164	0.0165201	0.055043
SL1344_4236	-6.8042	4.23156	0.0117893	0.0423163
SL1344_4237	-2.48427	4.99464	0.0356894	0.0998175
SL1344_4238	-2.24682	4.72399	0.0673801	0.161168
SL1344_4240	-0.407083	4.79493	0.631909	0.76644
SL1344_4241	0.917977	7.24877	0.128936	0.260592
SL1344_4242	-0.669943	4.59648	0.675297	0.797412
SL1344_4243	-4.2486	3.76487	0.31739	0.489061
SL1344_4244	-5.18248	3.85798	0.140914	0.277603
SL1344_4245	-0.414433	3.82573	0.804659	0.88449
SL1344_4247	-1.15757	5.9233	0.0107629	0.0391518
SL1344_4251	-1.79119	7.29709	5.22448e-06	5.4226e-05
SL1344_4254	0.923818	5.77424	0.114228	0.237656
SL1344_4255	5.78595	10.3185	1.14726e-24	2.11005e-22
SL1344_4257	-3.85142	3.10587	0.385946	0.557868
SL1344_4258	-1.58703	4.6895	0.128156	0.259164
SL1344_tRNA0079	-1.22087	3.92207	0.44581	0.613696
SL1344_4259	-0.260364	6.07266	0.611076	0.750461
SL1344_4260	-0.468373	5.70301	0.377479	0.548562
SL1344_4261	-1.04231	4.57076	0.22587	0.387133
SL1344_4262	-0.891555	5.75608	0.184766	0.337929
SL1344_4263	-0.570018	8.9383	0.0293194	0.0863993
SL1344_4264	-1.40289	5.84848	0.0321549	0.0928113
SL1344_4265	2.71419	7.63049	4.27816e-10	8.55259e-09
SL1344_4267	-0.589521	10.3717	0.13277	0.265656
SL1344_4268	0.365117	8.40846	0.151944	0.29369
SL1344_4269	0.225721	5.87744	0.80203	0.882656
SL1344_4270	-2.03659	6.35415	0.000800062	0.00449717
SL1344_4271	-0.992287	8.11426	0.00115578	0.00621551
SL1344_4274	-2.3379	4.21445	0.0634044	0.154824
SL1344_4275	-1.1017	5.87862	0.0727994	0.170607
SL1344_4276	1.02236	5.18094	0.0955114	0.207054
SL1344_4277	-0.348037	5.039	0.681714	0.803105
SL1344_4278	1.15157	5.28235	0.105557	0.223459
SL1344_4279	-0.157658	6.48208	0.782654	0.871982
SL1344_4280	-0.270527	7.01905	0.580206	0.724352
SL1344_4281	-0.321378	6.27492	0.576297	0.721037
SL1344_4282	-5.97019	4.84373	0.0547729	0.138149
SL1344_4283	-1.49854	5.96812	0.0328821	0.0942594
SL1344_4284	-0.871573	6.9806	0.0328758	0.0942594
SL1344_4285	0.398681	6.68537	0.343477	0.514599
SL1344_4286	-0.121486	7.38538	0.730097	0.83514
SL1344_4287	-0.0232368	6.46121	0.956941	0.980395
SL1344_4288	-0.732108	5.29127	0.28239	0.4521
SL1344_tRNA0080	-1.95355	7.67642	0.0157695	0.0531196
SL1344_tRNA0081	-2.31469	3.54692	0.0879094	0.19433
SL1344_tRNA0082	-6.19524	4.44276	0.0566023	0.141521
SL1344_4289	-1.24613	6.42403	0.0248076	0.0754984
SL1344_4290	0.144295	7.18833	0.739424	0.842178
SL1344_4291	-0.489377	5.56806	0.566561	0.713417
SL1344_4292	-0.823051	7.11688	0.0650871	0.157637
SL1344_4293	-1.78285	8.30758	1.39378e-06	1.63068e-05
SL1344_4294	-0.901609	9.65115	0.000292169	0.00191388
SL1344_4295	-1.18808	8.53342	0.000647141	0.00375701
SL1344_4296	-0.745959	9.94411	0.00328963	0.0148437
SL1344_4297	0.441975	9.95539	0.079297	0.180053
SL1344_4298	0.339692	10.1515	0.131186	0.263781
SL1344_4299	-0.891037	10.3334	0.000108824	0.000799319
SL1344_4300	-0.620737	6.81806	0.133408	0.266419
SL1344_4301	-0.367814	9.12068	0.111492	0.233231
SL1344_4302	-1.17738	6.85176	0.00545796	0.0223073
SL1344_4303	-3.93479	3.07073	0.397175	0.567852
SL1344_4304	-4.79668	3.37219	0.229369	0.391139
SL1344_4305	0.867275	3.92235	0.646529	0.777797
SL1344_4308	-4.94398	3.81932	0.182906	0.336266
SL1344_4309	0.864124	4.65732	0.47785	0.643978
SL1344_4310	2.29611	5.92347	0.00474625	0.0198494
SL1344_4311	2.96128	7.96511	2.92562e-06	3.24928e-05
SL1344_4312	2.44319	6.95514	0.0002789	0.0018425
SL1344_4313	-1.15218	4.86829	0.278143	0.447325
SL1344_4314	-0.146782	4.99138	0.863282	0.920754
SL1344_4315	2.68649	3.43698	0.0748534	0.173914
SL1344_4316	1.93313	3.46475	0.194491	0.350418
SL1344_4319	-0.00064773	3.56653	0.999374	1
SL1344_4320	-0.0644057	3.96268	0.968758	0.988538
SL1344_4321	0.246326	4.27665	0.819602	0.895564
SL1344_4324	-1.40111	9.29717	1.09546e-06	1.31857e-05
SL1344_4325	-1.49003	9.19253	1.06715e-06	1.28786e-05
SL1344_4327	-0.635646	9.55007	0.0172735	0.0571804
SL1344_4328	-0.790095	5.30313	0.475732	0.641857
SL1344_4329	0.150496	6.17726	0.753265	0.851823
SL1344_4330	-0.754904	7.0318	0.0402307	0.109651
SL1344_4331	-0.996127	8.16675	0.0010591	0.00580423
SL1344_4332	-0.241874	4.10434	0.848947	0.913517
SL1344_4333	0.766647	4.86135	0.503146	0.665511
SL1344_4335	-1.36958	4.4448	0.17892	0.330259
SL1344_4336	2.72167	5.70878	5.79944e-05	0.000459799
SL1344_4337	-0.817062	5.97077	0.157358	0.301975
SL1344_4338	2.25252	5.64996	0.00653033	0.0258181
SL1344_4340	0.107844	8.14426	0.732542	0.837035
SL1344_4341	3.30395	7.9455	4.18882e-13	1.22677e-11
SL1344_4342	1.59727	8.30291	4.95615e-06	5.19097e-05
SL1344_4343	0.856767	9.25572	0.00114921	0.00619366
SL1344_4344	1.39999	7.55559	0.000118859	0.000868861
SL1344_4345	-5.14439	3.96416	0.155788	0.299495
SL1344_4347	-1.14326	8.29987	5.6273e-05	0.000449207
SL1344_4348	-0.522125	6.69756	0.262375	0.431166
SL1344_4349	-1.10866	7.06693	0.013097	0.0458646
SL1344_4350	0.0060193	6.69221	0.988236	0.999541
SL1344_4351	-0.198699	5.06377	0.799827	0.881708
SL1344_4352	0.341109	4.40752	0.782808	0.871982
SL1344_4353	-5.21653	4.17724	0.152689	0.294861
SL1344_4354	-0.357821	4.20095	0.765389	0.86193
SL1344_4357	0.265741	4.46705	0.778894	0.869683
SL1344_4358	2.69036	5.30859	0.000164535	0.00114975
SL1344_4359	1.91483	5.11118	0.0255082	0.077264
SL1344_4360	0.692721	3.45591	0.632004	0.76644
SL1344_4361	0.816882	3.99132	0.542007	0.697708
SL1344_4362	-4.23347	4.00007	0.299316	0.471482
SL1344_4363	-6.00584	3.88882	0.0651049	0.157637
SL1344_4364	-5.1701	4.51103	0.129592	0.261689
SL1344_4365	0.72578	4.62093	0.508804	0.6713
SL1344_4366	2.39774	4.68549	0.0322224	0.0928443
SL1344_4367	-0.430685	7.06986	0.323551	0.495401
SL1344_4368	-0.417415	7.22304	0.220584	0.381725
SL1344_4369	-0.841878	6.35655	0.061461	0.151608
SL1344_4369A	0.292136	3.74477	0.789196	0.875235
SL1344_4370	-1.92528	3.0446	0.699143	0.817148
SL1344_4371	1.63628	3.39431	0.437765	0.605635
SL1344_4373	2.67689	4.02038	0.0743329	0.172967
SL1344_4374	2.21476	3.71465	0.209589	0.369371
SL1344_4375	-4.16407	4.57407	0.357183	0.529271
SL1344_4376	1.63238	4.78556	0.135287	0.269169
SL1344_4377	1.7394	4.90864	0.0686157	0.163354
SL1344_4378	-0.379089	6.12068	0.488312	0.653769
SL1344_4382	-0.828481	5.54592	0.330582	0.502153
SL1344_4384	2.20754	6.18421	0.015676	0.0528822
SL1344_4385	1.70903	7.44406	5.80246e-05	0.000459799
SL1344_4386	-7.21443	4.48545	0.00375776	0.016374
SL1344_4387	2.06842	7.73899	4.78648e-07	6.1995e-06
SL1344_4388	-0.942765	5.05946	0.255662	0.423768
SL1344_4389	-1.28842	7.29767	0.000377083	0.0023981
SL1344_4390	0.711399	3.37881	0.556275	0.705781
SL1344_4391	1.48924	4.44749	0.0288485	0.0853026
SL1344_4394	-4.21735	4.25072	0.30124	0.472723
SL1344_4395	4.50922	3.14682	0.0840763	0.187935
SL1344_4396	1.61873	3.33976	0.460686	0.628478
SL1344_4397	-1.92561	3.41054	0.674748	0.79735
SL1344_4398	-0.372701	3.8724	0.817554	0.894388
SL1344_4399	2.2349	8.2355	1.60332e-06	1.85694e-05
SL1344_4400	-0.70591	6.87487	0.0674515	0.161197
SL1344_4401	-1.81661	5.0308	0.0668231	0.160529
SL1344_4402	0.870907	4.66697	0.40701	0.576002
SL1344_4403	-0.659472	5.74824	0.218601	0.380154
SL1344_4404	-1.70686	4.73505	0.206657	0.365746
SL1344_4405	-0.638809	8.8439	0.0212058	0.0669213
SL1344_4406	-0.148183	6.55756	0.706297	0.820919
SL1344_4407	-1.41565	7.68715	0.000344984	0.00220924
SL1344_4409	-2.26057	8.06801	6.94406e-08	1.02996e-06
SL1344_4410	-1.87036	7.48922	5.58182e-06	5.74124e-05
SL1344_4411	-4.04069	3.38176	0.339832	0.510136
SL1344_4412	-4.71283	4.41409	0.216386	0.377587
SL1344_4415	0.0460689	3.60406	0.999977	1
SL1344_4416	0.118378	6.31335	0.819036	0.895371
SL1344_tRNA0083	-1.54213	10.6038	0.138623	0.274676
SL1344_4418	-0.545175	7.07031	0.210263	0.370275
SL1344_4419	-1.39192	6.45722	0.0247774	0.075498
SL1344_4420	-0.50826	7.27267	0.140251	0.276415
SL1344_4421	-0.419081	7.61241	0.176715	0.326841
SL1344_4422	-0.189548	6.87293	0.624075	0.760736
SL1344_4423	-0.244856	7.02839	0.538589	0.696081
SL1344_4424	0.0133647	7.00912	0.968323	0.988532
SL1344_4425	-0.282105	7.43344	0.39329	0.56458
SL1344_4426	-0.320469	5.76727	0.536741	0.694816
SL1344_4427	-0.76451	6.53546	0.112829	0.235705
SL1344_4429	-1.47845	7.96923	1.97341e-05	0.000181475
SL1344_4430	0.951301	5.24699	0.120724	0.247807
SL1344_4432	-2.78127	3.54967	0.56969	0.715302
SL1344_4433	0.377227	6.37665	0.472844	0.639076
SL1344_4434	5.27021	9.02372	5.15963e-15	1.94459e-13
SL1344_4435	3.28854	5.80728	3.39372e-05	0.000292764
SL1344_4436	0.906479	3.9455	0.514232	0.67594
SL1344_4437	0.134156	7.58249	0.765925	0.862322
SL1344_4438	0.228055	4.59236	0.843284	0.909979
SL1344_4440	-0.217725	4.86462	0.855831	0.917981
SL1344_4441	-4.9542	4.72364	0.145455	0.284354
SL1344_4442	1.75364	4.58769	0.0365294	0.101426
SL1344_4443	-0.728833	4.30167	0.548311	0.701874
SL1344_4446	-0.519418	4.95452	0.66217	0.788341
SL1344_4447	-0.626998	5.28051	0.43367	0.602058
SL1344_4448	-1.96002	5.10699	0.0479809	0.12535
SL1344_4449	-0.348987	4.3904	0.768081	0.862541
SL1344_4450	0.185795	5.49758	0.796766	0.880164
SL1344_4453	-0.146607	3.17495	0.898068	0.942767
SL1344_4455	1.24096	5.25674	0.0310741	0.0903094
SL1344_4456	0.756252	6.19673	0.130206	0.262583
SL1344_4457	-0.510686	5.83177	0.329663	0.501089
SL1344_4458	-1.65693	5.1313	0.0883033	0.194552
SL1344_4460	1.67371	6.42609	0.0396685	0.108428
SL1344_4461	-0.838175	5.6457	0.194241	0.350206
SL1344_4463	1.76795	5.06427	0.0212331	0.0669614
SL1344_4464	-3.45084	7.87114	1.08049e-12	2.9749e-11
SL1344_4465	-0.0494783	5.9781	0.936095	0.969346
SL1344_4466	-2.77378	3.71296	0.557383	0.706603
SL1344_4467	-2.68898	3.37844	0.560952	0.709632
SL1344_4468	-0.0558346	4.07117	1	1
SL1344_4469	4.51131	3.89389	0.0781873	0.178592
SL1344_4470	-3.63226	3.95848	0.431373	0.59953
SL1344_4471	1.60122	5.11618	0.0881382	0.194552
SL1344_4472	2.03464	8.54141	7.39707e-10	1.42906e-08
SL1344_4473	0.0808445	5.71886	0.901101	0.943869
SL1344_4474	-1.05222	6.39849	0.0560311	0.140245
SL1344_4475	-0.857603	6.5741	0.064193	0.156169
SL1344_4476	-0.380625	4.03255	0.818605	0.895112
SL1344_4477	0.879214	5.45815	0.200761	0.358068
SL1344_4480	-0.86015	6.41474	0.0880232	0.194489
SL1344_4481	-2.38339	7.74502	2.54469e-07	3.50415e-06
SL1344_4482	-1.55395	5.73189	0.0507572	0.130018
SL1344_tRNA0084	-1.91074	7.71922	2.74014e-06	3.06549e-05
SL1344_tRNA0085	-1.19006	11.933	0.0516787	0.131864
SL1344_tRNA0086	-2.25984	7.87745	3.65982e-06	3.94095e-05
SL1344_4484	-0.210201	6.44522	0.712226	0.824682
SL1344_4485	-3.83237	6.65647	1.37017e-06	1.61126e-05
SL1344_4486	-2.41167	6.27266	0.00157104	0.00797959
SL1344_4487	-0.837751	7.27795	0.0614451	0.151608
SL1344_4488	-1.87889	7.66677	6.29175e-05	0.000491998
SL1344_4489	-1.45949	8.4307	9.73174e-07	1.18262e-05
SL1344_4490	-6.64776	5.22736	0.015087	0.0512712
SL1344_4491	-1.38046	5.03829	0.362514	0.534853
SL1344_4493	2.86937	3.9236	0.0652313	0.157748
SL1344_4494	0.982335	7.34201	0.00876404	0.033139
SL1344_4495	0.0135737	7.20437	0.973167	0.9907
SL1344_4496	-0.480172	8.79011	0.109914	0.230559
SL1344_4497	-0.651291	7.14062	0.201343	0.358966
SL1344_4498	-0.12614	5.18936	0.868403	0.922663
SL1344_4499	-6.20153	4.79857	0.0409432	0.110969
SL1344_4501	-5.61725	3.80574	0.0870377	0.192603
SL1344_4502	0.306681	3.96713	0.825098	0.898579
SL1344_4503	-0.7851	5.60441	0.319261	0.49145
SL1344_4504	-7.11467	4.35881	0.00447474	0.0190156
SL1344_4505	-1.13883	6.1522	0.0950909	0.206434
SL1344_4506	-0.192025	6.61816	0.714859	0.826275
SL1344_4507	-0.11814	7.14769	0.796333	0.879966
SL1344_4508	-0.832708	8.50079	0.00268344	0.0124883
SL1344_4509	-0.211627	7.09872	0.56937	0.715302
SL1344_4510	-0.640468	6.26252	0.223244	0.384084
SL1344_4511	-6.50001	4.20128	0.0211131	0.0666746
SL1344_4512	-2.65789	6.15965	0.000297963	0.00194607
SL1344_4513	-0.497286	8.39898	0.0670355	0.160787
SL1344_4514	0.933991	6.19985	0.0416371	0.112418
SL1344_4515	-0.573742	6.72155	0.222632	0.383681
SL1344_4516	-1.57132	5.83082	0.0459883	0.121108
SL1344_4517	-0.0398498	5.18362	0.962517	0.983916
SL1344_4520	-1.28252	4.72408	0.396744	0.567595
SL1344_4522	-2.73616	3.85785	0.556106	0.705762
SL1344_4523	-0.0481029	5.48224	0.944824	0.974714
SL1344_4523A	0.0101726	5.22846	0.986746	0.9988
SL1344_4525	1.58279	10.014	2.76159e-09	4.88377e-08
SL1344_4527	0.29619	4.42331	0.768574	0.862541
SL1344_P2_0104	-0.524152	9.26735	0.07668	0.176161
SL1344_P2_0002	-0.3714	8.21756	0.331156	0.502527
SL1344_P2_0005	1.09871	8.91201	0.00166347	0.00836831
SL1344_P2_0006	0.61792	7.16765	0.259576	0.427636
SL1344_P2_0009	0.53857	5.57401	0.479911	0.646378
SL1344_P2_0010	-1.67143	5.97603	0.0779064	0.178216
SL1344_P2_0011	1.73388	5.9266	0.00238421	0.0113801
SL1344_P2_0012	1.06487	10.0535	0.00032007	0.00206407
SL1344_P2_0013	-0.925399	5.95113	0.194775	0.350606
SL1344_P2_0014	-0.644965	7.28213	0.21985	0.381464
SL1344_P2_0015	-0.18005	6.28906	0.919681	0.956718
SL1344_P2_0016	0.571642	5.30782	0.53826	0.696081
SL1344_P2_0017	-1.63291	6.0626	0.192006	0.34744
SL1344_P2_0019	-1.04627	7.83305	0.023561	0.0724437
SL1344_P2_0020	-0.31298	6.7495	0.536903	0.694816
SL1344_P2_0021	-0.0702591	9.24321	0.813813	0.891144
SL1344_P2_0022	1.17525	7.80517	0.0134024	0.0465164
SL1344_P2_0023	0.362964	6.75486	0.78793	0.874311
SL1344_P2_0025	1.19072	7.3908	0.157317	0.301975
SL1344_P2_0027	-2.80301	5.2875	0.517576	0.679753
SL1344_P2_0029	-2.72135	5.18601	0.564835	0.712139
SL1344_P2_0030	-2.74953	5.1462	0.550024	0.70235
SL1344_P2_0031	2.64507	4.05706	0.275261	0.444088
SL1344_P2_0032	1.88008	4.50992	0.230054	0.391483
SL1344_P2_0033	2.50446	4.664	0.286053	0.456282
SL1344_P2_0035	-3.73272	3.7618	0.405028	0.574612
SL1344_P2_0036	2.05408	6.30496	0.000925223	0.00514411
SL1344_P2_0037	0.868761	4.3358	0.650559	0.780603
SL1344_P2_0038	-5.29109	4.82928	0.11646	0.240883
SL1344_P2_0039	-0.319617	5.65907	0.768564	0.862541
SL1344_P2_0040	-1.27997	6.42793	0.140152	0.276337
SL1344_P2_0041	1.14547	5.04094	0.409642	0.577771
SL1344_P2_0042	-2.67897	3.58945	0.574769	0.719909
SL1344_P2_0044	0.786456	9.35194	0.00306086	0.013976
SL1344_P2_0047	5.12123	4.89564	0.000758643	0.00433322
SL1344_P2_0047A	0.00371137	6.85728	0.994554	1
SL1344_P2_0048	-0.10238	8.50645	0.784095	0.871982
SL1344_P2_0049	-0.752536	9.83299	0.014845	0.0505611
SL1344_P2_0050	0.86408	6.91808	0.0172034	0.0570303
SL1344_P2_0051	-6.16701	5.01823	0.0410162	0.111067
SL1344_P2_0052	-5.71551	4.60901	0.0789556	0.179726
SL1344_P2_0055	0.469442	8.71863	0.115074	0.238985
SL1344_P2_0056	0.2338	5.87734	0.710758	0.82402
SL1344_P2_0057	-6.23654	4.26846	0.0379977	0.104744
SL1344_P2_0058	1.27017	4.61142	0.150407	0.291557
SL1344_P2_0059	0.580665	4.16603	0.599329	0.740983
SL1344_P2_0060	-0.733334	6.2516	0.313418	0.485263
SL1344_P2_0061	0.537451	4.06616	0.710383	0.823806
SL1344_P2_0063	0.602657	3.40405	0.621689	0.758865
SL1344_P2_0064	-5.49376	3.91191	0.113476	0.23652
SL1344_P2_0065	-1.48176	5.31219	0.125073	0.255141
SL1344_P2_0066	-1.75729	4.79	0.207448	0.366722
SL1344_P2_0067	-0.864027	4.00839	0.565012	0.712151
SL1344_P2_0068	-0.59704	4.53813	0.714398	0.82595
SL1344_P2_0069	1.7542	4.02957	0.286263	0.45638
SL1344_P2_0071	-0.827897	5.94118	0.30778	0.480207
SL1344_P2_0072	-0.0213967	4.29284	0.986853	0.9988
SL1344_P2_0074	-0.344006	4.68813	0.771527	0.865029
SL1344_P2_0075	-5.40965	4.44303	0.107172	0.226044
SL1344_P2_0076	-4.76625	4.31284	0.196123	0.352118
SL1344_P2_0078	-7.35314	5.38447	0.0015714	0.00797959
SL1344_P2_0079	-3.36699	4.8635	0.00370578	0.0162123
SL1344_P2_0080	0.000688145	5.12538	0.999321	1
SL1344_P2_0083	1.21611	3.41598	0.528003	0.68775
SL1344_P2_0085	-0.248508	4.71374	0.806586	0.885761
SL1344_P2_0086	-4.43795	3.78961	0.294318	0.465843
SL1344_P2_0087	-6.31786	4.98518	0.0382931	0.105495
SL1344_P2_0088	-1.86606	5.39502	0.0181538	0.0595104
SL1344_P2_0089	-0.314094	5.27648	0.701662	0.818735
SL1344_P2_0090	-0.328344	5.29005	0.672083	0.795402
SL1344_P2_0092	-6.73836	4.7648	0.0126118	0.0445726
SL1344_P2_0093	-6.38002	4.55505	0.0309851	0.0901136
SL1344_P2_0100	-0.124829	5.35168	0.881843	0.93169
SL1344_P2_0101	-0.103391	5.3937	0.872569	0.92508
SL1344_P2_0102	-0.346077	6.37008	0.732142	0.836786
SL1344_P3_0001	-2.00148	10.6591	9.38613e-11	2.04538e-09
SL1344_P3_0003	-0.262913	8.61043	0.62973	0.765001
SL1344_P3_0004	-0.106547	8.58294	0.875644	0.926661
SL1344_P3_0008	1.22103	10.4985	0.0017342	0.00866722
SL1344_P3_0009	1.42003	8.86146	0.0300174	0.0879667
SL1344_P3_0012	0.264347	8.54878	0.75983	0.857559
SL1344_P3_0013	-1.38462	9.55881	1.16117e-05	0.000110769
SL1344_P3_0014	-1.3341	10.6003	1.30677e-07	1.87182e-06
SL1344_P1_0001	0.701077	6.08322	0.220103	0.381464
SL1344_P1_0002	-0.503175	5.76722	0.562118	0.709893
SL1344_P1_0003	0.199701	7.62469	0.674679	0.79735
SL1344_P1_0004	0.439393	3.94377	0.802434	0.882888
SL1344_P1_0007	2.57189	6.6853	0.00580833	0.0235029
SL1344_P1_0008	0.581531	8.66463	0.0430978	0.115472
SL1344_P1_0009	1.76682	7.73042	1.49875e-07	2.13352e-06
SL1344_P1_0010	1.01347	7.73816	0.00338014	0.0151776
SL1344_P1_0011	0.42058	5.01816	0.745822	0.846529
SL1344_P1_0012	-3.71048	4.29399	0.407567	0.576602
SL1344_P1_0014	-0.990048	4.96232	0.521801	0.682766
SL1344_P1_0016	1.96852	5.96314	0.00289815	0.013339
SL1344_P1_0017	2.66497	4.22034	0.0655214	0.157814
SL1344_P1_0018	0.196442	3.45552	1	1
SL1344_P1_0019	-4.15775	4.91029	0.303352	0.475397
SL1344_P1_0020	-3.69401	4.36861	0.368363	0.539062
SL1344_P1_0021	-4.25544	3.77145	0.283171	0.45272
SL1344_P1_0022	-0.407057	5.7073	0.724014	0.832128
SL1344_P1_0023	-0.0100344	3.8928	1	1
SL1344_P1_0025	1.48425	4.51313	0.210556	0.370508
SL1344_P1_0027	-3.97688	4.22202	0.342382	0.513127
SL1344_P1_0028	4.17072	4.34927	0.0183222	0.0597486
SL1344_P1_0029	-3.99315	3.66157	0.327231	0.498559
SL1344_P1_0030	-4.60959	4.1157	0.224973	0.386268
SL1344_P1_0031	2.18253	3.33285	0.202092	0.360022
SL1344_P1_0032	0.516637	3.75488	0.703914	0.818977
SL1344_P1_0033	1.11578	4.2621	0.104358	0.221531
SL1344_P1_0034	0.113354	4.583	0.91358	0.951879
SL1344_P1_0105	1.09607	11.3036	0.0273042	0.0816286
SL1344_P1_0035	1.89873	3.75411	0.10691	0.225802
SL1344_P1_0036	-0.051112	6.24149	0.937834	0.970435
SL1344_P1_0037	-5.47308	4.63584	0.115822	0.239978
SL1344_P1_0038	1.05026	4.06981	0.372571	0.54329
SL1344_P1_0039	0.714815	4.95102	0.62111	0.758572
SL1344_P1_0041	5.63054	3.54445	0.0199941	0.0637979
SL1344_P1_0042	1.02004	4.62686	0.311602	0.48322
SL1344_P1_0043	-4.87166	3.99789	0.194994	0.350775
SL1344_P1_0044	2.1243	3.87655	0.0962049	0.208361
SL1344_P1_0044A	-0.0255843	3.3546	0.999966	1
SL1344_P1_0045	-3.61262	4.03296	0.404422	0.574284
SL1344_P1_0047	-0.0029336	3.75837	0.99999	1
SL1344_P1_0049	-0.0149856	4.17477	1	1
SL1344_P1_0050	-2.04958	3.88644	0.658606	0.785022
SL1344_P1_0051	-2.066	3.92636	0.655475	0.783232
SL1344_P1_0052	1.09649	6.73043	0.0496049	0.128281
SL1344_P1_0053	0.272188	6.98333	0.751701	0.850871
SL1344_P1_0054	1.09627	7.90634	0.00267385	0.0124563
SL1344_P1_0055	1.41398	7.67929	0.000757926	0.00433322
SL1344_P1_0056	0.106862	8.97836	0.675321	0.797412
SL1344_P1_0058	-0.304631	7.47269	0.782064	0.871952
SL1344_P1_0059	-0.939985	9.14102	0.0763308	0.17574
SL1344_P1_0060	-0.35777	8.76341	0.538846	0.696081
SL1344_P1_0061	3.27336	11.1159	2.48868e-19	1.52573e-17
SL1344_P1_0062	1.98542	9.79697	1.00544e-10	2.15024e-09
SL1344_P1_0063	2.2692	10.1943	1.1518e-11	2.72988e-10
SL1344_P1_0064	2.75995	9.28511	1.11173e-13	3.54983e-12
SL1344_P1_0065	2.23724	5.72281	0.00286282	0.0132029
SL1344_P1_0066	1.86539	5.12717	0.39383	0.565002
SL1344_P1_0067	0.267916	6.16943	0.866979	0.92175
SL1344_P1_0068	3.06623	7.24696	8.56833e-05	0.000649048
SL1344_P1_0069	1.29499	4.39503	0.501192	0.663734
SL1344_P1_0070	-4.23794	4.86293	0.294719	0.465846
SL1344_P1_0072	-1.55908	9.07953	5.06575e-05	0.000410728
SL1344_P1_0073A	-2.81822	3.61465	0.552777	0.703868
SL1344_P1_0074	2.90874	4.40375	0.0302243	0.0883889
SL1344_P1_0075	0.54945	5.56635	0.59221	0.735147
SL1344_P1_0076	-2.61803	6.84611	0.016369	0.0546584
SL1344_P1_0077	1.46554	7.10141	0.00579128	0.0234611
SL1344_P1_0079	0.762002	7.37759	0.229216	0.391139
SL1344_P1_0081	1.21783	9.19045	0.000120291	0.000876543
SL1344_P1_0084	-0.724897	8.98263	0.00924999	0.0344943
SL1344_P1_0086	0.0281957	3.3487	0.999986	1
SL1344_P1_0087	1.9206	3.98583	0.25184	0.419005
SL1344_P1_0088	-4.41733	5.1034	0.229799	0.391271
SL1344_P1_0089	-3.30883	4.17007	0.434388	0.60269
SL1344_P1_0090	0.814993	5.2949	0.385842	0.557868
SL1344_P1_0091	-0.535013	8.63752	0.0433619	0.115783
SL1344_P1_0093	-1.43482	6.33721	0.319839	0.49201
SL1344_P1_0094	-3.63382	6.37479	0.367873	0.538687
SL1344_P1_0095	-5.18354	5.43444	0.118822	0.244777
SL1344_P1_0096	-0.791981	4.92189	0.615841	0.75377
SL1344_P1_0097	0.371199	5.85241	0.623196	0.760068
SL1344_P1_0099	-1.01336	8.5916	0.00181569	0.00903521
SL1344_P1_0101	-1.56197	10.0743	0.0232134	0.0715864
SL1344_P1_0103	-0.17427	5.08715	0.880937	0.93121
Legend:
Re-analysis of dual RNA-seq data from (Westermann et al., 2016) of Salmonella genes at 2h post-infection vs in the inoculum. For each gene is reported the locus tag (annotated or predicted in this work), log2 values of fold changes and counts per million, p-value and false-discovery rate.

### Sheet: 4h_dualRNAseq
Table S2: Dual RNA-seq time course, TraDIS, and Grad-seq data
genes	logFC	logCPM	PValue	FDR
STsORF61	-0.0816517	3.11057	0.96219	0.9814
STsORF244	-1.53768	4.45917	0.113744	0.220488
STsORF221	-1.02683	3.88626	0.414983	0.564905
STsORF52	1.07624	4.17708	0.0920607	0.187631
STsORF73	7.11842	10.4796	9.95274e-25	1.83051e-22
STsORF177	0.872813	3.22733	0.422026	0.570225
STsORF80	-0.626302	10.65	0.506206	0.641677
STsORF222	-1.70109	5.64297	0.206594	0.342313
STsORF157	0.714139	3.70923	0.509097	0.644147
STsORF160	-0.557955	6.07338	0.30614	0.457766
STsORF166	-2.78678	3.61728	0.408314	0.558924
STsORF199	0.440093	3.30353	0.677854	0.78627
STsORF232	-3.36659	2.76918	0.29411	0.444695
STsORF4	0.811693	4.77026	0.501955	0.637919
STsORF24	0.0606883	2.96484	0.958971	0.979637
STsORF36	-0.00408261	5.62162	0.993307	0.999831
STsORF62	2.10899	4.15421	0.0903872	0.184958
STsORF84	-0.923012	3.29188	0.388399	0.539046
STsORF129	-1.49667	7.62177	0.00049467	0.00235943
STsORF178	3.19275	4.33887	0.051129	0.119822
STsORF204	0.746406	4.03728	0.312035	0.462706
STsORF214	8.37809	5.02053	3.64805e-09	5.02208e-08
STsORF246	1.99374	5.95838	0.00584948	0.020253
STsORF47	-0.273739	4.33437	0.754273	0.84158
STsORF139	3.48021	3.87185	0.135015	0.251539
STsORF229	-2.63415	5.34194	0.000871668	0.00385378
STsORF241	1.75035	7.48991	6.89724e-07	6.48538e-06
STsORF247	-1.07133	6.44777	0.00409699	0.0148464
STsORF15	0.187278	3.92939	0.919464	0.953774
STsORF64	1.9117	5.90017	0.000140871	0.000803631
STsORF128	-0.803294	3.51347	0.519397	0.651976
STsORF208	-0.269155	3.66841	0.813503	0.886792
STsORF126	-2.10914	3.99051	0.122836	0.233389
STsORF141	-0.88413	4.52719	0.152064	0.274624
STsORF176	-0.763667	3.28257	0.461055	0.603454
STsORF195	-0.0554904	3.67011	0.964433	0.98258
STsORF77	0.226963	4.678	0.706582	0.805371
STsORF95	-0.407462	4.54606	0.799977	0.875576
STsORF167	-0.454654	3.78485	0.654745	0.769832
STsORF196	-1.88032	4.8701	0.00879829	0.0283692
SL1344_2548	2.66091	2.96118	0.0296182	0.0771583
STsORF144	1.18493	3.66273	0.443101	0.588438
STsORF225	3.09201	2.78742	0.0691429	0.150459
STsORF56	4.44139	3.60268	0.0478506	0.113543
STsORF183	1.67973	3.69109	0.172238	0.300664
STsORF53	1.06863	4.40073	0.0608273	0.136832
STsORF117	0.911598	4.78102	0.185894	0.316103
STsORF120	1.97749	6.25805	0.000968333	0.00421229
STsORF122	5.47528	2.35853	0.0079821	0.0260851
STsORF18	0.315343	4.64969	0.661301	0.773509
STsORF41	-1.08544	4.09065	0.182233	0.311606
STsORF68	6.17982	9.50694	2.18214e-23	2.71176e-21
STsORF94	0.779752	4.19119	0.675462	0.784485
STsORF233	-1.10315	10.3059	1.853e-05	0.000133126
SL1344_P1_0100	-0.886618	7.4716	0.00698689	0.0233982
STsORF23	-2.00882	4.40317	0.522788	0.655517
STsORF48	0.714153	6.57923	0.0439081	0.105757
STsORF124	-1.71194	5.34171	0.0680403	0.149047
STsORF150	-2.01459	4.47175	0.0123922	0.0380877
STsORF203	1.68722	5.40673	0.00406888	0.0147778
STsORF224	-0.174965	4.17439	0.850302	0.912838
STsORF228	-0.894813	4.75542	0.154877	0.277813
STsORF16	2.38526	3.5555	0.0317155	0.0813772
STsORF22	3.59896	2.99698	0.0214022	0.0589619
STsORF90	3.15317	3.04881	0.0672497	0.147667
STsORF119	-0.0347709	4.48543	0.970023	0.984049
STsORF220	3.41667	6.00733	0.000141235	0.000804705
SL1344_0463	6.46772	8.7157	2.91008e-24	4.18142e-22
STsORF91	3.36838	4.86968	0.00115673	0.00490198
STsORF134	-0.22995	6.87353	0.749355	0.837656
STsORF174	-2.47342	6.73302	4.82893e-09	6.47329e-08
SL1344_0001	-1.52262	10.1113	1.24023e-08	1.56235e-07
SL1344_0114	-0.649175	9.85727	0.0691783	0.150464
STsORF138	-1.11771	6.96858	0.0643118	0.142578
STsORF212	6.63176	6.54848	1.07321e-14	3.12319e-13
STsORF250	1.60916	3.09855	0.459221	0.602081
SL1344_1722	0.166867	3.19577	0.906059	0.946576
SL1344_P2_0001	-1.11353	7.03559	0.0157456	0.0466728
STsORF169	0.41415	4.55237	0.474572	0.614847
STsORF185	1.26561	4.95079	0.0521728	0.121648
STsORF235	0.0798535	6.20632	0.853292	0.915221
STsORF49	-1.15172	7.7984	0.000142223	0.000808332
STsORF67	6.40345	8.53806	8.42659e-19	4.35342e-17
STsORF85	-0.951779	4.09943	0.418971	0.568023
STsORF106	1.55887	8.10315	5.36105e-08	5.96855e-07
STsORF109	3.53156	3.56887	0.148545	0.270928
STsORF17	0.449142	5.04831	0.429886	0.575267
STsORF69	-0.157843	5.43481	0.780108	0.860641
STsORF86	0.835349	6.89923	0.0179092	0.0515632
STsORF88	-1.65569	5.91329	0.00409745	0.0148464
STsORF145	1.94222	5.68373	0.00219618	0.0086456
SL1344_3763	1.8317	9.44698	0.000401537	0.0019683
STsORF25	-0.983481	3.82814	0.352842	0.504781
STsORF105	0.9634	4.82778	0.124603	0.236321
STsORF164	-1.77544	4.50729	0.0121754	0.0375218
STsORF236	8.21723	5.6684	3.34723e-10	5.45764e-09
SL1344_0354	-1.20819	4.97202	0.0628915	0.140172
SL1344_4392	-1.78756	3.38333	0.231042	0.372356
STsORF39	-2.15592	5.38402	0.000261147	0.00137386
STsORF55	-0.0293853	3.53777	0.977958	0.989144
STsORF63	-0.304194	9.89503	0.276363	0.425417
STsORF237	0.984396	5.57067	0.0488967	0.115403
STsORF11	-4.07566	3.6437	0.173165	0.301711
STsORF42	0.129734	4.25349	0.881721	0.932633
STsORF72	6.65834	6.81587	6.68335e-16	2.34581e-14
STsORF135	1.0303	3.84306	0.241326	0.384664
STsORF197	-0.435857	4.6963	0.501364	0.637363
STsORF242	-2.25959	4.96093	0.0129504	0.0395655
SL1344_0724	0.648615	6.13354	0.150893	0.27326
SL1344_3386	0.21526	9.36192	0.482507	0.62175
STsORF130	-0.164324	3.04478	0.886212	0.935446
STsORF198	0.438272	4.44718	0.451146	0.595058
SL1344_4408	-0.373808	6.26407	0.35468	0.505865
STsORF82	1.83328	4.17997	0.0459037	0.109987
STsORF143	2.68469	4.42624	0.000774469	0.00349412
STsORF70	1.07916	7.73764	0.000956917	0.00417207
STsORF156	-0.338203	9.99529	0.512365	0.646835
STsORF44	1.04556	9.15971	7.84833e-05	0.000476077
STsORF89	5.78494	7.92384	5.0013e-20	3.19389e-18
STsORF179	-3.6206	10.9746	2.89233e-06	2.40922e-05
SL1344_0696	3.44135	2.96761	0.166152	0.293156
SL1344_3063	-0.972785	5.08214	0.130537	0.244684
SL1344_3209	1.46572	3.83297	0.18395	0.313495
SL1344_P2_0054	-0.973881	10.8976	0.000349836	0.001751
STsORF57	3.67615	5.57432	3.88876e-05	0.000257644
SL1344_0709	0.268226	5.43247	0.602737	0.727016
SL1344_1738	0.544989	5.26801	0.328496	0.480262
STsORF19	0.827279	4.12871	0.320971	0.472113
STsORF190	3.90683	6.97539	6.16831e-13	1.37014e-11
SL1344_4526	1.79067	3.96354	0.0292565	0.0763893
STsORF40	0.257133	6.70895	0.42937	0.574911
STsORF45	1.909	3.92931	0.0722991	0.155998
SL1344_1495	0.0392036	6.67091	0.912562	0.95056
SL1344_1767	0.207896	10.3525	0.374586	0.525566
SL1344_1769	2.89217	8.30112	1.95485e-13	4.73075e-12
STsORF115	-0.919148	7.45114	0.0420459	0.101966
SL1344_4212	0.926024	3.52634	0.28214	0.431851
SL1344_4273	-2.54763	9.68288	5.66752e-06	4.49297e-05
SL1344_0757	-1.09455	7.80638	0.0963387	0.194115
SL1344_1203	-0.718411	4.04084	0.559875	0.689607
SL1344_3134	-1.89567	7.58631	1.30308e-06	1.17023e-05
STsORF7	-4.39836	9.53199	7.51896e-08	8.09653e-07
STsORF162	0.088577	4.44328	0.891161	0.937958
STsORF58	0.240389	4.05134	0.835234	0.901504
STsORF121	-0.727295	3.49132	0.679302	0.787353
STsORF209	-0.851126	3.48053	0.596833	0.72257
SL1344_1579	0.293172	3.78556	0.756497	0.843447
STsORF83	-0.240151	5.11388	0.681684	0.789119
STsORF113	-0.702208	3.26827	0.588178	0.71554
SL1344_1794	7.05461	7.98947	2.8624e-21	2.309e-19
SL1344_2780	-1.29945	5.58512	0.025464	0.0680323
STsORF51	-0.0831897	6.38678	0.834809	0.901468
STsORF223	-2.64485	3.86642	0.0399167	0.0979387
SL1344_1927	-0.0917845	5.13753	0.929644	0.960141
STsORF248	-0.687333	7.07663	0.047857	0.113543
SL1344_1783	6.19372	9.50751	3.13759e-24	4.37171e-22
SL1344_3360	0.262107	5.2886	0.670285	0.780246
SL1344_4452	7.5012	7.72654	3.34682e-17	1.37399e-15
STsORF191	1.47063	3.87195	0.181417	0.310769
SL1344_0473	0.0107782	3.63037	0.993584	0.99989
SL1344_1006	-0.025481	7.6564	0.929654	0.960141
SL1344_1059	2.85478	5.95304	9.43244e-05	0.000558896
SL1344_1802	-0.479402	4.65387	0.476568	0.616215
SL1344_1989	0.423861	4.87955	0.511108	0.645802
SL1344_3438	0.617049	4.9905	0.337572	0.488715
SL1344_3693	-0.931381	8.47048	0.0384152	0.0952713
STsORF14	-0.473181	4.66744	0.58425	0.712757
STsORF43	1.03119	6.81794	0.0135996	0.0413017
SL1344_1031	2.20562	3.73558	0.0209538	0.0582619
SL1344_3447	-1.1874	4.25833	0.162489	0.288243
STsORF158	1.39454	2.7211	0.208898	0.345532
SL1344_1128	-0.879501	9.68506	0.000261628	0.0013748
SL1344_1737	-0.657841	5.25651	0.248242	0.392375
STsORF101	-0.918323	7.41951	0.00620436	0.0213371
STsORF202	-1.19108	3.36926	0.474367	0.614847
SL1344_2257	0.258176	4.64698	0.706945	0.805585
SL1344_4272	-1.64339	4.42594	0.153726	0.276539
STsORF187	-0.791449	3.61932	0.642184	0.758761
SL1344_1629	3.70237	3.47391	0.000660422	0.00304882
SL1344_1752	0.000797279	6.35044	0.998148	1
SL1344_3389	-0.641604	9.45144	0.0351986	0.0887297
STsORF100	-0.868081	6.27916	0.0348664	0.0879888
STsORF107	3.16978	4.80952	0.000300363	0.00155176
STsORF168	-1.3958	6.34112	0.0340464	0.0861561
SL1344_0924	-2.03564	5.62126	0.00125499	0.00529399
SL1344_1207	0.760344	4.87649	0.284726	0.435374
SL1344_1443	-0.264247	4.51832	0.698149	0.800798
SL1344_1659	1.14544	4.69162	0.128765	0.242518
SL1344_1797	5.03482	7.62966	1.69001e-17	7.3308e-16
STsORF93	0.147476	3.92238	0.867081	0.923735
STsORF123	0.389948	2.84905	0.751215	0.839185
SL1344_1209	-1.60612	5.25274	0.00627837	0.0215328
SL1344_1916	0.706399	6.27486	0.0690588	0.150418
SL1344_2806	-0.215012	8.51016	0.34927	0.500919
STsORF153	3.50559	6.25787	4.68621e-07	4.50778e-06
SL1344_1301	-0.899362	7.24214	0.0201686	0.0566495
SL1344_2700	2.14551	7.11299	0.000499335	0.00237675
SL1344_4097	0.74763	4.15635	0.691244	0.795978
STsORF31	-1.35476	4.53097	0.0933466	0.189245
STsORF155	0.526642	4.69866	0.529282	0.661854
SL1344_0138	-1.09065	4.65812	0.111558	0.21735
SL1344_0384	-0.626209	7.39687	0.0409035	0.0996685
SL1344_0996	-0.732842	3.76324	0.587664	0.715404
SL1344_1280	-1.88169	6.97363	2.56898e-06	2.1634e-05
SL1344_1575	1.91565	5.66712	8.22509e-05	0.000495012
SL1344_1781	0.286923	4.5896	0.685857	0.791956
SL1344_2468	0.108847	6.38851	0.771288	0.853649
SL1344_2585	-0.44458	5.32809	0.378766	0.529834
SL1344_3399	0.163284	11.3497	0.448541	0.592878
SL1344_3588	-0.254553	4.2757	0.703306	0.803229
STsORF46	3.53332	3.48549	0.148787	0.271045
STsORF127	0.0740457	4.52033	0.938698	0.966227
SL1344_0350	2.34704	3.32764	0.0405968	0.0991313
SL1344_0624	0.0129246	7.94208	0.965448	0.98258
SL1344_1912	-0.494685	6.23319	0.244313	0.388166
SL1344_3411	-0.526546	8.5267	0.0423412	0.102466
STsORF186	0.46562	4.49805	0.741721	0.83135
SL1344_0589	3.01596	6.18554	3.23007e-08	3.76951e-07
SL1344_1269	-0.593035	9.61954	0.0166286	0.0486686
SL1344_4180	1.68767	6.83709	0.0427618	0.103429
STsORF74	7.06746	10.5341	2.25719e-27	1.29732e-24
STsORF240	0.134272	4.38763	0.876763	0.929575
SL1344_1792	0.175603	3.96583	0.921912	0.955528
SL1344_1799	6.46775	11.1707	1.53425e-05	0.000112332
SL1344_1946	1.89692	3.38193	0.197088	0.330992
SL1344_2447	1.01742	5.71811	0.0338737	0.0857661
SL1344_2499	0.0386742	7.4089	0.905695	0.946576
SL1344_3423	2.23958	6.64753	3.21422e-06	2.64857e-05
SL1344_3615	-1.68278	12.5703	4.75925e-05	0.000309083
STsORF112	-0.715755	3.38366	0.580245	0.709565
SL1344_0620	1.77275	7.46642	9.63499e-07	8.82503e-06
SL1344_1439	0.838572	4.17641	0.297328	0.448087
SL1344_2673	-1.94427	3.48983	0.541291	0.673435
SL1344_3338	-0.226599	4.17953	0.818978	0.891245
SL1344_3586	0.262145	5.04117	0.641417	0.758515
SL1344_3900	-1.35559	6.58719	0.000339407	0.0017109
SL1344_4462	1.07487	4.50563	0.118658	0.227518
SL1344_P2_0018	-2.30082	5.62064	0.0101279	0.0319177
SL1344_0689	1.84463	7.25573	1.61057e-05	0.00011736
SL1344_1330A	0.0601422	4.36872	0.937863	0.966016
SL1344_2595	0.882712	4.6691	0.34304	0.494296
SL1344_4323	-2.22041	5.89943	8.93855e-05	0.000534453
SL1344_4339	0.335061	10.0106	0.169519	0.29682
SL1344_P3_0005	0.970246	9.34161	0.00127878	0.00537952
SL1344_1766	0.365835	10.5297	0.353489	0.504921
SL1344_3170	0.393914	5.60046	0.468343	0.609223
SL1344_3653	0.850794	3.31505	0.487703	0.626107
SL1344_P1_0085	-5.5236	4.59335	0.0221967	0.060642
STsORF60	5.3593	2.75977	0.00940263	0.0300649
STsORF215	0.547778	3.76777	0.613509	0.735379
SL1344_0534	-1.25385	5.69963	0.0164537	0.0483104
SL1344_0617	-0.0596361	12.0208	0.759108	0.845128
SL1344_1182	1.56867	4.7977	0.0365508	0.0915362
SL1344_1322	-1.04481	5.70037	0.0464966	0.110945
SL1344_1635	-0.868081	6.27916	0.0348664	0.0879888
SL1344_1924	-1.68278	9.68654	2.03128e-06	1.74903e-05
SL1344_4045	-1.41419	8.79288	2.87058e-06	2.39981e-05
SL1344_4176	-2.98201	8.79306	1.66117e-13	4.08452e-12
SL1344_P3_0006	-0.169124	8.57343	0.622458	0.7432
SL1344_P1_0092	-0.89289	6.25083	0.274993	0.423874
SL1344_0045	-0.913863	4.22207	0.297158	0.448007
SL1344_0301	-1.57651	3.9448	0.178879	0.307702
SL1344_0374	1.15498	6.49709	0.00374119	0.0137177
SL1344_1340	7.11915	8.62157	3.17114e-22	2.91618e-20
SL1344_1494	-2.46096	4.03944	0.0773452	0.164493
SL1344_3183	-1.59505	10.5618	5.6421e-09	7.49779e-08
SL1344_4249	-3.00053	4.93963	3.20414e-05	0.000217296
SL1344_P1_0015	-0.625357	4.07744	0.70088	0.801853
STsORF75	1.39973	5.49598	0.020741	0.0578684
STsORF76	-0.53339	4.31642	0.601955	0.726454
SL1344_0239	-0.316809	7.29538	0.315156	0.465625
SL1344_0466	1.16364	7.63911	0.000313007	0.00159734
SL1344_0575	-0.112734	5.3307	0.839216	0.904528
SL1344_0891	-1.74658	9.30679	2.5753e-09	3.63229e-08
SL1344_1617	3.18624	7.36846	0.00022855	0.00122909
SL1344_1637	-2.95892	6.35273	6.1885e-06	4.87238e-05
SL1344_2645	-5.4806	3.95922	0.0264366	0.0703446
SL1344_2665	2.43332	3.75588	0.00370893	0.0136211
SL1344_2985	-2.91656	5.0028	0.00037416	0.00184988
SL1344_3421	-0.841248	4.73866	0.37198	0.522568
SL1344_3430	-0.477463	5.45618	0.35301	0.504864
SL1344_P1_0080	1.25489	7.9272	0.000941462	0.0041227
STsORF193	-2.41265	7.93849	1.53924e-10	2.66068e-09
SL1344_0882	2.32536	6.96622	3.57818e-07	3.50053e-06
SL1344_1516	0.985921	4.65649	0.208913	0.345532
SL1344_2480	0.960566	4.94846	0.130427	0.244578
SL1344_3365	-0.147642	4.68932	0.851369	0.913771
SL1344_3427	-1.41648	3.58753	0.370312	0.5215
SL1344_P2_0028	4.47879	4.54207	0.0396655	0.0974783
SL1344_P1_0048	3.57638	3.81413	0.155993	0.279087
STsORF219	-0.88626	6.24148	0.0545798	0.12611
STsORF245	-1.06922	3.92573	0.499622	0.635941
SL1344_0343	1.7444	4.00251	0.285191	0.435651
SL1344_0357	-1.74053	3.64313	0.254605	0.400642
SL1344_1125	0.282928	3.99675	0.781802	0.861838
SL1344_1619	4.22471	8.56023	1.37854e-10	2.41009e-09
SL1344_1878	-1.67263	5.32479	0.00256141	0.00988033
SL1344_3882	-1.0935	4.91545	0.0756406	0.161465
SL1344_P3_0002	-1.81277	7.62877	0.0504787	0.118419
SL1344_1057	1.22622	7.43655	0.00443775	0.015896
SL1344_1089	-0.985354	3.75896	0.394163	0.545893
SL1344_1341	7.34295	9.23198	1.37728e-25	3.95797e-23
SL1344_1913	2.08556	4.98507	0.00170125	0.00691935
SL1344_2204	-1.35066	6.69082	0.000577778	0.00269374
SL1344_2389	-0.317426	4.33562	0.727413	0.820168
SL1344_2549	5.82623	6.00704	3.69758e-12	7.62398e-11
SL1344_2703	3.84259	2.53288	0.135332	0.251926
SL1344_2963	-1.31147	8.53352	0.000644418	0.00298392
SL1344_3012	0.939589	7.81809	0.00279533	0.010631
SL1344_3472	0.847075	6.9559	0.022913	0.0623397
SL1344_3525	-0.352303	5.75876	0.821215	0.892665
SL1344_4326	-1.75746	8.38558	6.05983e-08	6.63408e-07
SL1344_0081	-1.19811	3.68927	0.182572	0.312069
SL1344_1393	1.30166	7.66658	3.5724e-05	0.000238056
SL1344_1530A	5.6546	8.72868	1.87634e-19	1.06511e-17
SL1344_1533	5.49169	7.16817	4.11265e-13	9.36138e-12
SL1344_1698	-0.38186	5.09335	0.545599	0.677285
SL1344_1810	-1.13812	4.15806	0.141385	0.260036
SL1344_2438	0.360431	5.55925	0.458327	0.601767
STsORF142	4.91796	5.02603	8.13626e-08	8.70012e-07
SL1344_0957	0.996737	5.46073	0.0744627	0.159617
SL1344_1523	-2.34283	4.96006	0.00397208	0.014472
SL1344_2584	1.03862	6.31041	0.0561219	0.12896
SL1344_2699	1.49534	6.84526	0.0175749	0.0508556
SL1344_2714	-1.05456	4.78139	0.0991222	0.19859
SL1344_3686	0.164985	5.59103	0.744506	0.833564
SL1344_P2_0007	-1.43617	6.09698	0.00668506	0.0226014
SL1344_1133	-0.557839	10.9474	0.0163555	0.048075
SL1344_1311	-2.15997	14.368	4.94294e-05	0.000319952
SL1344_1375	-3.04854	4.0936	0.0165317	0.0484466
SL1344_3474	1.34799	7.22751	5.89691e-05	0.000372948
SL1344_3694	-1.46747	9.3837	1.671e-07	1.71119e-06
SL1344_4483	1.5889	7.71454	0.0102074	0.0321023
SL1344_1180	0.287886	7.57072	0.451917	0.595562
SL1344_1310	0.349269	5.66831	0.543792	0.675224
SL1344_1370	-0.0490362	3.6571	0.968814	0.983791
SL1344_1770	-4.01583	4.69093	4.01594e-06	3.27399e-05
SL1344_1780	2.92153	7.06373	7.7078e-07	7.17419e-06
SL1344_2397	2.34382	4.02231	0.0245933	0.0661673
SL1344_2781	-0.868073	6.40614	0.345758	0.497433
SL1344_3837	0.635212	9.71643	0.0109803	0.0342984
SL1344_4037	-0.445167	8.81436	0.0599283	0.13517
STsORF5	-0.33204	6.52503	0.423365	0.570859
STsORF188	-1.41065	6.47949	0.00446747	0.0159731
SL1344_0418	-0.234482	5.66253	0.60134	0.725902
SL1344_1254	0.88639	4.7951	0.21399	0.351027
SL1344_1330	6.43852	8.1245	3.24257e-20	2.16077e-18
SL1344_1927A	0.483734	5.68918	0.426058	0.573482
SL1344_1975	-3.38139	3.28518	0.308535	0.460001
SL1344_2368	0.294018	4.58878	0.684992	0.791225
SL1344_2455	-5.11262	3.4201	0.0615713	0.137965
SL1344_2853	-2.57248	8.36568	3.9609e-05	0.000261294
SL1344_3354	-1.60124	3.77067	0.153696	0.276539
SL1344_3539	-1.72878	3.9735	0.160741	0.286025
SL1344_4158	1.40393	4.60157	0.0601846	0.135585
SL1344_4379	0.480572	5.97697	0.324709	0.476237
STsORF227	-0.171038	6.44663	0.63977	0.757574
SL1344_1099	0.905356	7.53425	0.0341701	0.0864213
SL1344_2162	-1.2086	3.03481	0.46061	0.603046
SL1344_2790	2.23613	5.70921	0.00103622	0.00446956
SL1344_3543	-0.923528	5.75739	0.111863	0.217758
SL1344_P2_0024	0.402704	6.36072	0.548038	0.679396
SL1344_P2_0082	-1.69699	3.64253	0.235916	0.378262
SL1344_P1_0026	-1.38856	3.69418	0.366134	0.518004
SL1344_P1_0102	-0.765916	9.04849	0.0692244	0.150493
STsORF81	-1.37538	5.72676	0.082411	0.172239
STsORF172	-0.412611	3.57227	0.709221	0.806778
SL1344_0570	0.383569	3.94543	0.64785	0.763995
SL1344_1202	1.46673	5.33879	0.0295082	0.076959
SL1344_1210	-1.36106	6.95899	0.000223228	0.00120753
SL1344_1342	7.89451	9.32018	2.70956e-25	6.22927e-23
SL1344_1480	1.53321	7.10887	0.00252099	0.00973682
SL1344_2583	-0.112672	6.90723	0.841558	0.90556
SL1344_2649	-0.90109	8.846	0.0529351	0.123114
SL1344_2860	0.714684	6.98118	0.0285125	0.0747863
SL1344_3117	0.164091	3.76218	0.887194	0.936268
STsORF50	-0.23607	6.05558	0.557411	0.687493
SL1344_0781	-0.825949	3.4733	0.418458	0.567908
SL1344_1211	2.87201	7.30284	1.51143e-10	2.62247e-09
SL1344_1647	0.424188	6.57921	0.246337	0.390298
SL1344_3668	-0.327659	6.74923	0.353607	0.504933
STsORF116	-3.64569	4.29622	0.000183139	0.00100968
SL1344_0238	0.937204	7.23423	0.00557427	0.0194318
SL1344_1224A	-0.606991	4.60734	0.429515	0.574937
SL1344_1593	-0.679849	6.72807	0.0596269	0.134857
SL1344_1603	-0.230859	4.53602	0.760065	0.845597
SL1344_1725	1.0815	4.72193	0.170399	0.298148
SL1344_1985	-1.44327	4.37863	0.114641	0.221479
SL1344_2187	0.252111	4.00948	0.74132	0.83135
SL1344_2248	-1.46374	6.06124	0.000608059	0.00282125
SL1344_3398	0.67245	11.8481	0.00168261	0.00685266
SL1344_3927	0.394829	8.65614	0.104249	0.20599
SL1344_1098	-0.732289	5.88303	0.16844	0.295802
SL1344_1151	0.991237	8.6867	0.012809	0.0392117
SL1344_2271	-0.840706	4.95016	0.174824	0.303451
SL1344_2273	3.99285	8.39097	1.13953e-17	5.08696e-16
SL1344_2394	1.16844	8.81144	6.91015e-06	5.37447e-05
SL1344_2935	-0.159913	5.68914	0.790583	0.869017
SL1344_3275	-1.33653	10.0662	2.05862e-07	2.08034e-06
SL1344_3367	0.6411	5.4901	0.209393	0.345953
SL1344_3808	-1.52883	6.57363	0.000492473	0.00235383
SL1344_4431	0.511024	4.03355	0.668381	0.778881
SL1344_0462	7.30108	9.72865	1.80574e-25	4.61266e-23
SL1344_0799	-0.330653	4.47284	0.731394	0.823243
SL1344_0949	-0.382471	3.38121	0.708951	0.806744
SL1344_2538	0.373523	6.55535	0.512396	0.646835
SL1344_2868	-1.09847	6.29983	0.00575552	0.0199727
SL1344_3484	1.02284	7.99763	0.0102839	0.0322769
SL1344_3862	-3.02062	6.28973	1.33242e-09	1.9619e-08
STsORF163	-1.74852	5.79258	0.000957271	0.00417207
SL1344_0044	-1.61993	11.2875	1.5703e-06	1.38319e-05
SL1344_0286A	-0.0790561	6.22946	0.92207	0.955528
SL1344_0848	-1.01575	8.53218	0.00198019	0.00792419
SL1344_0979	1.32377	3.44117	0.310009	0.46145
SL1344_1183	6.50261	6.13166	3.06361e-11	5.66775e-10
SL1344_1527	-0.767619	5.96842	0.175449	0.304077
SL1344_2230	-1.98696	3.59893	0.554949	0.685009
SL1344_3333	-6.71217	4.11862	0.00117757	0.00498569
SL1344_P1_0071	-0.539068	5.29975	0.369898	0.5215
SL1344_0378	3.40967	7.56167	6.84802e-12	1.40568e-10
SL1344_0800	1.55928	4.44143	0.0390865	0.0964625
SL1344_1354	8.11557	8.15751	1.71955e-22	1.68223e-20
SL1344_1744	-1.39765	6.27415	0.00352909	0.013065
SL1344_2750	2.41499	3.76054	0.00921738	0.0295136
SL1344_3023	-0.89899	6.92388	0.0102731	0.0322648
SL1344_3334	-3.96033	4.51738	0.000363333	0.00180411
SL1344_4020	2.73163	4.01869	0.0169342	0.0494058
SL1344_4239	-6.89658	3.5931	0.0020129	0.00803413
SL1344_P2_0043	1.18045	3.53834	0.425544	0.572958
SL1344_1331	7.38108	9.90978	7.04721e-25	1.35013e-22
SL1344_1909	-1.61805	4.59777	0.0068124	0.0229501
SL1344_3256	-0.703052	10.2149	0.0410433	0.0999562
SL1344_3378	0.234726	6.08003	0.658486	0.771903
SL1344_3745	1.04996	3.55373	0.386707	0.537021
SL1344_3943	-0.566136	6.29115	0.141651	0.260317
SL1344_4248	-2.2387	3.84031	0.0190339	0.0540045
SL1344_P2_0003	1.44505	8.11716	5.28848e-05	0.000339141
SL1344_P2_0008	2.1153	4.96773	0.00223771	0.00875658
STsORF132	5.10815	7.54366	4.18018e-17	1.67134e-15
SL1344_0329	-0.198819	3.44023	0.831719	0.899245
SL1344_0445	-0.493729	10.5141	0.0588725	0.133448
SL1344_1186	0.839408	6.79917	0.0400658	0.0982521
SL1344_2312	6.04897	7.69576	4.95474e-17	1.93067e-15
SL1344_2836	1.12024	5.64923	0.0597824	0.13501
SL1344_3001	1.78326	7.55431	0.00304779	0.0114961
SL1344_3296	0.519928	4.92082	0.415945	0.565498
SL1344_3335	1.18748	4.48642	0.151347	0.273865
SL1344_3538	-0.749619	4.63305	0.428074	0.574194
SL1344_4109	-1.1137	11.7525	1.40634e-06	1.25317e-05
SL1344_4129	-0.139248	5.30868	0.778185	0.858939
SL1344_0361	1.73412	5.51603	0.000169916	0.000942429
SL1344_1235	-2.70876	4.3477	0.0013112	0.00547585
SL1344_1558	-0.461828	5.83014	0.404795	0.555596
SL1344_2349	-0.783373	5.82892	0.073311	0.157589
SL1344_2936	0.88771	7.12119	0.00869565	0.0280868
SL1344_3086	-0.754182	5.886	0.100811	0.201271
SL1344_3483	0.816345	7.97121	0.0325386	0.0831564
SL1344_3707	-0.965479	8.23646	0.00023289	0.00124951
SL1344_4322	2.14682	3.75034	0.139135	0.256925
STsORF108	3.93774	5.19413	2.25609e-09	3.2017e-08
SL1344_1227	0.992336	6.11915	0.0350024	0.0882836
SL1344_1710	4.25357	4.99348	3.25557e-05	0.000219488
SL1344_3403	-0.735174	10.6253	0.00322143	0.0120424
SL1344_0677	-2.0399	5.31386	0.0015803	0.00649351
SL1344_0725	-0.530532	6.54085	0.148127	0.270273
SL1344_1023	1.97483	4.05448	0.0333384	0.0846439
SL1344_1998	-1.76067	3.50909	0.120057	0.229627
SL1344_2130	2.18698	3.57538	0.0704364	0.15254
SL1344_2586	0.774474	3.24008	0.48622	0.624727
SL1344_3870	0.161779	5.47014	0.71102	0.807829
SL1344_4199	-3.12528	7.02892	4.28286e-08	4.8865e-07
SL1344_P2_0004	1.77285	7.48197	0.00082669	0.00370119
SL1344_0155	-3.15239	3.47178	0.0157265	0.0466728
SL1344_0386	-1.83991	6.63478	2.83213e-05	0.00019436
SL1344_0919	-0.158177	8.11082	0.536022	0.668465
SL1344_1415	6.84275	8.98214	1.67612e-24	2.75243e-22
SL1344_1479	1.41794	5.57137	0.0354796	0.0892912
SL1344_2201	-1.01149	8.7279	0.0543292	0.125594
SL1344_2359	-0.348519	6.95926	0.376772	0.527849
SL1344_2599	0.54861	3.05285	0.708309	0.806339
SL1344_2733	0.100976	5.26324	0.928668	0.959905
SL1344_4380	-0.533428	5.97399	0.441281	0.587438
SL1344_P2_0053	-0.900606	11.7152	0.000182937	0.00100968
SL1344_P3_0011	1.7425	7.83448	0.000862643	0.00382122
SL1344_P1_0104	-0.725524	5.49039	0.209812	0.346521
STsORF125	-0.698663	7.73279	0.0301654	0.0781853
SL1344_1768	2.15472	8.44479	2.63028e-11	4.95658e-10
SL1344_3125	2.14842	5.31788	0.00105568	0.00453646
SL1344_3278	0.442839	5.70992	0.65621	0.77069
SL1344_3293	0.53671	7.34031	0.0655678	0.144856
SL1344_3416	-0.139632	6.02624	0.780865	0.861012
SL1344_3618	1.51287	7.59739	0.000213601	0.00116229
SL1344_3749	1.64911	4.66756	0.0846384	0.175776
SL1344_4250	-3.40264	5.73555	3.04613e-08	3.57299e-07
SL1344_4459	0.137569	7.04238	0.808971	0.882898
SL1344_P2_0103	-0.0652837	6.4442	0.897553	0.941392
STsORF30	-0.813474	6.27905	0.0812031	0.170489
SL1344_0083	4.40901	9.35544	5.6591e-21	4.26566e-19
SL1344_0849	-1.064	3.85714	0.269785	0.418231
SL1344_0956	-1.69879	7.19062	6.91133e-06	5.37447e-05
SL1344_1260	-0.127776	4.79126	0.862729	0.921245
SL1344_1816	0.167726	8.82329	0.604003	0.727903
SL1344_2658	-1.77997	5.7713	0.0182091	0.0522304
SL1344_2732	-1.72113	5.83303	0.000775879	0.00349412
SL1344_2884	2.07553	8.08707	6.86438e-06	5.36776e-05
SL1344_3077	-1.82013	5.40895	0.00522373	0.0183489
SL1344_3394	-0.944256	10.6631	0.000330114	0.0016735
SL1344_3614	0.399687	5.61532	0.407837	0.558587
SL1344_3761	-1.20919	5.49461	0.0180849	0.0519389
SL1344_3980	1.7936	6.16206	0.0729318	0.156921
SL1344_P1_0078	0.426105	7.05878	0.370503	0.521608
SL1344_1109	-6.00027	5.46196	2.14303e-10	3.6495e-09
SL1344_3270	-1.60913	7.49784	3.17293e-05	0.000215497
SL1344_3280	-1.61261	5.73285	0.00359276	0.0132368
SL1344_3739	0.725064	3.38331	0.499171	0.635786
SL1344_4028	4.03183	6.83971	4.92399e-13	1.1153e-11
SL1344_4253	0.116979	6.06406	0.79273	0.870337
SL1344_4266	0.46645	9.67081	0.0614604	0.137784
SL1344_P1_0013	2.24228	3.58926	0.102338	0.203166
STsORF66	1.82285	6.54327	2.22476e-05	0.000156615
SL1344_1669	-1.10699	5.97758	0.0177659	0.0512356
SL1344_2705	2.2443	3.17096	0.0817535	0.17108
SL1344_2916	1.49142	4.41188	0.0308455	0.0796336
SL1344_3281	-0.574595	6.76139	0.0816693	0.17108
SL1344_3358	-1.86101	8.30957	3.30286e-08	3.8447e-07
SL1344_P2_0054A	0.19767	14.0514	0.509937	0.644499
SL1344_P1_0082	0.501072	5.53885	0.513278	0.647623
STsORF59	1.36362	6.93892	0.000457999	0.00219793
SL1344_1464	2.08264	4.25311	0.0116137	0.0360901
SL1344_1630	1.93956	6.35897	2.3772e-06	2.01667e-05
SL1344_1922	-0.655297	4.79775	0.669587	0.779631
SL1344_2753	-4.68369	3.82231	0.0778113	0.165249
SL1344_3064	-1.9592	4.75423	0.00610159	0.0210151
SL1344_3169	-1.20493	5.00662	0.0776677	0.165026
SL1344_3203	-1.74683	6.17162	0.000258855	0.00136492
SL1344_0002	-0.978756	8.60964	0.000269813	0.00140978
SL1344_0003	2.21919	8.95074	1.68391e-12	3.58454e-11
SL1344_0004	2.10807	9.4898	1.2261e-11	2.44051e-10
SL1344_0005	1.20872	6.38911	0.00386518	0.014116
SL1344_0006	1.91564	7.46577	3.39613e-08	3.94328e-07
SL1344_0007	-0.979241	9.18777	0.000117397	0.000680693
SL1344_0008	-1.58573	6.14383	0.000305342	0.00156867
SL1344_0009	-3.32733	4.67072	0.0033562	0.0124954
SL1344_0011	-5.03481	3.32123	0.0632108	0.140816
SL1344_0012	0.171205	8.81094	0.507289	0.642743
SL1344_0013	0.214882	6.43204	0.554719	0.684908
SL1344_0014	0.0494419	3.8497	0.956615	0.978317
SL1344_0016	-3.76945	3.6992	0.237333	0.379964
SL1344_0018	-0.102365	7.17056	0.862941	0.921245
SL1344_0019	-2.34659	5.71375	0.0136314	0.0413438
SL1344_0020	0.707924	3.44906	0.709534	0.806935
SL1344_0021	-3.94989	3.58967	0.181473	0.310769
SL1344_0023	-0.621466	4.08917	0.608203	0.731307
SL1344_0024	-1.25183	3.48965	0.447305	0.592029
SL1344_0028	0.305902	4.75794	0.696997	0.800257
SL1344_0029	0.310093	4.13551	0.693665	0.798085
SL1344_0031	0.737352	3.44472	0.605834	0.729221
SL1344_0033	0.435884	4.70806	0.597077	0.72257
SL1344_0034	-1.55703	5.09133	0.107479	0.210831
SL1344_0036	-0.440121	5.50913	0.678899	0.787084
SL1344_0037	0.288252	4.72363	0.717132	0.812399
SL1344_0038	-1.35707	4.23318	0.354076	0.505445
SL1344_0039	-0.126471	5.5515	0.862132	0.921028
SL1344_0040	-0.720782	8.82794	0.00860324	0.0278575
SL1344_0041	-1.82806	7.88385	1.02072e-06	9.3117e-06
SL1344_0042	0.751709	4.48966	0.414162	0.564576
SL1344_0046	-0.464234	7.79582	0.0773945	0.164521
SL1344_0047	-0.237081	9.83688	0.263713	0.411584
SL1344_0048	0.263526	7.76123	0.34953	0.501135
SL1344_0049	-0.592266	5.83522	0.263342	0.411573
SL1344_0050	-0.259351	7.5916	0.414572	0.564775
SL1344_0051	-1.82539	5.65108	0.00458152	0.0163353
SL1344_0052	-0.56191	5.84015	0.277329	0.426331
SL1344_0053	2.38729	3.89371	0.00897259	0.0288503
SL1344_0054	2.80974	4.7134	0.00109306	0.00466222
SL1344_0059	-2.72995	3.58184	0.404201	0.55506
SL1344_0061	-2.81144	3.3955	0.402392	0.553455
SL1344_0062	1.7884	4.13164	0.188713	0.319756
SL1344_0063	0.200311	3.49165	0.917787	0.953176
SL1344_0064	-5.06591	3.8104	0.0610635	0.137229
SL1344_0065	1.16216	7.01426	0.000437519	0.00211092
SL1344_0067	-1.11837	6.98637	0.00161378	0.00660157
SL1344_0068	1.27931	8.29174	0.0247841	0.066564
SL1344_0069	0.00239639	4.41463	0.998147	1
SL1344_0071	0.202584	3.4176	0.915806	0.952414
SL1344_0072	-5.56855	4.173	0.0233606	0.0634448
SL1344_0073	0.133872	4.35877	0.891708	0.937958
SL1344_0074	0.822473	5.23183	0.246424	0.390298
SL1344_0076	-1.21815	3.34587	0.457215	0.600994
SL1344_0080	0.049873	5.28663	0.944	0.969904
SL1344_0082	5.07278	8.39584	1.00721e-20	7.46962e-19
SL1344_0083A	5.55794	7.10501	7.64094e-16	2.6616e-14
SL1344_0084	2.51336	6.60256	3.24425e-05	0.000219313
SL1344_0086	-0.0711251	3.79854	0.935385	0.964328
SL1344_0087	-0.294697	5.21259	0.620186	0.74145
SL1344_0088	-0.783158	7.4333	0.0523316	0.121957
SL1344_0089	-0.305252	6.96675	0.367857	0.51989
SL1344_0090	0.000846581	6.35217	0.998325	1
SL1344_0091	-0.215485	7.55654	0.450944	0.594961
SL1344_0092	-0.120184	7.73043	0.65171	0.767169
SL1344_0093	0.211733	8.94826	0.324811	0.476237
SL1344_0094	0.113129	9.53904	0.59067	0.717543
SL1344_0095	-0.842081	6.06659	0.0841873	0.174997
SL1344_0096	-2.90589	5.75381	1.05568e-05	7.93137e-05
SL1344_0097	-1.29768	7.47184	0.000235689	0.00126305
SL1344_0098	-0.839752	7.52172	0.0225337	0.0614896
SL1344_0099	-0.92198	4.35015	0.277825	0.426809
SL1344_0100	3.02216	4.44063	0.0561993	0.129073
SL1344_0101	-4.72555	3.52361	0.0784931	0.166395
SL1344_0102	-4.55793	4.29445	0.107177	0.210418
SL1344_0103	3.49668	4.07375	0.130215	0.244386
SL1344_0104	2.96405	5.52272	4.15331e-05	0.000272813
SL1344_0105	-0.156244	6.4201	0.739054	0.829632
SL1344_0106	-1.15621	3.58607	0.333024	0.484112
SL1344_0107	-1.86614	5.1083	0.0245389	0.0660596
SL1344_0108	-0.220394	5.32426	0.760081	0.845597
SL1344_0109	-2.16714	4.68699	0.0154835	0.0460798
SL1344_0110	-0.728712	5.18466	0.213136	0.35025
SL1344_0111	-0.31479	6.26597	0.442495	0.588202
SL1344_0112	0.456536	6.47054	0.205225	0.34029
SL1344_0113	0.143161	6.90511	0.643692	0.759871
SL1344_0115	1.55548	4.47266	0.0970132	0.195044
SL1344_0116	0.536908	6.53872	0.135888	0.252465
SL1344_0117	0.141922	6.05716	0.764181	0.84885
SL1344_0118	-0.291257	7.18043	0.349212	0.500919
SL1344_0119	-0.0169405	8.84601	0.942977	0.969546
SL1344_0120	0.348296	9.09558	0.133805	0.249893
SL1344_0121	0.417774	8.85782	0.133878	0.249927
SL1344_0122	-0.919388	11.0382	0.0336036	0.08527
SL1344_0123	-0.0985766	8.0301	0.693449	0.798085
SL1344_0124	-0.140925	7.41785	0.631846	0.750898
SL1344_0125	0.116546	8.21566	0.625743	0.745556
SL1344_0126	-0.0622475	8.5526	0.771435	0.853649
SL1344_0127	-0.286255	7.43792	0.315019	0.465625
SL1344_0128	-0.285296	7.67318	0.304299	0.455559
SL1344_0129	-0.319736	8.22045	0.20242	0.337342
SL1344_0130	-0.566567	8.46567	0.0189438	0.0539626
SL1344_0131	-0.837607	8.01111	0.003968	0.014469
SL1344_0132	-1.26038	9.23764	1.47875e-06	1.31486e-05
SL1344_0133	-0.0881503	9.51738	0.677609	0.786184
SL1344_0134	-0.694785	11.168	0.000989869	0.00429379
SL1344_0135	-1.18125	6.01871	0.00773081	0.0253721
SL1344_0136	-1.51181	8.87085	1.55992e-07	1.60459e-06
SL1344_0137	-2.12628	3.83176	0.0365062	0.0914743
SL1344_0139	-1.37742	5.75831	0.0128719	0.039369
SL1344_0140	-0.696948	5.77305	0.153964	0.276763
SL1344_0141	-0.697557	7.99337	0.00946022	0.0301695
SL1344_0143	0.55995	3.77975	0.688899	0.793676
SL1344_0145	-0.926242	5.19193	0.0791622	0.167448
SL1344_0146	-1.28237	6.16823	0.00863733	0.0279286
SL1344_0147	-0.189013	6.38763	0.594339	0.720668
SL1344_0148	-2.46977	3.86373	0.0655631	0.144856
SL1344_0149	-2.48121	4.09895	0.0491681	0.115877
SL1344_0150	-0.733776	6.36638	0.0449755	0.107932
SL1344_0151	-3.11322	9.37313	1.30618e-09	1.93113e-08
SL1344_0152	-2.69659	11.121	6.48231e-15	1.9609e-13
SL1344_0153	-2.27059	10.2146	5.3723e-13	1.21087e-11
SL1344_0154	-1.75204	10.2604	1.04916e-09	1.57648e-08
SL1344_0157	1.04104	3.65827	0.314433	0.465211
SL1344_0159	-0.984734	9.61316	8.03645e-05	0.000486205
SL1344_0160	-1.41365	6.78944	0.000152178	0.000853309
SL1344_0161	-1.90493	6.97802	3.71534e-06	3.04512e-05
SL1344_0162	-1.4961	3.8905	0.311735	0.462523
SL1344_0163	-1.05719	4.37578	0.358223	0.510461
SL1344_0164	-0.551857	6.71178	0.0934135	0.189297
SL1344_0165	-0.649313	7.54453	0.0213615	0.0589533
SL1344_0166	-0.019721	6.05056	0.963509	0.982309
SL1344_0167	-0.621054	7.39348	0.0444998	0.106902
SL1344_0168	-1.01066	6.70152	0.00681317	0.0229501
SL1344_0169	-1.47867	6.45369	0.00113619	0.00483276
SL1344_0170	-0.236744	7.40586	0.446355	0.591112
SL1344_0171	-1.53023	7.47168	2.03819e-05	0.000144623
SL1344_0172	-1.41853	7.91119	2.7758e-06	2.32479e-05
SL1344_0173	-0.706034	6.16805	0.197144	0.330992
SL1344_0174	-1.04839	5.97124	0.0395893	0.0973952
SL1344_0175	-1.43028	3.96589	0.325072	0.476468
SL1344_0176	0.505167	3.8474	0.719708	0.814476
SL1344_0179	0.799244	3.8388	0.687656	0.79264
SL1344_0180	-0.346706	5.93152	0.462383	0.604503
SL1344_0181	-0.170599	5.79715	0.700605	0.801853
SL1344_0182	0.15109	5.52695	0.774795	0.855961
SL1344_0183	-1.18589	4.42844	0.167564	0.294972
SL1344_0184	-1.22722	4.64257	0.0780932	0.165624
SL1344_0185	-1.91577	7.71038	8.29664e-08	8.85104e-07
SL1344_0186	-0.478817	6.10365	0.263581	0.411584
SL1344_0187	-0.222841	8.42616	0.334871	0.485415
SL1344_0188	-0.025599	6.25604	0.945777	0.970552
SL1344_0189	-0.783885	5.06871	0.154389	0.277297
SL1344_0190	-0.689597	7.18975	0.0584355	0.132882
SL1344_0191	-0.0266538	8.7927	0.908751	0.947921
SL1344_0192	-1.22562	8.87413	1.48129e-06	1.31486e-05
SL1344_0193	-1.59285	6.17343	0.00306093	0.0115362
SL1344_0194	-0.0939247	6.65922	0.768037	0.851358
SL1344_0195	-0.97367	6.83989	0.00357555	0.0132264
SL1344_0196	-0.775092	3.52318	0.641061	0.758515
SL1344_0197	1.21615	5.28262	0.094818	0.191637
SL1344_0202	0.985363	5.04728	0.13605	0.252546
SL1344_0203	-0.337222	7.36066	0.307752	0.45943
SL1344_0204	-0.707388	6.46646	0.0676475	0.148281
SL1344_0205	-0.335487	9.44322	0.165379	0.292578
SL1344_0206	-1.03445	5.30638	0.190888	0.322686
SL1344_0207	-1.59241	5.28503	0.0111578	0.0347586
SL1344_0208	-1.90488	6.39028	0.000376523	0.00185956
SL1344_0209	0.0411598	6.57364	0.9174	0.953176
SL1344_0210	1.47555	10.0351	1.18822e-07	1.24736e-06
SL1344_0211	1.54658	7.2121	0.000334444	0.00168801
SL1344_0212	0.515114	7.91243	0.0814146	0.170856
SL1344_0213	2.90325	8.68068	3.56843e-15	1.13942e-13
SL1344_0214	-0.10085	7.30473	0.743417	0.8327
SL1344_0215	-0.854947	6.63098	0.0285935	0.0749561
SL1344_0216	-1.17422	8.01413	2.28957e-05	0.00016048
SL1344_0217	-0.565666	11.4011	0.0187792	0.0536316
SL1344_0218	-0.295923	10.9083	0.151842	0.274332
SL1344_0219	-0.726583	8.14649	0.00880904	0.028384
SL1344_0220	-0.495421	9.14975	0.0290733	0.0759973
SL1344_0221	-1.1567	7.35239	0.000867427	0.00383872
SL1344_0222	-0.64037	8.49113	0.00953857	0.0303518
SL1344_0223	-0.799909	8.33977	0.0017035	0.00691935
SL1344_0224	-0.235852	9.70051	0.27337	0.42208
SL1344_0225	0.0939553	10.5246	0.653737	0.768964
SL1344_0226	1.02133	10.4408	2.01797e-05	0.00014341
SL1344_0227	0.366845	9.86153	0.0983138	0.197395
SL1344_0228	-0.364	8.65145	0.143351	0.262915
SL1344_0229	-0.0996358	8.8686	0.66063	0.773117
SL1344_0230	-0.971141	7.51174	0.00222177	0.00873135
SL1344_0231	-0.0262123	7.04039	0.931226	0.961549
SL1344_0232	-0.121551	9.39061	0.588879	0.716125
SL1344_0233	-0.62281	7.81323	0.0403106	0.0986418
SL1344_0234	-0.192051	6.55224	0.602734	0.727016
SL1344_0235	-1.28492	5.86278	0.00941748	0.0300914
SL1344_0236	-2.01897	4.49292	0.0447256	0.107388
SL1344_0237	-1.9252	5.61365	0.00119352	0.00504395
SL1344_0240	1.39122	6.21537	0.00041778	0.00203491
SL1344_0241	0.86211	5.17378	0.13337	0.249485
SL1344_0242	-0.738899	6.55222	0.085051	0.176314
SL1344_0243	-1.0862	7.80566	0.000364742	0.00180726
SL1344_0244	-0.429053	5.46638	0.338974	0.490281
SL1344_0245	-1.45914	6.10426	0.0013486	0.00561672
SL1344_0246	-0.855109	7.84135	0.00182055	0.00734935
SL1344_0247	-0.607808	5.99545	0.167652	0.294972
SL1344_0248	-1.98483	6.74731	0.000203836	0.00111576
SL1344_0249	-1.05709	5.8498	0.057419	0.131415
SL1344_rRNA0001	3.35043	9.80306	0.00665728	0.0225406
SL1344_tRNA0001	-1.44923	6.79949	0.00059167	0.00275076
SL1344_tRNA0002	-0.989303	8.23089	0.105341	0.207612
SL1344_rRNA0002	1.59169	7.69958	0.128801	0.242518
SL1344_tRNA0003	0.0777831	5.54238	0.895343	0.940289
SL1344_0250	-0.286429	6.12168	0.619107	0.740867
SL1344_0251	-0.317603	4.20817	0.683595	0.790536
SL1344_0252	-0.546061	4.56106	0.657058	0.77111
SL1344_0253	-0.975975	6.41552	0.0157401	0.0466728
SL1344_0254	-1.38747	4.72149	0.096431	0.194214
SL1344_0255	-0.914618	10.9272	3.92381e-05	0.00025922
SL1344_0256	-0.880679	5.29182	0.135639	0.252192
SL1344_0257	-0.396281	4.47317	0.558849	0.689083
SL1344_0258	-0.418901	5.51992	0.378694	0.529834
SL1344_0259	-0.363169	5.80667	0.411812	0.562374
SL1344_tRNA0004	-0.66638	8.00468	0.237635	0.380316
SL1344_0260	0.899343	4.05982	0.300373	0.451104
SL1344_0262	0.751382	4.26028	0.305106	0.456449
SL1344_0264	0.886825	3.61423	0.385962	0.536473
SL1344_0265	2.70812	3.79061	0.00108042	0.00462255
SL1344_0266	1.60516	4.85822	0.128727	0.242518
SL1344_0267	-0.179961	3.66536	0.918401	0.953442
SL1344_0268	0.29546	4.42326	0.777218	0.858412
SL1344_0270	2.49706	3.75515	0.0175963	0.0508853
SL1344_0272	1.11967	4.42648	0.278667	0.427725
SL1344_0273	4.58114	4.31117	0.0378069	0.0941559
SL1344_0274	5.43114	3.741	0.00541292	0.0189123
SL1344_0276	0.53541	4.10475	0.625938	0.745556
SL1344_0277	-4.8729	4.15555	0.0660862	0.145875
SL1344_0278	-0.377648	3.41561	0.823994	0.893823
SL1344_0279	0.0286209	3.32746	0.999904	1
SL1344_0280	-2.03047	5.69291	0.0354349	0.0892275
SL1344_0281	-1.92827	3.93819	0.404284	0.55506
SL1344_0282	3.09665	3.60604	0.0597611	0.13501
SL1344_0283	-4.99739	4.26664	0.0494732	0.116417
SL1344_0284	-1.94855	5.27444	0.148694	0.271045
SL1344_0286	-0.76509	7.17518	0.0895055	0.18348
SL1344_0286C	0.149098	6.39372	0.735848	0.82684
SL1344_0288	-0.387984	5.64677	0.630025	0.749478
SL1344_0289	-0.15252	5.75926	0.839587	0.904715
SL1344_0291	0.0821438	4.48759	0.935056	0.964204
SL1344_0293	-0.320475	3.51736	0.808402	0.882885
SL1344_0294	-0.00924404	3.42045	0.999939	1
SL1344_0295	3.59529	7.66327	5.54609e-11	9.93645e-10
SL1344_0296	4.04114	5.32932	3.97039e-06	3.2426e-05
SL1344_0297	2.73352	7.52488	1.33514e-07	1.38891e-06
SL1344_0298	2.45574	5.72555	5.26482e-06	4.20271e-05
SL1344_0299	4.60219	6.24428	3.41018e-10	5.54063e-09
SL1344_0300	0.282299	6.4733	0.43185	0.577726
SL1344_0302	6.36008	9.1095	2.88281e-23	3.39875e-21
SL1344_0303	3.96324	6.89031	5.03055e-14	1.3345e-12
SL1344_0304	-0.446448	6.32969	0.294042	0.444695
SL1344_0305	3.02817	8.68818	1.71923e-15	5.77008e-14
SL1344_0306	-0.204863	7.11164	0.489356	0.627631
SL1344_0307	-0.506211	6.46756	0.203777	0.338866
SL1344_0308	-0.307149	5.77016	0.55388	0.684791
SL1344_0309	0.487988	7.30078	0.247182	0.390968
SL1344_0310	1.26601	7.24488	0.00665122	0.0225367
SL1344_0311	2.53969	7.43752	2.41849e-05	0.000168744
SL1344_0312	0.1901	8.426	0.417254	0.566776
SL1344_0313	-1.00875	6.4422	0.0212618	0.0588571
SL1344_0314	-0.811728	6.52382	0.0897084	0.183782
SL1344_0315	-0.99412	6.61971	0.0106604	0.0333446
SL1344_0316	1.98712	5.68288	0.000554955	0.00260642
SL1344_0317	-0.00357778	7.96993	0.989235	0.996823
SL1344_0318	0.0141418	7.00159	0.967423	0.983465
SL1344_tRNA0005	-0.680548	10.5924	0.476183	0.61589
SL1344_0320	-0.464846	3.54914	0.796519	0.873047
SL1344_0322	1.16208	6.22642	0.0171794	0.0499312
SL1344_0323	1.39512	3.84577	0.288078	0.439174
SL1344_0324	0.539225	3.92812	0.660546	0.773117
SL1344_0325	1.66759	3.5511	0.312261	0.462706
SL1344_0326	1.3363	4.04972	0.135618	0.252192
SL1344_0327	1.1228	4.51954	0.135209	0.2518
SL1344_0328	0.0478234	5.57759	0.921856	0.955528
SL1344_0331	1.95517	4.5138	0.107356	0.210681
SL1344_0332	2.17477	4.43313	0.0138184	0.0418558
SL1344_0333	-0.260306	4.93584	0.788145	0.867167
SL1344_0336	-0.591354	5.82782	0.201922	0.336878
SL1344_0337	-0.00104165	5.33226	0.998882	1
SL1344_0338	-0.996692	5.8523	0.0576323	0.131706
SL1344_0339	0.370542	6.10717	0.416489	0.56607
SL1344_0340	-0.683515	4.949	0.310659	0.462119
SL1344_0341	4.57964	3.93788	0.0443222	0.106587
SL1344_0342	-0.660334	4.41725	0.704944	0.804548
SL1344_0344	-5.48907	4.59139	0.0273186	0.0721072
SL1344_0345	-3.92552	3.65067	0.200607	0.335658
SL1344_0346	-4.91508	4.20721	0.0967191	0.194623
SL1344_0348	0.080214	4.60655	0.947214	0.971729
SL1344_0349	-3.84149	3.56596	0.198037	0.332153
SL1344_0351	1.7097	5.24765	0.00869849	0.0280868
SL1344_0352	-1.11431	6.76064	0.00143291	0.00593928
SL1344_0353	-0.679827	7.23478	0.0304388	0.0787162
SL1344_0355	0.184677	7.24901	0.91909	0.953729
SL1344_0356	-0.514846	5.54662	0.408765	0.559376
SL1344_0358	0.0836301	7.29617	0.783724	0.863129
SL1344_0359	0.355125	6.42933	0.428211	0.574194
SL1344_0360	1.45092	5.39156	0.0152017	0.0454976
SL1344_0362	1.13018	4.41079	0.266394	0.414651
SL1344_0363	-2.13898	4.00953	0.121724	0.23185
SL1344_0364	0.142706	3.79004	0.879297	0.931059
SL1344_0365	1.01523	4.09759	0.528259	0.660972
SL1344_0366	0.487174	4.98828	0.465869	0.607678
SL1344_0367	-0.730841	7.65471	0.00923069	0.0295357
SL1344_0368	0.17265	8.24746	0.489775	0.627976
SL1344_0369	-0.407787	4.85221	0.65891	0.772087
SL1344_0370	1.20105	5.60831	0.0163246	0.0480541
SL1344_0371	-0.631456	6.10771	0.169	0.296362
SL1344_0372	-0.0124447	5.99701	0.978497	0.989255
SL1344_0373	1.47799	5.91133	0.0358232	0.0900082
SL1344_0375	-0.647699	7.01438	0.0489382	0.115403
SL1344_0376	1.92653	4.44962	0.021618	0.0594828
SL1344_0377	0.719744	5.58266	0.599383	0.7243
SL1344_0379	1.49248	5.4044	0.00497114	0.0175555
SL1344_0380	2.04207	5.2903	0.00108074	0.00462255
SL1344_0381	-0.0787917	7.13186	0.794242	0.871373
SL1344_0382	0.122539	4.8676	0.846533	0.909854
SL1344_0383	-1.39163	6.58908	0.000356106	0.00177205
SL1344_0385	0.0701116	6.96718	0.828613	0.896884
SL1344_0387	-0.967267	6.40372	0.0250762	0.0672698
SL1344_0388	-0.8847	4.74122	0.348394	0.500129
SL1344_0389	0.781457	5.34883	0.175141	0.303771
SL1344_0390	-0.408794	5.96821	0.350383	0.502045
SL1344_0391	-0.698849	5.0086	0.263503	0.411584
SL1344_0392	1.65238	8.02139	3.0334e-07	2.99304e-06
SL1344_0393	2.12336	7.2705	1.47315e-08	1.82575e-07
SL1344_0394	-2.12267	8.97455	1.95254e-11	3.70481e-10
SL1344_0395	-1.71776	7.2712	1.17567e-06	1.05995e-05
SL1344_0396	-1.05071	5.91174	0.038643	0.0957847
SL1344_0397	2.3807	9.52419	3.49503e-13	8.07546e-12
SL1344_0398	-1.04393	5.55408	0.072117	0.155751
SL1344_0399	-1.20338	6.55826	0.00618529	0.0212874
SL1344_0400	-0.875815	7.85606	0.00173871	0.00705613
SL1344_0401	-1.02825	7.90585	0.00109301	0.00466222
SL1344_0402	-0.6191	8.82421	0.00802051	0.0261734
SL1344_0403	-0.406523	8.80413	0.0675347	0.148151
SL1344_0404	1.17528	5.22727	0.0188315	0.0537474
SL1344_0405	0.538639	5.0167	0.369826	0.5215
SL1344_0406	-0.441419	5.78115	0.311556	0.462523
SL1344_0407	-0.505438	6.02714	0.213946	0.351027
SL1344_0408	-1.57192	4.24936	0.104479	0.206267
SL1344_0409	2.2278	7.84802	1.92402e-09	2.7474e-08
SL1344_0410	3.41192	8.68673	2.80738e-16	1.0164e-14
SL1344_0411	1.48336	8.52337	3.06094e-07	3.01375e-06
SL1344_0412	1.73651	8.95523	4.8439e-08	5.44553e-07
SL1344_0413	0.398777	7.38469	0.219145	0.357316
SL1344_0414	-0.112418	6.68586	0.789634	0.868399
SL1344_0415	-0.0512515	6.07392	0.900535	0.943418
SL1344_0416	-0.217044	7.54214	0.444475	0.589301
SL1344_0417	-0.0981579	7.63799	0.764809	0.849199
SL1344_0419	-1.34932	7.12979	0.000272615	0.0014228
SL1344_0420	0.933369	4.50286	0.246338	0.390298
SL1344_0421	2.08355	3.46632	0.102063	0.202803
SL1344_0422	1.12423	4.37275	0.326998	0.47868
SL1344_0423	2.11962	4.35133	0.00597839	0.0206371
SL1344_0424	-2.35045	4.70737	0.0725178	0.156323
SL1344_0425	0.581884	3.80494	0.697155	0.800257
SL1344_0426	2.41308	3.23596	0.130219	0.244386
SL1344_0427	-1.48705	4.80778	0.0619712	0.138591
SL1344_0428	0.173211	5.98096	0.682922	0.790155
SL1344_0429	-0.600348	6.5644	0.105552	0.207938
SL1344_0430	0.0401042	6.16822	0.917935	0.953176
SL1344_0430A	-5.11613	3.62413	0.0535752	0.124288
SL1344_0431	0.865028	6.11226	0.210161	0.346972
SL1344_0432	0.270668	6.13742	0.712378	0.808769
SL1344_0433	-1.10988	8.25302	3.3433e-05	0.00022442
SL1344_0434	-0.713396	7.27874	0.0235154	0.063766
SL1344_0435	-0.869876	7.43946	0.00633165	0.0216132
SL1344_0436	-1.19588	9.38708	6.50791e-06	5.11511e-05
SL1344_0437	-1.1883	9.11829	4.04389e-06	3.28796e-05
SL1344_0438	-1.40935	5.40591	0.0070687	0.0236377
SL1344_0439	-1.56832	5.07199	0.00797	0.0260641
SL1344_0440	-0.218128	6.47678	0.575233	0.704748
SL1344_0441	-1.3516	10.166	8.43695e-07	7.83699e-06
SL1344_0442	-0.77834	8.45448	0.00358079	0.0132325
SL1344_0443	0.166297	10.184	0.422827	0.570475
SL1344_0444	0.975818	9.97207	1.9027e-05	0.000136483
SL1344_0446	0.442384	9.00353	0.054289	0.125564
SL1344_0448	1.77571	4.12082	0.0979793	0.196815
SL1344_0449	0.218761	6.61923	0.518169	0.651052
SL1344_0450	1.64825	4.6622	0.0359034	0.0901113
SL1344_0451	-1.01142	4.67084	0.198078	0.332153
SL1344_0452	-3.46128	6.73824	1.01156e-11	2.05804e-10
SL1344_0453	-0.55644	6.93191	0.117396	0.225597
SL1344_0454	-1.39259	7.51768	0.000231786	0.00124504
SL1344_0455	-1.49608	7.14376	0.000557488	0.00261298
SL1344_0456	-3.24044	5.01195	0.327481	0.479082
SL1344_0457	0.489531	6.46421	0.406902	0.557656
SL1344_0458	-0.864257	6.05672	0.0552134	0.127318
SL1344_0459	-0.759382	6.57828	0.027377	0.07222
SL1344_0460	-0.834071	5.2199	0.179606	0.308645
SL1344_0461	-0.352751	5.88438	0.395511	0.546606
SL1344_0464	-1.3411	5.40579	0.202699	0.337563
SL1344_0465	0.190149	7.02301	0.61528	0.737309
SL1344_0467	0.700561	7.26045	0.0326584	0.083193
SL1344_0468	-0.710914	9.32878	0.00237439	0.00922861
SL1344_0469	-0.297765	8.001	0.233245	0.375248
SL1344_0470	-2.10622	6.71599	1.95169e-06	1.68682e-05
SL1344_0471	-2.08121	7.85426	6.23601e-09	8.19234e-08
SL1344_0472	-0.613607	6.24293	0.243993	0.387824
SL1344_0474	0.153955	5.78765	0.730821	0.8228
SL1344_0476	-0.561579	6.69401	0.140232	0.258225
SL1344_0477	-1.07663	8.35137	3.27573e-05	0.000220524
SL1344_0478	-1.1155	6.92038	0.00328664	0.0122563
SL1344_0479	-0.752292	7.01395	0.0387715	0.0959479
SL1344_0480	0.359477	7.58615	0.185663	0.315827
SL1344_0481	-1.8981	7.72969	2.51111e-08	2.99121e-07
SL1344_0482	-0.0657446	5.93031	0.901341	0.943832
SL1344_0484	-1.32141	6.68568	0.00234423	0.00911909
SL1344_0485	-1.48136	8.0366	6.39313e-07	6.04848e-06
SL1344_0486	-2.48751	4.21075	0.00848893	0.0275456
SL1344_0487	0.797758	6.71898	0.0337173	0.0855114
SL1344_0488	-0.166764	6.28013	0.665053	0.776711
SL1344_0489	-0.541358	5.68513	0.310642	0.462119
SL1344_0490	-4.47784	4.43701	0.109116	0.213496
SL1344_0491	-3.62141	6.56653	4.07803e-10	6.55621e-09
SL1344_0492	-0.539119	6.15082	0.21979	0.357987
SL1344_0493	-0.590006	5.32125	0.353179	0.504921
SL1344_0494	0.344936	6.52567	0.410344	0.561035
SL1344_0495	-1.36495	4.03226	0.217672	0.355417
SL1344_0496	-1.74806	4.64085	0.0419984	0.101945
SL1344_0497	-0.0290932	6.03084	0.93828	0.966053
SL1344_0498	-1.06186	5.75933	0.0407968	0.0995139
SL1344_0499	-1.02418	5.26652	0.0661163	0.145875
SL1344_0500	-0.402788	6.75208	0.40346	0.554437
SL1344_0501	-0.818647	7.6074	0.0138344	0.0418767
SL1344_0502	-1.43293	5.66244	0.0271318	0.071788
SL1344_0503	-2.16189	5.22702	0.00211366	0.00837811
SL1344_0504	-3.20778	5.05162	0.000134592	0.000770678
SL1344_0505	-2.07494	4.75241	0.00524689	0.0184021
SL1344_0506	-0.479758	6.73664	0.263743	0.411584
SL1344_0507	-0.0594483	4.79415	0.96492	0.98258
SL1344_0508	2.89123	4.26781	0.00144023	0.00595638
SL1344_0509	-0.10341	6.26158	0.786301	0.865552
SL1344_0510	0.578275	4.18684	0.523225	0.655881
SL1344_0511	0.17221	3.44423	0.925742	0.957917
SL1344_0512	-3.66326	3.55254	0.242202	0.385345
SL1344_0513	0.0859684	3.99143	0.955413	0.978021
SL1344_0515	-0.0453521	3.9712	1	1
SL1344_0516	-4.73725	4.67922	0.0619148	0.138532
SL1344_0518	0.955832	3.56417	0.533953	0.666608
SL1344_0519	-0.0437621	5.11537	0.933871	0.963199
SL1344_0520	0.454948	3.74058	0.670456	0.780247
SL1344_0522	3.39571	4.40702	0.000708817	0.00323322
SL1344_0523	0.787832	3.47358	0.603218	0.727214
SL1344_0525	-1.89343	4.15671	0.0834228	0.173929
SL1344_0526	-0.462544	7.54504	0.135581	0.252192
SL1344_0527	-1.03231	5.73122	0.0467398	0.11141
SL1344_0528	-0.818977	5.44247	0.101928	0.202764
SL1344_0529	-0.443402	7.73232	0.105867	0.20838
SL1344_0530	-1.14889	7.77964	0.000100633	0.000590946
SL1344_0531	0.486299	4.2652	0.559044	0.689137
SL1344_0532	-1.29118	3.74336	0.279214	0.42837
SL1344_0533	0.353704	3.67553	0.762083	0.847209
SL1344_0535	-1.05942	7.54	0.000853813	0.00379307
SL1344_0536	-6.95387	3.98273	0.00103278	0.00445891
SL1344_0539	0.545116	4.43006	0.456846	0.60068
SL1344_0540	0.763235	3.91716	0.604392	0.727903
SL1344_0541	-2.40087	3.73992	0.0725811	0.156386
SL1344_0545	2.25562	3.25239	0.171631	0.299719
SL1344_tRNA0006	-1.49759	6.0344	0.245219	0.389337
SL1344_0547	-2.22732	4.54182	0.0272202	0.0719158
SL1344_0548	-0.334833	3.44159	0.728813	0.821485
SL1344_0550A	-2.24325	3.99135	0.0968422	0.194786
SL1344_0552	-0.644627	4.75688	0.466227	0.607973
SL1344_0555	-1.02679	5.97266	0.0205647	0.0574812
SL1344_0556	-0.323344	7.37887	0.328785	0.480284
SL1344_0557	-0.293867	6.02722	0.47229	0.61327
SL1344_0558	3.79101	7.96753	5.65779e-13	1.269e-11
SL1344_0559	1.78279	6.4933	0.000360563	0.00179229
SL1344_0566	0.419429	5.35541	0.438731	0.584889
SL1344_0567	-0.663401	4.37946	0.514788	0.649025
SL1344_0568	-0.213448	6.06723	0.662233	0.774204
SL1344_0569	-0.360233	5.52182	0.695716	0.799326
SL1344_0571	2.18284	5.19463	0.000424987	0.00206345
SL1344_0572	1.68369	4.59183	0.010482	0.0328313
SL1344_0573	0.260387	8.05992	0.428802	0.574574
SL1344_0574	-0.855869	8.14243	0.0035119	0.0130119
SL1344_0576	1.19466	8.59529	1.12766e-05	8.37638e-05
SL1344_0577	-1.62911	6.59381	0.000369555	0.00182908
SL1344_0578	-1.97171	5.58725	0.000395615	0.00194341
SL1344_0579	-2.65692	6.15964	2.24197e-06	1.91254e-05
SL1344_0580	-2.30443	7.19645	9.58598e-08	1.01793e-06
SL1344_0581	-1.47447	6.72875	0.000944928	0.00413002
SL1344_0582	-0.431215	6.85548	0.291647	0.443107
SL1344_0583	-0.2233	6.97318	0.509927	0.644499
SL1344_0584	0.972804	6.6204	0.00482553	0.0170807
SL1344_0585	2.89318	5.72315	9.3299e-07	8.57978e-06
SL1344_0586	3.93794	4.71644	8.84121e-06	6.71932e-05
SL1344_0587	2.76211	4.83704	0.000939568	0.00411987
SL1344_0588	2.166	9.79821	1.60188e-12	3.42578e-11
SL1344_0590	-0.816081	6.87502	0.0820912	0.171649
SL1344_0591	-0.271552	5.72755	0.61134	0.733735
SL1344_0592	1.36815	4.89101	0.0487365	0.115214
SL1344_0593	0.632836	4.98913	0.358924	0.511097
SL1344_0594	-0.241872	4.7499	0.69546	0.799241
SL1344_0595	-0.630753	6.00108	0.157606	0.281425
SL1344_0596	-1.06495	8.28945	6.39774e-05	0.000399143
SL1344_0597	-0.417307	6.33376	0.31114	0.462523
SL1344_0598	1.16771	3.63361	0.193288	0.325903
SL1344_0599	2.22499	4.39535	0.0227597	0.0620327
SL1344_0600	-2.83458	3.7025	0.377806	0.529135
SL1344_0601	-1.36626	4.9471	0.0960842	0.19377
SL1344_0602	0.858352	8.10828	0.00222789	0.00874793
SL1344_0603	-0.864732	4.85142	0.466964	0.608307
SL1344_0604	0.579443	6.90889	0.0750983	0.160531
SL1344_0605	2.54047	8.82077	8.92888e-14	2.28083e-12
SL1344_0606	-0.392637	5.49856	0.492414	0.630322
SL1344_0613	0.639367	5.45356	0.183607	0.313256
SL1344_0614	1.43412	4.41198	0.0437289	0.105491
SL1344_0615	-0.721616	4.28743	0.42179	0.570074
SL1344_0616	2.85947	7.58216	3.27186e-12	6.80725e-11
SL1344_0618	-1.24077	4.89869	0.102554	0.203338
SL1344_0619	-0.336441	5.25018	0.686445	0.792039
SL1344_0621	-1.70868	7.23523	7.93618e-06	6.07164e-05
SL1344_0622	-0.213545	5.08609	0.732713	0.824123
SL1344_0623	-0.0134176	5.46075	0.979562	0.990049
SL1344_0625	-0.79876	8.1153	0.0030087	0.0113673
SL1344_0626	-0.495021	6.71833	0.150183	0.272511
SL1344_0627	-0.461923	6.03841	0.276303	0.425417
SL1344_0628	-0.860533	6.81793	0.0183425	0.052571
SL1344_0629	-0.506087	6.65297	0.141573	0.260277
SL1344_0630	-0.613817	7.00974	0.0529304	0.123114
SL1344_0631	0.487909	5.22215	0.556395	0.686609
SL1344_0632	1.16715	4.52153	0.19433	0.327419
SL1344_0633	-2.8848	5.01758	0.000437056	0.00211091
SL1344_0634	-0.216789	6.75609	0.515745	0.649697
SL1344_0635	-0.244977	7.33339	0.412115	0.56262
SL1344_0636	-0.576977	8.81784	0.0147404	0.0442692
SL1344_0638	-0.374267	4.04285	0.764981	0.849199
SL1344_0639	-3.47216	6.02753	2.25868e-05	0.000158556
SL1344_0640	-1.08126	6.56971	0.0186756	0.0533689
SL1344_0641	1.16776	6.31388	0.00972762	0.0308679
SL1344_0642	0.377582	4.39934	0.668431	0.778881
SL1344_0643	-3.6913	3.72324	0.24931	0.393521
SL1344_0644	0.877391	3.74156	0.502704	0.638517
SL1344_0645	2.41225	3.50798	0.0551881	0.127318
SL1344_0647	-0.788365	5.34229	0.31212	0.462706
SL1344_0648	2.48035	4.33302	0.0407652	0.0994897
SL1344_0649	1.93941	5.04714	0.00256895	0.00990113
SL1344_0650	2.12632	5.46693	0.000162608	0.000906266
SL1344_0651	1.7153	7.25775	5.30551e-06	4.22786e-05
SL1344_0652	1.0269	6.9372	0.00190695	0.00765111
SL1344_0653	1.78978	7.25295	8.56693e-07	7.936e-06
SL1344_0654	0.32661	10.0979	0.115406	0.222676
SL1344_0655	-0.085291	7.08681	0.780342	0.860641
SL1344_0656	0.177355	7.63943	0.538989	0.671266
SL1344_0657	-0.367433	6.39976	0.301058	0.451783
SL1344_0658	0.182614	7.67561	0.504978	0.640697
SL1344_0659	0.613691	8.14031	0.0163565	0.048075
SL1344_0660	0.0684934	6.20991	0.871557	0.927564
SL1344_0661	-1.87184	4.44886	0.0188927	0.0538553
SL1344_tRNA0007	-1.60691	7.54853	0.106605	0.209564
SL1344_tRNA0008	-1.30977	7.69142	0.100529	0.200884
SL1344_tRNA0009	-1.6274	5.523	0.0581874	0.132556
SL1344_tRNA0010	-2.29249	6.55858	0.000185914	0.00102253
SL1344_tRNA0011	-1.84316	7.37164	6.91996e-06	5.37447e-05
SL1344_tRNA0012	-0.415835	11.2937	0.722083	0.81616
SL1344_tRNA0013	-1.99379	7.87296	8.16328e-09	1.04846e-07
SL1344_0662	-0.143322	6.81075	0.706266	0.805209
SL1344_0663	-1.41684	6.26783	0.000650358	0.00300537
SL1344_0664	-0.0133346	7.08515	0.968308	0.983712
SL1344_0665	0.543304	7.4502	0.0764574	0.162873
SL1344_0666	2.09527	6.59534	5.23799e-07	5.00712e-06
SL1344_0667	0.331005	7.06072	0.414676	0.564775
SL1344_0668	-1.19145	8.32087	9.36008e-06	7.09023e-05
SL1344_0669	-1.48998	4.91771	0.0287506	0.075282
SL1344_0671	0.883792	4.88347	0.220541	0.359082
SL1344_0672	0.939658	3.90804	0.461328	0.60355
SL1344_0673	0.728797	4.24052	0.483466	0.622508
SL1344_0674	-0.668727	5.37472	0.2696	0.418226
SL1344_0675	-0.388158	8.50238	0.10631	0.209164
SL1344_0676	-0.461809	7.66436	0.0998976	0.199969
SL1344_0678	-1.90419	5.44007	0.0019177	0.00768081
SL1344_0679	-0.351756	7.32305	0.27336	0.42208
SL1344_0680	-0.651137	8.13389	0.0100256	0.0316604
SL1344_0681	0.435289	3.88011	0.759599	0.84547
SL1344_0682	1.36578	4.2387	0.293073	0.443564
SL1344_0683	0.302459	4.08747	0.806346	0.881378
SL1344_0684	0.574218	6.34616	0.199221	0.333705
SL1344_0685	0.673013	7.13274	0.290485	0.441975
SL1344_0686	0.430524	5.12752	0.642257	0.758761
SL1344_0687	0.297135	6.24636	0.763876	0.848792
SL1344_0688	1.13343	7.6749	0.394556	0.546108
SL1344_0690	0.490661	5.39697	0.435427	0.581983
SL1344_0691	-2.52187	6.36722	1.98828e-07	2.01368e-06
SL1344_0692	-0.269819	7.18226	0.343972	0.495483
SL1344_0693	-0.221656	5.5963	0.680709	0.788586
SL1344_0694	0.386149	6.26272	0.328963	0.480284
SL1344_0695	0.289074	5.73707	0.532753	0.665471
SL1344_0697	-0.224566	5.06374	0.674138	0.783343
SL1344_0698	-2.73149	3.26199	0.42428	0.571758
SL1344_0699	-0.603197	3.46245	0.709015	0.806744
SL1344_0700	0.248602	3.47153	0.861844	0.921028
SL1344_0703	4.56169	3.59718	0.0402183	0.0984684
SL1344_0706	-1.84126	3.88211	0.212664	0.349712
SL1344_0708	0.563214	4.18165	0.604115	0.727903
SL1344_0710	-0.877585	5.7868	0.0860996	0.177766
SL1344_0711	-0.189137	4.16418	0.863645	0.921737
SL1344_0712	-0.567969	8.43723	0.0315668	0.0810862
SL1344_0714	3.41424	7.48102	1.05383e-13	2.66236e-12
SL1344_0715	2.70546	7.06135	4.55601e-08	5.13445e-07
SL1344_0716	2.25371	8.29331	1.83952e-08	2.2555e-07
SL1344_0717	1.58738	8.04406	2.42783e-07	2.43207e-06
SL1344_0718	0.355711	9.97826	0.101999	0.202764
SL1344_0719	-0.933849	9.6615	6.76474e-05	0.000419195
SL1344_0720	-1.5971	9.42183	2.28923e-09	3.23873e-08
SL1344_0721	-1.88822	8.71541	4.76339e-10	7.55244e-09
SL1344_0722	-0.943581	9.01211	0.000453616	0.00217944
SL1344_0723	-0.610706	8.518	0.0246486	0.0662773
SL1344_0726	-0.223304	6.51587	0.554718	0.684908
SL1344_0727	-0.223553	7.51943	0.477103	0.61656
SL1344_0728	0.281104	7.17725	0.447764	0.592466
SL1344_0729	-0.303399	7.19153	0.435643	0.581983
SL1344_0730	-0.172448	9.28026	0.44382	0.588979
SL1344_0731	-0.484222	9.59953	0.0368248	0.0920719
SL1344_0732	0.456184	7.85546	0.164472	0.291311
SL1344_tRNA0014	-1.9842	9.48366	2.77257e-05	0.000190557
SL1344_tRNA0015	-2.4983	7.21214	9.73703e-08	1.03159e-06
SL1344_tRNA0016	-2.62373	5.37889	0.000279649	0.0014562
SL1344_tRNA0017	-1.65774	6.70228	5.71479e-05	0.000362936
SL1344_tRNA0018	-1.06997	5.00175	0.247072	0.390928
SL1344_0733	-2.2684	4.9934	0.0817482	0.17108
SL1344_0734	0.530455	5.47388	0.37091	0.522022
SL1344_0735	-2.37907	4.51515	0.00641812	0.0218759
SL1344_0736	-0.976245	5.04987	0.0927656	0.188773
SL1344_0737	-1.35352	7.75624	2.86028e-05	0.000195999
SL1344_0738	1.97218	4.20057	0.0809667	0.170148
SL1344_0739	3.04022	4.65837	1.77796e-05	0.000128337
SL1344_0740	0.342218	4.62335	0.622411	0.7432
SL1344_0741	0.211231	3.70721	0.908314	0.947896
SL1344_0746	0.554296	4.21438	0.717165	0.812399
SL1344_0747	2.60982	4.96567	0.000178961	0.000990207
SL1344_0748	-0.068905	4.38786	0.95827	0.979139
SL1344_0749	-0.286202	9.52662	0.180308	0.309349
SL1344_0750	0.505654	5.65918	0.288166	0.439174
SL1344_0751	-0.62422	5.65699	0.223448	0.361893
SL1344_0752	-1.19341	4.58208	0.162318	0.28805
SL1344_0753	0.859123	5.52056	0.165464	0.292617
SL1344_0754	-1.30019	3.98987	0.371592	0.522182
SL1344_0755	-1.98116	7.62092	4.12337e-08	4.71624e-07
SL1344_0756	-0.546214	5.63821	0.333143	0.484131
SL1344_0758	1.05602	7.52544	0.000709508	0.00323322
SL1344_0759	0.501515	6.88255	0.158699	0.283108
SL1344_0760	-0.32815	6.64111	0.342293	0.493994
SL1344_0761	0.246962	4.86737	0.665015	0.776711
SL1344_0762	0.277774	6.58627	0.473953	0.614847
SL1344_0763	-0.861675	6.0352	0.0667256	0.146796
SL1344_0764	3.11923	6.61776	3.87619e-11	7.10069e-10
SL1344_0765	2.44094	5.89127	3.52414e-05	0.000235181
SL1344_0766	2.67016	5.49069	4.75713e-06	3.81733e-05
SL1344_0767	3.35992	7.45952	1.54318e-11	3.00659e-10
SL1344_0768	2.33934	7.18952	2.77362e-08	3.27844e-07
SL1344_0769	2.88924	6.52702	6.22911e-07	5.90546e-06
SL1344_0770	3.32128	8.21816	8.10368e-14	2.0933e-12
SL1344_0771	3.97934	7.73104	1.30677e-14	3.73202e-13
SL1344_0772	3.46183	6.99353	2.80707e-09	3.92307e-08
SL1344_0773	3.56177	6.7134	2.0198e-10	3.45244e-09
SL1344_0774	3.64482	6.53631	1.51688e-09	2.20019e-08
SL1344_0775	-0.70517	8.57131	0.0146239	0.0439483
SL1344_0776	1.0002	8.76967	3.51217e-05	0.000234723
SL1344_0777	-2.58545	5.36829	0.000578821	0.00269374
SL1344_0778	-2.40147	5.27626	0.000777795	0.00349932
SL1344_0779	-1.00931	4.47477	0.163523	0.289965
SL1344_0780	-2.44672	3.61006	0.0897328	0.183782
SL1344_0782	0.449618	4.10901	0.55094	0.681706
SL1344_0783	-0.058007	7.22706	0.831772	0.899245
SL1344_0785	1.91342	3.4853	0.267864	0.416234
SL1344_0786	-0.366695	3.47518	0.836213	0.902348
SL1344_0787	1.31813	5.12142	0.0110313	0.0344282
SL1344_0788	-1.62355	4.23863	0.154921	0.277813
SL1344_0789	0.600363	3.88479	0.565637	0.695401
SL1344_0790	2.18827	8.52448	1.39377e-08	1.73674e-07
SL1344_0791	-0.832289	5.91037	0.0688426	0.150113
SL1344_0792	-0.100901	5.71073	0.825072	0.894592
SL1344_0793	0.550875	6.46026	0.106589	0.209564
SL1344_0794	0.231101	6.0903	0.50455	0.640509
SL1344_0795	0.177263	5.35229	0.686871	0.792146
SL1344_0796	-2.92059	6.73446	6.94202e-08	7.52816e-07
SL1344_0797	-1.26596	7.22023	0.000378987	0.00186972
SL1344_0798	-0.825754	5.8414	0.0949128	0.191744
SL1344_0801	-0.652723	5.35995	0.36842	0.520429
SL1344_0802	0.132319	5.69213	0.807428	0.88226
SL1344_0803	0.265396	7.67258	0.427878	0.574194
SL1344_0804	-0.060148	7.22768	0.877315	0.929575
SL1344_0805	0.319393	9.50786	0.204398	0.339408
SL1344_0806	0.925962	8.59027	0.000747761	0.00339073
SL1344_0807	-7.24049	4.53454	0.000287344	0.00149458
SL1344_0808	-0.957026	10.0347	0.000103243	0.000604818
SL1344_0809	-1.32592	5.57862	0.0499743	0.117411
SL1344_0810	-0.768601	6.22039	0.187788	0.318733
SL1344_0811	-0.27777	6.6669	0.587471	0.715404
SL1344_0812	-1.56596	6.57403	0.000227739	0.0012276
SL1344_0813	-0.365927	8.80371	0.117411	0.225597
SL1344_0814	0.139612	5.75784	0.905078	0.946236
SL1344_0817	-0.183817	3.92964	0.854721	0.915872
SL1344_0818	-1.05988	6.88646	0.00952536	0.0303307
SL1344_0819	1.91491	3.90496	0.175726	0.304314
SL1344_0821	-0.835456	5.08536	0.23597	0.378262
SL1344_0822	-0.60913	5.81532	0.203981	0.33906
SL1344_0823	-0.193872	6.136	0.621748	0.742931
SL1344_0824	-0.0433268	6.23243	0.917555	0.953176
SL1344_0825	0.403229	5.4908	0.407326	0.558071
SL1344_0826	0.371658	4.86064	0.505705	0.641443
SL1344_0827	0.22828	4.632	0.707525	0.805719
SL1344_0828	-1.57273	6.31376	0.00190158	0.00763621
SL1344_0829	1.67567	7.34106	0.00113925	0.00484128
SL1344_0830	2.83081	4.97615	0.000796074	0.00357805
SL1344_0831	4.72402	5.29071	5.18559e-08	5.81546e-07
SL1344_0832	3.03644	5.54437	9.02018e-05	0.000537238
SL1344_0833	0.99774	6.02152	0.101508	0.202311
SL1344_0834	0.716858	5.80453	0.289805	0.441087
SL1344_0835	4.99213	8.124	1.43351e-19	8.45036e-18
SL1344_0836	3.88681	6.98243	1.78866e-11	3.42677e-10
SL1344_0837	-0.693091	5.01337	0.659854	0.772985
SL1344_0838	0.632292	7.02877	0.0524229	0.122108
SL1344_0839	2.17735	8.13306	4.95982e-10	7.81001e-09
SL1344_0840	0.0685712	7.19372	0.835096	0.901504
SL1344_0841	1.79527	6.7025	4.3762e-06	3.53634e-05
SL1344_0842	-0.944391	5.83484	0.188757	0.319756
SL1344_0843	-1.52673	5.25916	0.0174412	0.0505323
SL1344_0844	-1.51506	6.33284	0.000288768	0.00149859
SL1344_0845	-2.94115	4.50577	0.0308266	0.0796297
SL1344_0846	-1.31654	6.93395	0.000533979	0.00252411
SL1344_0847	-1.25308	4.69005	0.104947	0.206924
SL1344_0850	-0.0107094	5.14501	0.984855	0.993716
SL1344_0852	-1.46337	5.45822	0.0202246	0.0567375
SL1344_0853	-0.904146	5.31075	0.153971	0.276763
SL1344_0854	0.702098	6.62299	0.0486972	0.11518
SL1344_0855	1.08198	5.8487	0.0173553	0.0503787
SL1344_0856	0.646267	4.76619	0.337554	0.488715
SL1344_0857	1.25335	5.6188	0.00373974	0.0137177
SL1344_0858	0.369535	5.37141	0.496782	0.633973
SL1344_0859	-1.52569	6.28779	0.00701149	0.0234635
SL1344_0860	0.115025	3.94104	0.948753	0.972657
SL1344_0862	-1.32005	4.88334	0.2219	0.360528
SL1344_0863	0.162083	8.17134	0.755565	0.842612
SL1344_0864	-1.00411	7.57041	0.000609368	0.00282447
SL1344_0865	-1.2054	7.86344	0.0198651	0.0558993
SL1344_0866	-1.3002	7.42154	6.94726e-05	0.000428772
SL1344_0867	-2.09031	8.32198	3.38368e-11	6.22327e-10
SL1344_0868	-3.19429	4.4327	0.00596202	0.0206115
SL1344_0869	1.4274	7.21626	2.50192e-05	0.000173251
SL1344_0870	2.22883	6.94957	1.71618e-07	1.75355e-06
SL1344_0871	-1.67506	5.05562	0.0179623	0.0516837
SL1344_0872	-0.788513	5.14307	0.188807	0.319756
SL1344_0873	-0.435894	6.39165	0.297177	0.448007
SL1344_0874	0.809134	5.81163	0.129711	0.244031
SL1344_0875	-0.866336	5.49773	0.25729	0.403899
SL1344_0876	-1.18182	5.64265	0.070616	0.152724
SL1344_0877	-2.00616	6.09891	2.09273e-05	0.000148036
SL1344_0878	-0.98494	6.28965	0.0209751	0.058274
SL1344_0879	1.69409	8.73887	2.68095e-09	3.76972e-08
SL1344_0880	1.91039	8.73725	8.0457e-10	1.22904e-08
SL1344_0881	1.56151	8.57436	6.86444e-08	7.46163e-07
SL1344_0883	0.477165	9.09679	0.0516007	0.120559
SL1344_0884	1.11723	10.7612	1.02271e-06	9.3117e-06
SL1344_0886	2.29811	4.83878	0.0311982	0.080454
SL1344_0887	-4.84333	4.16063	0.0744292	0.159617
SL1344_tRNA0019	-1.7144	8.26812	0.0382479	0.0949077
SL1344_0888	-0.0460846	4.30434	0.960105	0.98008
SL1344_0889	0.387608	4.04196	0.752782	0.840323
SL1344_0890	-0.208515	5.71639	0.795606	0.872454
SL1344_0892	-1.91385	8.92718	4.13904e-10	6.6081e-09
SL1344_0893	-0.966562	4.53714	0.112665	0.21895
SL1344_0894	-1.47306	6.1218	0.000577822	0.00269374
SL1344_0895	-1.60163	6.88039	0.000432048	0.00209331
SL1344_0896	1.29519	8.91151	1.90211e-06	1.64706e-05
SL1344_0897	-0.352803	9.2943	0.100262	0.200525
SL1344_0898	-0.503554	9.47766	0.0190021	0.0540045
SL1344_0899	-0.25254	7.58494	0.38158	0.532562
SL1344_0900	-0.224977	7.36819	0.466578	0.608215
SL1344_0901	-0.322674	8.94453	0.15	0.2725
SL1344_0902	0.669596	4.96452	0.342804	0.494265
SL1344_0903	0.345574	3.31968	0.860451	0.920511
SL1344_0904	3.72748	5.013	2.60652e-05	0.000180222
SL1344_0905	-0.255104	5.46381	0.736908	0.827659
SL1344_0906	3.45166	6.11159	5.77767e-09	7.63382e-08
SL1344_0907	-0.645744	7.2726	0.0442267	0.106413
SL1344_0908	-1.67947	5.38257	0.00431843	0.0155126
SL1344_0909	6.38365	11.6717	8.18964e-27	3.7656e-24
SL1344_0910	-0.575064	9.85798	0.0166416	0.0486756
SL1344_0911	-1.59813	7.32543	3.04876e-06	2.52126e-05
SL1344_0912	0.299523	7.77101	0.29189	0.443107
SL1344_0913	-0.436751	4.09567	0.576711	0.705995
SL1344_0914	-0.334025	7.1853	0.288147	0.439174
SL1344_0915	-0.29699	6.50345	0.386994	0.537258
SL1344_0916	-1.72782	4.9449	0.0145682	0.0438093
SL1344_0917	-0.368637	8.23382	0.234371	0.376797
SL1344_0918	-0.611384	12.6099	0.00270608	0.0103344
SL1344_0920	0.168936	5.83817	0.821007	0.892665
SL1344_0921	-0.623777	7.99275	0.0269712	0.0714365
SL1344_0922	-1.51055	6.3891	0.000759261	0.00343677
SL1344_0923	0.253035	5.39787	0.6287	0.74835
SL1344_0925	-1.51003	6.72321	0.00084865	0.00377379
SL1344_0926	0.646702	5.98737	0.215664	0.353017
SL1344_0927	-5.85001	4.35739	0.0102335	0.0321625
SL1344_0928	-0.535328	6.18044	0.238307	0.38114
SL1344_0929	-0.44711	7.05566	0.24886	0.392978
SL1344_0930	-0.461583	6.25994	0.284968	0.435599
SL1344_0931	0.39238	9.38811	0.0766972	0.16319
SL1344_0932	0.342	8.10286	0.212446	0.349491
SL1344_0933	0.55692	8.91842	0.0325536	0.0831564
SL1344_0934	0.85618	8.41667	0.000694516	0.00317445
SL1344_0935	-0.35705	7.96072	0.173006	0.301708
SL1344_0936	-2.88347	8.34698	5.05009e-14	1.3345e-12
SL1344_0937	-0.821536	8.9537	0.000439461	0.00211807
SL1344_0938	-0.359437	4.25702	0.683787	0.790559
SL1344_0939	1.99069	3.62862	0.0747707	0.159979
SL1344_0940	-0.0986842	3.9679	0.952508	0.975637
SL1344_0941	-1.52521	6.58552	0.000475847	0.00227911
SL1344_0942	-0.194251	7.84635	0.458801	0.601861
SL1344_0946	-1.87796	4.03666	0.206121	0.341652
SL1344_0950	-1.48185	7.06603	0.000148551	0.000836032
SL1344_0952	-3.33268	3.48155	0.297131	0.448007
SL1344_0955	0.0410708	3.692	0.955802	0.978021
SL1344_0958	-1.83269	6.54547	0.00422653	0.015254
SL1344_0959	-4.13816	4.25871	0.173445	0.30174
SL1344_0961	0.215032	4.60859	0.902	0.943908
SL1344_0962	-1.60131	5.978	0.00245897	0.00953316
SL1344_0964	0.111624	5.67546	0.853317	0.915221
SL1344_0965	-1.24802	3.68374	0.198494	0.332607
SL1344_0968	-0.611546	4.08191	0.633303	0.752241
SL1344_0969	1.11764	5.09695	0.095539	0.19284
SL1344_0971	-0.407972	5.35507	0.571812	0.70168
SL1344_0972	1.40937	5.25392	0.0469185	0.111662
SL1344_0973	-4.00478	3.08698	0.221388	0.360206
SL1344_0975	-0.0524841	3.32639	0.968571	0.983762
SL1344_0976	0.716121	3.45567	0.635502	0.75388
SL1344_0977	1.3019	4.06322	0.183464	0.313127
SL1344_0980	-0.160883	6.11749	0.731817	0.823518
SL1344_0981	0.32425	4.21896	0.777387	0.858412
SL1344_0982	-0.0586122	4.91824	0.938319	0.966053
SL1344_0983	4.09094	10.0873	2.25362e-21	1.85038e-19
SL1344_0984	-0.310735	3.46292	0.811288	0.885006
SL1344_0985	-0.0346852	3.61003	0.979713	0.990049
SL1344_0986	-1.78234	3.6117	0.211659	0.34882
SL1344_0987	1.21066	5.53056	0.0369118	0.0922394
SL1344_0988	-4.4272	4.08309	0.110515	0.215682
SL1344_0989	-0.893471	3.57012	0.594328	0.720668
SL1344_0991	5.69056	9.5836	1.90252e-19	1.0668e-17
SL1344_0992	4.77993	7.22819	1.9832e-15	6.5134e-14
SL1344_0993	-4.6461	3.55625	0.0992826	0.198825
SL1344_0994	-0.0263898	3.93365	0.975737	0.987767
SL1344_0995	-0.355891	6.68269	0.299755	0.450416
SL1344_0997	0.317552	8.1844	0.21051	0.347299
SL1344_0998	-0.756481	5.44809	0.198196	0.332229
SL1344_0999	-1.88534	6.8675	2.23018e-06	1.90602e-05
SL1344_1000	-1.01581	4.99236	0.167095	0.294595
SL1344_1001	-0.641804	7.58108	0.0595531	0.134756
SL1344_1002	-0.37322	7.27545	0.273259	0.42208
SL1344_1003	-0.427643	5.56497	0.42296	0.570482
SL1344_1004	-0.0364673	7.16557	0.903437	0.94495
SL1344_1005	0.0509741	4.96006	0.924242	0.956916
SL1344_1007	-2.05474	7.50341	1.89666e-08	2.31938e-07
SL1344_1008	-1.09132	7.44939	0.0117184	0.0363325
SL1344_1009	-0.0482413	5.84997	0.911929	0.950159
SL1344_1010	-1.68374	11.2082	6.42661e-10	9.94935e-09
SL1344_1011	0.625531	8.54916	0.031754	0.0814167
SL1344_1012	-0.975401	4.48479	0.273764	0.422404
SL1344_1013	-0.704497	6.14855	0.0757972	0.161724
SL1344_1014	-0.900618	4.73667	0.192986	0.325513
SL1344_1015	-0.353871	6.81132	0.299032	0.450066
SL1344_1016	0.0892273	5.9134	0.833008	0.900158
SL1344_1017	-0.90074	4.16402	0.576581	0.705995
SL1344_1018	0.682292	5.64572	0.152486	0.275278
SL1344_1019	0.372094	6.28712	0.381164	0.532379
SL1344_1020	-0.623803	6.53187	0.126348	0.238779
SL1344_1021	2.27664	4.4391	0.000981007	0.00426339
SL1344_1022	-0.0270227	5.48138	0.959886	0.98008
SL1344_1024	-0.753345	6.41277	0.0703989	0.15254
SL1344_1025	-0.475087	9.15457	0.0584237	0.132882
SL1344_tRNA0020	-0.21155	9.3212	0.767922	0.851358
SL1344_1026	1.26458	8.03083	2.45276e-05	0.000170876
SL1344_1027	7.7567	10.8303	3.54631e-28	3.26118e-25
SL1344_1029	-0.379467	6.88912	0.223228	0.361893
SL1344_1030	-0.19048	7.38591	0.516202	0.650095
SL1344_1033	4.27367	7.74655	9.74691e-17	3.76607e-15
SL1344_1034	0.0117441	5.54103	0.980927	0.990839
SL1344_1035	0.57103	6.06555	0.125136	0.236779
SL1344_1036	0.514919	5.55978	0.281319	0.430909
SL1344_1037	-0.160276	3.10577	0.928934	0.959905
SL1344_1038	-2.32919	4.36577	0.0686072	0.149789
SL1344_1039	-0.53781	3.57257	0.536297	0.668626
SL1344_1040	-0.676568	4.33347	0.445829	0.590756
SL1344_1041	-0.932322	4.41308	0.369742	0.5215
SL1344_1042	0.885793	4.39518	0.276963	0.426197
SL1344_1043	1.60755	3.3419	0.187724	0.318733
SL1344_1044	0.687524	3.67003	0.491958	0.63009
SL1344_1045	1.58014	3.98665	0.0802935	0.169275
SL1344_1046	0.306857	4.26395	0.714385	0.810529
SL1344_1047	-0.297616	3.47556	0.823261	0.893656
SL1344_1048	0.579538	4.32475	0.6358	0.754039
SL1344_1050	-0.558346	4.43283	0.522741	0.655517
SL1344_1051	-0.671812	6.05746	0.103667	0.205105
SL1344_1052	-2.06675	5.99316	0.00216719	0.00856814
SL1344_1053	-3.33914	6.11409	0.00225901	0.00882491
SL1344_1054	-0.856423	4.85187	0.450381	0.594576
SL1344_1055	0.907839	4.92219	0.2787	0.427725
SL1344_1056	1.40013	6.15116	0.00661548	0.0224487
SL1344_1058	0.880283	7.62573	0.00311781	0.011741
SL1344_1060	-0.081235	4.89474	0.911758	0.950159
SL1344_1061	0.0487163	6.77629	0.915316	0.952414
SL1344_1062	-1.14799	10.4381	1.63595e-06	1.43278e-05
SL1344_1063	1.47631	9.43487	7.27014e-08	7.86544e-07
SL1344_1064	2.74217	8.37955	2.03677e-13	4.87764e-12
SL1344_1065	-0.0482758	6.29482	0.900996	0.943685
SL1344_1066	1.8368	5.08981	0.0688441	0.150113
SL1344_1067	1.01807	3.86341	0.496421	0.633864
SL1344_1068	-0.166292	4.52592	0.895317	0.940289
SL1344_1069	-1.23584	4.53941	0.281431	0.430909
SL1344_1070	0.570141	4.48851	0.528308	0.660972
SL1344_1071	0.0252376	5.80831	0.965961	0.98258
SL1344_tRNA0021	-2.32072	9.33153	0.0192309	0.0544482
SL1344_1072	-2.22374	5.65214	0.00130433	0.00545704
SL1344_1073	-1.52545	6.79834	0.000238463	0.00127346
SL1344_1074	-1.06051	5.4032	0.0859786	0.177676
SL1344_1075	-1.13264	6.47838	0.027589	0.0726959
SL1344_1076	-5.15664	4.10942	0.0568489	0.13024
SL1344_1081	-2.95396	3.36338	0.386274	0.536582
SL1344_1082	-2.73049	4.11255	0.00200581	0.00801279
SL1344_1083	-0.333761	3.96057	0.672558	0.781902
SL1344_1084	-0.429588	5.5658	0.413557	0.564119
SL1344_1085	-0.373999	7.82519	0.194226	0.327365
SL1344_1086	-2.15347	5.39875	0.00151068	0.00624088
SL1344_1087	0.509666	7.8243	0.0856397	0.177055
SL1344_1088	0.133938	8.22152	0.589961	0.716871
SL1344_1090	0.193047	4.71023	0.762285	0.847229
SL1344_1091	-0.94926	3.70121	0.364235	0.516739
SL1344_1092	0.062308	6.47424	0.858671	0.919248
SL1344_1093	0.6983	5.98515	0.0749342	0.160255
SL1344_1094	-0.998968	4.78285	0.110702	0.215955
SL1344_1095	-1.87946	4.37029	0.0220351	0.0604158
SL1344_1097	-1.49747	5.37198	0.011689	0.036268
SL1344_1100	-0.144025	6.93459	0.697396	0.800257
SL1344_1101	-0.53697	7.28675	0.0665585	0.146621
SL1344_1102	0.507494	6.51216	0.155556	0.278414
SL1344_1103	-0.00248283	4.60606	0.99726	1
SL1344_1104	0.619794	6.56002	0.0943892	0.190994
SL1344_1105	0.396973	6.41831	0.320465	0.471671
SL1344_1106	0.0584692	6.22685	0.877405	0.929575
SL1344_1107	0.206113	6.58657	0.572937	0.702548
SL1344_1108	-4.0873	5.75482	1.48416e-09	2.15955e-08
SL1344_1110	-4.96252	5.2423	1.79725e-08	2.20956e-07
SL1344_1111	-9.33117	5.1675	1.30504e-09	1.93113e-08
SL1344_1112	-3.29491	4.3622	9.79164e-05	0.000577205
SL1344_1113	-3.38097	5.64057	2.71042e-08	3.22028e-07
SL1344_1114	-4.13065	6.52111	3.32328e-12	6.88308e-11
SL1344_1115	-3.67952	5.27347	1.72491e-07	1.75857e-06
SL1344_1116	-4.7312	6.09964	2.7404e-11	5.10136e-10
SL1344_1117	-2.97189	5.26742	1.81608e-06	1.57852e-05
SL1344_1118	-2.9892	6.34077	7.08606e-09	9.17795e-08
SL1344_1119	-4.70855	5.24948	7.87491e-08	8.46001e-07
SL1344_1120	-3.55343	7.5595	5.44966e-15	1.65944e-13
SL1344_1121	-4.70698	6.8576	1.5631e-09	2.25021e-08
SL1344_1122	-0.898341	9.17046	0.000497904	0.0023724
SL1344_1123	-0.778212	5.66027	0.0801661	0.169162
SL1344_1124	0.692166	5.0001	0.212225	0.349378
SL1344_1126	1.64154	4.86799	0.011819	0.0365706
SL1344_1127	-0.602568	10.2751	0.0164919	0.0483608
SL1344_1129	-0.560399	9.22518	0.0185108	0.0529968
SL1344_1130	-0.877389	8.92185	0.00138197	0.0057401
SL1344_1131	0.204861	9.44464	0.339204	0.490459
SL1344_1132	0.687351	10.1418	0.00191537	0.0076782
SL1344_1134	-0.5828	10.4268	0.0216301	0.0594828
SL1344_1135	-0.786565	5.86424	0.102695	0.203531
SL1344_1136	-0.343557	6.70576	0.344745	0.496286
SL1344_1137	-0.593942	6.46989	0.141211	0.25982
SL1344_1138	-0.576245	6.54995	0.167694	0.294972
SL1344_1139	0.552498	7.07553	0.0575244	0.131525
SL1344_1140	2.50039	9.42016	1.12734e-13	2.83251e-12
SL1344_1141	-0.74739	6.42897	0.0849619	0.176265
SL1344_1142	-0.0680868	6.58442	0.866201	0.923606
SL1344_1143	0.0562796	6.16349	0.890267	0.937958
SL1344_1144	0.271279	6.30446	0.467013	0.608307
SL1344_1145	-0.11951	6.29795	0.767222	0.85107
SL1344_1146	-0.530166	6.59073	0.170609	0.298386
SL1344_1147	0.453165	5.90467	0.295621	0.446393
SL1344_1148	-3.5558	9.32795	4.89498e-18	2.25071e-16
SL1344_1149	-3.13436	7.30359	5.62592e-08	6.21033e-07
SL1344_1150	-0.896983	7.07963	0.0688537	0.150113
SL1344_1152	-2.09007	6.57261	1.06126e-05	7.96032e-05
SL1344_1153	-0.209737	7.10072	0.517572	0.650929
SL1344_1154	-1.12378	7.27792	0.00034506	0.00173398
SL1344_1155	-0.361363	5.84322	0.370233	0.5215
SL1344_1156	-0.143616	6.82636	0.641546	0.758515
SL1344_1157	0.0308093	7.89967	0.915364	0.952414
SL1344_1158	-0.479581	7.11658	0.173015	0.301708
SL1344_1159	1.05843	8.03305	0.000763207	0.00344847
SL1344_1160	0.349728	7.72435	0.212733	0.349712
SL1344_1161	4.23604	7.73908	3.76432e-17	1.53171e-15
SL1344_1162	-0.698382	5.62677	0.19717	0.330992
SL1344_1163	-1.17212	6.96141	0.00261534	0.0100462
SL1344_1164	0.230287	5.74307	0.686883	0.792146
SL1344_1165	-0.0216375	5.53903	0.977239	0.988756
SL1344_1167	1.10959	8.12279	6.63673e-05	0.000412374
SL1344_1168	2.3354	9.76873	2.30217e-13	5.40071e-12
SL1344_1169	2.32341	9.55041	1.21497e-12	2.6602e-11
SL1344_1170	0.615152	7.56556	0.0480767	0.113947
SL1344_1171	0.262475	6.86009	0.405454	0.556168
SL1344_1172	-0.663121	8.44435	0.00739662	0.0245116
SL1344_1173	-0.134394	4.51586	0.838853	0.904349
SL1344_1174	-0.767764	4.65332	0.34588	0.497452
SL1344_1175	-0.0290235	5.47636	0.96142	0.980995
SL1344_1176	-0.0505373	10.3968	0.806014	0.881359
SL1344_1177	0.61723	6.47981	0.0474024	0.112639
SL1344_1179	3.08251	5.51471	0.000388977	0.00191695
SL1344_1181	1.8816	7.97264	5.66996e-09	7.5131e-08
SL1344_1184	5.54114	11.1748	1.90749e-26	7.97329e-24
SL1344_tRNA0022	0.45618	5.48723	0.468163	0.609223
SL1344_1185	1.93404	7.90116	3.166e-07	3.11053e-06
SL1344_1187	1.09209	7.70591	0.000942787	0.00412458
SL1344_1188	4.0703	7.44209	3.84976e-15	1.20416e-13
SL1344_1189	0.648333	5.11439	0.364573	0.517059
SL1344_1190	1.77776	6.2186	6.52872e-05	0.000406763
SL1344_1191	0.792802	6.79795	0.0852848	0.176639
SL1344_1192	-0.053328	5.58544	0.945855	0.970552
SL1344_1193	0.11163	4.67138	0.903664	0.944973
SL1344_1194	-0.984111	4.81773	0.316508	0.466893
SL1344_1195	2.85502	4.14738	0.0245158	0.0660596
SL1344_1196	-0.59512	5.52135	0.212427	0.349491
SL1344_1197	-0.826145	4.80302	0.191649	0.323496
SL1344_tRNA0023	0.483395	4.72633	0.648967	0.764919
SL1344_1198	4.94732	8.2242	1.80135e-20	1.28021e-18
SL1344_1199	0.305011	5.01354	0.564558	0.69426
SL1344_1200	1.46003	4.37276	0.139516	0.257318
SL1344_1201	-0.322689	5.9814	0.41433	0.564639
SL1344_1204	8.81544	8.77795	3.65167e-19	1.99885e-17
SL1344_1205	0.350189	7.72752	0.234897	0.377247
SL1344_1206	0.446233	4.40044	0.541473	0.673435
SL1344_1208	1.24034	4.36931	0.119532	0.228812
SL1344_1212	1.03901	7.34966	0.00252209	0.00973682
SL1344_1213	-0.822263	5.74283	0.277288	0.426331
SL1344_1214	-0.47263	4.55495	0.700789	0.801853
SL1344_1215	0.299554	6.7401	0.593568	0.720303
SL1344_1216	-0.183593	4.65704	0.792617	0.870337
SL1344_1217	1.01883	5.4283	0.079172	0.167448
SL1344_1218	2.62364	7.17859	7.74812e-10	1.1915e-08
SL1344_1219	1.25232	7.43484	0.000568098	0.00265729
SL1344_1220	1.78113	8.52587	7.05891e-09	9.1686e-08
SL1344_1221	-1.50248	9.784	1.31022e-08	1.64601e-07
SL1344_1222	-1.96781	4.49318	0.177441	0.306116
SL1344_1223	-0.579237	5.07994	0.4483	0.592834
SL1344_1224	0.133719	6.06042	0.730671	0.8228
SL1344_1225	-0.844412	10.892	0.000364754	0.00180726
SL1344_1226	0.755393	6.88687	0.0274063	0.0722558
SL1344_1228	-0.707829	4.92338	0.25616	0.402538
SL1344_1229	-0.590527	5.13107	0.367807	0.51989
SL1344_1230	-0.259116	6.45146	0.473456	0.614611
SL1344_1231	-0.689759	5.96843	0.0940316	0.190466
SL1344_1232	-0.808746	6.26185	0.0597202	0.135002
SL1344_1233	-1.13712	6.9852	0.00155357	0.00639507
SL1344_1234	-1.99438	6.23659	7.23771e-06	5.57437e-05
SL1344_1236	-0.629048	4.35921	0.443918	0.588979
SL1344_1237	-1.24163	5.94706	0.00628563	0.0215328
SL1344_1238	-1.15567	5.62047	0.0160639	0.047469
SL1344_1239	-0.574871	5.24714	0.245899	0.389986
SL1344_1240	-1.68295	5.98776	0.000301279	0.001553
SL1344_1241	-1.76849	5.96281	0.000145793	0.000824546
SL1344_1242	-1.2433	5.21189	0.0705261	0.152602
SL1344_1243	0.953836	6.85623	0.01274	0.0390523
SL1344_1244	-0.624788	7.89695	0.168566	0.295827
SL1344_1245	-0.603234	6.49833	0.103385	0.204633
SL1344_1246	-1.68207	8.13921	5.84053e-08	6.40925e-07
SL1344_1247	2.66055	5.24368	9.87575e-05	0.000581417
SL1344_1248	3.03256	5.21995	6.62739e-06	5.20013e-05
SL1344_1249	2.49216	5.18044	0.000134055	0.00076856
SL1344_1250	1.95284	5.02936	0.0119588	0.0369533
SL1344_1251	0.815489	6.8135	0.125336	0.23706
SL1344_1252	0.578065	6.42998	0.28134	0.430909
SL1344_1253	-0.151673	5.97775	0.707589	0.805719
SL1344_1255	1.47104	7.008	0.000276061	0.00143915
SL1344_1256	0.443466	5.62902	0.509342	0.644279
SL1344_1257	2.09358	7.20144	2.98648e-09	4.15232e-08
SL1344_1258	-0.718301	5.84782	0.0910214	0.185925
SL1344_1259	0.188089	5.91316	0.660568	0.773117
SL1344_1261	0.357449	5.95632	0.439212	0.585192
SL1344_1262	-0.749009	6.85468	0.0651259	0.144104
SL1344_1263	0.0865044	8.61963	0.703139	0.803229
SL1344_1264	4.18852	8.00694	2.13672e-17	8.93148e-16
SL1344_1265	3.68215	8.5885	1.70723e-17	7.33629e-16
SL1344_1266	-1.16691	5.95382	0.0063142	0.0215857
SL1344_1267	-0.624013	10.5641	0.00587848	0.020338
SL1344_1268	0.0497875	10.8041	0.821415	0.892665
SL1344_1270	-0.216361	10.6907	0.351391	0.503175
SL1344_1271	0.10977	6.36356	0.793886	0.871373
SL1344_1272	2.34343	11.4091	1.22359e-14	3.5163e-13
SL1344_1273	1.85977	10.1134	5.45193e-11	9.83058e-10
SL1344_1274	-0.81773	6.14341	0.0381599	0.0947405
SL1344_1275	-0.392725	5.5399	0.447927	0.592511
SL1344_1276	1.54201	5.20648	0.00878346	0.0283413
SL1344_1277	1.8089	6.07701	6.08192e-05	0.000382661
SL1344_1278	3.08688	6.38295	3.31973e-10	5.43207e-09
SL1344_1279	0.340672	7.99405	0.181988	0.311418
SL1344_1281	-1.19689	6.35415	0.00770367	0.0253098
SL1344_1282	-0.22545	4.56257	0.69871	0.800964
SL1344_1283	1.31358	8.26024	2.29533e-06	1.95082e-05
SL1344_1284	-0.266792	4.9535	0.701077	0.801879
SL1344_1286	0.836941	4.24514	0.436162	0.58214
SL1344_1287	2.91546	6.46777	1.4072e-08	1.74873e-07
SL1344_1289	-4.19086	3.52074	0.181965	0.311418
SL1344_1290	-1.17061	5.30806	0.0817648	0.17108
SL1344_1291	1.07511	4.26043	0.382242	0.532914
SL1344_1292	-0.00822602	5.31967	0.985845	0.994279
SL1344_1293	-1.41369	4.22854	0.151843	0.274332
SL1344_1296	1.34094	3.44385	0.315924	0.466311
SL1344_1297	2.38087	3.55446	0.174282	0.302853
SL1344_1298	-0.166488	5.79035	0.726606	0.819861
SL1344_1299	-0.0598207	7.99239	0.808166	0.882858
SL1344_1300	-0.447077	5.75936	0.363748	0.516247
SL1344_1302	-1.92518	4.17533	0.0696518	0.151137
SL1344_1303	1.24863	5.02881	0.0380217	0.0944993
SL1344_1304	1.80535	6.93094	1.07115e-06	9.71427e-06
SL1344_1305	2.51051	6.40259	3.38982e-07	3.32332e-06
SL1344_1306	2.54041	7.29454	2.37368e-10	3.99787e-09
SL1344_1307	2.54775	6.39998	4.5327e-08	5.13333e-07
SL1344_1308	1.71107	4.8228	0.0194953	0.0551289
SL1344_1309	0.780778	6.21622	0.138908	0.256609
SL1344_1312	-0.855399	9.42249	0.000237301	0.00126873
SL1344_1313	0.741236	4.40115	0.332967	0.484112
SL1344_1315	1.19573	3.67926	0.249461	0.393624
SL1344_1317	-1.23081	4.73523	0.42852	0.574442
SL1344_1320	0.517323	6.49157	0.207879	0.34407
SL1344_1321	0.973429	4.98117	0.261755	0.40937
SL1344_1323	-2.71567	6.6184	2.349e-07	2.35823e-06
SL1344_1324	2.39427	5.7979	1.00035e-06	9.14438e-06
SL1344_1325	5.3181	7.3639	1.35257e-17	5.92299e-16
SL1344_1326	4.29678	8.20161	4.38655e-19	2.37287e-17
SL1344_1327	5.74266	7.34547	1.30784e-17	5.78218e-16
SL1344_1328	6.71292	8.96413	1.56177e-24	2.65964e-22
SL1344_1329	7.34114	9.58717	1.49393e-25	4.04065e-23
SL1344_1332	8.06805	10.7538	1.10847e-29	1.69891e-26
SL1344_1333	6.73007	9.80422	3.61631e-25	7.62215e-23
SL1344_1334	7.79301	12.0876	7.95076e-32	3.65576e-28
SL1344_1335	8.79096	9.92166	4.51105e-26	1.59552e-23
SL1344_1336	8.35564	9.17047	6.29763e-25	1.25898e-22
SL1344_1337	6.87807	8.46143	5.20221e-23	5.69518e-21
SL1344_1338	5.41261	7.47111	2.16189e-16	8.14783e-15
SL1344_1339	4.35887	7.55463	3.7021e-15	1.17395e-13
SL1344_1343	7.83123	10.8307	2.57373e-29	2.9585e-26
SL1344_1344	6.15986	9.67091	2.58104e-24	3.82826e-22
SL1344_1345	8.03644	9.8834	6.13282e-24	8.05677e-22
SL1344_1346	6.61599	10.5673	6.55268e-28	5.02154e-25
SL1344_1347	7.43421	9.5925	2.2507e-25	5.44668e-23
SL1344_1348	6.79712	10.3621	1.71102e-27	1.12389e-24
SL1344_1349	6.19146	10.3131	1.098e-24	1.94177e-22
SL1344_1350	6.67824	8.26558	2.8404e-22	2.66534e-20
SL1344_1351	5.8551	8.06331	1.51481e-16	5.75628e-15
SL1344_1352	4.11687	8.7219	1.49454e-18	7.55154e-17
SL1344_1353	6.93959	10.8943	4.21134e-27	2.15153e-24
SL1344_1355	8.56284	8.69195	6.71989e-24	8.5828e-22
SL1344_1356	6.13065	8.50373	3.91373e-18	1.85519e-16
SL1344_tRNA0024	-0.714697	13.6987	0.486283	0.624727
SL1344_tRNA0025	-0.706797	11.0594	0.437785	0.583798
SL1344_1357	-0.644055	6.33186	0.119417	0.228688
SL1344_1358	2.3666	7.44567	1.33553e-09	1.9619e-08
SL1344_1359	1.51792	6.40719	0.00018481	0.00101767
SL1344_1360	-1.82448	4.62041	0.0830774	0.173474
SL1344_1361	1.0705	5.00806	0.201822	0.336834
SL1344_1362	-1.44849	6.90062	0.000255051	0.00134931
SL1344_1363	-1.34692	8.49033	4.6093e-07	4.45243e-06
SL1344_1364	0.0631919	5.77406	0.897539	0.941392
SL1344_1365	-0.291379	8.42853	0.235362	0.377597
SL1344_1366	-0.804938	7.32207	0.0213013	0.0588957
SL1344_1367	-1.50431	6.26019	0.000264724	0.00138476
SL1344_1368	-1.8405	5.21201	0.00678575	0.0228913
SL1344_1369	-0.368988	5.20866	0.600022	0.724882
SL1344_1371	-0.66969	5.12604	0.216237	0.353702
SL1344_1372	-1.08334	4.95529	0.117118	0.225317
SL1344_1373	0.911205	5.69696	0.0396486	0.0974783
SL1344_1374	0.50344	5.42026	0.383272	0.533385
SL1344_1376	0.53563	9.51784	0.0297113	0.077357
SL1344_1377	1.69077	8.98005	4.37659e-09	5.9187e-08
SL1344_1378	0.771784	5.052	0.306628	0.45819
SL1344_1379	-0.46747	5.2215	0.528191	0.660972
SL1344_1380	-0.513013	5.81168	0.27056	0.418867
SL1344_1381	-0.685581	8.50917	0.00768319	0.025288
SL1344_1382	-0.283261	5.9669	0.549292	0.680217
SL1344_1383	0.629826	5.43463	0.181321	0.310769
SL1344_1384	-2.50807	7.61442	3.72122e-09	5.07721e-08
SL1344_1385	-0.0808008	5.97033	0.852823	0.915118
SL1344_1386	-0.803251	6.37183	0.0405582	0.0991313
SL1344_1387	-0.619555	5.81293	0.223407	0.361893
SL1344_1388	-0.571606	6.31641	0.173843	0.302319
SL1344_1389	-0.381258	7.69149	0.204143	0.339107
SL1344_1390	-0.693801	7.07347	0.0632811	0.140904
SL1344_1391	-0.797132	8.30759	0.00427049	0.0153764
SL1344_1392	0.165289	6.87312	0.604581	0.727903
SL1344_1394	1.39773	6.50237	0.000355495	0.00177093
SL1344_1395	0.0973852	7.44142	0.758071	0.844587
SL1344_1396	0.169064	8.07774	0.493457	0.63078
SL1344_1397	-0.444359	6.37895	0.203516	0.338555
SL1344_1398	0.962005	8.88263	0.000412794	0.00201918
SL1344_1400	1.78107	6.9675	1.73114e-06	1.50753e-05
SL1344_1401	-1.50909	4.66624	0.101078	0.201717
SL1344_1402	-0.0205114	5.12227	0.969474	0.984027
SL1344_1403	0.18425	3.39362	0.881299	0.932428
SL1344_1404	0.447319	4.47758	0.607436	0.730767
SL1344_1405	1.85919	8.3954	1.05971e-09	1.58715e-08
SL1344_1406	-3.95789	4.49157	0.00043302	0.00209582
SL1344_1407	-0.945768	5.84637	0.0582061	0.132556
SL1344_1408	-0.443544	7.48979	0.152701	0.275506
SL1344_1409	-1.57704	8.00203	1.28015e-07	1.33776e-06
SL1344_1410	-0.951838	7.94458	0.000399731	0.00196154
SL1344_1411	0.083041	5.79841	0.884798	0.934598
SL1344_1412	1.1157	5.42933	0.182159	0.311596
SL1344_1413	-0.178226	5.0558	0.854117	0.915652
SL1344_1414	1.85461	5.83547	0.000261924	0.0013748
SL1344_1416	-1.12924	5.46879	0.01862	0.0532431
SL1344_1417	1.07419	4.44805	0.29235	0.4432
SL1344_1418	1.08229	6.54341	0.00505162	0.0177987
SL1344_1419	0.350958	5.78776	0.539119	0.671266
SL1344_1420	-0.668908	4.95213	0.331851	0.483323
SL1344_1421	-0.795557	6.02483	0.0530963	0.123364
SL1344_1422	-0.74208	5.07409	0.181442	0.310769
SL1344_1423	-1.88381	4.51773	0.032579	0.0831629
SL1344_1424	-2.04689	5.10347	0.0104783	0.0328313
SL1344_1425	0.352534	6.15838	0.461746	0.603842
SL1344_1426	0.843433	5.97061	0.0643726	0.142643
SL1344_1427	-5.1002	3.54247	0.0560226	0.128796
SL1344_1428	-0.534873	4.17433	0.655302	0.769876
SL1344_1429	-1.14727	5.40231	0.158943	0.283343
SL1344_1430	-1.00257	5.49496	0.0565898	0.129711
SL1344_1431	-0.810524	5.71967	0.164181	0.29102
SL1344_1432	0.263275	7.66953	0.367926	0.51989
SL1344_1433	-0.6218	7.06368	0.0806948	0.169965
SL1344_1434	0.479386	3.95915	0.563546	0.693387
SL1344_1435	1.27631	3.28654	0.260387	0.407924
SL1344_1437	1.43495	5.01028	0.0840009	0.174689
SL1344_1438	1.35489	5.89809	0.00757196	0.0249755
SL1344_1440	1.18158	5.87655	0.00439768	0.015785
SL1344_1441	0.0131075	7.87829	0.960203	0.98008
SL1344_1442	-0.135359	6.31847	0.755435	0.842612
SL1344_1444	1.49817	3.83889	0.136507	0.25319
SL1344_1445	0.0488814	4.88199	0.925834	0.957917
SL1344_1446	-2.80138	4.7113	0.000813803	0.00365417
SL1344_1447	-0.246067	4.86175	0.741851	0.83135
SL1344_1449	-0.697856	4.60945	0.660979	0.773329
SL1344_1450	-2.01027	4.70855	0.120388	0.230068
SL1344_1451	2.50104	6.61585	1.2889e-07	1.34385e-06
SL1344_1452	-3.1178	5.49512	4.18373e-05	0.000274419
SL1344_1453	-1.39724	5.11406	0.128879	0.242566
SL1344_1454	0.463153	4.88387	0.523456	0.655881
SL1344_1455	-1.26237	5.03793	0.101885	0.202764
SL1344_1456	0.867136	4.35473	0.308095	0.459643
SL1344_1457	-2.44636	6.73264	3.59246e-07	3.50704e-06
SL1344_1458	-0.239212	3.64294	0.891856	0.937958
SL1344_1459	-5.69717	4.18701	0.0151145	0.0452744
SL1344_1461	2.46367	4.40955	0.000731785	0.00332157
SL1344_1462	2.31856	5.65649	6.62481e-05	0.00041219
SL1344_1463	2.39472	4.29961	0.00129595	0.00542693
SL1344_1465	1.40786	5.34246	0.0100895	0.0318186
SL1344_1466	1.83224	6.18093	7.76484e-06	5.95046e-05
SL1344_1467	2.90121	6.8344	2.8389e-10	4.71237e-09
SL1344_1468	3.50349	4.96923	8.09509e-06	6.17267e-05
SL1344_1469	4.47069	6.93376	3.76548e-16	1.35263e-14
SL1344_1470	0.0559027	6.292	0.874562	0.928477
SL1344_1471	4.8145	7.287	3.49611e-14	9.56852e-13
SL1344_1472	5.2483	7.56894	6.3839e-18	2.90625e-16
SL1344_1473	5.41776	7.31252	4.94267e-17	1.93067e-15
SL1344_1474	2.51685	4.48181	0.00362688	0.0133411
SL1344_1475	2.79532	4.38062	0.00628224	0.0215328
SL1344_1476	0.295923	4.96203	0.686262	0.792039
SL1344_1477	5.67767	9.41175	3.20781e-21	2.49992e-19
SL1344_1478	-0.37136	5.89948	0.547966	0.679396
SL1344_1481	0.137607	3.86288	0.906487	0.94662
SL1344_1482	0.942209	4.39184	0.400117	0.551107
SL1344_1483	-2.74381	3.44989	0.402966	0.554078
SL1344_1484	-1.31279	5.77123	0.00223644	0.00875658
SL1344_1485	-0.240274	4.82493	0.710989	0.807829
SL1344_1486	0.130677	4.60806	0.845164	0.908596
SL1344_1487	1.35111	4.62297	0.0501547	0.117719
SL1344_1488	-0.643564	6.19097	0.119146	0.228265
SL1344_1489	-0.290357	4.98128	0.591704	0.718419
SL1344_1490	0.411099	4.72582	0.470402	0.611164
SL1344_1491	-2.55838	3.61505	0.0764774	0.162873
SL1344_1492	-0.226563	4.74098	0.681439	0.789035
SL1344_1493	1.20162	5.82409	0.0074164	0.0245505
SL1344_1496	-0.553453	7.54686	0.0598453	0.135085
SL1344_1497	1.53356	6.85016	0.000150682	0.000845951
SL1344_1498	0.381542	6.02145	0.421296	0.569908
SL1344_1499	1.00858	5.94362	0.0238231	0.0644345
SL1344_1500	-0.708149	6.58625	0.0817819	0.17108
SL1344_1503	-2.16097	10.5062	1.83555e-12	3.88934e-11
SL1344_1504	2.46087	3.27448	0.0638948	0.14191
SL1344_1505	-0.301296	6.39569	0.439687	0.585656
SL1344_1506	-0.323528	5.31679	0.560396	0.690065
SL1344_1507	-0.600442	3.66048	0.724638	0.818444
SL1344_1508	1.21321	6.13334	0.0221682	0.0606
SL1344_1509	0.936343	4.77726	0.276324	0.425417
SL1344_1510	0.589931	3.67527	0.624166	0.744956
SL1344_1511	0.0378287	4.1539	0.971475	0.984536
SL1344_1512	-0.546965	4.88284	0.372567	0.523073
SL1344_1513	-0.22303	5.59605	0.616801	0.738554
SL1344_1514	4.351	9.40818	3.28219e-21	2.51525e-19
SL1344_1515	-0.0185376	6.3307	0.966543	0.982787
SL1344_1517	0.483367	7.82665	0.0809359	0.170148
SL1344_1518	0.398407	4.76863	0.498022	0.634498
SL1344_1519	-1.10019	4.50261	0.467715	0.60905
SL1344_1520	-0.401321	7.00214	0.264515	0.412285
SL1344_1521	-0.449936	4.93879	0.41384	0.564305
SL1344_1522	-0.340817	5.08992	0.54379	0.675224
SL1344_1524	-3.22032	5.48911	4.06849e-07	3.95495e-06
SL1344_1525	-3.04667	5.78775	4.8458e-07	4.64188e-06
SL1344_1526	-2.49219	5.85832	2.46687e-05	0.000171599
SL1344_1528	4.06583	8.78027	1.64897e-19	9.5974e-18
SL1344_1529	4.42362	8.23948	1.03164e-17	4.65048e-16
SL1344_1530	5.55281	8.05824	2.71715e-18	1.3151e-16
SL1344_1531	5.76172	8.82869	6.90349e-23	7.38192e-21
SL1344_1532	6.87048	9.03088	1.57562e-21	1.34161e-19
SL1344_1534	-1.7905	6.78916	0.000228121	0.00122822
SL1344_1535	-2.35143	5.64495	0.000875522	0.0038671
SL1344_1536	-1.65363	6.03176	0.00578542	0.0200614
SL1344_1537	-0.757344	6.32022	0.054228	0.125486
SL1344_1538	0.638789	6.18225	0.0872941	0.179955
SL1344_1539	-0.828253	5.88246	0.110858	0.216169
SL1344_1540	0.0327025	4.37205	0.970955	0.984306
SL1344_1541	-1.12988	4.52802	0.240199	0.383219
SL1344_1542	0.790712	3.66754	0.481112	0.620694
SL1344_1544	0.551003	4.45234	0.458892	0.601861
SL1344_1545	1.58119	3.88238	0.0792849	0.16761
SL1344_1546	6.11503	2.91249	0.00130963	0.00547426
SL1344_1547	2.48214	3.37297	0.215383	0.352881
SL1344_1548	0.245142	4.46218	0.747361	0.836099
SL1344_1549	2.07383	4.60274	0.0267797	0.071134
SL1344_1550	3.55653	4.21546	0.0202717	0.0568003
SL1344_1552	0.00111571	6.29201	0.997701	1
SL1344_1553	1.7854	6.16363	1.36205e-05	0.000100364
SL1344_1554	2.75346	6.12452	1.99196e-06	1.71839e-05
SL1344_1555	3.7457	7.89316	9.45659e-15	2.7708e-13
SL1344_1556	-1.68241	5.93871	0.00219404	0.00864457
SL1344_1557	-0.538201	7.228	0.191294	0.323134
SL1344_1559	2.96563	4.63342	0.000833882	0.00372086
SL1344_1560	5.00907	6.51239	1.5437e-13	3.83672e-12
SL1344_1561	7.41181	8.28687	1.20181e-22	1.24928e-20
SL1344_1562	0.170627	3.66693	0.872699	0.927999
SL1344_1563	5.79618	8.01494	1.80978e-20	1.28021e-18
SL1344_1564	4.38123	6.53307	5.13874e-14	1.35017e-12
SL1344_1565	5.83289	6.0565	1.05743e-11	2.13249e-10
SL1344_1566	3.80838	5.08909	7.72622e-05	0.00046991
SL1344_1567	2.58952	6.34897	2.58228e-06	2.17063e-05
SL1344_1568	-0.988936	6.66953	0.00715084	0.0238603
SL1344_1569	-0.478417	5.12585	0.385907	0.536473
SL1344_1570	-0.489601	5.74182	0.267783	0.416234
SL1344_1571	-1.01345	7.88071	0.000289791	0.00150221
SL1344_1572	1.89117	3.80653	0.0578995	0.132054
SL1344_1573	-0.0193259	5.18989	0.974361	0.986591
SL1344_1574	0.853432	4.90134	0.167872	0.295094
SL1344_1576	1.65349	7.89087	2.95387e-08	3.47363e-07
SL1344_1577	-0.89153	6.75506	0.0113651	0.0353565
SL1344_1578	-1.69354	5.37303	0.0174406	0.0505323
SL1344_1581	0.813604	7.10392	0.0210104	0.0583367
SL1344_1582	0.0984266	6.30456	0.800862	0.876336
SL1344_1583	2.08242	7.75002	6.26918e-09	8.21245e-08
SL1344_1584	0.823347	4.74786	0.130103	0.244368
SL1344_1585	0.199515	5.87437	0.634698	0.753509
SL1344_1586	-0.0471444	6.10192	0.90826	0.947896
SL1344_1587	-0.626321	5.98802	0.158254	0.282474
SL1344_1588	-1.28355	5.36324	0.0880913	0.181147
SL1344_1589	0.0345126	5.86235	0.949252	0.972951
SL1344_1590	-0.0136183	7.12287	0.969074	0.983838
SL1344_1591	-0.768736	8.90209	0.00182308	0.00735307
SL1344_1592	0.969472	8.09323	0.00023709	0.00126873
SL1344_1594	-0.584328	5.69225	0.396661	0.547373
SL1344_1595	0.108118	5.08045	0.902293	0.943969
SL1344_1596	-0.351825	5.6535	0.740504	0.830651
SL1344_1598	-1.99058	3.63465	0.54986	0.680737
SL1344_1599	-0.43062	4.37868	0.792205	0.870337
SL1344_1600	-0.978022	3.88449	0.523507	0.655881
SL1344_1602	4.13328	8.93775	3.07885e-20	2.08184e-18
SL1344_1604	0.300305	4.32803	0.707502	0.805719
SL1344_1605	-6.03698	4.30596	0.00629405	0.0215328
SL1344_1606	2.08912	5.87249	3.143e-05	0.000214414
SL1344_1607	-0.671397	4.23173	0.585827	0.714079
SL1344_1609	1.93365	8.08525	6.29876e-10	9.81753e-09
SL1344_1610	-7.20231	4.19627	0.000244161	0.00129737
SL1344_1611	3.37192	7.82858	6.37036e-14	1.66426e-12
SL1344_1612	-0.200827	9.43717	0.383891	0.534079
SL1344_1613	-0.262051	7.73938	0.400206	0.551107
SL1344_1614	1.37586	7.58184	0.00160806	0.00658402
SL1344_1615	1.65755	8.29692	0.000939918	0.00411987
SL1344_1616	2.1114	7.25011	0.000816515	0.0036592
SL1344_1618	4.31564	8.82694	1.24463e-12	2.71224e-11
SL1344_1620	4.04482	9.81027	1.6925e-11	3.26979e-10
SL1344_1621	-2.04395	5.15211	0.0226779	0.0618463
SL1344_1622	-1.03126	6.44121	0.00754273	0.024897
SL1344_1623	-0.887408	5.11424	0.104863	0.206924
SL1344_1624	-0.610776	5.26977	0.250208	0.394532
SL1344_1625	-0.506715	5.32501	0.331269	0.482782
SL1344_1626	-0.588328	4.58929	0.378753	0.529834
SL1344_1627	0.8898	6.71765	0.0469015	0.111662
SL1344_1628	6.1006	9.89549	1.1488e-25	3.52145e-23
SL1344_1631	-0.244415	9.21335	0.260254	0.407855
SL1344_1632	-1.23109	5.24016	0.148845	0.271045
SL1344_1633	-0.438005	7.89446	0.114046	0.220707
SL1344_1634	-1.91875	5.15709	0.0574527	0.131427
SL1344_1636	-0.609885	5.94164	0.153636	0.276539
SL1344_1638	-1.40166	4.24369	0.213367	0.350378
SL1344_1639	-2.68816	5.26618	0.00470598	0.016696
SL1344_1640	-1.18765	7.06651	0.0040185	0.0146179
SL1344_1641	-0.234206	7.56844	0.4636	0.605405
SL1344_1642	-0.268464	5.06276	0.650526	0.766178
SL1344_1643	-0.267061	6.73148	0.441269	0.587438
SL1344_1644	0.328912	7.7697	0.259368	0.406606
SL1344_1645	-1.30348	7.00654	0.000535288	0.00252695
SL1344_1646	-0.738269	8.9349	0.0017842	0.00722162
SL1344_1648	1.00629	7.50508	0.000833477	0.00372086
SL1344_1649	0.311822	5.1305	0.639985	0.757634
SL1344_1650	0.120313	5.33412	0.826303	0.895227
SL1344_1651	-1.30152	7.93168	6.86866e-05	0.000425062
SL1344_1652	0.350506	5.87757	0.480446	0.620357
SL1344_1653	-0.316593	6.63522	0.435679	0.581983
SL1344_1654	-0.638746	5.88339	0.253185	0.398679
SL1344_1655	-1.52278	6.37584	0.00030344	0.00156064
SL1344_1656	-0.944255	6.19722	0.0170885	0.0497018
SL1344_1657	-0.765337	6.5352	0.0271352	0.071788
SL1344_1658	-1.1781	5.89734	0.0129845	0.0395908
SL1344_1660	-5.16264	3.65974	0.04921	0.115916
SL1344_1661	-0.845191	3.98043	0.365933	0.518004
SL1344_1662	-0.0961453	5.61056	0.873628	0.92811
SL1344_1663	0.418775	5.28322	0.382112	0.532914
SL1344_1664	-0.155562	5.27096	0.747936	0.836538
SL1344_1665	2.01637	9.23281	2.9855e-10	4.93789e-09
SL1344_1666	1.49121	7.99266	2.57722e-07	2.56495e-06
SL1344_1667	-2.12682	4.98115	0.00973874	0.0308819
SL1344_1668	-1.47608	7.16276	0.0060788	0.0209523
SL1344_1670	-1.46523	5.29186	0.0337699	0.0855977
SL1344_1671	-1.94273	6.37449	8.19707e-05	0.000493973
SL1344_1672	0.332425	5.56522	0.504755	0.640592
SL1344_1673	0.496215	7.50503	0.0965013	0.19427
SL1344_1674	1.15317	6.90333	0.00133024	0.00554529
SL1344_1675	0.233703	6.76351	0.497892	0.634498
SL1344_1676	0.504001	6.13444	0.190175	0.321826
SL1344_1677	-0.32459	7.87342	0.2286	0.368807
SL1344_1678	6.83321	3.63421	3.23811e-05	0.000219276
SL1344_1679	-1.52739	4.28242	0.150537	0.272721
SL1344_1680	1.87391	10.0622	9.01148e-10	1.36748e-08
SL1344_1681	-1.25441	6.03872	0.0154514	0.0460437
SL1344_1682	-0.282399	11.676	0.175745	0.304314
SL1344_1683	-0.634185	7.78658	0.0169728	0.0494842
SL1344_1684	0.139938	6.83988	0.665042	0.776711
SL1344_1685	0.325207	7.06315	0.321182	0.472272
SL1344_1686	-1.29382	5.17995	0.024526	0.0660596
SL1344_1687	-0.759137	6.95955	0.0287306	0.0752724
SL1344_tRNA0026	-1.36184	6.59527	0.00248088	0.00960194
SL1344_tRNA0027	-0.426504	7.28933	0.271126	0.419179
SL1344_1688	0.116459	4.75017	0.890682	0.937958
SL1344_1689	1.64659	4.08825	0.2514	0.396141
SL1344_1690	0.3116	4.10694	0.751469	0.839265
SL1344_1691	0.220375	5.15978	0.744552	0.833564
SL1344_1692	1.31864	6.51433	0.0879254	0.180967
SL1344_1693	0.812401	5.43101	0.260888	0.40857
SL1344_1694	0.0504917	6.49819	0.908695	0.947921
SL1344_1695	0.541824	5.16521	0.367746	0.51989
SL1344_1696	-0.394507	7.46355	0.175784	0.304314
SL1344_1697	-0.920345	6.56544	0.0143662	0.0432844
SL1344_1699	-1.20707	7.42129	0.000431675	0.00209331
SL1344_1700	-1.18446	6.77426	0.00259273	0.00996769
SL1344_1701	-0.916014	6.78247	0.0167195	0.0488246
SL1344_1702	-0.627609	5.61835	0.184748	0.314503
SL1344_1703	-1.43531	6.20279	0.00104725	0.00451288
SL1344_1704	-1.27278	7.29576	0.000224934	0.00121391
SL1344_1705	-1.11086	8.46538	5.90487e-05	0.000372948
SL1344_1706	-1.11176	5.39767	0.0421983	0.102228
SL1344_1707	0.0380181	7.63267	0.88574	0.935162
SL1344_1708	-0.0438478	8.68011	0.868752	0.9253
SL1344_1709	-0.60258	5.61052	0.228554	0.368807
SL1344_1711	-0.36047	5.29092	0.58265	0.711372
SL1344_1712	-1.4404	8.04721	2.39999e-06	2.02852e-05
SL1344_1713	-1.4358	7.00474	0.00024435	0.00129737
SL1344_1715	-1.3473	4.10534	0.371239	0.522108
SL1344_1720	-1.50641	3.81513	0.329033	0.480284
SL1344_1721	-2.73406	3.64709	0.415017	0.564905
SL1344_1723	-1.67474	7.36767	7.62149e-07	7.10824e-06
SL1344_1724	1.6475	7.24498	7.19939e-05	0.00044137
SL1344_1726	-5.34749	4.9476	2.65794e-07	2.63957e-06
SL1344_1727	-1.03588	5.56251	0.0485038	0.114841
SL1344_1728	-0.786311	5.3941	0.159892	0.284735
SL1344_1729	-1.30308	7.64316	1.01051e-05	7.6045e-05
SL1344_1730	1.54755	6.48544	0.000216013	0.00116988
SL1344_1731	1.53655	7.0576	4.9706e-05	0.000320995
SL1344_1732	2.94108	7.70719	8.21654e-13	1.80764e-11
SL1344_1733	0.20348	7.75146	0.415185	0.564966
SL1344_1734	-0.341185	5.6246	0.444198	0.589104
SL1344_1735	0.614031	7.31536	0.0262557	0.0699038
SL1344_1736	4.58925	3.03344	0.000675326	0.00310515
SL1344_1739	-0.497672	6.56682	0.232927	0.375
SL1344_1740	-0.50848	6.41126	0.194706	0.327813
SL1344_1741	-0.346953	5.71961	0.381643	0.532562
SL1344_1742	-1.34218	7.54648	5.55202e-05	0.000353576
SL1344_1743	-0.975568	8.5359	0.00010885	0.000635143
SL1344_1745	1.11876	6.5337	0.025165	0.0674292
SL1344_1747	1.22142	8.2999	5.45606e-06	4.33281e-05
SL1344_1748	0.30946	7.17483	0.391987	0.543205
SL1344_1749	-1.23521	7.25619	0.000540959	0.00254849
SL1344_1750	-0.71542	7.00828	0.0617443	0.138286
SL1344_1751	-0.908803	8.58531	0.00910454	0.0292133
SL1344_1753	0.878384	7.66817	0.00459361	0.0163605
SL1344_1754	0.895424	5.94408	0.0690952	0.150426
SL1344_1755	0.0746083	7.02931	0.827918	0.896342
SL1344_1756	0.896877	5.16247	0.136192	0.252708
SL1344_1757	0.145186	6.97881	0.647142	0.763355
SL1344_1759	4.27727	9.42317	8.01127e-19	4.18589e-17
SL1344_1760	3.38028	9.39375	9.87052e-17	3.78205e-15
SL1344_1761	3.18017	10.2525	2.79361e-18	1.33802e-16
SL1344_1762	4.6611	5.75744	1.24832e-11	2.47399e-10
SL1344_1763	-1.42576	5.34038	0.35029	0.502045
SL1344_1764	0.0748324	6.31598	0.873813	0.92811
SL1344_1765	0.627975	6.68918	0.0944168	0.190994
SL1344_1771	-0.820927	7.81459	0.0206998	0.0577884
SL1344_1772	-2.7795	4.53256	0.0299374	0.0778136
SL1344_1773	-0.612568	9.2364	0.0317679	0.0814167
SL1344_1774	0.0288034	9.67269	0.895504	0.940289
SL1344_1775	-0.633148	8.25308	0.0202005	0.0567044
SL1344_1776	0.861866	8.32377	0.000722293	0.00328497
SL1344_1777	1.58783	7.46605	2.17632e-06	1.86345e-05
SL1344_1778	1.59717	7.98114	2.23375e-07	2.25024e-06
SL1344_1779	-1.77342	5.92812	0.00430975	0.0155057
SL1344_1782	3.7434	6.11969	5.63224e-08	6.21033e-07
SL1344_1784	0.499395	6.14636	0.188231	0.31925
SL1344_1785	0.530909	3.85632	0.539144	0.671266
SL1344_1786	1.74727	6.2562	3.68625e-05	0.000245288
SL1344_1787	0.975213	6.24129	0.0221489	0.0605835
SL1344_1788	0.395701	3.6737	0.710875	0.807829
SL1344_1789	4.02478	5.12228	4.49834e-09	6.0655e-08
SL1344_1790	-2.55124	4.59978	0.0441117	0.106192
SL1344_1793	6.20006	9.08887	3.8796e-23	4.35083e-21
SL1344_1795	8.06439	9.67482	6.99052e-26	2.29589e-23
SL1344_1796	-0.135578	3.02701	1	1
SL1344_1800	6.30655	3.64355	0.000406209	0.00198908
SL1344_1805	1.53555	3.44809	0.273058	0.422024
SL1344_1806	1.60301	4.06715	0.307984	0.459626
SL1344_1807	-0.0601612	5.65532	0.8966	0.94101
SL1344_1808	-0.735033	7.28074	0.0189538	0.0539626
SL1344_1809	-1.24482	6.97825	0.000565512	0.00264789
SL1344_1811	0.61442	6.52801	0.0804108	0.169445
SL1344_1812	-0.357454	6.41858	0.380457	0.531554
SL1344_1813	-0.355269	8.73401	0.365805	0.518004
SL1344_1814	-0.961542	9.40032	0.00165063	0.00673434
SL1344_1815	0.128106	9.10113	0.702847	0.803118
SL1344_1817	-0.0618706	6.92013	0.85688	0.917758
SL1344_1818	-1.46601	6.61848	0.000965739	0.00420499
SL1344_1819	-1.72806	7.14273	5.42373e-06	4.31459e-05
SL1344_1820	0.0924931	8.17322	0.720278	0.814921
SL1344_1821	1.18798	5.60436	0.0213896	0.0589619
SL1344_1822	1.07857	8.03766	0.000155023	0.000866096
SL1344_1823	0.0410551	6.7895	0.916976	0.953176
SL1344_1824	1.75187	9.09563	3.67872e-09	5.04067e-08
SL1344_1825	2.88212	10.013	2.30846e-16	8.6295e-15
SL1344_1826	2.4583	6.95562	1.13402e-09	1.69293e-08
SL1344_1827	2.45382	6.6991	3.10395e-08	3.63155e-07
SL1344_1828	-1.08974	7.10283	0.0070964	0.0237131
SL1344_1829	-1.34865	7.56206	0.000701824	0.00320456
SL1344_1830	-5.37271	4.7941	0.0388996	0.0961659
SL1344_1830A	0.0277756	4.39352	0.999983	1
SL1344_1832	-0.594702	3.72379	0.636128	0.754234
SL1344_1833	1.01829	6.40019	0.0129742	0.0395855
SL1344_1834	0.654818	7.96248	0.015031	0.0450539
SL1344_1835	0.679619	7.50909	0.0378565	0.0941906
SL1344_1836	0.327499	9.11653	0.16051	0.285723
SL1344_1837	1.35041	5.59963	0.00658299	0.0223549
SL1344_1838	1.50412	4.34561	0.0589493	0.133522
SL1344_1839	-1.25901	6.02408	0.00888573	0.0286111
SL1344_1840	-0.571493	6.47817	0.165982	0.293082
SL1344_1841	-0.712753	6.02075	0.146765	0.268
SL1344_1842	2.42652	8.03069	0.000339724	0.0017109
SL1344_1843	0.162634	4.87253	0.778239	0.858939
SL1344_1844	-0.386035	7.98782	0.149366	0.271564
SL1344_1845	2.94175	5.78871	3.31474e-06	2.72651e-05
SL1344_1846	-1.03929	6.20658	0.0376798	0.0939035
SL1344_1847	-3.35789	4.32438	0.000554557	0.00260642
SL1344_1848	-3.6547	6.32975	4.30955e-11	7.83213e-10
SL1344_1849	-5.5645	5.96978	3.06931e-11	5.66775e-10
SL1344_1850	-4.3133	7.31805	3.80716e-15	1.19899e-13
SL1344_1851	-4.33336	7.11407	3.55236e-13	8.13431e-12
SL1344_1852	-3.7663	6.74226	2.05912e-12	4.34304e-11
SL1344_1853	-3.19822	6.13926	7.142e-09	9.22442e-08
SL1344_1854	-3.75294	7.15375	6.40217e-13	1.41525e-11
SL1344_1855	-4.9685	7.06203	1.3716e-15	4.70642e-14
SL1344_1856	-4.05775	8.15959	4.72806e-17	1.87411e-15
SL1344_1857	-3.28157	6.09245	1.47585e-09	2.15427e-08
SL1344_1858	-5.30336	6.28136	1.45439e-11	2.84565e-10
SL1344_1859	-1.22251	7.86138	2.66447e-05	0.000183952
SL1344_1860	-1.29773	7.15783	0.000189516	0.00104109
SL1344_1861	0.78141	5.13736	0.197846	0.332006
SL1344_1862	-0.232063	6.87411	0.474926	0.61513
SL1344_1863	-0.418823	6.36261	0.264472	0.412285
SL1344_1864	0.39998	4.10269	0.665279	0.776728
SL1344_1865	1.18123	4.57896	0.222171	0.360842
SL1344_1866	-0.441974	4.38962	0.725652	0.819158
SL1344_1867	-4.98165	5.2365	3.7723e-08	4.32545e-07
SL1344_1868	-0.582696	4.84834	0.39499	0.546435
SL1344_1870	-2.51216	5.41456	0.000115974	0.000673296
SL1344_1871	1.05224	8.35961	0.000815143	0.00365661
SL1344_1872	3.03731	7.33592	1.14376e-11	2.29651e-10
SL1344_1873	5.28805	8.27584	1.5184e-18	7.58868e-17
SL1344_1874	4.46558	7.49575	1.38333e-09	2.02565e-08
SL1344_tRNA0028	-0.702409	10.9225	0.49713	0.63415
SL1344_tRNA0029	-0.85361	12.5615	0.3426	0.494126
SL1344_tRNA0030	-1.29869	7.79995	0.00121211	0.00511778
SL1344_1875	-0.778728	6.1015	0.0421342	0.102126
SL1344_1876	-0.253268	7.11771	0.419408	0.568023
SL1344_1877	-0.480216	7.27459	0.159373	0.283921
SL1344_1879	-2.05793	4.93685	0.00912451	0.029257
SL1344_1880	-0.268487	5.18999	0.643689	0.759871
SL1344_1881	-0.487173	4.78605	0.490128	0.628096
SL1344_1882	-0.125281	5.44635	0.798957	0.874932
SL1344_1883	-0.913976	7.29405	0.00915775	0.0293431
SL1344_1884	-4.86299	5.27275	1.95745e-08	2.38105e-07
SL1344_1885	-4.63463	7.8228	2.07536e-17	8.75459e-16
SL1344_1887	-3.17147	5.78528	1.27075e-06	1.14343e-05
SL1344_1888	-4.4614	10.7319	2.76443e-09	3.87526e-08
SL1344_1889	-5.06533	7.42272	2.47733e-16	9.04028e-15
SL1344_1890	-5.54824	5.05358	6.40049e-08	6.9738e-07
SL1344_1891	-4.56051	5.07097	1.06537e-05	7.97813e-05
SL1344_1892	-1.113	5.47901	0.0467331	0.11141
SL1344_1893	-0.684185	6.33168	0.0798472	0.168644
SL1344_1894	-1.6883	4.22293	0.0459459	0.110031
SL1344_1896	-4.84222	4.44254	1.95875e-05	0.000140068
SL1344_1897	-7.48157	3.80933	0.000210968	0.00115069
SL1344_1898	-6.10092	6.81658	1.49142e-12	3.20446e-11
SL1344_1899	-7.22006	6.5363	2.52352e-15	8.22919e-14
SL1344_1900	-6.48359	5.91979	3.14974e-12	6.58295e-11
SL1344_1901	-4.06964	5.82177	1.70617e-08	2.10887e-07
SL1344_1902	-8.369	4.61605	5.52275e-07	5.26838e-06
SL1344_1903	-3.24241	5.24467	8.97083e-07	8.2827e-06
SL1344_1904	-3.93895	5.75257	3.09328e-09	4.28401e-08
SL1344_1905	-3.17824	6.9735	2.70074e-11	5.06858e-10
SL1344_1906	-2.45573	6.40824	2.23653e-07	2.25024e-06
SL1344_1907	-5.35558	4.94471	1.41192e-07	1.46216e-06
SL1344_1908	-2.07	5.22498	0.000196087	0.00107462
SL1344_1910	-1.53027	4.25394	0.0316423	0.0812348
SL1344_1911	-2.26816	4.70977	0.0945748	0.191229
SL1344_1914	0.596263	4.67944	0.54779	0.679396
SL1344_1915	1.12526	5.88939	0.00972147	0.0308679
SL1344_1917	0.0436074	5.55286	0.932435	0.962149
SL1344_1918	0.434242	3.54335	0.699929	0.801853
SL1344_1919	0.262714	5.2622	0.679806	0.787739
SL1344_1920	-0.631702	6.81996	0.0932899	0.189213
SL1344_1921	1.21298	5.81955	0.0462795	0.110599
SL1344_1923	-1.70693	4.44585	0.111994	0.217921
SL1344_1925	-0.58619	6.86659	0.358676	0.510902
SL1344_1926	1.59489	5.83993	0.0988959	0.198309
SL1344_1927B	1.27719	6.31777	0.00496342	0.0175417
SL1344_1928	5.29965	9.86095	7.13222e-20	4.49232e-18
SL1344_1929	0.926209	4.54637	0.245604	0.389678
SL1344_1930	-0.0303561	4.80295	0.972621	0.985296
SL1344_1931	3.38655	4.02382	0.00184241	0.00742452
SL1344_1932	2.70597	3.74249	0.00467183	0.0166134
SL1344_1933	-0.182766	3.43419	0.915738	0.952414
SL1344_1934	4.52893	2.75133	0.0518768	0.121103
SL1344_1935	0.67897	4.02865	0.492773	0.630431
SL1344_1936	1.42173	4.77694	0.0387074	0.0958409
SL1344_1937	1.10863	4.82478	0.18334	0.313033
SL1344_1938	1.65977	6.24617	0.0475299	0.112884
SL1344_1939	-1.26786	3.98169	0.415417	0.565114
SL1344_1940	0.77832	4.26311	0.371347	0.522108
SL1344_1941	1.85333	5.24166	0.00346693	0.0128764
SL1344_1942	1.1685	3.34537	0.379349	0.530488
SL1344_1943	1.91031	3.28733	0.209215	0.345784
SL1344_1944	0.649696	3.52967	0.496695	0.633973
SL1344_1945	0.601746	3.7356	0.594665	0.720872
SL1344_1947	1.45972	5.23425	0.0338198	0.0856768
SL1344_1948	1.07404	4.57513	0.115941	0.223239
SL1344_1949	1.14511	4.30323	0.115667	0.223086
SL1344_1950	0.958621	4.95407	0.128498	0.242343
SL1344_1951	-1.3563	3.62323	0.24888	0.392978
SL1344_1952	0.440437	3.17512	0.732461	0.824041
SL1344_1953	0.537607	4.86921	0.435087	0.581719
SL1344_1954	0.0998623	3.22523	0.94385	0.969904
SL1344_1955	0.184585	3.94838	0.841264	0.90556
SL1344_1956	0.166967	3.62081	0.876973	0.929575
SL1344_1957	1.21832	3.17845	0.315221	0.465625
SL1344_1958	-0.299502	4.75148	0.666661	0.7778
SL1344_1959	-1.63906	3.58872	0.289651	0.440999
SL1344_1960	0.69437	3.52488	0.483009	0.622094
SL1344_1961	-0.046779	4.05148	0.972654	0.985296
SL1344_1962	-1.93315	3.64226	0.167892	0.295094
SL1344_1963	-0.537759	3.30032	0.695891	0.799327
SL1344_1964	0.0844189	3.44927	0.94245	0.969438
SL1344_1965	0.299543	10.7784	0.669588	0.779631
SL1344_1966	1.14594	4.96344	0.100781	0.201271
SL1344_1967	-0.807088	8.81	0.00324989	0.0121291
SL1344_1968	-1.29128	6.8993	0.000493316	0.00235542
SL1344_1969	0.403389	5.09081	0.407946	0.558587
SL1344_1973	-0.919889	4.29192	0.278397	0.427545
SL1344_1974	0.443459	3.67818	0.711023	0.807829
SL1344_1976	0.888294	5.02723	0.150414	0.272606
SL1344_tRNA0031	-1.38475	9.06805	0.0459932	0.110087
SL1344_1977	0.862069	5.42875	0.164651	0.291403
SL1344_tRNA0032	-1.62584	6.78178	0.0527813	0.12288
SL1344_1979	-0.875143	3.95148	0.383277	0.533385
SL1344_1982	-2.07508	4.36394	0.121012	0.230801
SL1344_1983	-1.46807	4.6743	0.0815371	0.171034
SL1344_1986	-0.146884	6.62887	0.702545	0.803118
SL1344_1987	0.234575	5.10175	0.71601	0.81169
SL1344_1988	-0.29577	5.66269	0.54611	0.677553
SL1344_tRNA0034	-0.927575	7.42698	0.411594	0.562243
SL1344_1990	-0.907929	4.93416	0.129845	0.244083
SL1344_tRNA0035	-0.994681	5.12243	0.135896	0.252465
SL1344_1991	0.657582	5.0118	0.34766	0.499388
SL1344_1992	-0.159557	5.2666	0.796717	0.873047
SL1344_1993	-0.0766583	5.41972	0.894546	0.940142
SL1344_1994	-1.91917	4.83488	0.02558	0.0683024
SL1344_1995	-1.85098	5.6823	0.00904469	0.0290415
SL1344_1996	-0.350394	5.01856	0.580168	0.709565
SL1344_1997	-0.679027	4.97447	0.238643	0.381398
SL1344_1999	-2.45104	4.54542	0.019039	0.0540045
SL1344_2000	-2.35151	4.15854	0.0212038	0.0587319
SL1344_2001	-1.95238	4.35183	0.0581033	0.132454
SL1344_2002	-1.54904	4.166	0.0578867	0.132054
SL1344_2003	-6.8142	4.35821	0.000895635	0.00394457
SL1344_2004	-1.60259	4.10921	0.138033	0.2553
SL1344_2005	-2.17634	4.08372	0.118526	0.227456
SL1344_2006	-5.5526	3.92013	0.0213734	0.0589533
SL1344_2007	-1.78881	3.85952	0.199842	0.334501
SL1344_2008	-0.890292	4.31189	0.371426	0.522108
SL1344_2009	-1.28176	3.3822	0.422831	0.570475
SL1344_2010	0.863114	3.91108	0.417407	0.566816
SL1344_2011	-0.261904	4.09746	0.78996	0.868541
SL1344_2012	0.113688	5.12873	0.871656	0.927564
SL1344_2013	-1.12929	4.16233	0.309157	0.460332
SL1344_2019	-4.19755	3.40427	0.179763	0.308645
SL1344_2033	0.950508	3.6451	0.346296	0.497896
SL1344_2034	-0.521021	5.32403	0.404095	0.55506
SL1344_2035	-0.894473	8.91296	0.000349971	0.001751
SL1344_2036	1.0146	6.69536	0.0138462	0.0418848
SL1344_2037	3.54485	8.43765	1.14336e-14	3.30639e-13
SL1344_2038	0.207581	4.90019	0.728938	0.821485
SL1344_2039	-1.43413	4.32855	0.148823	0.271045
SL1344_2040	-0.540584	3.96617	0.676025	0.78494
SL1344_2041	-0.250074	4.81465	0.72954	0.821962
SL1344_2043	0.599872	4.74648	0.229165	0.36959
SL1344_2044	-0.985885	5.78581	0.0471573	0.112114
SL1344_2045	-1.6169	7.13645	9.01456e-05	0.000537238
SL1344_2046	0.352905	6.33311	0.418715	0.568023
SL1344_2047	1.17283	7.59432	0.000174327	0.000965728
SL1344_2048	0.653917	7.82065	0.118406	0.227373
SL1344_2049	0.957255	7.98358	0.00991051	0.0313617
SL1344_2050	0.55861	7.60695	0.137671	0.254836
SL1344_2051	1.47637	8.52154	2.71022e-05	0.000186831
SL1344_2052	1.22608	7.72702	0.000858958	0.0038113
SL1344_2053	1.07112	7.29859	0.00668112	0.0226014
SL1344_2054	0.814275	7.88298	0.0197117	0.0556381
SL1344_2055	0.558593	7.6723	0.134824	0.251286
SL1344_2056	-0.421447	8.74341	0.0607237	0.136732
SL1344_2057	2.36902	7.7706	3.07139e-10	5.06174e-09
SL1344_2058	-0.48727	7.80349	0.0839671	0.174689
SL1344_2059	-0.705281	7.74727	0.012628	0.038735
SL1344_2060	-0.85664	7.45213	0.00300637	0.0113673
SL1344_2061	-1.25395	7.48443	8.00525e-05	0.000484956
SL1344_2062	-1.77426	6.69601	3.74514e-05	0.000248846
SL1344_2063	-1.33786	7.0896	0.000114936	0.000668112
SL1344_2064	-0.735031	6.98792	0.0206117	0.0575776
SL1344_2065	-0.962876	7.06138	0.00653298	0.0222015
SL1344_2066	0.351447	6.88232	0.264445	0.412285
SL1344_2067	-0.799019	8.706	0.000913696	0.00402026
SL1344_2068	-1.38324	7.87484	2.06526e-05	0.000146318
SL1344_2069	-0.705929	7.81877	0.0117265	0.0363332
SL1344_2070	-0.468298	7.67457	0.124747	0.236434
SL1344_2071	-0.717785	6.72272	0.0702975	0.152394
SL1344_2072	-0.15333	6.28408	0.674329	0.783366
SL1344_2073	-0.545239	6.94005	0.134521	0.250822
SL1344_2074	-1.24972	7.69772	0.000168303	0.000934612
SL1344_2075	-1.05111	8.55847	4.68695e-05	0.000304817
SL1344_2076	-0.0717277	4.05519	0.96459	0.98258
SL1344_2077	-0.186812	3.39547	0.915785	0.952414
SL1344_2078	-0.622979	3.84436	0.700504	0.801853
SL1344_2079	-3.24388	4.31132	0.292297	0.4432
SL1344_2080	-2.00054	4.08287	0.533152	0.665789
SL1344_2081	0.106284	3.88357	0.999977	1
SL1344_2082	-3.83642	3.97965	0.203433	0.33854
SL1344_2083	1.20652	3.89412	0.426591	0.573579
SL1344_2085	-0.143077	3.87097	0.933276	0.962801
SL1344_2086	-0.156635	4.30164	0.926683	0.958364
SL1344_2088	-3.91673	4.01592	0.17757	0.306136
SL1344_2089	0.771407	4.38927	0.419369	0.568023
SL1344_2090	0.676157	3.74544	0.71541	0.811209
SL1344_2092	-0.190727	3.63808	0.912727	0.95056
SL1344_2093	-1.31354	4.49244	0.38215	0.532914
SL1344_2095	0.432814	3.5143	0.773897	0.85561
SL1344_2096	-0.97249	6.302	0.0158643	0.0469094
SL1344_2097	-0.778697	8.24739	0.00258835	0.00995921
SL1344_2098	-1.01013	6.61708	0.0100589	0.0317439
SL1344_2099	-1.69017	5.82146	0.00221306	0.00870458
SL1344_2100	-0.763318	6.43555	0.0693105	0.15061
SL1344_2101	0.782896	4.08318	0.403468	0.554437
SL1344_2102	-2.12453	5.81991	0.0314701	0.0808829
SL1344_2103	-0.457972	4.73311	0.607226	0.730705
SL1344_2104	-1.85796	4.94914	0.0583889	0.132882
SL1344_2105	-1.21136	4.99094	0.0866384	0.178799
SL1344_2106	-1.09527	5.74646	0.0232079	0.0630672
SL1344_2107	0.321329	6.17121	0.399661	0.550852
SL1344_2108	-0.222775	5.60692	0.620924	0.742139
SL1344_2111	-0.485105	5.10736	0.464013	0.605545
SL1344_2112	-1.58706	5.9268	0.0252754	0.0676857
SL1344_2113	4.33778	5.048	1.98486e-09	2.8255e-08
SL1344_2114	5.28667	7.79881	2.66631e-18	1.30422e-16
SL1344_2115	4.29515	7.38166	1.41946e-15	4.83457e-14
SL1344_2117	0.459113	5.67935	0.455571	0.59969
SL1344_2118	2.40025	7.05233	5.70702e-08	6.27772e-07
SL1344_2119	0.137033	4.05769	0.884583	0.934585
SL1344_2120	2.04455	6.17181	7.21072e-05	0.000441476
SL1344_2121	1.65052	4.60468	0.0742246	0.15933
SL1344_2122	-0.0987608	6.19457	0.818104	0.890752
SL1344_2123	0.226346	5.74981	0.761774	0.847071
SL1344_2124	-0.796857	5.95321	0.308937	0.460332
SL1344_2125	-0.529908	4.51102	0.484819	0.623726
SL1344_2126	1.30701	5.46638	0.263797	0.411584
SL1344_2127	1.45713	5.54304	0.0873555	0.179955
SL1344_2128	0.697679	3.21262	0.733954	0.825115
SL1344_2131	-1.24801	7.52824	0.000511178	0.00243061
SL1344_2132	-0.619285	7.92866	0.020811	0.0579581
SL1344_2133	-1.31229	4.01284	0.375419	0.526433
SL1344_2134	1.23322	3.53893	0.333477	0.48431
SL1344_2135	-0.72796	6.06946	0.0684388	0.149564
SL1344_2136	1.6019	5.36781	0.00536898	0.018773
SL1344_2137	2.18754	6.47946	1.32618e-06	1.18865e-05
SL1344_2138	2.84029	6.0058	4.78341e-07	4.59167e-06
SL1344_2139	-0.362084	5.53756	0.441698	0.587653
SL1344_2140	-1.59078	4.47497	0.104128	0.205838
SL1344_2141	-1.34262	5.5874	0.0211984	0.0587319
SL1344_2142	0.277159	6.14032	0.493269	0.63078
SL1344_2143	-0.331374	5.72706	0.400729	0.551497
SL1344_2144	0.183195	6.69816	0.608045	0.731307
SL1344_2145	-0.392791	6.70519	0.219446	0.35768
SL1344_2146	0.218741	6.29761	0.56326	0.69322
SL1344_2147	8.11247	6.00507	5.36651e-09	7.15223e-08
SL1344_2148	0.957523	4.59199	0.192322	0.324512
SL1344_2149	-5.33366	4.48909	0.0353146	0.0889735
SL1344_2150	0.0225818	4.42319	0.982712	0.992207
SL1344_2151	-1.15223	5.68634	0.0419006	0.101828
SL1344_2152	0.65551	4.8031	0.314457	0.465211
SL1344_2153	1.18874	3.98443	0.241356	0.384664
SL1344_2154	0.813083	3.63257	0.426842	0.573579
SL1344_2155	-0.155398	3.76518	0.926147	0.958026
SL1344_2156	2.68603	3.6125	0.0312976	0.0806651
SL1344_2157	0.694554	5.44491	0.291893	0.443107
SL1344_2158	-0.301242	5.79912	0.503763	0.639685
SL1344_2159	0.878556	4.96108	0.151728	0.274332
SL1344_2160	1.66614	5.63937	0.00382276	0.0139722
SL1344_2161	-1.57818	6.50842	0.000328449	0.00166874
SL1344_2163	-4.02206	3.80078	0.168186	0.295498
SL1344_2164	-0.075605	4.79337	0.925532	0.957917
SL1344_2165	0.462817	6.11063	0.302007	0.453061
SL1344_2166	3.45717	6.80259	5.22897e-11	9.46568e-10
SL1344_2167	3.10341	7.75645	2.21326e-13	5.21875e-12
SL1344_2168	1.70716	5.21525	0.00346195	0.0128683
SL1344_2169	-1.72257	6.13204	0.000453509	0.00217944
SL1344_2170	-1.53037	5.79426	0.00319885	0.0119775
SL1344_2171	1.81779	7.93636	2.0431e-08	2.46567e-07
SL1344_2172	-0.706366	5.49568	0.311103	0.462523
SL1344_2173	0.663884	5.45226	0.269717	0.418231
SL1344_2175	0.0251319	4.03453	0.983338	0.992403
SL1344_2176	-1.32348	8.1612	1.93269e-05	0.000138419
SL1344_2177	-0.212936	7.48574	0.462825	0.604737
SL1344_2178	-0.895709	6.02058	0.0733933	0.15769
SL1344_2179	-3.35964	4.39548	0.00842767	0.0273661
SL1344_2180	-0.761685	5.31713	0.156083	0.27914
SL1344_2181	0.729666	7.23546	0.0197294	0.0556539
SL1344_2182	1.53931	7.07995	1.10573e-05	8.24012e-05
SL1344_2183	1.48662	8.3136	1.07779e-06	9.75524e-06
SL1344_2184	-0.676002	4.77416	0.329653	0.480755
SL1344_2185	-0.612841	4.16494	0.496304	0.633864
SL1344_2188	0.0231715	5.85194	0.955504	0.978021
SL1344_2189	0.284684	6.07213	0.480736	0.620383
SL1344_2190	0.850365	6.22219	0.0437928	0.10559
SL1344_2191	-0.602011	9.5335	0.00989397	0.0313309
SL1344_2192	-1.14799	6.26231	0.0077025	0.0253098
SL1344_2193	-1.28078	5.92696	0.0032088	0.0120049
SL1344_2194	0.627245	6.51895	0.0873199	0.179955
SL1344_2195	0.0593749	5.78777	0.893557	0.939533
SL1344_2196	0.361406	6.3237	0.341315	0.493047
SL1344_2197	4.33643	8.26196	5.58037e-19	2.94926e-17
SL1344_2198	-2.8085	5.10728	0.000424166	0.00206165
SL1344_2199	-2.48341	5.08146	0.00128127	0.00538016
SL1344_2200	-0.421996	6.19977	0.321628	0.472777
SL1344_2202	0.760275	7.22998	0.0434516	0.104932
SL1344_2203	0.757949	7.25387	0.0213316	0.0589439
SL1344_2205	-1.13619	7.42787	0.000159362	0.000889255
SL1344_tRNA0036	-0.412163	10.2048	0.699259	0.801394
SL1344_2206	1.51813	3.50238	0.460404	0.603046
SL1344_2208	-0.899247	7.23264	0.00583565	0.0202203
SL1344_2209	5.19124	4.98349	1.14675e-07	1.20658e-06
SL1344_2210	6.61127	6.13637	2.1702e-14	6.15962e-13
SL1344_2211	6.12168	6.35861	6.61371e-16	2.33922e-14
SL1344_2212	6.65102	5.22844	1.95796e-11	3.70481e-10
SL1344_2213	9.60815	5.69853	4.75512e-14	1.27116e-12
SL1344_2214	-0.719863	5.67292	0.121899	0.232058
SL1344_2215	3.81622	6.47983	2.16325e-08	2.59853e-07
SL1344_2216	4.33966	6.99527	7.05415e-14	1.83249e-12
SL1344_2217	4.80696	10.3184	4.07248e-24	5.50743e-22
SL1344_2219	4.14886	6.56076	2.38729e-10	4.00612e-09
SL1344_2221	8.89195	8.22247	1.22265e-22	1.24928e-20
SL1344_2222	-0.589179	6.80004	0.161982	0.287676
SL1344_2223	-0.39069	3.59061	0.693768	0.798085
SL1344_2225	1.73876	5.33396	0.00782625	0.0256319
SL1344_2226	0.454211	4.33435	0.689268	0.793901
SL1344_2227	2.30395	5.67659	2.00391e-05	0.000142632
SL1344_2228	1.03795	3.91657	0.323109	0.47465
SL1344_2229	-2.18953	6.02914	0.00810857	0.026442
SL1344_2231	-0.936574	3.79335	0.564246	0.694062
SL1344_2232	-0.545435	6.05919	0.552351	0.683269
SL1344_2233	-0.326056	6.98495	0.30671	0.45819
SL1344_2234	-0.264373	4.32118	0.794168	0.871373
SL1344_2235	0.112387	4.81384	0.890656	0.937958
SL1344_2236	0.769206	4.3361	0.386124	0.536537
SL1344_2237	-0.319068	10.9055	0.18328	0.313033
SL1344_2238	-0.706103	7.72062	0.0267269	0.0710348
SL1344_2239	0.36049	7.54368	0.173098	0.301708
SL1344_2240	-0.781528	7.92773	0.00558604	0.019458
SL1344_2241	-1.16422	10.0764	1.72037e-06	1.501e-05
SL1344_2242	-0.875472	5.1108	0.238633	0.381398
SL1344_2243	0.906689	3.79412	0.406305	0.557026
SL1344_2244	-2.44354	4.43119	0.0174239	0.0505323
SL1344_2245	-0.825716	7.45975	0.00736615	0.0244375
SL1344_2246	-1.7971	9.65332	2.20832e-10	3.74682e-09
SL1344_2247	-1.81065	8.1112	5.28156e-09	7.05948e-08
SL1344_2249	-1.84469	5.67255	0.00411636	0.0149032
SL1344_2250	3.17215	4.44447	0.000716787	0.00326316
SL1344_2251	-1.61763	8.06297	1.00521e-07	1.06008e-06
SL1344_2252	-2.12869	7.74142	2.98916e-09	4.15232e-08
SL1344_2253	0.357002	6.74588	0.354463	0.505841
SL1344_2254	0.00442355	5.81254	0.992311	0.999047
SL1344_2255	1.0584	6.19696	0.0676586	0.148281
SL1344_2256	6.38126	9.71817	2.45695e-23	2.97291e-21
SL1344_2258	-0.470592	4.0293	0.61947	0.740979
SL1344_2259	-0.0424138	4.18106	0.965199	0.98258
SL1344_2260	-0.592222	4.94672	0.419362	0.568023
SL1344_2262	-0.513032	6.5329	0.176014	0.304482
SL1344_2263	-0.72556	5.29952	0.215118	0.35274
SL1344_2264	-1.08822	5.78312	0.0256066	0.0683338
SL1344_2265	-0.14692	6.65669	0.677024	0.785832
SL1344_2266	0.313391	7.97287	0.219088	0.357316
SL1344_2267	0.508844	7.24415	0.0882836	0.181461
SL1344_2268	0.231238	8.54736	0.325366	0.476747
SL1344_2269	0.325514	6.81077	0.286507	0.437371
SL1344_2270	0.125709	7.52743	0.619215	0.740867
SL1344_2272	-1.25583	4.71548	0.0730768	0.15716
SL1344_2274	0.0540801	6.37385	0.901555	0.943841
SL1344_2275	-0.112763	5.91352	0.825578	0.894652
SL1344_2276	0.0718551	6.1224	0.861302	0.920992
SL1344_2277	-0.984586	5.51671	0.0640617	0.14216
SL1344_2278	-0.931301	6.24161	0.0612162	0.13737
SL1344_2279	-0.260327	6.40106	0.567497	0.697314
SL1344_2280	0.221491	7.94422	0.379477	0.530506
SL1344_2281	0.485207	4.72141	0.501055	0.637303
SL1344_2282	-1.48802	5.26203	0.021861	0.0600101
SL1344_2283	-4.65328	6.91505	2.53203e-14	7.09895e-13
SL1344_2284	0.666491	4.93098	0.328976	0.480284
SL1344_2285	-0.0196647	8.3623	0.931974	0.961982
SL1344_2286	0.0667658	8.35317	0.77072	0.853306
SL1344_2287	0.423518	9.56355	0.0694063	0.150746
SL1344_2288	0.386772	6.22297	0.306722	0.45819
SL1344_2289	0.141385	7.09417	0.673388	0.782669
SL1344_2290	0.658083	7.72454	0.017521	0.0507316
SL1344_2291	0.345412	7.73725	0.202387	0.337342
SL1344_2292	0.412239	9.68341	0.0634786	0.141275
SL1344_2293	0.525694	8.45252	0.0300616	0.078004
SL1344_2294	0.595824	6.94902	0.06239	0.139325
SL1344_2295	0.567322	8.90883	0.0157539	0.0466728
SL1344_2296	0.514194	7.79858	0.0928265	0.188773
SL1344_2297	0.0973036	7.76898	0.725805	0.819158
SL1344_2299	2.56769	9.09102	2.75498e-14	7.67408e-13
SL1344_2300	-1.36369	7.39469	8.9153e-05	0.000533757
SL1344_2301	-0.40672	4.78042	0.476024	0.615857
SL1344_2302	-0.993376	6.69165	0.0045981	0.0163638
SL1344_2303	-0.0679528	7.48359	0.825328	0.894592
SL1344_2304	-0.522697	6.94535	0.146361	0.267475
SL1344_2305	-0.285595	6.30903	0.535576	0.668271
SL1344_2306	-1.5957	8.52585	2.0632e-06	1.76988e-05
SL1344_2307	-1.56607	8.20176	4.47889e-06	3.60665e-05
SL1344_2308	-1.36315	3.8201	0.245968	0.389986
SL1344_2309	5.479	9.42119	3.44068e-20	2.26003e-18
SL1344_2310	5.21657	8.53934	5.57561e-22	4.8371e-20
SL1344_2311	6.28989	9.17343	1.92227e-24	2.9462e-22
SL1344_2313	5.90319	7.63505	4.84049e-19	2.58797e-17
SL1344_2314	0.018537	5.64386	0.972918	0.985347
SL1344_2315	0.288773	6.88378	0.434147	0.580631
SL1344_2316	1.32368	6.88579	9.24965e-05	0.000549482
SL1344_2317	1.25167	6.62193	0.000311243	0.00159187
SL1344_2318	0.888621	3.6387	0.363776	0.516247
SL1344_2319	0.416344	5.70456	0.330057	0.481167
SL1344_2320	0.635315	6.32377	0.0833232	0.17383
SL1344_2321	0.217121	6.29951	0.542766	0.67468
SL1344_2322	-0.418071	6.17195	0.328116	0.47986
SL1344_2323	0.0107545	8.02938	0.963401	0.982309
SL1344_2324	1.47282	6.36944	0.00230871	0.0090114
SL1344_2325	-0.426511	6.11451	0.336451	0.487399
SL1344_2326	-1.45122	7.13522	0.000347599	0.00174292
SL1344_2327	0.165279	5.4176	0.796692	0.873047
SL1344_2328	-0.646219	4.89074	0.531804	0.664466
SL1344_2329	-1.15992	4.92707	0.292096	0.443107
SL1344_2330	2.34001	5.61727	1.60637e-05	0.000117239
SL1344_2331	0.132302	8.61207	0.587937	0.71554
SL1344_2332	-0.33666	8.87417	0.156713	0.280049
SL1344_2333	-1.23959	7.72105	0.000316691	0.00161435
SL1344_2334	-0.461269	7.6476	0.0909646	0.185891
SL1344_2335	-0.0545085	8.25643	0.818007	0.890752
SL1344_2336	-0.195118	7.08994	0.587537	0.715404
SL1344_2337	-0.0166687	6.80386	0.965717	0.98258
SL1344_2338	-0.153022	7.52297	0.635288	0.75388
SL1344_2339	-0.0747988	7.62393	0.798951	0.874932
SL1344_2340	-0.45439	5.10851	0.427234	0.57389
SL1344_2341	-0.535882	6.52509	0.296231	0.44702
SL1344_2346	-0.566458	5.33184	0.316012	0.466311
SL1344_2347	-2.33118	9.2822	2.20053e-13	5.21549e-12
SL1344_2348	-0.917328	5.90829	0.0248252	0.0666354
SL1344_2350	-0.689074	6.01345	0.201648	0.336734
SL1344_2351	-1.07725	5.39055	0.0612069	0.13737
SL1344_2352	0.099743	5.91701	0.848486	0.911314
SL1344_2353	-0.0880982	7.14252	0.80109	0.876377
SL1344_2354	-0.205526	6.98224	0.572893	0.702548
SL1344_2355	0.328312	5.02868	0.59308	0.7199
SL1344_2356	2.04093	9.03606	1.81749e-11	3.46756e-10
SL1344_2357	4.09069	8.02474	2.40657e-17	9.96883e-16
SL1344_2358	3.09282	4.93482	3.90161e-05	0.000258124
SL1344_2360	0.618816	7.5444	0.0200243	0.0563129
SL1344_2361	-0.384065	7.53228	0.168794	0.296115
SL1344_2362	-0.492413	4.73845	0.570312	0.700212
SL1344_tRNA0037	1.75572	11.1959	0.0228645	0.0622446
SL1344_2363	4.76309	8.52617	2.38109e-19	1.31907e-17
SL1344_2364	0.840072	5.49179	0.269067	0.417929
SL1344_2365	1.05717	5.68187	0.0486679	0.11517
SL1344_2366	1.62193	3.83884	0.0788804	0.167019
SL1344_2367	0.63055	4.58915	0.419157	0.568023
SL1344_2369	-1.7037	8.40568	0.000519178	0.00245848
SL1344_2370	-1.30008	7.95237	3.96103e-06	3.24071e-05
SL1344_2371	1.68762	6.09258	3.99669e-05	0.000263277
SL1344_2372	-0.717739	4.71006	0.413013	0.563679
SL1344_2373	-1.11289	4.63046	0.323534	0.474971
SL1344_2374	1.84209	5.45887	0.00180172	0.00727969
SL1344_2375	-1.70619	5.74642	0.0111307	0.0346975
SL1344_2376	-0.296325	6.79414	0.48522	0.624067
SL1344_2377	1.06139	6.11685	0.021938	0.0601854
SL1344_2378	-1.56161	6.10843	0.000544998	0.00256489
SL1344_tRNA0038	-2.06751	7.25376	0.00398158	0.0144951
SL1344_tRNA0039	-0.663543	9.21014	0.369978	0.5215
SL1344_2379	0.561607	4.33441	0.442047	0.587777
SL1344_2380	1.32979	4.53655	0.0766207	0.163103
SL1344_2381	-0.731067	7.78742	0.00691443	0.0232062
SL1344_tRNA0040	-2.51217	8.67516	4.38908e-05	0.000285884
SL1344_tRNA0041	-2.12997	8.97233	7.72404e-06	5.92907e-05
SL1344_tRNA0042	-1.98297	7.17009	0.000144579	0.000818688
SL1344_tRNA0043	-2.10081	5.29918	0.00407925	0.0148038
SL1344_2382	0.025565	3.93791	0.985341	0.993988
SL1344_2384	0.767861	4.7284	0.383128	0.533385
SL1344_2386	-1.64833	3.35637	0.274566	0.4235
SL1344_2387	-1.06076	4.43437	0.347193	0.499029
SL1344_2388	-1.62995	5.19422	0.0153172	0.0457625
SL1344_2390	-0.232211	7.44641	0.443004	0.588438
SL1344_2391	-0.576544	8.4529	0.0190545	0.0540153
SL1344_2392	-1.37802	5.11625	0.046387	0.110794
SL1344_2393	1.25043	7.94728	5.32222e-05	0.000340356
SL1344_2395	1.50954	10.7844	7.77707e-09	1.00165e-07
SL1344_2396	0.689384	9.78996	0.00275473	0.0105027
SL1344_2398	-0.585038	5.11407	0.517087	0.650675
SL1344_2399	-2.2759	4.24925	0.101563	0.202334
SL1344_2401	1.7275	4.06139	0.201689	0.336734
SL1344_2402	0.840952	5.02583	0.222641	0.36135
SL1344_2403	-0.218002	5.98792	0.5504	0.681222
SL1344_2404	1.44528	6.59639	0.000423263	0.00205943
SL1344_2405	2.53275	6.38518	6.07612e-07	5.78426e-06
SL1344_2406	2.8276	5.73098	0.000842084	0.00374821
SL1344_2407	3.00272	5.90333	0.000930594	0.00408679
SL1344_2408	-0.157325	7.34465	0.581046	0.70991
SL1344_2409	-0.806699	7.02287	0.0392861	0.0968047
SL1344_2410	0.779813	6.4883	0.0666392	0.146677
SL1344_2411	-0.998927	5.65095	0.0808115	0.170133
SL1344_2412	-0.373901	6.07017	0.376339	0.527402
SL1344_2413	-0.151925	6.87962	0.641615	0.758515
SL1344_2414	-0.669065	5.03981	0.226459	0.365867
SL1344_2415	2.24552	3.96608	0.00714383	0.0238543
SL1344_2416	-1.10361	4.61267	0.142198	0.261114
SL1344_2417	-0.352374	4.51216	0.706062	0.805209
SL1344_2418	3.01425	3.75004	0.00267253	0.0102317
SL1344_2419	3.28658	4.27257	0.00224055	0.00876024
SL1344_2420	2.8661	3.8381	0.0163631	0.048075
SL1344_2421	1.17915	4.56479	0.155342	0.27814
SL1344_2422	1.32009	4.30844	0.233023	0.375023
SL1344_2423	1.84148	4.66533	0.0153528	0.0458391
SL1344_2424	3.59814	3.74806	0.0167244	0.0488246
SL1344_2425	1.8607	4.03795	0.101245	0.201963
SL1344_2426	4.01706	3.9022	0.0045187	0.0161313
SL1344_2431	-2.03481	3.23289	0.539993	0.672141
SL1344_2435	-0.0571318	8.03686	0.830768	0.898793
SL1344_2436	0.500482	5.69079	0.363732	0.516247
SL1344_2437	1.01548	7.07988	0.00329337	0.0122714
SL1344_2439	-1.35107	5.67853	0.049998	0.117411
SL1344_2440	-0.280852	6.10415	0.458628	0.601861
SL1344_2441	-1.47514	5.15783	0.0268198	0.0711994
SL1344_2442	-1.84928	4.64203	0.165623	0.292785
SL1344_2443	-1.35832	4.43226	0.216167	0.353702
SL1344_2444	-0.951207	6.00822	0.0811659	0.170489
SL1344_2445	0.142447	4.92362	0.810352	0.884195
SL1344_2446	0.0737752	6.54506	0.853793	0.915518
SL1344_2448	-0.0175311	6.52874	0.965785	0.98258
SL1344_2449	-0.32731	6.66623	0.398398	0.549441
SL1344_2450	0.182455	8.15596	0.509618	0.644451
SL1344_2451	-0.742299	9.48152	0.00188013	0.00756328
SL1344_2452	-1.00646	8.96246	0.000239588	0.00127799
SL1344_2453	-0.675059	6.7088	0.0587464	0.133376
SL1344_2454	-1.03823	6.96608	0.00821576	0.0267347
SL1344_2456	-0.875376	6.07572	0.0636161	0.141444
SL1344_2457	-0.779831	6.17545	0.0540861	0.125284
SL1344_2458	-0.0894185	5.46261	0.844853	0.908474
SL1344_2459	-1.82915	7.226	2.89215e-06	2.40922e-05
SL1344_2460	-1.38779	4.98893	0.0565235	0.129623
SL1344_2461	-0.929108	7.54397	0.00689606	0.0231615
SL1344_2462	-0.339848	8.49279	0.152733	0.275506
SL1344_2463	-0.180288	7.70437	0.512488	0.646835
SL1344_2464	-0.818442	7.62291	0.00313245	0.0117768
SL1344_2465	-0.592548	6.88602	0.0717863	0.155183
SL1344_2466	-0.754266	5.21277	0.42257	0.570475
SL1344_2469	0.912066	5.31872	0.19031	0.321826
SL1344_2470	-2.48605	3.64185	0.0642329	0.142471
SL1344_2471	-1.20539	8.85709	1.43617e-05	0.000105319
SL1344_2472	-1.00969	8.2304	0.00083432	0.00372086
SL1344_2473	-1.49714	6.54817	0.000146341	0.00082663
SL1344_2474	0.736589	6.48227	0.0683667	0.149548
SL1344_2475	-1.04526	7.03164	0.0176507	0.0509465
SL1344_2477	0.325736	6.87535	0.378165	0.529477
SL1344_2478	-3.69338	4.36044	0.217308	0.354949
SL1344_2479	-0.726584	4.77781	0.635494	0.75388
SL1344_2481	0.51664	8.40308	0.0419369	0.101863
SL1344_2482	0.207129	9.35572	0.363096	0.515906
SL1344_2483	-0.222304	8.28861	0.395092	0.546435
SL1344_2484	-0.464641	9.12562	0.0469115	0.111662
SL1344_2485	0.515	8.23089	0.0269408	0.0713969
SL1344_2486	-0.203798	8.1507	0.391147	0.542204
SL1344_2487	-0.790233	7.28504	0.0212967	0.0588957
SL1344_2488	0.485554	6.86662	0.0958642	0.193411
SL1344_2489	-1.38937	3.5997	0.359821	0.512215
SL1344_2490	-0.304073	3.72405	0.819139	0.891245
SL1344_2492	-1.70042	4.88308	0.233768	0.375958
SL1344_2493	-0.447491	6.28124	0.358255	0.510461
SL1344_2494	-0.324542	8.0579	0.204999	0.34016
SL1344_2495	0.54027	6.3511	0.165745	0.29279
SL1344_2496	1.66889	4.36326	0.0390749	0.0964625
SL1344_2497	-0.272925	6.26886	0.530952	0.663581
SL1344_2498	0.0892366	7.91714	0.726886	0.819976
SL1344_2500	-0.386828	7.85395	0.168487	0.295802
SL1344_2501	-0.183071	8.984	0.419538	0.568031
SL1344_2502	-0.555446	7.72396	0.0587691	0.133376
SL1344_2503	0.0425936	9.06814	0.85449	0.915838
SL1344_2504	-0.189794	8.79168	0.426559	0.573579
SL1344_2505	0.0682916	10.5308	0.74247	0.831842
SL1344_2506	0.826487	9.65346	0.000255307	0.00134931
SL1344_2507	-1.24988	8.12374	0.000142807	0.000810648
SL1344_2508	-1.93601	9.05926	4.68101e-07	4.50778e-06
SL1344_2509	-1.60785	4.42725	0.150115	0.272511
SL1344_2511	-0.244635	3.66184	0.861041	0.920927
SL1344_2512	-1.42007	4.4758	0.324257	0.475881
SL1344_2513	-0.312805	5.42657	0.625769	0.745556
SL1344_2514	-2.68531	4.89365	0.0251385	0.0673976
SL1344_2515	3.54612	5.19961	5.79591e-05	0.00036758
SL1344_2516	-1.0309	6.55416	0.021679	0.0595816
SL1344_2517	-0.49461	9.03854	0.0327618	0.0834102
SL1344_2518	0.97255	4.94419	0.181455	0.310769
SL1344_2519	-0.880587	7.92938	0.00644395	0.0219476
SL1344_2520	-0.802052	5.99868	0.423922	0.571444
SL1344_2521	1.48265	7.01332	0.000128334	0.000738522
SL1344_2522	0.387991	4.62418	0.630324	0.749478
SL1344_2523	-0.499705	6.6304	0.164614	0.291403
SL1344_2524	-0.363753	7.07429	0.291363	0.443018
SL1344_2525	-1.5705	5.93676	0.00129528	0.00542693
SL1344_2526	-1.20673	6.62564	0.00502483	0.0177179
SL1344_2527	-0.328728	8.76976	0.169307	0.296561
SL1344_2529	-1.32967	6.51041	0.00823451	0.0267767
SL1344_2530	0.0796722	6.67011	0.838554	0.904294
SL1344_2531	1.12803	6.8849	0.000989014	0.00429379
SL1344_2532	1.49859	6.23274	0.00030672	0.00157399
SL1344_2533	2.11508	5.1012	0.00119215	0.00504277
SL1344_2534	-0.751994	4.62481	0.311274	0.462523
SL1344_2535	-0.706183	5.64558	0.334691	0.485307
SL1344_2536	-0.493975	4.7354	0.76703	0.851063
SL1344_2537	0.862571	3.12507	0.574292	0.703783
SL1344_2539	-0.115927	5.6248	0.806027	0.881359
SL1344_2540	-0.674361	6.44538	0.111759	0.217648
SL1344_2541	-0.808011	6.98032	0.0213455	0.0589468
SL1344_2542	-0.428557	7.97166	0.136904	0.253721
SL1344_2543	-0.752235	7.30314	0.031409	0.0808163
SL1344_2544	0.63858	8.33099	0.00597734	0.0206371
SL1344_2545	-0.0443549	8.86768	0.839808	0.904742
SL1344_2546	4.10877	6.91295	8.92302e-15	2.64697e-13
SL1344_2547	5.64141	8.74122	2.62935e-20	1.83178e-18
SL1344_2552	-0.144976	3.78904	0.90668	0.94662
SL1344_2553	0.624068	4.79098	0.396878	0.547509
SL1344_2554	-0.857726	3.30935	0.586524	0.714583
SL1344_2555	-0.359685	4.03087	0.700092	0.801853
SL1344_2556	0.641143	4.65768	0.482055	0.621736
SL1344_2557	0.855268	3.96467	0.474574	0.614847
SL1344_2558	1.40869	5.57636	0.0156973	0.0466556
SL1344_2561	0.160318	4.6545	0.884167	0.934575
SL1344_2562	0.273026	3.77236	0.774648	0.855961
SL1344_2563	-1.34401	7.67391	8.77224e-05	0.000526564
SL1344_2564	1.23026	3.77664	0.429171	0.574812
SL1344_2565	0.155467	3.46788	0.910868	0.94953
SL1344_2566	0.454369	3.47384	0.716705	0.812277
SL1344_2567	-0.151206	4.33794	0.862815	0.921245
SL1344_2568	1.92255	2.86114	0.218646	0.356755
SL1344_2569	1.91467	4.30443	0.0254068	0.067919
SL1344_2570	0.295427	4.95095	0.663362	0.775328
SL1344_2572	-0.420881	4.8198	0.616627	0.738539
SL1344_2574	2.2563	4.83994	0.000570652	0.00266652
SL1344_2575	-4.94613	3.32598	0.0622966	0.139183
SL1344_2576	1.12574	3.26553	0.392413	0.543632
SL1344_2577	-1.81334	4.6344	0.0118442	0.0366237
SL1344_tRNA0044	0.835483	5.62416	0.211854	0.348891
SL1344_2578	-1.00129	5.07856	0.276091	0.425417
SL1344_2579	0.706386	4.60083	0.712315	0.808769
SL1344_2581	-2.80987	4.17253	0.398748	0.549759
SL1344_2582	-2.02344	7.32469	0.0197713	0.0557037
SL1344_2587	-0.133445	3.9001	0.905937	0.946576
SL1344_2589	-0.188556	3.32144	0.910713	0.94953
SL1344_2590	0.271798	3.31604	0.848175	0.911214
SL1344_2591	0.777999	4.49699	0.348128	0.499904
SL1344_2593	-1.48919	7.33584	4.19488e-06	3.39578e-05
SL1344_2594	-1.52234	8.71396	5.55101e-08	6.16511e-07
SL1344_2597	0.318519	4.39702	0.660013	0.772985
SL1344_2600	-0.447907	6.5095	0.508279	0.643465
SL1344_2601	0.670527	6.67588	0.140583	0.258767
SL1344_2602	0.353651	8.52929	0.160992	0.286357
SL1344_2603	1.27765	9.73907	6.17186e-06	4.86762e-05
SL1344_2604	1.99059	9.8258	2.36507e-08	2.83193e-07
SL1344_2605	-1.18251	5.62201	0.0386888	0.0958409
SL1344_2606	-1.55597	6.40171	0.000332555	0.00168216
SL1344_2607	-1.71596	7.26111	1.62822e-05	0.000118458
SL1344_2608	-0.49018	5.75498	0.319628	0.470891
SL1344_2609	-0.0828747	3.50076	0.944591	0.969904
SL1344_2610	-1.6468	7.81641	0.0745064	0.159637
SL1344_2611	-0.998506	6.47425	0.012319	0.0378881
SL1344_2612	-0.993375	6.26272	0.0289681	0.0757652
SL1344_2613	-0.538686	6.5419	0.187671	0.318733
SL1344_2614	-0.342457	4.93715	0.583771	0.712362
SL1344_2615	0.90775	7.34241	0.00424522	0.0153021
SL1344_2616	-0.0654556	8.20518	0.782635	0.862402
SL1344_2617	1.0494	4.07072	0.183185	0.313001
SL1344_2618	0.337887	5.04109	0.609754	0.732405
SL1344_2619	-1.99681	4.03685	0.569348	0.699402
SL1344_rRNA0004	6.5941	3.50952	0.000135075	0.000772479
SL1344_rRNA0005	2.17727	10.123	0.00358659	0.0132325
SL1344_tRNA0045	-0.806387	4.98022	0.382496	0.533106
SL1344_rRNA0006	3.02828	8.0289	0.0101409	0.031937
SL1344_2620	0.300616	11.7269	0.582554	0.711372
SL1344_2621	2.33817	9.33287	9.63119e-14	2.44664e-12
SL1344_2622	2.97456	9.9231	4.7089e-16	1.67841e-14
SL1344_2623	-0.637323	8.45085	0.007651	0.0252001
SL1344_2624	0.0652011	10.6276	0.767557	0.851236
SL1344_2625	0.406448	7.53812	0.145999	0.267025
SL1344_2626	0.869124	5.2995	0.110061	0.214979
SL1344_2627	0.0846025	7.56422	0.764297	0.84885
SL1344_2628	0.078376	7.77225	0.799325	0.875071
SL1344_2629	-0.743264	5.96372	0.0909246	0.185891
SL1344_2630	0.723949	5.95331	0.121073	0.230801
SL1344_2631	0.0365694	7.64019	0.8912	0.937958
SL1344_2632	-0.198343	6.77603	0.578063	0.707461
SL1344_2633	-0.314482	7.4007	0.277197	0.426331
SL1344_2641	-0.0089871	4.46761	0.994921	1
SL1344_2642	3.95556	4.67636	7.03801e-06	5.44794e-05
SL1344_2643	1.79935	5.74567	0.00029439	0.00152433
SL1344_2644	0.899388	5.34565	0.104335	0.206071
SL1344_2646	-1.06895	9.76948	1.2726e-05	9.40017e-05
SL1344_2647	-0.776817	10.4597	0.00344197	0.0128044
SL1344_2648	-0.61351	10.1414	0.0158337	0.046849
SL1344_2650	-1.02992	8.88313	4.28875e-05	0.000280907
SL1344_2651	-1.07681	6.67938	0.00378637	0.0138613
SL1344_2652	-1.21455	7.02327	0.000894319	0.00394255
SL1344_2653	-0.946098	5.32114	0.0753275	0.160946
SL1344_2654	0.128752	7.86667	0.620151	0.74145
SL1344_2655	0.129266	5.77297	0.771588	0.853649
SL1344_2656	0.66511	8.43524	0.0298836	0.0777176
SL1344_2657	-0.79772	7.79903	0.00739934	0.0245116
SL1344_2659	-0.766421	7.11444	0.0198361	0.0558521
SL1344_2660	-1.08717	7.79675	0.000242383	0.0012914
SL1344_2661	0.0426405	6.90419	0.922877	0.956149
SL1344_2662	1.16812	3.38203	0.277549	0.426528
SL1344_2663	0.233587	4.77592	0.849711	0.912418
SL1344_2664	-5.68625	3.55417	0.0203347	0.0569422
SL1344_2666	-0.783816	3.93751	0.626053	0.745556
SL1344_2668	-4.68792	4.70557	0.0674721	0.148084
SL1344_2670	0.974356	3.60001	0.427777	0.574194
SL1344_2671	-0.379407	3.9189	0.760467	0.845822
SL1344_2672	0.858429	4.42845	0.487784	0.626107
SL1344_2674	0.434075	8.49519	0.515598	0.649697
SL1344_2676	-0.781882	4.44573	0.506285	0.641677
SL1344_2678	-2.76305	3.84331	0.38151	0.532562
SL1344_2682	-3.37893	3.70743	0.292698	0.44335
SL1344_2684	-2.85869	3.35314	0.385797	0.536473
SL1344_2691	-1.98341	4.21334	0.542102	0.674036
SL1344_2692	3.58007	4.0441	0.130002	0.244278
SL1344_2695	0.0651384	7.36154	0.859211	0.919612
SL1344_2696	0.997696	7.44995	0.00862695	0.0279147
SL1344_2697	0.434978	7.3754	0.161115	0.286357
SL1344_2698	-0.158986	7.82991	0.61841	0.740289
SL1344_2701	-1.5625	4.44078	0.265106	0.413066
SL1344_2702	1.74255	3.35615	0.315525	0.465891
SL1344_2708	-1.03735	4.82667	0.154978	0.277813
SL1344_2709	-0.462785	4.69416	0.483771	0.622726
SL1344_2710	0.149418	4.48262	0.85804	0.918786
SL1344_2712	0.747079	5.51624	0.283814	0.434182
SL1344_2713	-0.753278	6.08129	0.0438279	0.105619
SL1344_2715	-1.37785	5.23552	0.0157361	0.0466728
SL1344_2718	0.381479	3.61787	0.791663	0.869997
SL1344_2719	0.108419	10.0821	0.884064	0.934575
SL1344_2722	-2.11678	4.41447	0.136014	0.252546
SL1344_2723	3.40261	5.67872	5.6681e-05	0.000360469
SL1344_2725	5.0176	4.2019	0.000132607	0.00076121
SL1344_2726	-0.78398	6.52342	0.0300402	0.0779925
SL1344_2727	-1.17973	6.20997	0.00458297	0.0163353
SL1344_2729	-4.95941	3.57632	0.085209	0.176562
SL1344_2730	-1.45823	7.94736	0.000103258	0.000604818
SL1344_2731	-1.38308	6.82035	0.000124446	0.000717048
SL1344_2734	0.729989	4.05461	0.71189	0.808614
SL1344_2735	3.04743	3.80111	0.0514981	0.120461
SL1344_2736	3.75237	3.98057	0.131891	0.246919
SL1344_2737	3.37754	4.23128	0.149865	0.272364
SL1344_2738	-2.61617	4.03442	0.0538005	0.124748
SL1344_2739	0.232796	3.50624	0.898197	0.941612
SL1344_2742	0.675292	3.50424	0.730757	0.8228
SL1344_2743	-2.03041	4.27282	0.554474	0.684908
SL1344_2744	-2.73977	3.46973	0.395644	0.546626
SL1344_2745	-0.762221	4.10062	0.543343	0.675032
SL1344_2746	0.151659	4.83792	0.782689	0.862402
SL1344_2747	-0.0816358	5.20858	0.884467	0.934585
SL1344_2747A	2.24694	3.89848	0.0135886	0.0412958
SL1344_2751	-0.595476	5.41569	0.266756	0.414934
SL1344_2752	-0.293278	7.35917	0.360486	0.513003
SL1344_2755	-0.493429	3.35895	0.654867	0.769832
SL1344_2756	-1.57802	5.90102	0.000434613	0.00210132
SL1344_2757	1.54092	4.46691	0.0883294	0.181474
SL1344_2758	1.37229	6.60926	0.00108645	0.00464264
SL1344_2759	1.17983	6.72487	0.00188219	0.00756495
SL1344_2760	1.18736	4.52285	0.0999457	0.199978
SL1344_2761	1.23719	4.30488	0.108078	0.211556
SL1344_2762	3.13652	8.82082	1.63826e-15	5.53876e-14
SL1344_2763	6.69893	12.3007	4.92923e-30	1.13323e-26
SL1344_2764	6.09697	10.6774	2.39289e-26	9.16877e-24
SL1344_2765	4.52486	9.46681	2.95142e-21	2.33976e-19
SL1344_2767	1.88194	6.09313	5.39324e-05	0.000343941
SL1344_2768	0.926092	5.65063	0.11727	0.225515
SL1344_2769	0.849953	5.84034	0.0734264	0.15769
SL1344_2770	-0.563619	4.62188	0.475774	0.615707
SL1344_2771	-1.19781	3.6815	0.446071	0.590906
SL1344_2772	0.528275	5.40709	0.448591	0.592878
SL1344_2773	4.76997	7.85574	4.51546e-18	2.09718e-16
SL1344_2774	2.94247	7.93395	2.2565e-14	6.36527e-13
SL1344_2775	1.76229	8.05124	8.04224e-08	8.61963e-07
SL1344_2776	1.2685	7.76381	6.08363e-05	0.000382661
SL1344_2777	2.10464	7.33362	3.7605e-05	0.000249506
SL1344_2778	2.23241	5.46388	0.000246076	0.00130503
SL1344_2779	-0.503915	6.61177	0.191423	0.323232
SL1344_2782	-1.00144	7.23159	0.261316	0.408963
SL1344_2783	0.378601	7.84214	0.189053	0.320054
SL1344_2784	0.915664	5.49149	0.084405	0.17537
SL1344_2785	-7.6337	5.49668	3.00226e-05	0.000205117
SL1344_2786	-0.301789	5.89074	0.517798	0.651035
SL1344_2787	-0.0211979	5.18341	0.980868	0.990839
SL1344_2791	3.02149	5.75738	0.000139358	0.000795986
SL1344_2792	2.78284	6.85298	1.87792e-07	1.91032e-06
SL1344_2793	1.38204	6.53471	0.00358873	0.0132325
SL1344_2794	-3.3589	8.78571	4.84099e-15	1.49388e-13
SL1344_2795	-3.66703	7.548	7.60441e-15	2.27046e-13
SL1344_2796	-2.55665	7.30177	1.02404e-09	1.54378e-08
SL1344_2797	-2.32815	5.02745	0.00274076	0.0104581
SL1344_2798	-0.775249	6.54037	0.0464091	0.110794
SL1344_2799	-2.57548	6.66524	6.9314e-06	5.37447e-05
SL1344_2800	-0.796527	6.51375	0.157533	0.281404
SL1344_2801	1.07213	4.64342	0.129822	0.244083
SL1344_2802	-0.0689691	6.73252	0.859613	0.919827
SL1344_2803	-0.728436	8.12347	0.00946161	0.0301695
SL1344_2804	-1.18733	6.87142	0.00159495	0.00654201
SL1344_2805	-1.0194	7.86619	0.00055745	0.00261298
SL1344_tRNA0046	-2.26512	6.93447	0.000859574	0.0038113
SL1344_tRNA0047	-1.70449	6.15851	9.70154e-05	0.000572627
SL1344_tRNA0048	-2.12297	6.84479	0.000214295	0.00116332
SL1344_tRNA0049	-2.14396	7.32167	4.04738e-06	3.28796e-05
SL1344_tRNA0050	-0.453915	11.9229	0.537195	0.669564
SL1344_2807	-1.02074	9.2055	8.17906e-05	0.000493535
SL1344_2808	-0.0740227	6.88172	0.932064	0.961982
SL1344_2809	0.128533	10.9309	0.562853	0.692904
SL1344_2810	0.187326	6.1539	0.624711	0.745115
SL1344_2811	-0.607163	5.93634	0.153605	0.276539
SL1344_2813	-4.71379	3.63481	0.0834466	0.173929
SL1344_2815	-0.670219	4.68836	0.303018	0.454281
SL1344_2816	0.355159	3.83274	0.684462	0.791141
SL1344_2817	0.831162	5.51511	0.173294	0.30174
SL1344_2818	0.926345	5.37829	0.109498	0.214153
SL1344_2819	-0.389429	6.21156	0.588243	0.71554
SL1344_2820	-2.88209	3.5493	0.395149	0.546435
SL1344_2821	-1.58775	3.5619	0.30516	0.456449
SL1344_2822	0.510147	5.44608	0.462738	0.604737
SL1344_2823	5.2522	3.56603	0.00669417	0.0226156
SL1344_2824	1.20419	4.41438	0.174742	0.303423
SL1344_2825	2.22841	3.97347	0.0177731	0.0512356
SL1344_2826	0.989861	3.66159	0.365996	0.518004
SL1344_2827	1.33072	3.6849	0.270073	0.418536
SL1344_2828	1.16857	3.46525	0.285537	0.436034
SL1344_2829	2.19757	4.61073	0.00424651	0.0153021
SL1344_2831	0.254349	4.36028	0.891495	0.937958
SL1344_2833	-1.90317	3.75557	0.565984	0.695642
SL1344_2834	4.58822	6.84634	3.37132e-05	0.000225638
SL1344_2835	3.49828	6.9615	2.26551e-10	3.82971e-09
SL1344_2837	3.07095	6.63058	1.36123e-08	1.7008e-07
SL1344_2838	3.07235	6.74873	5.89656e-09	7.76859e-08
SL1344_2839	1.53007	6.06779	0.000168268	0.000934612
SL1344_2840	2.95458	4.00549	0.0755054	0.161251
SL1344_2841	1.42101	9.17771	5.33308e-08	5.95182e-07
SL1344_2842	1.9105	8.83393	7.62736e-10	1.17687e-08
SL1344_2843	2.72482	8.04803	1.45758e-13	3.64236e-12
SL1344_2844	2.39022	7.44017	6.19469e-10	9.68815e-09
SL1344_2845	-0.101912	8.54778	0.640366	0.75789
SL1344_2846	-1.60861	8.37972	1.41683e-07	1.46395e-06
SL1344_2847	-1.33854	8.30488	6.14131e-05	0.00038471
SL1344_2848	0.297502	8.34733	0.237047	0.379639
SL1344_2849	0.310089	9.06324	0.270372	0.418717
SL1344_2850	-2.18803	8.59235	1.04082e-11	2.10824e-10
SL1344_2851	-2.34504	9.45741	0.000763493	0.00344847
SL1344_2852	-2.43227	8.93539	1.44608e-11	2.84148e-10
SL1344_2854	-2.72482	9.46799	6.38893e-10	9.92442e-09
SL1344_2855	-1.09742	9.38083	4.43267e-06	3.57569e-05
SL1344_2856	-3.09481	7.35399	1.39992e-10	2.4382e-09
SL1344_2857	-3.57776	6.01567	6.99373e-09	9.10968e-08
SL1344_2858	0.373922	9.03231	0.201237	0.336346
SL1344_2859	1.23267	7.56807	9.49839e-05	0.000561357
SL1344_2861	0.213551	7.64304	0.469526	0.610199
SL1344_2862	0.791186	7.08097	0.0189712	0.0539787
SL1344_2863	0.342311	9.43795	0.314057	0.464917
SL1344_2864	0.534353	8.66101	0.156421	0.279636
SL1344_2865	0.8035	7.85864	0.00629305	0.0215328
SL1344_2866	-2.54045	6.22006	1.74659e-05	0.00012647
SL1344_2867	-2.09385	5.74051	3.16701e-05	0.000215413
SL1344_2869	-2.46778	6.30499	1.25098e-07	1.31025e-06
SL1344_2870	-2.22599	7.10342	1.18155e-08	1.49252e-07
SL1344_2871	-2.33456	7.18681	4.53501e-09	6.09707e-08
SL1344_2872	-4.12093	6.43	5.55387e-11	9.93645e-10
SL1344_2873	-2.65394	7.53383	7.99213e-10	1.22493e-08
SL1344_2874	-2.15907	6.71003	4.55429e-08	5.13445e-07
SL1344_2875	-2.78053	8.24687	1.55348e-13	3.84027e-12
SL1344_2876	-2.77917	7.217	2.69005e-06	2.25709e-05
SL1344_2877	-3.07176	8.09757	3.79579e-14	1.02665e-12
SL1344_2878	-3.01541	7.65675	5.77825e-13	1.28973e-11
SL1344_2879	-1.52107	7.41528	4.68238e-06	3.76391e-05
SL1344_2880	-0.966875	6.97426	0.0026399	0.0101152
SL1344_2881	-0.122351	5.5219	0.780234	0.860641
SL1344_2882	3.13891	5.17165	1.58522e-05	0.00011588
SL1344_2885	1.61016	8.25758	0.00112421	0.00478621
SL1344_2886	-0.0143099	6.73933	0.983053	0.992333
SL1344_2888	0.0534633	6.94792	0.874538	0.928477
SL1344_2890	-5.25258	4.08762	0.0305723	0.079017
SL1344_2892	-0.755055	4.95992	0.32967	0.480755
SL1344_2897	1.28948	3.3337	0.315159	0.465625
SL1344_2898	-0.564778	5.39016	0.363199	0.515906
SL1344_2899	-1.06609	4.63091	0.130937	0.245234
SL1344_2900	4.37694	3.65118	0.0096176	0.0305821
SL1344_2901	1.02218	4.14227	0.331963	0.483333
SL1344_2903	0.464118	11.8306	0.0221212	0.0605797
SL1344_2904	0.443329	11.1027	0.0694452	0.15076
SL1344_2905	-0.429316	7.09972	0.17968	0.308645
SL1344_2906	-0.495676	7.25393	0.0929568	0.188871
SL1344_2907	-0.130112	7.29213	0.657913	0.771741
SL1344_2908	-0.277988	5.7061	0.526432	0.659366
SL1344_2909	-1.04921	6.21894	0.00793449	0.0259664
SL1344_2910	-0.769259	6.98251	0.0325923	0.0831629
SL1344_2911	2.53015	5.32914	2.75526e-05	0.000189651
SL1344_2912	2.56689	6.16588	4.19139e-06	3.39578e-05
SL1344_2913	1.95315	7.26226	1.36694e-05	0.000100563
SL1344_2914	3.81659	6.61966	4.37627e-09	5.9187e-08
SL1344_2915	-3.4728	5.98069	1.3293e-06	1.18913e-05
SL1344_2917	-0.0342048	4.91857	0.957582	0.978973
SL1344_2918	1.6554	3.93231	0.0539698	0.125077
SL1344_2919	-1.8512	3.90168	0.179296	0.308303
SL1344_2920	-0.0228719	4.59711	0.978469	0.989255
SL1344_2921	1.12761	4.16417	0.19654	0.330297
SL1344_2922	2.1988	4.46279	0.0107323	0.0335465
SL1344_2923	0.448592	4.79213	0.594861	0.72092
SL1344_2924	-1.16459	5.56111	0.0164654	0.0483139
SL1344_2925	2.16588	5.16313	0.00219272	0.00864457
SL1344_2926	2.48916	7.4648	1.56604e-09	2.25021e-08
SL1344_2927	2.99251	6.09205	9.18056e-07	8.45936e-06
SL1344_2928	-0.966779	4.67282	0.158732	0.283108
SL1344_2929	1.1316	5.49557	0.030163	0.0781853
SL1344_2930	-1.45483	7.22187	0.000143714	0.000814794
SL1344_2931	-0.153069	11.0547	0.452266	0.595851
SL1344_2932	-0.727966	10.383	0.000956761	0.00417207
SL1344_2933	0.466783	7.07251	0.21026	0.347011
SL1344_2937	1.82608	9.8561	1.90565e-10	3.26948e-09
SL1344_2938	2.4495	8.68146	8.42262e-14	2.16353e-12
SL1344_2939	-0.024302	6.91618	0.943203	0.969562
SL1344_2940	0.0189995	5.30261	0.975991	0.987807
SL1344_2941	-0.406833	5.23817	0.482423	0.62175
SL1344_2942	0.542194	5.34305	0.288951	0.440078
SL1344_2943	2.26662	3.90549	0.0204943	0.0573541
SL1344_2944	-0.45401	6.36231	0.258589	0.405522
SL1344_2945	-1.93125	5.60303	0.00136645	0.00568077
SL1344_2946	-1.19467	4.28436	0.12493	0.236487
SL1344_2947	-1.33133	6.72465	0.000452149	0.00217694
SL1344_2948	-0.637733	6.00963	0.10561	0.207964
SL1344_2949	0.304183	8.53843	0.213234	0.350285
SL1344_2950	-0.323904	6.39337	0.456293	0.600297
SL1344_2951	0.485091	6.48219	0.200979	0.336038
SL1344_2952	-1.89133	4.98535	0.0117918	0.0365109
SL1344_2953	-2.15735	3.87753	0.113432	0.220069
SL1344_2955	2.97623	3.30921	0.00442116	0.0158568
SL1344_2956	1.20433	4.58153	0.0802897	0.169275
SL1344_2957	1.73851	4.13205	0.0558301	0.128482
SL1344_2958	2.16229	2.87521	0.0702383	0.152338
SL1344_2959	0.454131	4.84143	0.513776	0.647927
SL1344_2960	0.189636	7.5161	0.506308	0.641677
SL1344_2961	0.343877	6.69125	0.322021	0.473203
SL1344_2962	-0.359493	6.92402	0.303617	0.454882
SL1344_2964	-0.295248	6.39211	0.458022	0.601539
SL1344_2965	0.658524	4.57216	0.395273	0.546441
SL1344_2966	-1.052	3.81542	0.320357	0.471662
SL1344_2967	-1.2347	6.6499	0.0044643	0.0159731
SL1344_2968	-1.36526	7.10515	0.000224063	0.00121062
SL1344_tRNA0051	-2.1068	8.71778	0.00349707	0.0129778
SL1344_tRNA0052	-1.18242	10.0176	0.120864	0.23069
SL1344_2969	-0.451013	7.69012	0.122261	0.232487
SL1344_2970	-0.0388224	7.52204	0.898048	0.941612
SL1344_2971	-0.179472	5.93753	0.700826	0.801853
SL1344_2972	-0.225943	7.65175	0.396597	0.547373
SL1344_2973	0.0301011	7.33471	0.915958	0.952414
SL1344_2974	0.85451	7.23998	0.00728213	0.0242281
SL1344_2975	-2.0687	3.50318	0.140045	0.258004
SL1344_2977	-3.86542	3.25297	0.211836	0.348891
SL1344_2979	-1.22054	6.21689	0.00243217	0.00943722
SL1344_2980	-1.18464	6.72107	0.00212808	0.00842801
SL1344_2981	-0.791243	8.38927	0.00107046	0.0045914
SL1344_2982	-1.15712	7.29507	0.000730992	0.00332125
SL1344_2983	-1.34231	6.04044	0.00855068	0.0277069
SL1344_2984	-2.0549	7.16998	7.43712e-07	6.96454e-06
SL1344_2986	-0.401328	6.17852	0.318237	0.469142
SL1344_2987	-1.69346	6.00062	0.00125838	0.00530342
SL1344_2988	-0.346809	6.73401	0.339403	0.490593
SL1344_2989	0.73639	6.41734	0.0837157	0.174253
SL1344_2990	0.720037	5.95977	0.16924	0.296561
SL1344_2991	-0.647493	7.92319	0.0185783	0.0531569
SL1344_2992	0.0517659	4.35623	0.953002	0.975925
SL1344_2993	-0.460171	5.63566	0.311685	0.462523
SL1344_2994	0.458034	4.76202	0.598471	0.723578
SL1344_2995	-5.13376	4.36184	0.0398639	0.0979137
SL1344_2996	-4.79139	3.61064	0.0927949	0.188773
SL1344_2997	2.54557	7.35742	9.5497e-10	1.44439e-08
SL1344_2998	-0.832752	5.19171	0.225632	0.364915
SL1344_2999	-1.25009	4.29226	0.145703	0.266697
SL1344_3000	-3.32644	5.3673	3.36526e-05	0.000225561
SL1344_3002	-5.06117	5.28048	0.05692	0.130338
SL1344_3003	1.28221	4.58669	0.084788	0.176007
SL1344_3004	-0.216315	3.71832	0.897578	0.941392
SL1344_3005	-0.400994	4.55877	0.636503	0.754483
SL1344_3006	-0.849605	3.41404	0.613331	0.735379
SL1344_3007	-3.99973	3.63975	0.18699	0.31773
SL1344_3009	0.268669	6.13119	0.598808	0.723796
SL1344_3010	2.16199	4.15379	0.149183	0.271342
SL1344_3011	0.499663	7.67519	0.114406	0.22121
SL1344_3013	5.76605	8.61389	5.04565e-22	4.46152e-20
SL1344_tRNA0053	-0.00300232	11.9549	0.997283	1
SL1344_3014	-1.78425	6.55971	0.000414069	0.00202326
SL1344_3015	-0.373051	6.37498	0.369982	0.5215
SL1344_3016	-0.239747	9.16967	0.292707	0.44335
SL1344_3017	-0.639959	8.73916	0.00697831	0.0233982
SL1344_3018	-0.125978	7.89807	0.653565	0.768959
SL1344_3019	-0.301932	6.84569	0.420753	0.569342
SL1344_3020	-1.01433	6.77059	0.0133857	0.0407598
SL1344_3021	-0.728129	6.08576	0.0788963	0.167019
SL1344_3022	-0.732697	6.86468	0.0414581	0.100913
SL1344_3024	0.259383	6.69919	0.457355	0.601006
SL1344_3025	-1.61034	7.90395	1.44905e-07	1.49389e-06
SL1344_3026	-0.509567	4.55769	0.459443	0.602201
SL1344_3027	0.573807	6.83486	0.109597	0.214255
SL1344_3028	0.738576	3.65803	0.697371	0.800257
SL1344_3029	0.916295	8.49302	0.000248854	0.00131824
SL1344_3030	0.349418	7.73588	0.175268	0.303877
SL1344_3031	0.489023	7.39872	0.0831991	0.173649
SL1344_3032	-0.69787	7.07435	0.0542096	0.125486
SL1344_3033	-0.357914	7.59384	0.211359	0.34845
SL1344_3034	-0.571524	7.6515	0.062237	0.139118
SL1344_3035	-0.871094	6.78026	0.0241956	0.0654035
SL1344_3036	0.585807	9.97136	0.190977	0.322717
SL1344_3037	-0.669206	5.20888	0.41686	0.566407
SL1344_3038	-0.356137	8.14822	0.153497	0.276539
SL1344_3039	-0.11883	7.39951	0.715401	0.811209
SL1344_3040	0.463629	5.28518	0.411056	0.561841
SL1344_3041	-0.444545	7.2037	0.177109	0.305916
SL1344_3042	0.920768	3.68706	0.400722	0.551497
SL1344_3043	-0.606625	6.25204	0.134267	0.250552
SL1344_3044	-0.536346	9.93813	0.0197569	0.0556973
SL1344_3045	-0.598865	9.72606	0.00662702	0.0224713
SL1344_3046	-0.366429	8.44872	0.142743	0.261904
SL1344_3047	3.2582	3.33144	0.00396812	0.014469
SL1344_3049	-1.53984	3.30221	0.323425	0.474962
SL1344_3050	1.29059	4.37904	0.124886	0.236487
SL1344_3051	-1.44321	3.527	0.335018	0.485475
SL1344_3052	-0.910485	8.33881	0.000646771	0.0029918
SL1344_3053	-0.050281	7.0492	0.881203	0.932428
SL1344_3054	-0.360175	7.06636	0.236493	0.378883
SL1344_3055	0.0849822	4.93383	0.899028	0.942053
SL1344_3056	-3.2825	3.61671	0.326204	0.477671
SL1344_3057	-6.10321	4.37715	0.00516632	0.018175
SL1344_3058	0.376256	4.30093	0.704218	0.804071
SL1344_3059	-0.189516	4.7234	0.910913	0.94953
SL1344_3060	-0.670147	7.07526	0.0389943	0.0963438
SL1344_3061	0.74999	4.00317	0.611805	0.734102
SL1344_3062	-0.584629	8.47953	0.0302868	0.0784114
SL1344_3065	-1.46324	8.6479	2.28812e-06	1.94829e-05
SL1344_3066	1.42302	6.91873	0.000214295	0.00116332
SL1344_3067	-0.608221	4.76251	0.502404	0.638313
SL1344_3068	-1.18725	4.76604	0.134468	0.250822
SL1344_3069	-0.418163	6.40915	0.273682	0.422404
SL1344_3070	-1.12188	6.33896	0.0157748	0.0467048
SL1344_3071	-0.779407	6.38405	0.0404536	0.0989391
SL1344_3072	-0.963941	5.8077	0.0489234	0.115403
SL1344_3073	-0.955464	4.00521	0.530849	0.663581
SL1344_3074	1.30984	3.69126	0.17457	0.303238
SL1344_3075	-0.768789	6.49676	0.0497145	0.116924
SL1344_3076	-0.746432	6.60178	0.072848	0.156814
SL1344_3078	-0.811488	6.20323	0.0704643	0.15254
SL1344_3079	-1.03479	6.46829	0.00816885	0.0266008
SL1344_3080	1.7767	4.67884	0.0401088	0.0983051
SL1344_3081	0.124336	5.73742	0.820843	0.892665
SL1344_3082	1.40302	8.3302	9.25052e-06	7.01879e-05
SL1344_3083	0.57524	7.58919	0.0376168	0.0937973
SL1344_3084	0.0431773	7.489	0.875381	0.928912
SL1344_3085	-0.95723	6.53585	0.00800675	0.026147
SL1344_3087	-0.529549	5.4355	0.32612	0.477671
SL1344_3088	1.67218	4.91358	0.0028951	0.0109742
SL1344_3089	0.633785	5.80592	0.25274	0.398115
SL1344_3090	-2.19295	3.79545	0.102378	0.203166
SL1344_tRNA0054	-1.55304	6.68958	0.000119219	0.000690392
SL1344_3091	1.78204	3.25416	0.077868	0.165249
SL1344_3092	1.04459	5.03568	0.0669366	0.14712
SL1344_3093	0.534957	3.67988	0.584914	0.713378
SL1344_3094	-0.323787	4.00984	0.754209	0.84158
SL1344_3095	-1.93651	4.81208	0.0238224	0.0644345
SL1344_3096	-0.227843	5.6556	0.68258	0.789958
SL1344_3097	0.277182	3.79471	0.814201	0.887342
SL1344_3098	1.8415	3.65778	0.08808	0.181147
SL1344_3099	1.0781	4.63973	0.139489	0.257318
SL1344_3100	-1.27261	5.64127	0.120168	0.229744
SL1344_3101	0.291242	4.71575	0.681399	0.789035
SL1344_3102	1.59395	5.78086	0.00163702	0.00668473
SL1344_3103	-0.788413	4.77054	0.370155	0.5215
SL1344_3104	1.0955	4.00815	0.450289	0.594576
SL1344_3105	1.70559	4.69706	0.0508813	0.119303
SL1344_3106	5.81595	9.20187	2.56655e-22	2.45854e-20
SL1344_3107	7.84414	9.06311	9.1697e-20	5.54767e-18
SL1344_3108	2.70908	5.11005	0.000122927	0.000709183
SL1344_3109	2.54337	7.15598	4.49321e-08	5.10118e-07
SL1344_3110	0.795988	5.82956	0.186162	0.316441
SL1344_3111	0.891187	6.56874	0.0190817	0.054059
SL1344_3112	-4.85797	8.55148	4.22421e-20	2.73562e-18
SL1344_3113	-0.771504	6.45041	0.0556004	0.128081
SL1344_3114	0.136525	5.813	0.752743	0.840323
SL1344_3115	1.63957	5.03264	0.047099	0.112034
SL1344_3116	4.12689	5.25841	7.23325e-06	5.57437e-05
SL1344_3118	-0.20959	4.47184	0.824035	0.893823
SL1344_3119	-0.450523	5.02816	0.608638	0.731638
SL1344_3120	-0.779742	5.26231	0.26639	0.414651
SL1344_3121	-0.449066	6.83993	0.223432	0.361893
SL1344_3122	-0.0177875	5.26535	0.977359	0.988756
SL1344_3123	0.888513	5.70464	0.146529	0.267675
SL1344_3124	0.527462	5.9922	0.343006	0.494296
SL1344_3126	-1.70663	6.16389	0.00128313	0.00538306
SL1344_3127	-0.97454	6.27023	0.0420152	0.101945
SL1344_3128	-2.58765	6.81518	3.35379e-06	2.7537e-05
SL1344_3129	-2.22816	5.06627	0.000298572	0.00154425
SL1344_3130	-2.5378	4.77218	0.000515765	0.00244736
SL1344_3131	-1.86858	5.93539	7.11303e-05	0.000436659
SL1344_3132	-0.712574	8.41348	0.0322656	0.0825583
SL1344_3133	-1.41133	9.4455	6.45012e-07	6.07739e-06
SL1344_3135	-0.813286	5.6058	0.110208	0.215176
SL1344_3136	1.21553	6.87298	0.00069454	0.00317445
SL1344_3137	-1.15197	5.82736	0.101319	0.202023
SL1344_3138	-0.960764	4.57598	0.195242	0.328596
SL1344_3139	1.26224	5.82217	0.00178838	0.00723217
SL1344_3140	0.117785	4.00716	0.906226	0.946576
SL1344_3141	0.279785	5.5728	0.638172	0.755878
SL1344_3142	-0.760267	7.07983	0.0269029	0.0713377
SL1344_3143	-0.522322	4.02464	0.62571	0.745556
SL1344_3145	1.45104	4.13041	0.167226	0.294713
SL1344_3146	-0.832664	6.82095	0.0243503	0.0657297
SL1344_3147	-0.519295	6.43924	0.138249	0.255597
SL1344_3148	-0.412429	8.22162	0.112976	0.21946
SL1344_3149	-1.44308	6.01859	0.00217884	0.00859942
SL1344_3150	-0.917012	6.37627	0.0139472	0.0421348
SL1344_3151	-1.39295	4.74259	0.128143	0.241773
SL1344_3152	0.978579	4.90582	0.127557	0.240766
SL1344_3153	0.314773	4.74263	0.656931	0.77111
SL1344_3154	-0.353621	5.18313	0.489178	0.627578
SL1344_3155	-0.649824	8.28482	0.00997748	0.0315302
SL1344_3156	-0.144694	7.3118	0.637663	0.755468
SL1344_3157	0.0369842	7.6603	0.888138	0.936619
SL1344_3158	-0.6847	5.88707	0.11405	0.220707
SL1344_3159	-0.546701	5.21586	0.320763	0.471958
SL1344_3160	0.106565	8.18318	0.65707	0.77111
SL1344_3161	-1.08778	8.15475	0.000288389	0.00149832
SL1344_3162	-0.635499	8.22488	0.0110368	0.0344282
SL1344_3163	-1.79171	6.7725	6.12455e-05	0.000384184
SL1344_3164	-0.256166	5.84967	0.548973	0.680005
SL1344_3165	1.37968	4.36896	0.215188	0.35274
SL1344_3166	-3.21014	3.71254	0.334336	0.485099
SL1344_3167	-1.54479	5.24853	0.102346	0.203166
SL1344_3168	0.203472	8.58935	0.36533	0.517813
SL1344_3171	0.119688	3.47696	0.929008	0.959905
SL1344_3172	0.403683	5.64458	0.461392	0.60355
SL1344_3173	-0.0649823	7.49158	0.823581	0.893751
SL1344_3174	0.0955928	7.55847	0.720767	0.815215
SL1344_3175	0.190232	6.41568	0.580891	0.70991
SL1344_3176	0.552067	8.04488	0.0564365	0.129488
SL1344_3177	0.142245	7.52111	0.652775	0.768226
SL1344_3178	0.668853	7.17474	0.0356497	0.0896212
SL1344_3179	1.24336	6.10551	0.00258015	0.00993595
SL1344_3180	-0.381749	6.96073	0.225995	0.365374
SL1344_3182	-0.503862	6.26205	0.219632	0.357856
SL1344_3184	-0.214838	9.92761	0.332413	0.483834
SL1344_3185	-0.217419	10.1327	0.30915	0.460332
SL1344_3186	-0.0619935	6.90018	0.875577	0.928912
SL1344_tRNA0055	-6.27755	4.42528	0.012757	0.0390784
SL1344_3187	-2.22002	7.39632	1.97393e-08	2.38845e-07
SL1344_3188	-2.54618	7.20757	1.89058e-06	1.64016e-05
SL1344_3189	-4.80314	8.23442	8.05429e-20	4.93782e-18
SL1344_3190	-0.565299	5.15474	0.373238	0.523855
SL1344_3191	4.66867	8.70745	1.98823e-17	8.46471e-16
SL1344_3192	3.42641	6.86941	1.26315e-10	2.21678e-09
SL1344_3193	-2.60545	7.08381	1.39697e-07	1.44994e-06
SL1344_3194	-1.28514	4.54206	0.178084	0.306678
SL1344_3195	0.244162	4.33465	0.734934	0.826015
SL1344_3196	2.34575	5.79319	1.27366e-05	9.40017e-05
SL1344_3197	0.0440857	9.64154	0.922033	0.955528
SL1344_3198	-1.85882	7.86174	2.75065e-08	3.25966e-07
SL1344_3199	-0.212955	8.14561	0.439079	0.585184
SL1344_3200	-1.64317	5.31652	0.0282028	0.0741008
SL1344_3201	-0.373261	8.46983	0.115814	0.223182
SL1344_3202	-0.658721	7.8226	0.0143356	0.0432229
SL1344_3205	0.306678	6.06524	0.474468	0.614847
SL1344_3206	0.188916	5.74205	0.671091	0.780591
SL1344_3207	-1.01229	6.41113	0.013611	0.041309
SL1344_3208	1.15291	3.96049	0.17085	0.298582
SL1344_3210	1.25668	5.58804	0.0265332	0.0705607
SL1344_3211	-0.0494413	4.2865	0.949742	0.973237
SL1344_3212	-1.20356	5.1862	0.285192	0.435651
SL1344_3213	-0.0129747	5.23002	0.986261	0.99448
SL1344_3214	1.14165	4.06353	0.450523	0.594576
SL1344_3215	-0.989707	4.84799	0.328976	0.480284
SL1344_3216	-1.1405	4.87035	0.464102	0.605545
SL1344_3217	0.865245	3.34128	0.591034	0.717796
SL1344_3220	-0.811801	4.34875	0.42283	0.570475
SL1344_3221	-1.44855	4.42651	0.121934	0.232058
SL1344_3222	-0.339067	3.35523	0.843376	0.907098
SL1344_3223	1.34675	3.69924	0.32451	0.4761
SL1344_3224	0.984939	5.07899	0.103931	0.205537
SL1344_3225	-0.341699	5.4748	0.518677	0.651249
SL1344_3226	0.00180329	3.28158	0.998137	1
SL1344_3228	0.906499	3.83397	0.422356	0.570475
SL1344_3229	1.65443	3.37726	0.453532	0.597347
SL1344_3230	3.72978	3.39822	0.00231569	0.00902335
SL1344_3233	0.82167	3.61005	0.435876	0.581983
SL1344_3235	0.589193	5.34556	0.261482	0.409083
SL1344_3236	-1.44912	5.55102	0.00759467	0.0250325
SL1344_3237	-0.905528	6.66277	0.0124346	0.0381671
SL1344_3238	-0.379347	6.09213	0.304366	0.455559
SL1344_3239	1.36417	7.42583	7.49718e-05	0.000457189
SL1344_3240	2.19499	7.3151	0.000759408	0.00343677
SL1344_3241	-0.724573	4.87023	0.35068	0.502314
SL1344_3242	-0.161304	4.5439	0.84098	0.90556
SL1344_3243	-1.72221	5.22516	0.0892919	0.183124
SL1344_3244	-6.30775	3.87512	0.00515174	0.0181376
SL1344_3245	0.235288	6.07978	0.572978	0.702548
SL1344_3248	3.04074	3.57548	0.0727572	0.156692
SL1344_3249	-0.425762	4.57319	0.585955	0.714079
SL1344_3250	0.802087	3.53376	0.698391	0.800798
SL1344_3252	-0.31943	6.61917	0.382915	0.533366
SL1344_3253	-2.31406	11.0711	3.55589e-13	8.13431e-12
SL1344_3254	-0.969851	11.8445	0.00208583	0.00829642
SL1344_3255	-1.17924	10.7786	1.02756e-06	9.3374e-06
SL1344_3257	-0.459533	8.72562	0.0493258	0.116129
SL1344_3258	-0.420169	7.48214	0.217026	0.354794
SL1344_3259	-0.511824	11.2614	0.0211531	0.0586976
SL1344_3260	-0.360011	10.6272	0.11577	0.223182
SL1344_3261	-0.914626	8.13526	0.00477865	0.0169408
SL1344_tRNA0056	0.0563109	9.29114	0.918606	0.953442
SL1344_3262	-2.94764	7.74249	2.0019e-13	4.81924e-12
SL1344_3263	-0.0963342	5.26856	0.879424	0.931059
SL1344_tRNA0057	-0.121301	11.8432	0.866373	0.923606
SL1344_3264	-1.82539	8.9993	3.68348e-09	5.04067e-08
SL1344_3265	-1.34988	7.71975	7.70837e-05	0.000469445
SL1344_3266	-0.620926	7.18509	0.0778807	0.165249
SL1344_3268	-0.691415	11.3926	0.00115026	0.00487904
SL1344_3269	-0.817523	9.10974	0.00215009	0.00850783
SL1344_3271	-0.604005	8.53908	0.0161213	0.0476081
SL1344_3272	-2.1436	7.2643	9.93763e-08	1.05042e-06
SL1344_3273	-0.283727	9.73106	0.270953	0.419179
SL1344_3274	-0.170657	8.8578	0.559815	0.689607
SL1344_3276	-1.44471	10.3083	3.46123e-08	4.00875e-07
SL1344_3277	-1.05385	7.76958	0.00250249	0.00967744
SL1344_3279	-0.81731	7.9627	0.00317426	0.0119145
SL1344_3282	-0.605645	7.70238	0.0319225	0.0817258
SL1344_3283	-0.751147	6.42265	0.0487989	0.115302
SL1344_3284	-0.677296	6.13792	0.107864	0.211406
SL1344_3285	-1.13531	6.92966	0.00167005	0.00680753
SL1344_3286	-0.492054	7.69544	0.117078	0.225317
SL1344_3287	-1.17946	7.31083	0.0024744	0.0095849
SL1344_3288	-1.05532	7.37559	0.000828883	0.0037074
SL1344_3289	-0.144765	7.37364	0.645377	0.761665
SL1344_3290	0.0492697	6.57441	0.889128	0.937233
SL1344_3291	-0.662298	7.23144	0.0272304	0.0719158
SL1344_3292	-0.494799	8.85419	0.0375785	0.0937525
SL1344_3294	0.11456	6.5497	0.732944	0.824182
SL1344_3295	-0.52018	7.63175	0.0799902	0.168868
SL1344_3297	0.969153	5.07603	0.204041	0.33906
SL1344_3298	-0.23984	5.43731	0.610621	0.733065
SL1344_3299	0.162889	6.45621	0.658585	0.771903
SL1344_3300	-0.464835	7.36324	0.143599	0.263265
SL1344_3301	-0.264067	4.01342	0.840941	0.90556
SL1344_3302	-0.859714	10.1429	0.000331813	0.00168026
SL1344_3303	-0.158717	8.06805	0.515604	0.649697
SL1344_3305	-0.777839	5.75801	0.127095	0.239993
SL1344_3306	-0.207379	5.91111	0.65832	0.771903
SL1344_3307	1.85729	5.21092	0.0135213	0.0411347
SL1344_3308	2.37965	5.43373	0.00127511	0.00536902
SL1344_3309	3.29155	6.21575	2.4038e-08	2.87082e-07
SL1344_3310	2.73091	7.51592	3.54682e-08	4.08728e-07
SL1344_3311	3.26674	7.65277	1.25368e-11	2.47399e-10
SL1344_3312	-0.616962	6.74231	0.10254	0.203338
SL1344_3313	-1.43179	7.87492	6.84136e-06	5.35887e-05
SL1344_3314	-1.49345	9.24371	1.71331e-08	2.11201e-07
SL1344_3315	-0.638347	5.88632	0.235361	0.377597
SL1344_3316	-1.01322	10.8564	1.67084e-05	0.000121367
SL1344_3317	-0.946625	11.0224	0.000100586	0.000590946
SL1344_3318	-1.33421	7.07095	0.000106594	0.000622771
SL1344_3319	-0.669729	7.24061	0.0370822	0.0926149
SL1344_3320	-0.312245	7.56002	0.270305	0.418717
SL1344_3321	-1.04489	6.40988	0.0123122	0.0378881
SL1344_3322	1.36489	3.99478	0.299431	0.450212
SL1344_3323	3.13005	4.04913	0.0068715	0.0230959
SL1344_3324	2.63551	3.60189	0.133158	0.249191
SL1344_3326	-0.133038	3.66143	0.93719	0.965755
SL1344_3327	0.198323	3.29494	0.887784	0.936461
SL1344_3329	-0.0900573	6.03433	0.823118	0.893656
SL1344_3330	-0.648351	6.14	0.100426	0.200765
SL1344_3331	0.570468	8.80852	0.0152088	0.0454976
SL1344_3332	-1.21287	7.61199	0.000181013	0.00100036
SL1344_3336	-0.212469	5.95529	0.641719	0.758515
SL1344_3337	-0.725308	5.07969	0.348507	0.500136
SL1344_3339	-1.56447	4.50272	0.055675	0.128189
SL1344_3340	-0.394058	7.35889	0.185086	0.314961
SL1344_3341	-0.697129	8.06325	0.0137959	0.0418152
SL1344_3342	-0.0928095	8.34419	0.69415	0.798324
SL1344_3343	-0.371612	7.16411	0.250368	0.394649
SL1344_3344	-0.23832	7.33483	0.428093	0.574194
SL1344_3345	-0.383537	6.86026	0.300898	0.451691
SL1344_3346	0.197236	8.24002	0.451504	0.595188
SL1344_3348	-0.952275	7.41929	0.00572405	0.0198785
SL1344_3349	0.288595	6.38066	0.460524	0.603046
SL1344_3350	0.312782	7.25817	0.425167	0.572618
SL1344_3351	-0.143586	6.07041	0.773919	0.85561
SL1344_3352	-0.418808	8.57521	0.0887797	0.182304
SL1344_3353	-0.3204	9.32885	0.144414	0.264653
SL1344_3355	-1.20113	5.56178	0.019663	0.0555348
SL1344_3356	-1.14678	6.00023	0.0170897	0.0497018
SL1344_3357	-1.07636	9.66528	9.41483e-06	7.11997e-05
SL1344_3359	0.72803	5.50087	0.221568	0.360371
SL1344_3361	-0.490566	6.00766	0.415708	0.565343
SL1344_3362	-2.73502	3.70223	0.401184	0.551958
SL1344_3364	1.28241	5.47366	0.0190382	0.0540045
SL1344_rRNA0007	0.606639	5.14712	0.458922	0.601861
SL1344_tRNA0058	-0.274435	9.83359	0.770722	0.853306
SL1344_rRNA0008	2.0405	3.93648	0.0389014	0.0961659
SL1344_rRNA0009	3.24159	9.23428	0.022775	0.0620375
SL1344_tRNA0059	-2.74452	6.87934	0.0577315	0.131868
SL1344_rRNA0010	3.17907	9.29264	0.0559124	0.128607
SL1344_3366	0.0627077	6.01864	0.866657	0.923606
SL1344_3368	0.266331	6.60798	0.411587	0.562243
SL1344_3369	-0.014952	6.07947	0.970352	0.984049
SL1344_3370	-0.161851	7.62051	0.580242	0.709565
SL1344_3371	0.335969	8.78352	0.137665	0.254836
SL1344_3372	0.094255	7.73905	0.720933	0.815215
SL1344_3373	-0.341577	8.09265	0.183746	0.313378
SL1344_3374	-0.00427806	7.70614	0.987462	0.995473
SL1344_3375	-1.0819	6.10992	0.0106529	0.0333439
SL1344_3376	-0.900726	6.25249	0.0276335	0.0727714
SL1344_3377	0.218116	6.43673	0.548538	0.679737
SL1344_3379	0.674854	6.16295	0.254438	0.400515
SL1344_3380	-0.0298697	5.65976	0.970335	0.984049
SL1344_3381	-0.604896	10.6302	0.00944759	0.0301667
SL1344_3382	-0.707918	12.6117	0.000351199	0.00175523
SL1344_3383	-0.502853	11.7897	0.0143939	0.0433137
SL1344_3384	-0.498071	11.4161	0.0161772	0.0477425
SL1344_3385	-0.723029	11.1551	0.00139632	0.00579448
SL1344_3387	-0.211549	12.4266	0.29442	0.444872
SL1344_3388	-0.704722	11.0098	0.0015439	0.00636098
SL1344_3390	-0.533031	10.9727	0.0196593	0.0555348
SL1344_3391	-0.965217	10.8011	0.000149046	0.000837793
SL1344_3392	-0.620564	11.5395	0.0207968	0.0579537
SL1344_3393	-0.3109	11.5279	0.139412	0.257318
SL1344_3395	-0.591521	12.1347	0.00282321	0.0107282
SL1344_3396	-0.598257	10.9688	0.0665572	0.146621
SL1344_3397	-0.576863	11.746	0.00717067	0.0239092
SL1344_3400	-0.358192	10.8283	0.122059	0.232199
SL1344_3401	-0.411488	12.1802	0.0618501	0.138455
SL1344_3402	-0.377612	11.6122	0.0909331	0.185891
SL1344_3404	-0.829437	11.3971	0.00105437	0.00453509
SL1344_3405	-1.04232	11.1744	3.16216e-05	0.000215402
SL1344_3406	-1.12874	12.0597	6.88395e-06	5.37392e-05
SL1344_3407	-1.05999	11.7307	2.15737e-05	0.000152236
SL1344_3408	-0.770008	11.6712	0.115903	0.223239
SL1344_3410	0.477517	9.1393	0.0422645	0.102334
SL1344_3412	-0.292347	11.1065	0.154815	0.277813
SL1344_3413	-0.411114	12.4526	0.0437289	0.105491
SL1344_3414	-0.982915	10.5207	6.03333e-05	0.000380539
SL1344_3415	-0.625601	9.57561	0.0135267	0.0411347
SL1344_3417	-0.315436	6.4723	0.352732	0.504781
SL1344_3418	-0.61325	6.54193	0.0723774	0.156094
SL1344_3419	-0.548817	7.59651	0.0563725	0.129406
SL1344_3420	1.02076	9.64732	2.30513e-05	0.000161079
SL1344_3422	0.173665	9.24008	0.4266	0.573579
SL1344_3424	2.33416	8.96054	7.82365e-12	1.59881e-10
SL1344_3425	3.41153	5.97509	5.33281e-08	5.95182e-07
SL1344_3426	0.50779	7.19431	0.114961	0.222003
SL1344_3428	-0.709324	5.80855	0.130389	0.244578
SL1344_3429	0.179143	7.04004	0.548609	0.679737
SL1344_3431	-0.624389	5.8459	0.261113	0.408783
SL1344_3432	-0.638004	6.49803	0.115268	0.222502
SL1344_3433	-0.13426	7.94085	0.5973	0.72257
SL1344_3434	-0.743524	6.67331	0.0253211	0.067744
SL1344_3435	0.940773	7.53405	0.17655	0.305179
SL1344_3436	-0.799234	5.97804	0.24171	0.384961
SL1344_3437	0.231509	6.12127	0.629201	0.748724
SL1344_3439	-1.42771	7.8136	2.48104e-05	0.000172063
SL1344_3440	-2.47759	5.61396	4.94749e-05	0.000319952
SL1344_3441	-0.516158	7.0105	0.474132	0.614847
SL1344_3442	-3.60725	3.43276	0.242174	0.385345
SL1344_3443	-1.19647	6.09127	0.125836	0.237908
SL1344_3444	-0.229408	6.19058	0.570012	0.700031
SL1344_3445	0.49567	6.59546	0.460613	0.603046
SL1344_3448	-0.520514	7.46147	0.0924509	0.188259
SL1344_3449	-0.260294	6.46168	0.468378	0.609223
SL1344_3450	-1.36233	6.27091	0.00205446	0.00818579
SL1344_3451	-1.00969	6.59376	0.00676688	0.0228444
SL1344_3452	0.00942787	8.92075	0.966125	0.98258
SL1344_3453	-1.16121	8.83652	1.14202e-05	8.46936e-05
SL1344_3454	-1.16391	8.42132	9.47581e-05	0.000560743
SL1344_3455	-0.562746	5.4306	0.341568	0.493257
SL1344_3456	-0.724189	3.59974	0.654976	0.769832
SL1344_3457	0.345788	4.04334	0.749642	0.837656
SL1344_3459	1.65955	4.22803	0.149031	0.271277
SL1344_3460	-0.939693	7.55948	0.00451874	0.0161313
SL1344_3461	-1.01604	7.73556	0.0246914	0.0663538
SL1344_3462	-0.907935	7.40917	0.004439	0.015896
SL1344_3463	0.0560287	6.36566	0.891432	0.937958
SL1344_3464	1.31339	5.90932	0.00418891	0.0151301
SL1344_3465	1.51062	6.70046	0.00045842	0.00219793
SL1344_3466	-2.13281	5.66767	0.00223668	0.00875658
SL1344_3467	0.0492736	7.99546	0.856727	0.917758
SL1344_3468	1.11338	7.17448	0.000301014	0.001553
SL1344_3469	1.35832	7.39389	1.16051e-05	8.59262e-05
SL1344_3470	-0.946791	5.19229	0.118434	0.227373
SL1344_3471	-0.508898	7.35901	0.0809174	0.170148
SL1344_3473	1.15776	10.1044	1.63003e-06	1.43032e-05
SL1344_3475	1.6155	4.72864	0.0277203	0.0729583
SL1344_3476	-0.801673	6.00987	0.102867	0.203784
SL1344_3477	-1.69839	4.16302	0.081664	0.17108
SL1344_3478	0.010654	7.7696	0.971034	0.984306
SL1344_3479	0.0253045	5.35557	0.96158	0.980995
SL1344_3480	-1.22619	6.41635	0.00295947	0.0111997
SL1344_3481	-1.29698	6.66001	0.00152452	0.00628676
SL1344_3482	3.15616	7.77366	4.55007e-15	1.4136e-13
SL1344_3485	-1.88733	5.44414	0.0555542	0.128039
SL1344_3486	1.18486	6.54894	0.00480069	0.0170058
SL1344_tRNA0060	3.76467	5.13671	2.30199e-05	0.000161079
SL1344_3487	3.53424	6.6519	8.96515e-11	1.59157e-09
SL1344_3488	-0.274749	5.84285	0.637036	0.754921
SL1344_3489	-0.58404	6.79925	0.107047	0.210253
SL1344_3491	-1.01761	6.77902	0.0060735	0.0209497
SL1344_3492	-0.577262	6.36539	0.121022	0.230801
SL1344_3493	-0.178523	11.6655	0.375765	0.526759
SL1344_3494	-0.944521	3.65321	0.537623	0.669916
SL1344_3495	-1.38958	4.88346	0.0550801	0.127138
SL1344_3496	1.04016	4.14764	0.194453	0.327507
SL1344_3498	1.04468	4.48362	0.24163	0.384961
SL1344_3499	0.697194	4.062	0.466677	0.608215
SL1344_3500	-0.00811475	6.20235	0.982461	0.992172
SL1344_3501	1.83153	9.02318	9.08943e-11	1.60743e-09
SL1344_3502	2.0557	7.53625	3.47027e-08	4.00912e-07
SL1344_3503	2.2585	7.45253	9.35598e-09	1.18836e-07
SL1344_3504	1.02204	7.59506	0.00102283	0.00442007
SL1344_3505	1.25072	8.18473	1.82606e-05	0.000131396
SL1344_3506	-0.301832	7.5978	0.234813	0.377244
SL1344_3507	-2.05894	5.43481	0.000599188	0.00278289
SL1344_3508	-0.200473	3.44499	0.823298	0.893656
SL1344_3509	-0.0448099	6.52534	0.895727	0.940309
SL1344_3510	0.625902	4.78815	0.291085	0.442742
SL1344_3511	-1.2104	5.38622	0.0393123	0.0968173
SL1344_3512	-1.84526	4.45593	0.0326418	0.083193
SL1344_3514	0.0614327	3.23781	0.968262	0.983712
SL1344_3515	4.89632	3.00318	0.0209485	0.0582619
SL1344_3516	0.361604	4.13881	0.745935	0.83491
SL1344_3517	0.872369	6.01697	0.0635253	0.141311
SL1344_3518	-0.108031	4.62396	0.894508	0.940142
SL1344_3519	3.50963	7.76098	0.000152758	0.000855517
SL1344_3520	5.24338	8.05292	2.17528e-13	5.18236e-12
SL1344_3521	7.5307	7.18519	1.92475e-18	9.51611e-17
SL1344_3522	6.01191	7.0311	2.4136e-16	8.87817e-15
SL1344_3523	5.462	9.74284	3.75242e-23	4.3134e-21
SL1344_3524	1.49601	5.68038	0.175858	0.304327
SL1344_3526	-3.03803	5.15136	0.000302642	0.00155828
SL1344_3527	-1.50965	5.55133	0.00370704	0.0136211
SL1344_3528	-2.07856	5.95984	5.01206e-05	0.000323218
SL1344_3529	-0.989907	5.34882	0.0547021	0.126329
SL1344_3530	-1.33178	6.14214	0.00572194	0.0198785
SL1344_3531	-0.714387	4.95884	0.243076	0.386601
SL1344_3532	-0.430651	7.51627	0.221846	0.360528
SL1344_3533	0.620133	11.2276	0.00402683	0.0146367
SL1344_3534	-0.943876	7.55895	0.00319674	0.0119775
SL1344_3535	-0.583493	7.41516	0.0837083	0.174253
SL1344_3536	-1.62547	8.16945	2.48696e-07	2.48588e-06
SL1344_3537	-0.710989	6.00636	0.108049	0.211556
SL1344_3540	-1.01369	6.65284	0.00632738	0.0216132
SL1344_3541	-0.305617	8.7569	0.491815	0.630082
SL1344_3542	-4.6664	7.51829	1.82183e-15	6.02647e-14
SL1344_3544	-1.71304	4.52131	0.0747279	0.159962
SL1344_3545	0.209013	8.02933	0.420349	0.568962
SL1344_3546	-0.616758	6.07347	0.173368	0.30174
SL1344_3547	0.434742	4.91836	0.455972	0.600046
SL1344_3548	-0.409843	5.60675	0.475651	0.615707
SL1344_3549	-1.07164	5.69075	0.0243735	0.0657297
SL1344_3550	-2.40822	4.10815	0.0588876	0.133448
SL1344_3551	-1.82709	6.23481	0.00267547	0.0102345
SL1344_3552	-1.13334	5.37413	0.133538	0.249597
SL1344_3553	-1.74941	5.47045	0.0229482	0.0623986
SL1344_3554	-1.6971	7.22483	3.00418e-06	2.49336e-05
SL1344_3555	2.09297	6.62852	5.02939e-06	4.02877e-05
SL1344_3556	-0.766001	7.80515	0.00565564	0.0196856
SL1344_3557	-1.00831	4.52677	0.256047	0.402497
SL1344_3558	-0.487604	5.57305	0.334303	0.485099
SL1344_3559	0.0453548	7.54309	0.871886	0.927564
SL1344_3560	4.58622	8.66829	1.28596e-20	9.38549e-19
SL1344_3561	-0.0929202	6.68702	0.7926	0.870337
SL1344_3562	-9.85628e-05	7.50849	0.999786	1
SL1344_3563	-1.00104	5.52011	0.287395	0.438434
SL1344_3564	-1.50143	4.53129	0.0950284	0.191893
SL1344_3565	-1.07153	3.67232	0.362247	0.515032
SL1344_3566	-2.68005	5.07233	0.000324543	0.00165072
SL1344_3567	-1.02706	4.77151	0.107806	0.211382
SL1344_3568	0.190049	6.50579	0.611972	0.73411
SL1344_3569	-2.84533	5.92234	2.44365e-06	2.06163e-05
SL1344_3571	2.53589	3.66662	0.0112073	0.0348891
SL1344_3572	-1.09287	4.81029	0.232585	0.37458
SL1344_3573	-0.434502	4.77744	0.499707	0.635941
SL1344_3574	-2.27881	5.80801	4.38503e-05	0.000285884
SL1344_3575	-1.04717	6.49552	0.0162504	0.0478975
SL1344_3576	-4.02263	5.7305	1.53646e-09	2.22158e-08
SL1344_3577	-5.85588	4.25648	0.00978951	0.0310215
SL1344_3578	-0.848642	7.14372	0.0218222	0.0599394
SL1344_3579	-1.03826	5.78454	0.045382	0.108851
SL1344_3580	-1.06652	5.87441	0.0194808	0.0551217
SL1344_3581	-0.302283	7.66553	0.266528	0.414719
SL1344_3582	0.298534	6.72232	0.42174	0.570074
SL1344_3583	0.595443	7.29215	0.0611186	0.137285
SL1344_3584	0.678782	7.24447	0.031784	0.0814167
SL1344_3585	1.35586	6.23854	0.000890612	0.00392997
SL1344_3587	0.82522	6.49129	0.0590075	0.133588
SL1344_3589	0.223442	6.66919	0.482607	0.62175
SL1344_3590	-2.5166	4.73441	0.0443945	0.106705
SL1344_3591	-0.489702	5.757	0.449339	0.593695
SL1344_3592	-2.54247	5.94255	4.40875e-07	4.26767e-06
SL1344_3593	-3.34716	6.96127	8.64423e-11	1.54055e-09
SL1344_3594	-2.37716	7.29248	1.72655e-09	2.47311e-08
SL1344_3595	-2.65949	6.73688	3.92036e-09	5.33308e-08
SL1344_3596	-2.28142	8.76287	4.24426e-11	7.74408e-10
SL1344_3598	-0.055935	3.98234	0.957681	0.978973
SL1344_3599	-2.59295	5.2727	0.000206616	0.00112829
SL1344_tRNA0061	0.273927	11.3461	0.757216	0.844044
SL1344_3600	0.0276522	7.65943	0.926985	0.958461
SL1344_3601	0.47587	4.18832	0.650535	0.766178
SL1344_3602	-1.5619	4.75265	0.0668371	0.146971
SL1344_3604	-2.22568	4.55991	0.0973546	0.195645
SL1344_3606	-1.0615	3.72876	0.51739	0.650877
SL1344_3607	0.546127	5.1108	0.291701	0.443107
SL1344_3608	1.02579	5.42033	0.0311107	0.0802733
SL1344_3609	-0.273705	4.27443	0.765522	0.849595
SL1344_3610	-0.995182	6.59419	0.00850145	0.0275667
SL1344_3611	0.145526	6.19725	0.724186	0.818335
SL1344_3612	-1.12536	5.03285	0.0648564	0.143578
SL1344_3613	0.0947851	7.53629	0.759053	0.845128
SL1344_3616	-3.54842	5.37021	7.07211e-05	0.000435308
SL1344_3617	1.18317	7.79373	0.0103358	0.0324176
SL1344_3619	0.049546	3.93047	0.964024	0.98258
SL1344_3620	-0.040948	8.27208	0.87348	0.92811
SL1344_3621	-0.985439	7.3529	0.00177758	0.00720114
SL1344_3622	-0.538335	3.98076	0.574009	0.703623
SL1344_3623	1.36411	4.29755	0.0626173	0.139629
SL1344_3624	0.808562	3.46075	0.600804	0.725636
SL1344_3625	-0.719255	5.73288	0.334251	0.485099
SL1344_3626	0.0638098	5.95335	0.935814	0.964553
SL1344_3627	3.41343	3.38685	0.0253266	0.067744
SL1344_3628	-0.286531	9.09248	0.195799	0.329291
SL1344_3629	-2.17248	4.13672	0.0460583	0.110128
SL1344_3630	-0.997481	7.77645	0.000323588	0.00164768
SL1344_3631	0.563753	4.68935	0.520549	0.653243
SL1344_3632	-0.895702	5.15472	0.169292	0.296561
SL1344_3635	0.469832	3.68321	0.685052	0.791225
SL1344_3643	0.780827	3.48514	0.518104	0.651052
SL1344_3644	-1.90589	4.14405	0.166084	0.293149
SL1344_3645	5.16693	9.34538	1.70198e-22	1.68223e-20
SL1344_3646	0.789929	6.08218	0.0532529	0.123665
SL1344_3647	-0.272895	6.65055	0.500641	0.636953
SL1344_3648	-0.0245767	6.28424	0.950539	0.973837
SL1344_3649	0.917703	6.16381	0.0298104	0.0775711
SL1344_3650	3.36222	7.4089	1.42242e-12	3.08504e-11
SL1344_3651	1.46446	7.06906	5.171e-05	0.000332535
SL1344_3652	0.999999	6.85324	0.0148056	0.0444071
SL1344_3654	-2.01015	5.09213	0.00106329	0.00456491
SL1344_3656	1.56228	5.53986	0.00682792	0.022983
SL1344_3657	4.28806	6.39338	8.61425e-09	1.10023e-07
SL1344_3658	4.73913	4.96423	3.0366e-06	2.51573e-05
SL1344_3659	4.3884	5.56692	9.91575e-09	1.256e-07
SL1344_3660	0.101759	4.89792	0.898919	0.942053
SL1344_3661	-0.88603	5.59992	0.113651	0.2204
SL1344_3662	-2.68683	3.57017	0.0391053	0.0964625
SL1344_3663	-2.35939	4.31445	0.068431	0.149564
SL1344_3665	0.151045	7.67128	0.598391	0.723578
SL1344_3666	0.0955269	8.15032	0.717738	0.812647
SL1344_3667	-0.180981	8.11151	0.468242	0.609223
SL1344_3669	-1.18014	6.99884	0.000673922	0.00310179
SL1344_3670	-0.520495	7.17542	0.144951	0.265426
SL1344_3671	-2.18392	6.69393	1.10088e-06	9.94466e-06
SL1344_3672	-1.66371	4.80146	0.0330105	0.0839503
SL1344_3673	1.01122	5.65061	0.101985	0.202764
SL1344_3673A	-1.49011	4.10157	0.124636	0.236321
SL1344_3674	-0.33611	7.5113	0.242036	0.385345
SL1344_3675	-0.125943	7.10585	0.677135	0.785832
SL1344_3676	-0.3265	7.84144	0.239943	0.382943
SL1344_3677	-0.693395	6.59083	0.0600816	0.135419
SL1344_3678	-1.09452	6.19573	0.00997548	0.0315302
SL1344_3679	-0.767983	6.68474	0.0366058	0.0916242
SL1344_3680	-0.926603	5.59328	0.0795217	0.168034
SL1344_3681	-1.39531	6.44724	0.000312132	0.00159465
SL1344_3682	-0.0539676	6.07609	0.887623	0.936461
SL1344_3683	-0.57213	5.59063	0.224749	0.363743
SL1344_3684	0.126205	7.33381	0.655349	0.769876
SL1344_3685	0.222258	6.71267	0.477474	0.616693
SL1344_3687	-0.0713557	6.83505	0.838606	0.904294
SL1344_3688	0.299232	7.41361	0.329607	0.480755
SL1344_3689	-0.747943	6.79302	0.0498413	0.117163
SL1344_3690	-0.73665	7.16487	0.0162902	0.0479835
SL1344_3691	-0.0380521	5.51595	0.939491	0.966826
SL1344_3692	0.970055	5.71312	0.0912041	0.186215
SL1344_3695	-0.734912	5.30924	0.136964	0.253732
SL1344_3696	-1.88643	7.2396	3.1454e-06	2.59651e-05
SL1344_3697	-1.1835	6.96703	0.000775147	0.00349412
SL1344_3698	-0.848114	5.45176	0.144521	0.264744
SL1344_3699	0.735906	4.94778	0.136802	0.253635
SL1344_3700	-0.325679	7.29846	0.396463	0.547373
SL1344_3701	-0.462483	7.04936	0.161082	0.286357
SL1344_3702	-2.17357	4.76468	0.0166114	0.0486493
SL1344_3704	-1.07926	4.43996	0.202033	0.336941
SL1344_3705	-1.32684	4.89858	0.0928978	0.188835
SL1344_3706	-0.589875	8.15909	0.0209581	0.0582619
SL1344_3708	-1.09392	9.07185	1.98978e-05	0.000142065
SL1344_3709	-1.31367	6.4803	0.00301442	0.0113796
SL1344_3710	-0.293203	6.5408	0.43692	0.582829
SL1344_3711	-1.46069	6.7798	0.000663253	0.00305881
SL1344_3712	-1.31703	7.43831	0.000122749	0.000709047
SL1344_3713	-0.921684	6.85398	0.0181767	0.0521701
SL1344_3714	-0.283308	7.01769	0.394487	0.546108
SL1344_3715	1.61093	4.24583	0.119802	0.229234
SL1344_3716	-0.392546	4.17262	0.672357	0.781866
SL1344_tRNA0062	-0.67701	10.0069	0.303506	0.454863
SL1344_3717	0.154088	4.50208	0.902029	0.943908
SL1344_3718	-0.835762	6.40863	0.0514307	0.120461
SL1344_3720	-0.13237	5.53109	0.772288	0.854218
SL1344_3723	-0.236662	5.5076	0.702213	0.802978
SL1344_3724	-1.48165	4.39036	0.179711	0.308645
SL1344_3725	0.830556	5.1424	0.19025	0.321826
SL1344_3726	1.93217	4.71008	0.00413252	0.0149499
SL1344_3727	2.07153	7.90815	7.95734e-06	6.07772e-05
SL1344_3728	6.8387	10.3167	1.81821e-24	2.88281e-22
SL1344_3729	6.89779	8.18228	1.92218e-21	1.60694e-19
SL1344_3730	1.61007	5.38659	0.00625257	0.0214707
SL1344_3731	0.861192	4.48477	0.217059	0.354794
SL1344_3732	1.42154	3.3752	0.47519	0.615298
SL1344_3733	1.49794	5.17587	0.0585453	0.133
SL1344_3734	2.45329	4.65278	0.00209499	0.00832562
SL1344_3735	4.02035	4.36641	0.00470103	0.0166914
SL1344_3736	3.29161	4.49073	0.00217402	0.00858776
SL1344_3737	5.71124	3.90815	0.00187826	0.00756237
SL1344_3738	0.563805	7.37521	0.0655918	0.144856
SL1344_3740	1.5951	5.19925	0.0271518	0.0717906
SL1344_3741	-1.85229	5.59539	0.000540331	0.00254815
SL1344_3743	1.98361	5.91806	0.0299668	0.0778459
SL1344_3744	0.800582	5.76238	0.667076	0.777888
SL1344_3746	2.12659	3.943	0.121615	0.231738
SL1344_3747	0.654555	5.48243	0.298082	0.448929
SL1344_3748	1.18397	5.43808	0.0381037	0.094652
SL1344_3750	1.67343	4.95992	0.00949119	0.0302429
SL1344_3751	2.57689	5.21629	0.00114342	0.00485454
SL1344_3752	-0.332118	4.47556	0.630203	0.749478
SL1344_3753	3.38786	5.19711	8.57806e-07	7.936e-06
SL1344_3754	-0.362694	4.76738	0.687631	0.79264
SL1344_3755	-1.00142	5.23329	0.308248	0.459722
SL1344_3756	-2.52043	5.64329	0.00493115	0.0174411
SL1344_3757	1.13719	4.63454	0.177492	0.306116
SL1344_3758	-0.119145	4.67582	0.877415	0.929575
SL1344_3759	-0.248426	4.1857	0.774627	0.855961
SL1344_3760	-1.29602	4.66179	0.175094	0.303771
SL1344_3762	-1.82866	7.07974	7.59679e-07	7.0996e-06
SL1344_3765	-3.23556	6.16652	0.00736633	0.0244375
SL1344_3766	0.00238804	6.22191	0.999041	1
SL1344_3767	1.04015	5.43618	0.0243706	0.0657297
SL1344_3768	0.125209	3.81889	0.913848	0.951511
SL1344_3769	2.38235	4.3802	0.00571474	0.0198762
SL1344_3770	0.437686	5.8289	0.374686	0.525566
SL1344_3771	2.14996	6.64307	6.23775e-05	0.00038969
SL1344_3772	2.0837	6.16018	7.27826e-05	0.000445019
SL1344_3773	2.18973	6.44375	3.75148e-07	3.65451e-06
SL1344_3774	0.0982029	5.27572	0.876041	0.929189
SL1344_3775	2.43992	6.2157	1.62199e-06	1.42599e-05
SL1344_3776	2.34378	7.5961	3.23378e-10	5.31033e-09
SL1344_3777	0.739391	5.88183	0.0860276	0.177698
SL1344_3778	-0.588977	5.3982	0.267503	0.415955
SL1344_3786	0.834912	4.59256	0.511752	0.646438
SL1344_3787	2.12316	3.44899	0.1189	0.227887
SL1344_3788	-0.940049	4.73374	0.518649	0.651249
SL1344_3789	-0.0450942	3.88612	1	1
SL1344_3790	1.17487	5.27781	0.0636527	0.141457
SL1344_3791	-0.521389	4.89335	0.49332	0.63078
SL1344_3792	-0.325876	5.78968	0.589848	0.716871
SL1344_3793	4.56144	4.10413	0.000309568	0.00158684
SL1344_3794	2.19387	5.13499	0.00239702	0.00930869
SL1344_3795	1.72416	3.65093	0.223428	0.361893
SL1344_3796	2.2531	4.8941	0.00324617	0.012125
SL1344_3797	0.870919	5.62008	0.164366	0.291235
SL1344_3798	-0.0824274	6.82201	0.799009	0.874932
SL1344_3799	-4.79741	3.53245	0.0914893	0.186632
SL1344_3800	-0.33458	4.17305	0.794724	0.871694
SL1344_3801	1.41263	4.40626	0.0662252	0.146045
SL1344_3802	-0.973581	9.68463	3.34337e-05	0.00022442
SL1344_3803	-1.35522	6.91575	0.00010391	0.00060786
SL1344_3804	-0.934908	8.19752	0.000691653	0.00317071
SL1344_3805	-0.570237	8.39125	0.0415866	0.101122
SL1344_3806	-1.42873	9.38531	6.29575e-08	6.87598e-07
SL1344_3807	-2.12131	7.76633	2.86138e-08	3.37349e-07
SL1344_3809	-1.45928	8.70174	2.04452e-06	1.75714e-05
SL1344_3810	-1.07474	5.50921	0.0665823	0.146621
SL1344_3811	1.29259	4.66723	0.113104	0.219617
SL1344_3812	-1.46224	5.98817	0.00100057	0.00433206
SL1344_3813	-2.27063	5.30583	6.66552e-05	0.000413604
SL1344_3814	-0.00596489	3.80626	0.99472	1
SL1344_3815	0.585524	4.50599	0.441567	0.587649
SL1344_3816	-1.05055	4.84296	0.0722903	0.155998
SL1344_3817	-0.464373	5.59959	0.292891	0.443436
SL1344_3818	-0.967485	7.02554	0.00279379	0.010631
SL1344_3819	-1.50368	5.95672	0.00774811	0.0254107
SL1344_3820	3.35022	7.59262	2.61203e-13	6.0657e-12
SL1344_3821	3.56417	7.75549	2.54268e-15	8.23328e-14
SL1344_3822	3.81606	6.69835	1.71303e-11	3.29561e-10
SL1344_3823	3.78816	7.2514	2.60751e-13	6.0657e-12
SL1344_3824	4.64888	8.53334	7.35479e-20	4.56991e-18
SL1344_3825	2.49813	4.72766	0.00104922	0.00451713
SL1344_3827	0.63409	4.98919	0.352032	0.503937
SL1344_3828	-1.891	8.66888	4.90427e-10	7.74908e-09
SL1344_3829	-2.33282	8.16275	1.68721e-11	3.26979e-10
SL1344_3830	0.214356	4.73192	0.712992	0.809266
SL1344_3831	0.929403	8.61032	0.00015334	0.000857732
SL1344_3832	0.513141	10.0822	0.0360218	0.0903592
SL1344_3833	0.991684	9.66807	6.10563e-05	0.000383521
SL1344_3834	0.691976	10.4054	0.00233627	0.00909583
SL1344_3835	1.17524	9.22897	5.79578e-06	4.58675e-05
SL1344_3836	1.05652	9.77275	2.00004e-05	0.000142577
SL1344_3838	0.593636	9.68696	0.00894223	0.0287728
SL1344_3839	0.268777	8.32523	0.25718	0.403899
SL1344_3840	0.0656053	6.20544	0.87894	0.930976
SL1344_3841	-0.744621	8.39469	0.00376664	0.0138
SL1344_3842	-0.676493	7.97474	0.0167173	0.0488246
SL1344_3843	0.0812408	6.00124	0.883231	0.934015
SL1344_3844	1.7448	8.59238	4.33785e-07	4.20789e-06
SL1344_3845	0.425611	6.25702	0.269548	0.418226
SL1344_3846	-0.118252	7.17112	0.692362	0.797066
SL1344_3847	0.11759	7.1903	0.695468	0.799241
SL1344_3848	0.894345	5.75095	0.0408721	0.0996446
SL1344_3849	2.69348	6.02504	2.96411e-06	2.46455e-05
SL1344_3850	1.20356	6.38643	0.0020978	0.00832962
SL1344_3851	0.149788	7.38005	0.609056	0.73195
SL1344_3852	1.24739	6.11645	0.00431639	0.0155126
SL1344_3853	0.321766	5.72463	0.632565	0.75156
SL1344_3854	-0.685579	4.92347	0.280756	0.430449
SL1344_3857	-0.15441	5.02422	0.78651	0.865575
SL1344_rRNA0011	2.00231	6.64764	0.0373846	0.0933195
SL1344_tRNA0063	-2.15685	7.99798	0.0454341	0.108919
SL1344_rRNA0012	3.43997	10.1458	0.0124031	0.038096
SL1344_rRNA0013	-0.574401	3.18756	0.648295	0.764324
SL1344_tRNA0064	-0.460141	7.69834	0.441933	0.587777
SL1344_tRNA0065	-0.0117602	12.2882	0.990199	0.997575
SL1344_3858	-0.357715	6.53203	0.354699	0.505865
SL1344_3859	-0.412375	6.8067	0.215536	0.352933
SL1344_3860	-0.934605	4.19315	0.332587	0.483935
SL1344_3861	-4.68845	9.51782	4.09402e-22	3.69104e-20
SL1344_3863	-2.75041	7.58893	2.73062e-12	5.73305e-11
SL1344_3864	-1.95934	8.33047	5.96696e-10	9.36386e-09
SL1344_3865	-1.79752	8.03838	1.91549e-08	2.33619e-07
SL1344_3866	0.107783	7.43807	0.873156	0.928056
SL1344_3867	0.445423	7.517	0.424613	0.572039
SL1344_3868	0.288136	4.45259	0.739708	0.830163
SL1344_3869	-3.26365	11.3439	9.71536e-20	5.80146e-18
SL1344_3870A	-1.59582	4.6971	0.0235205	0.063766
SL1344_3871	-5.80674	3.63857	0.0154	0.0459203
SL1344_3872	-0.609433	6.67513	0.112313	0.218449
SL1344_3873	-0.923664	8.32033	0.000534137	0.00252411
SL1344_3874	-1.28311	8.22345	7.36599e-06	5.66368e-05
SL1344_3875	-0.462804	9.08767	0.0395873	0.0973952
SL1344_3876	-0.275996	10.3029	0.223228	0.361893
SL1344_3877	-0.989981	7.72192	0.000389701	0.00191847
SL1344_3878	0.023021	7.94169	0.923659	0.956527
SL1344_3879	-0.130439	7.9321	0.595569	0.721587
SL1344_3880	0.354063	7.78333	0.221277	0.360152
SL1344_3881	0.0168412	7.3711	0.956112	0.978021
SL1344_3883	-0.788682	5.57991	0.151036	0.273412
SL1344_3884	0.385564	6.82294	0.309047	0.460332
SL1344_3885	-0.227848	6.25007	0.543208	0.675032
SL1344_3886	-0.35002	5.82475	0.404987	0.555694
SL1344_3887	-0.624214	6.52946	0.0607734	0.136777
SL1344_3888	-1.18238	5.50921	0.0288583	0.0755211
SL1344_3889	0.0748473	6.55324	0.827367	0.896168
SL1344_tRNA0066	-0.361291	11.4868	0.554279	0.684908
SL1344_tRNA0067	-0.564982	13.4702	0.50803	0.643327
SL1344_tRNA0068	-1.68705	9.32228	0.0314021	0.0808163
SL1344_tRNA0069	-0.891786	9.71249	0.224126	0.362864
SL1344_3890	-0.901277	6.86895	0.0121123	0.0373524
SL1344_3891	-0.740111	6.82929	0.0314658	0.0808829
SL1344_3892	-0.691007	6.86365	0.0355778	0.0894895
SL1344_3893	-0.69416	8.44385	0.00268166	0.0102496
SL1344_3894	-1.39348	9.66288	8.77394e-08	9.33856e-07
SL1344_3896	0.474702	4.15693	0.741762	0.83135
SL1344_3897	2.48887	3.78437	0.165753	0.29279
SL1344_3898	-0.436011	5.59573	0.341815	0.493458
SL1344_3901	-0.407129	7.66118	0.161817	0.287494
SL1344_3902	-0.93507	7.17392	0.00653178	0.0222015
SL1344_3903	-0.70373	6.24475	0.0835049	0.173972
SL1344_3904	-0.985766	5.34629	0.0639182	0.14191
SL1344_3905	-0.992648	7.88216	0.0010225	0.00442007
SL1344_3906	-0.402937	7.21714	0.236023	0.378262
SL1344_3908	-5.89378	3.50611	0.0101562	0.0319631
SL1344_3909	-1.11182	5.82203	0.0399113	0.0979387
SL1344_3910	0.910085	4.97877	0.177061	0.305916
SL1344_3911	-1.39967	7.25389	8.98265e-05	0.000536392
SL1344_3912	-1.78894	7.72832	6.41748e-07	6.05905e-06
SL1344_3913	-2.10482	5.42269	0.00544381	0.0190058
SL1344_3914	1.0669	3.4534	0.271062	0.419179
SL1344_3915	-0.706486	6.83935	0.0671444	0.147506
SL1344_3916	-0.604206	6.81552	0.0688922	0.150126
SL1344_3917	0.206492	5.31828	0.718555	0.813372
SL1344_3918	-0.230377	7.39856	0.72107	0.815215
SL1344_3919	0.00455806	6.25321	0.994523	1
SL1344_3920	-0.15028	5.07306	0.834456	0.901299
SL1344_3921	1.59254	6.5097	0.000259468	0.00136659
SL1344_3922	0.525078	6.14736	0.166598	0.29383
SL1344_3923	-0.238319	7.34876	0.446629	0.591304
SL1344_3924	-0.267348	7.67557	0.353441	0.504921
SL1344_3925	0.322754	7.56978	0.255048	0.401063
SL1344_3926	0.758989	8.5953	0.00128067	0.00538016
SL1344_3928	0.0805321	8.33097	0.747331	0.836099
SL1344_3929	0.162999	8.37691	0.58045	0.709628
SL1344_3930	0.199635	5.91263	0.668435	0.778881
SL1344_3931	-1.14367	5.61962	0.0519501	0.12119
SL1344_3932	-0.244923	8.52955	0.3028	0.454102
SL1344_3933	0.251609	8.13751	0.298293	0.4491
SL1344_3934	0.897954	6.65821	0.0324269	0.082925
SL1344_3935	1.70934	7.18567	1.81988e-05	0.000131157
SL1344_3936	2.5828	8.53695	1.88067e-13	4.5753e-12
SL1344_3937	-0.836104	7.68869	0.00315119	0.0118376
SL1344_3938	-1.05338	6.23084	0.0141927	0.0428202
SL1344_3939	-1.07522	7.25684	0.00231128	0.00901381
SL1344_3940	-0.0676259	5.85335	0.871695	0.927564
SL1344_rRNA0014	1.70889	6.8913	0.11155	0.21735
SL1344_tRNA0070	-1.13741	5.97025	0.0599415	0.13517
SL1344_tRNA0071	-6.01917	5.51857	0.00498661	0.0175966
SL1344_rRNA0015	1.37523	8.24952	0.0258935	0.0690192
SL1344_rRNA0016	-1.14545	3.74617	0.270983	0.419179
SL1344_3941	-0.485809	4.38428	0.557125	0.687325
SL1344_3942	-1.01838	4.87842	0.118593	0.227489
SL1344_3944	-0.966153	8.3386	0.0003295	0.00167223
SL1344_3945	-0.695153	7.34578	0.0170813	0.0497018
SL1344_3946	-1.05118	5.9976	0.0122404	0.0376968
SL1344_3947	-0.303527	7.82758	0.311515	0.462523
SL1344_3948	-1.01863	7.2988	0.00751332	0.0248355
SL1344_3950	-0.0342837	6.68637	0.923549	0.956527
SL1344_3951	-0.00173587	6.79177	0.996153	1
SL1344_3952	-0.00194229	6.66788	0.996005	1
SL1344_3953	-0.363239	6.51188	0.45671	0.600673
SL1344_3954	0.28669	10.5646	0.215428	0.352881
SL1344_3955	-1.38337	10.1404	1.64311e-07	1.68638e-06
SL1344_3956	0.780853	4.82532	0.338851	0.490281
SL1344_3958	-4.25824	3.58961	0.155284	0.27814
SL1344_3959	-3.27474	3.62353	0.298067	0.448929
SL1344_3960	0.256924	3.41366	0.861585	0.921028
SL1344_3961	0.719052	4.49012	0.419348	0.568023
SL1344_3963	0.171539	4.0748	0.822813	0.893656
SL1344_3964	-0.546813	4.35105	0.516931	0.650656
SL1344_3965	1.04858	4.5442	0.213838	0.351026
SL1344_3967	-3.34065	3.77199	0.283852	0.434182
SL1344_3970	0.086265	3.6944	0.940048	0.967183
SL1344_3971	-0.251989	6.15513	0.610595	0.733065
SL1344_3972	1.39155	7.68402	5.25566e-06	4.2027e-05
SL1344_3973	1.12803	7.5529	7.03961e-05	0.000433889
SL1344_3974	0.654059	7.14495	0.0331207	0.084184
SL1344_3975	1.33047	7.39729	0.000147524	0.000831428
SL1344_3976	2.09874	8.6215	0.000191922	0.00105305
SL1344_3977	2.02056	8.23572	0.000243306	0.00129482
SL1344_3978	-0.493328	5.52574	0.585323	0.713687
SL1344_3979	0.70465	6.98979	0.203433	0.33854
SL1344_3981	-0.416771	7.52351	0.133444	0.249522
SL1344_3982	-0.532828	7.59329	0.0484942	0.114841
SL1344_3983	-1.58278	8.31081	2.91979e-07	2.88714e-06
SL1344_3984	-0.909911	9.72922	0.000262536	0.00137488
SL1344_3986	-0.998728	6.34531	0.0188501	0.0537671
SL1344_3987	-0.902051	5.87721	0.0680862	0.149076
SL1344_3988	-5.31788	4.62257	0.0578261	0.132018
SL1344_3989	-2.17272	5.20255	0.00815411	0.0265717
SL1344_3990	-1.70366	6.69936	0.000258743	0.00136492
SL1344_3991	-0.322764	6.61649	0.395956	0.546892
SL1344_3992	0.262296	3.58202	0.822711	0.893656
SL1344_3993	0.728259	3.83867	0.443976	0.588979
SL1344_3994	-0.165479	3.49395	0.885467	0.935089
SL1344_3995	-0.221986	3.56721	0.895459	0.940289
SL1344_3996	-2.7888	3.62199	0.389161	0.539777
SL1344_3997	2.02943	4.47685	0.0173511	0.0503787
SL1344_3998	0.307826	3.88964	0.785814	0.865224
SL1344_3999	1.54677	3.60595	0.179986	0.308913
SL1344_4001	-1.35701	3.91495	0.245438	0.389549
SL1344_4003	-3.66155	3.59657	0.22546	0.364766
SL1344_4004	-0.810558	9.34839	0.00159937	0.00655429
SL1344_4005	-1.07596	5.65349	0.0190042	0.0540045
SL1344_4006	-0.856789	5.67207	0.0624235	0.139332
SL1344_4007	-0.742274	7.75482	0.0211816	0.0587319
SL1344_4008	-1.0951	6.73649	0.00727594	0.024225
SL1344_4009	-2.11555	10.2603	0.00286128	0.0108549
SL1344_4010	1.51329	8.20867	2.38913e-06	2.02306e-05
SL1344_4011	1.10893	8.84314	1.67593e-05	0.000121545
SL1344_4012	2.42744	6.6255	7.10972e-05	0.000436659
SL1344_4013	3.60274	7.56582	2.77055e-14	7.67408e-13
SL1344_4014	0.809438	4.56332	0.333007	0.484112
SL1344_4015	1.77749	4.06638	0.0808555	0.170148
SL1344_4016	-1.33346	6.88302	0.00156579	0.00643964
SL1344_4017	-1.74316	5.61086	0.0075216	0.024845
SL1344_4021	3.06195	7.93511	9.46099e-15	2.7708e-13
SL1344_4022	3.0633	7.1134	1.4827e-12	3.20069e-11
SL1344_4023	7.08083	7.09014	2.39836e-16	8.87817e-15
SL1344_4024	3.31904	6.26389	8.51134e-10	1.29587e-08
SL1344_4025	5.76318	7.23735	4.41663e-18	2.07221e-16
SL1344_4026	4.3097	8.32608	2.87089e-20	1.9702e-18
SL1344_4027	3.8553	8.96973	1.00593e-18	5.13917e-17
SL1344_4029	3.50132	8.26231	4.05557e-17	1.63575e-15
SL1344_4030	-0.975927	9.18012	8.17533e-05	0.000493535
SL1344_4031	-2.0009	5.54198	0.00066523	0.00306486
SL1344_4032	-0.752679	5.61904	0.124449	0.236161
SL1344_4033	0.592584	6.68982	0.0930448	0.188883
SL1344_4034	1.35882	7.68806	4.13912e-05	0.00027227
SL1344_4035	2.05784	11.7923	1.77477e-13	4.34064e-12
SL1344_4036	2.48422	10.6765	3.47076e-15	1.11598e-13
SL1344_4038	-0.230079	9.493	0.436931	0.582829
SL1344_4039	1.62695	6.59414	0.000167713	0.000933588
SL1344_4040	1.64195	8.96915	8.86014e-09	1.1285e-07
SL1344_4041	-0.0706635	6.10671	0.841749	0.90556
SL1344_4042	-1.07946	7.35331	0.00107647	0.00461285
SL1344_4043	1.58693	5.98667	0.000343126	0.00172614
SL1344_4044	-0.963718	5.95729	0.0223694	0.0610774
SL1344_4046	0.68771	4.75605	0.366019	0.518004
SL1344_4047	0.463549	6.05765	0.495032	0.632441
SL1344_4048	-0.0855213	7.7318	0.838076	0.904146
SL1344_4049	-0.512577	7.59641	0.195326	0.328617
SL1344_4050	-0.470339	8.16762	0.128657	0.242518
SL1344_4052	-2.68805	3.66544	0.421704	0.570074
SL1344_4053	0.980316	4.75786	0.176388	0.305014
SL1344_4054	3.66551	6.31532	2.79082e-10	4.64934e-09
SL1344_4055	0.254279	6.80501	0.501379	0.637363
SL1344_4056	-0.0190732	6.93794	0.956026	0.978021
SL1344_4057	-0.122089	3.71422	0.942901	0.969546
SL1344_4058	1.51462	6.35982	0.000310911	0.00159187
SL1344_4059	0.340438	5.48342	0.513394	0.647623
SL1344_4060	0.395625	6.54591	0.463195	0.605048
SL1344_4061	0.285043	4.15561	0.827718	0.896337
SL1344_4062	3.64669	4.48459	2.9119e-05	0.00019924
SL1344_4063	1.4276	7.21507	0.000212212	0.0011561
SL1344_4064	1.36316	6.60403	0.000923797	0.00406082
SL1344_4065	1.2532	4.80987	0.123668	0.234873
SL1344_4066	0.189569	5.15038	0.724574	0.818444
SL1344_4068	-0.0615847	8.19143	0.811706	0.885252
SL1344_4069	-0.946207	9.52588	9.1518e-05	0.000544372
SL1344_4070	0.0792535	7.48717	0.769824	0.852928
SL1344_4071	-1.10083	8.71627	6.90791e-05	0.000426916
SL1344_4072	0.820669	7.99614	0.03294	0.0838173
SL1344_4073	1.80757	9.02776	0.00361672	0.0133144
SL1344_4074	-1.34022	8.26422	9.76563e-06	7.37313e-05
SL1344_4075	0.989857	6.68307	0.0152283	0.0455266
SL1344_4076	-0.060689	7.74873	0.831423	0.899245
SL1344_4077	0.690295	7.07968	0.0391371	0.0964892
SL1344_4078	0.425649	6.21796	0.380159	0.531298
SL1344_4079	-0.410447	7.35413	0.217921	0.355697
SL1344_4080	-0.305365	7.30385	0.36515	0.517718
SL1344_rRNA0017	2.94751	6.0793	0.0584751	0.132906
SL1344_tRNA0072	-1.01947	7.37409	0.126895	0.239713
SL1344_tRNA0073	-0.83664	3.66023	0.597323	0.72257
SL1344_rRNA0018	2.54375	6.08322	0.0143748	0.0432844
SL1344_rRNA0019	-0.0203871	3.25717	0.991616	0.998732
SL1344_4081	-0.497232	6.4778	0.229631	0.370212
SL1344_4082	-0.689509	6.39007	0.140056	0.258004
SL1344_4083	0.792284	5.707	0.0378221	0.0941559
SL1344_tRNA0074	0.621715	14.5554	0.468705	0.609476
SL1344_tRNA0075	-0.36856	10.8539	0.657944	0.771741
SL1344_tRNA0076	-1.17759	11.599	0.17859	0.307319
SL1344_tRNA0077	-0.312728	9.70128	0.702859	0.803118
SL1344_4085	-0.622417	10.1849	0.00698407	0.0233982
SL1344_4086	-0.64974	8.95523	0.00526218	0.0184417
SL1344_4087	-0.463303	8.64963	0.0614408	0.137784
SL1344_4088	-1.31148	10.0449	1.71265e-06	1.49711e-05
SL1344_4089	-1.3622	10.945	5.59535e-08	6.19937e-07
SL1344_4090	-1.18432	10.6753	1.49188e-06	1.32171e-05
SL1344_4091	-1.09829	11.594	4.38961e-05	0.000285884
SL1344_4092	-0.684836	11.6459	0.0013202	0.00550841
SL1344_4093	-0.20752	11.5779	0.318766	0.469772
SL1344_4094	0.335863	3.83379	0.737519	0.82811
SL1344_4095	-1.27101	2.9637	0.444812	0.589578
SL1344_4096	1.98781	5.87165	4.33693e-05	0.000283659
SL1344_4098	-1.29135	4.33249	0.257965	0.404809
SL1344_4099	-4.27875	3.7129	0.120591	0.230361
SL1344_4101	-1.1529	4.32806	0.238316	0.38114
SL1344_4102	-4.06785	3.65867	0.17787	0.30654
SL1344_4103	1.71151	5.37625	0.00533039	0.0186523
SL1344_4104	1.21251	6.15276	0.00623643	0.0214313
SL1344_4105	-1.02857	5.90981	0.0535135	0.124207
SL1344_4106	-1.13908	7.36474	0.000417723	0.00203491
SL1344_4107	-1.09398	6.33205	0.00899678	0.0289079
SL1344_4108	-0.151376	7.00287	0.624253	0.744956
SL1344_4110	-0.959757	8.833	0.000996626	0.00431903
SL1344_4112	0.568915	6.04773	0.266115	0.414498
SL1344_4113	-0.22498	6.63667	0.616438	0.738505
SL1344_4114	-1.52408	6.38099	0.00162044	0.00662293
SL1344_4115	-1.18864	7.445	0.000334318	0.00168801
SL1344_rRNA0020	4.1329	6.05019	0.002075	0.00826047
SL1344_tRNA0078	-1.64104	4.53229	0.138458	0.255881
SL1344_rRNA0021	2.05033	7.69961	0.0162506	0.0478975
SL1344_4116	-2.08821	5.73352	0.00109688	0.0046742
SL1344_4117	0.371189	5.21881	0.628725	0.74835
SL1344_4118	2.07863	5.57705	0.000205706	0.00112466
SL1344_4119	0.363256	5.35569	0.50856	0.643644
SL1344_4120	0.48523	5.80775	0.331484	0.482942
SL1344_4121	-2.03439	3.89966	0.0515062	0.120461
SL1344_4122	-2.24104	4.797	0.00380009	0.0139004
SL1344_4123	-0.293978	7.8652	0.293639	0.444275
SL1344_4124	-0.148356	7.26606	0.643038	0.759489
SL1344_4125	0.0478964	4.64711	0.945279	0.970393
SL1344_4127	-0.589397	5.69682	0.211108	0.348162
SL1344_4128	-0.287613	6.6412	0.443184	0.588438
SL1344_4130	-0.745085	4.33645	0.333436	0.48431
SL1344_4131	-3.64974	3.55361	0.254937	0.401026
SL1344_4133	-0.227773	3.83119	0.832919	0.900158
SL1344_4134	-3.65254	3.67763	0.217143	0.354805
SL1344_4135	2.11781	4.0824	0.10801	0.211556
SL1344_4139	-1.49838	4.73809	0.0654074	0.144658
SL1344_4140	-0.541568	4.58249	0.497749	0.634498
SL1344_4141	0.402639	3.52069	0.695225	0.799241
SL1344_4142	2.04925	3.82421	0.0625474	0.139541
SL1344_4143	-0.965128	3.67589	0.55295	0.683825
SL1344_4145	2.44164	3.79134	0.0301972	0.0782235
SL1344_4146	-0.868648	4.37146	0.453792	0.597519
SL1344_4147	3.49417	3.28009	0.0278341	0.0732157
SL1344_4148	1.07181	3.55505	0.299521	0.450212
SL1344_4149	-0.401977	4.13226	0.758283	0.844618
SL1344_4155	0.246924	4.66031	0.819087	0.891245
SL1344_4156	0.923574	6.43837	0.00827576	0.0268918
SL1344_4157	-0.618147	7.80587	0.0281393	0.0739762
SL1344_4159	-0.540469	4.79548	0.534362	0.666937
SL1344_4160	1.6535	3.31437	0.313506	0.464251
SL1344_4161	0.414332	6.09954	0.334462	0.485129
SL1344_4162	2.28669	7.65392	4.65156e-10	7.40065e-09
SL1344_4163	-0.702145	4.29793	0.485598	0.624379
SL1344_4164	0.307063	4.48446	0.70505	0.804548
SL1344_4166	1.37676	5.50379	0.0155369	0.0462089
SL1344_4167	2.46614	4.76988	0.00318949	0.0119619
SL1344_4168	0.250088	6.01968	0.631282	0.750422
SL1344_4169	0.999895	5.13365	0.0827315	0.17283
SL1344_4170	-0.750299	6.06345	0.0888525	0.182304
SL1344_4171	-0.802141	6.4789	0.0720491	0.155677
SL1344_4172	-1.38593	8.08957	1.53626e-06	1.3558e-05
SL1344_4173	-0.92252	5.18854	0.104925	0.206924
SL1344_4174	-0.90053	9.43887	0.000415675	0.00202895
SL1344_4175	-0.733893	8.18012	0.0180514	0.0518753
SL1344_4177	-1.01722	6.4953	0.0176142	0.0509052
SL1344_4178	-0.108698	6.11435	0.848194	0.911214
SL1344_4179	-0.688608	6.49648	0.0875423	0.18026
SL1344_4181	0.15603	5.75129	0.72508	0.818742
SL1344_4182	-0.849644	7.48865	0.00312836	0.011771
SL1344_4183	-1.35006	6.18396	0.00203904	0.0081314
SL1344_4184	-1.41006	7.10053	7.77563e-05	0.00047229
SL1344_4185	-0.455419	6.34563	0.294833	0.445349
SL1344_4186	-0.470011	5.74662	0.327141	0.478738
SL1344_4187	0.366583	4.95827	0.59726	0.72257
SL1344_4189	0.704898	3.63149	0.714457	0.810529
SL1344_4190	-1.25803	8.93132	6.23626e-05	0.00038969
SL1344_4192	-0.7714	8.24889	0.00637576	0.0217476
SL1344_4193	-1.28315	6.30552	0.00151344	0.00624668
SL1344_4194	-1.08762	6.99003	0.00295251	0.0111826
SL1344_4195	-0.833167	6.07445	0.106791	0.20984
SL1344_4196	-0.361296	6.53478	0.287263	0.438379
SL1344_4197	-0.331761	10.3861	0.142582	0.261713
SL1344_4198	-1.40639	6.91465	5.21975e-05	0.000335201
SL1344_4200	-1.11953	5.30663	0.0342054	0.0864632
SL1344_4201	3.29313	5.69433	1.88699e-07	1.91532e-06
SL1344_4202	-0.164264	4.87654	0.841664	0.90556
SL1344_4203	0.622013	5.29388	0.36614	0.518004
SL1344_4204	-1.43639	6.97378	0.000345888	0.00173624
SL1344_4205	-0.825931	7.20845	0.0178396	0.0513951
SL1344_4206	-0.244587	5.4431	0.625092	0.745377
SL1344_4208	0.355737	3.3635	0.749663	0.837656
SL1344_4209	0.586941	6.69713	0.113991	0.220707
SL1344_4210	0.874819	4.89974	0.228477	0.368807
SL1344_4211	0.778573	8.61449	0.00285948	0.0108549
SL1344_4213	-1.05104	4.99316	0.596208	0.722172
SL1344_4214	0.210922	3.92609	0.829897	0.898062
SL1344_4215	-1.05614	3.44285	0.492628	0.630422
SL1344_4216	0.343003	3.495	0.789642	0.868399
SL1344_4217	-1.87046	4.33266	0.173399	0.30174
SL1344_4219	-2.07388	7.93656	1.68595e-10	2.90337e-09
SL1344_4220	0.554404	5.55983	0.269136	0.417929
SL1344_4221	0.0674456	6.62887	0.871141	0.927564
SL1344_4223	3.36472	6.27816	6.98064e-09	9.10968e-08
SL1344_4224	5.04017	7.1318	1.81135e-15	6.02647e-14
SL1344_4225	1.39867	5.01059	0.034622	0.0874681
SL1344_4226	-0.959873	6.62839	0.0214676	0.0591067
SL1344_4227	-2.32352	8.81587	1.16851e-11	2.336e-10
SL1344_4228	0.919772	6.27089	0.0284556	0.0746797
SL1344_4229	1.78815	7.29853	1.51613e-06	1.34061e-05
SL1344_4230	1.30883	7.22859	2.47768e-05	0.000172063
SL1344_4231	-1.21753	4.52459	0.209139	0.345782
SL1344_4232	2.27434	3.83492	0.0405853	0.0991313
SL1344_4233	1.26976	4.44527	0.0854081	0.176815
SL1344_4234	2.75281	5.00464	7.29932e-05	0.000445714
SL1344_4235	-2.74371	4.78164	0.000517298	0.0024521
SL1344_4236	-2.35619	4.23156	0.020239	0.0567433
SL1344_4237	-0.821744	4.99464	0.202562	0.337457
SL1344_4238	-0.554946	4.72399	0.409006	0.559538
SL1344_4240	-0.257044	4.79493	0.686372	0.792039
SL1344_4241	0.552291	7.24877	0.312902	0.463506
SL1344_4242	0.482559	4.59648	0.609533	0.732331
SL1344_4243	0.230968	3.76487	0.872963	0.928056
SL1344_4244	-0.163218	3.85798	0.881325	0.932428
SL1344_4245	1.30081	3.82573	0.167534	0.294972
SL1344_4247	-1.88016	5.9233	2.22762e-05	0.000156615
SL1344_4251	-2.6718	7.29709	3.59146e-10	5.81463e-09
SL1344_4254	-0.745621	5.77424	0.222479	0.361214
SL1344_4255	5.91899	10.3185	3.64696e-25	7.62215e-23
SL1344_4257	1.54694	3.10587	0.22172	0.360491
SL1344_4258	-1.36194	4.6895	0.0743499	0.159524
SL1344_tRNA0079	-0.764298	3.92207	0.489898	0.627976
SL1344_4259	0.396013	6.07266	0.29582	0.446546
SL1344_4260	-0.797524	5.70301	0.0785702	0.166482
SL1344_4261	-4.08449	4.57076	0.000391635	0.00192592
SL1344_4262	-0.725177	5.75608	0.154928	0.277813
SL1344_4263	-0.336396	8.9383	0.147808	0.269797
SL1344_4264	-0.828856	5.84848	0.0747099	0.159962
SL1344_4265	2.47008	7.63049	4.10059e-10	6.56952e-09
SL1344_4267	-0.17907	10.3717	0.624703	0.745115
SL1344_4268	0.23628	8.40846	0.315244	0.465625
SL1344_4269	0.839385	5.87744	0.174063	0.302586
SL1344_4270	-1.84392	6.35415	9.4213e-05	0.000558896
SL1344_4271	-0.681736	8.11426	0.00770633	0.0253098
SL1344_4274	-0.886362	4.21445	0.226401	0.365867
SL1344_4275	-0.571555	5.87862	0.200722	0.33573
SL1344_4276	0.354831	5.18094	0.507791	0.643202
SL1344_4277	0.568079	5.039	0.312169	0.462706
SL1344_4278	1.21426	5.28235	0.0296113	0.0771583
SL1344_4279	0.634831	6.48208	0.114528	0.221353
SL1344_4280	0.510052	7.01905	0.151551	0.274127
SL1344_4281	0.00603392	6.27492	0.988995	0.9968
SL1344_4282	-2.43852	4.84373	0.0610454	0.137229
SL1344_4283	-1.06835	5.96812	0.0326395	0.083193
SL1344_4284	-0.871253	6.9806	0.0116897	0.036268
SL1344_4285	-0.683889	6.68537	0.093026	0.188883
SL1344_4286	-0.279878	7.38538	0.356555	0.508353
SL1344_4287	-0.648716	6.46121	0.0983968	0.197395
SL1344_4288	-0.406345	5.29127	0.418061	0.567536
SL1344_tRNA0080	-1.82066	7.67642	0.00968668	0.0307805
SL1344_tRNA0081	-2.3918	3.54692	0.0242639	0.0655495
SL1344_tRNA0082	-1.71903	4.44276	0.139678	0.257513
SL1344_4289	-0.849162	6.42403	0.0359006	0.0901113
SL1344_4290	0.035848	7.18833	0.919548	0.953774
SL1344_4291	0.0982654	5.56806	0.866209	0.923606
SL1344_4292	0.0251545	7.11688	0.937735	0.966016
SL1344_4293	-0.834239	8.30758	0.00159079	0.00653074
SL1344_4294	-0.859448	9.65115	0.00026235	0.00137488
SL1344_4295	-0.338058	8.53342	0.19955	0.334133
SL1344_4296	-0.153217	9.94411	0.497197	0.63415
SL1344_4297	0.555109	9.95539	0.0237598	0.0643769
SL1344_4298	0.942636	10.1515	5.37968e-05	0.000343553
SL1344_4299	-0.848672	10.3334	0.000132159	0.000759583
SL1344_4300	-1.99915	6.81806	1.11982e-05	8.33159e-05
SL1344_4301	-0.787689	9.12068	0.000692702	0.00317235
SL1344_4302	-2.0849	6.85176	1.35447e-06	1.2093e-05
SL1344_4303	0.519018	3.07073	0.740449	0.830651
SL1344_4304	-4.79209	3.37219	0.0963399	0.194115
SL1344_4305	0.809354	3.92235	0.575864	0.705334
SL1344_4308	-4.95489	3.81932	0.0648567	0.143578
SL1344_4309	1.43573	4.65732	0.0867716	0.178993
SL1344_4310	2.07142	5.92347	0.00223329	0.00875658
SL1344_4311	3.54176	7.96511	1.12697e-10	1.98537e-09
SL1344_4312	3.30405	6.95514	3.54225e-09	4.89107e-08
SL1344_4313	-1.26067	4.86829	0.122596	0.233029
SL1344_4314	0.485018	4.99138	0.413581	0.564119
SL1344_4315	0.983246	3.43698	0.527484	0.660504
SL1344_4316	-0.636976	3.46475	0.727339	0.820168
SL1344_4319	-4.53838	3.56653	0.114248	0.220999
SL1344_4320	0.458557	3.96268	0.684796	0.791225
SL1344_4321	-5.79591	4.27665	0.0130569	0.039785
SL1344_4324	-1.60579	9.29717	1.96643e-08	2.38566e-07
SL1344_4325	-1.56924	9.19253	7.30781e-08	7.88763e-07
SL1344_4327	-1.1824	9.55007	2.15872e-05	0.000152236
SL1344_4328	-1.29342	5.30313	0.155329	0.27814
SL1344_4329	-0.686978	6.17726	0.124812	0.236459
SL1344_4330	-0.958783	7.0318	0.00358423	0.0132325
SL1344_4331	-0.692079	8.16675	0.00745543	0.0246619
SL1344_4332	-0.734996	4.10434	0.484422	0.623389
SL1344_4333	1.11611	4.86135	0.178049	0.306678
SL1344_4335	-1.49647	4.4448	0.05887	0.133448
SL1344_4336	2.62624	5.70878	5.96351e-06	4.71138e-05
SL1344_4337	-0.367866	5.97077	0.382786	0.533348
SL1344_4338	2.49804	5.64996	0.000120609	0.000697559
SL1344_4340	0.61627	8.14426	0.0238008	0.0644345
SL1344_4341	3.41607	7.9455	4.88635e-15	1.49783e-13
SL1344_4342	1.84909	8.30291	2.1645e-08	2.59853e-07
SL1344_4343	1.07192	9.25572	3.2482e-05	0.000219313
SL1344_4344	0.700878	7.55559	0.0313202	0.080678
SL1344_4345	1.2075	3.96416	0.177181	0.305926
SL1344_4347	-1.42901	8.29987	2.83244e-07	2.8068e-06
SL1344_4348	-0.448276	6.69756	0.232075	0.37389
SL1344_4349	-1.11617	7.06693	0.00277477	0.0105703
SL1344_4350	0.253711	6.69221	0.450395	0.594576
SL1344_4351	-1.52084	5.06377	0.0515637	0.120534
SL1344_4352	-0.733221	4.40752	0.520869	0.653467
SL1344_4353	-1.71562	4.17724	0.248876	0.392978
SL1344_4354	-0.857688	4.20095	0.389856	0.540579
SL1344_4357	-1.77706	4.46705	0.0941688	0.19066
SL1344_4358	2.98194	5.30859	7.36159e-07	6.90788e-06
SL1344_4359	2.62613	5.11118	5.03341e-05	0.00032414
SL1344_4360	-1.2658	3.45591	0.426878	0.573579
SL1344_4361	0.344335	3.99132	0.75767	0.844345
SL1344_4362	-4.21996	4.00007	0.149185	0.271342
SL1344_4363	-2.52522	3.88882	0.0685271	0.149685
SL1344_4364	-0.752045	4.51103	0.516813	0.650656
SL1344_4365	1.01285	4.62093	0.204642	0.33969
SL1344_4366	0.6257	4.68549	0.601135	0.725846
SL1344_4367	-1.37554	7.06986	0.0014338	0.00593928
SL1344_4368	-0.418557	7.22304	0.154109	0.276902
SL1344_4369	-0.751021	6.35655	0.0401833	0.0984351
SL1344_4369A	-5.78147	3.74477	0.0138927	0.0419977
SL1344_4370	1.5817	3.0446	0.492306	0.630322
SL1344_4371	3.14397	3.39431	0.0153885	0.0459158
SL1344_4373	2.85145	4.02038	0.0154782	0.0460798
SL1344_4374	3.57144	3.71465	0.00175559	0.00711833
SL1344_4375	2.92172	4.57407	0.003506	0.0130005
SL1344_4376	1.8387	4.78556	0.029482	0.0769344
SL1344_4377	1.67312	4.90864	0.0304114	0.0786897
SL1344_4378	0.489868	6.12068	0.196466	0.330293
SL1344_4382	-0.539405	5.54592	0.388622	0.539193
SL1344_4384	2.57124	6.18421	0.000214616	0.00116368
SL1344_4385	1.44256	7.44406	0.00011246	0.000654544
SL1344_4386	-7.20411	4.48545	0.000147552	0.000831428
SL1344_4387	2.36097	7.73899	2.54024e-10	4.24728e-09
SL1344_4388	-0.723697	5.05946	0.239737	0.382879
SL1344_4389	-1.2843	7.29767	5.87937e-05	0.00037236
SL1344_4390	-0.92517	3.37881	0.458	0.601539
SL1344_4391	0.847534	4.44749	0.158988	0.283343
SL1344_4394	1.14386	4.25072	0.319747	0.470915
SL1344_4395	3.48356	3.14682	0.146089	0.267085
SL1344_4396	2.52282	3.33976	0.0849889	0.176265
SL1344_4397	1.59763	3.41054	0.451286	0.595072
SL1344_4398	0.535328	3.8724	0.602965	0.727101
SL1344_4399	2.93181	8.2355	1.29697e-09	1.92993e-08
SL1344_4400	-1.28747	6.87487	0.000484737	0.00231927
SL1344_4401	-1.91699	5.0308	0.0129704	0.0395855
SL1344_4402	-0.227572	4.66697	0.81676	0.889709
SL1344_4403	-0.724799	5.74824	0.0983931	0.197395
SL1344_4404	-2.71854	4.73505	0.0258676	0.0689904
SL1344_4405	-0.585633	8.8439	0.020793	0.0579537
SL1344_4406	-1.20609	6.55756	0.00263101	0.0100896
SL1344_4407	-0.321807	7.68715	0.245175	0.389337
SL1344_4409	-1.13247	8.06801	8.80994e-05	0.000528137
SL1344_4410	-1.41737	7.48922	1.06911e-05	7.99309e-05
SL1344_4411	0.899851	3.38176	0.487895	0.626107
SL1344_4412	2.12888	4.41409	0.0128775	0.039369
SL1344_4415	4.48815	3.60406	0.0429097	0.103732
SL1344_4416	0.441217	6.31335	0.269428	0.418226
SL1344_tRNA0083	-0.615052	10.6038	0.486412	0.624727
SL1344_4418	-0.208859	7.07031	0.541353	0.673435
SL1344_4419	0.0889085	6.45722	0.808657	0.882885
SL1344_4420	-0.503649	7.27267	0.0854949	0.176915
SL1344_4421	-0.455053	7.61241	0.093187	0.189088
SL1344_4422	0.0500502	6.87293	0.87256	0.927999
SL1344_4423	-0.0211125	7.02839	0.947748	0.972061
SL1344_4424	-0.280792	7.00912	0.353485	0.504921
SL1344_4425	-0.583339	7.43344	0.0514677	0.120461
SL1344_4426	-0.62448	5.76727	0.153685	0.276539
SL1344_4427	-1.16452	6.53546	0.00683851	0.0230018
SL1344_4429	-1.31488	7.96923	1.00228e-05	7.55487e-05
SL1344_4430	0.0297972	5.24699	0.957966	0.979046
SL1344_4432	-2.75852	3.54967	0.426804	0.573579
SL1344_4433	0.67215	6.37665	0.103158	0.204272
SL1344_4434	5.36501	9.02372	1.26832e-15	4.38477e-14
SL1344_4435	3.44112	5.80728	2.50844e-07	2.50191e-06
SL1344_4436	-1.08663	3.9455	0.476838	0.616391
SL1344_4437	0.337277	7.58249	0.338918	0.490281
SL1344_4438	0.0611027	4.59236	0.944546	0.969904
SL1344_4440	-0.714215	4.86462	0.469264	0.61003
SL1344_4441	-0.496186	4.72364	0.665409	0.776728
SL1344_4442	-0.72171	4.58769	0.474237	0.614847
SL1344_4443	-1.18694	4.30167	0.238758	0.381448
SL1344_4446	0.718497	4.95452	0.317738	0.468556
SL1344_4447	-0.551229	5.28051	0.368897	0.520942
SL1344_4448	-1.28482	5.10699	0.0518862	0.121103
SL1344_4449	-1.37574	4.3904	0.207106	0.342915
SL1344_4450	-3.6133	5.49758	0.00144052	0.00595638
SL1344_4453	-6.20047	3.17495	0.0120616	0.0372254
SL1344_4455	-0.0210136	5.25674	0.969891	0.984049
SL1344_4456	0.0919722	6.19673	0.833774	0.900774
SL1344_4457	-1.16266	5.83177	0.014172	0.0427859
SL1344_4458	-0.937406	5.1313	0.145826	0.266816
SL1344_4460	0.597771	6.42609	0.427656	0.574194
SL1344_4461	-0.0781962	5.6457	0.862136	0.921028
SL1344_4463	0.227156	5.06427	0.769546	0.852825
SL1344_4464	-3.48532	7.87114	6.9919e-15	2.10123e-13
SL1344_4465	0.202481	5.9781	0.661819	0.773918
SL1344_4466	0.750357	3.71296	0.7062	0.805209
SL1344_4467	0.851142	3.37844	0.666843	0.777814
SL1344_4468	3.46694	4.07117	0.152982	0.275847
SL1344_4469	-0.0291298	3.89389	1	1
SL1344_4470	0.837875	3.95848	0.594102	0.720668
SL1344_4471	1.26954	5.11618	0.101666	0.202451
SL1344_4472	2.15133	8.54141	2.72532e-11	5.0939e-10
SL1344_4473	0.3443	5.71886	0.47724	0.616563
SL1344_4474	-0.397312	6.39849	0.307247	0.458825
SL1344_4475	-0.888773	6.5741	0.0201549	0.0566457
SL1344_4476	-0.453927	4.03255	0.71749	0.812567
SL1344_4477	1.2181	5.45815	0.0183507	0.052571
SL1344_4480	-1.15822	6.41474	0.00732951	0.0243542
SL1344_4481	-1.52357	7.74502	7.10192e-06	5.48817e-05
SL1344_4482	-1.87424	5.73189	0.00413901	0.0149616
SL1344_tRNA0084	-2.18723	7.71922	1.33828e-08	1.67668e-07
SL1344_tRNA0085	-1.01788	11.933	0.0856064	0.177055
SL1344_tRNA0086	-2.53032	7.87745	4.35642e-08	4.95813e-07
SL1344_4484	0.53954	6.44522	0.17748	0.306116
SL1344_4485	-2.02716	6.65647	8.8275e-06	6.71932e-05
SL1344_4486	-2.30132	6.27266	8.71794e-05	0.000523988
SL1344_4487	-0.895069	7.27795	0.0169826	0.0494842
SL1344_4488	-0.928858	7.66677	0.00469201	0.0166722
SL1344_4489	-1.9308	8.4307	3.68231e-10	5.9408e-09
SL1344_4490	-0.0908863	5.22736	0.891646	0.937958
SL1344_4491	0.0592451	5.03829	0.944478	0.969904
SL1344_4493	-3.18214	3.9236	0.340714	0.492333
SL1344_4494	0.905674	7.34201	0.00523554	0.0183764
SL1344_4495	0.436151	7.20437	0.18433	0.314023
SL1344_4496	-0.0856473	8.79011	0.736937	0.827659
SL1344_4497	-0.420558	7.14062	0.299376	0.450212
SL1344_4498	-0.738458	5.18936	0.262258	0.410017
SL1344_4499	-1.16697	4.79857	0.22854	0.368807
SL1344_4501	-1.19578	3.80574	0.300409	0.451104
SL1344_4502	-1.72111	3.96713	0.257282	0.403899
SL1344_4503	-0.610683	5.60441	0.299483	0.450212
SL1344_4504	-1.67009	4.35881	0.0367634	0.0919684
SL1344_4505	-0.4369	6.1522	0.347644	0.499388
SL1344_4506	0.446976	6.61816	0.239822	0.382882
SL1344_4507	-0.183846	7.14769	0.622227	0.7432
SL1344_4508	-0.500509	8.50079	0.0364781	0.0914538
SL1344_4509	-1.10166	7.09872	0.00261931	0.0100531
SL1344_4510	-0.876003	6.26252	0.048942	0.115403
SL1344_4511	-0.542362	4.20128	0.486092	0.624727
SL1344_4512	-0.610905	6.15965	0.113215	0.219738
SL1344_4513	-1.12182	8.39898	5.31102e-05	0.000340112
SL1344_4514	0.275588	6.19985	0.497338	0.634155
SL1344_4515	-0.873578	6.72155	0.0292031	0.0762931
SL1344_4516	-0.766572	5.83082	0.137982	0.2553
SL1344_4517	-0.289258	5.18362	0.669442	0.779631
SL1344_4520	0.192589	4.72408	0.821284	0.892665
SL1344_4522	2.26801	3.85785	0.130928	0.245234
SL1344_4523	-0.0860134	5.48224	0.874991	0.928718
SL1344_4523A	-0.65531	5.22846	0.246504	0.390298
SL1344_4525	1.38942	10.014	3.70642e-08	4.26053e-07
SL1344_4527	-0.369819	4.42331	0.678259	0.786541
SL1344_P2_0104	-0.4631	9.26735	0.0888414	0.182304
SL1344_P2_0002	-0.521515	8.21756	0.109778	0.214517
SL1344_P2_0005	1.08758	8.91201	0.000353814	0.00176446
SL1344_P2_0006	0.346566	7.16765	0.435917	0.581983
SL1344_P2_0009	1.40802	5.57401	0.00782671	0.0256319
SL1344_P2_0010	0.212297	5.97603	0.670877	0.78054
SL1344_P2_0011	0.547788	5.9266	0.303843	0.455071
SL1344_P2_0012	0.867841	10.0535	0.00170253	0.00691935
SL1344_P2_0013	-0.879365	5.95113	0.11394	0.220707
SL1344_P2_0014	-1.03845	7.28213	0.0221376	0.0605835
SL1344_P2_0015	0.295362	6.28906	0.808767	0.882885
SL1344_P2_0016	-0.199327	5.30782	0.806429	0.881378
SL1344_P2_0017	0.249444	6.0626	0.698341	0.800798
SL1344_P2_0019	-1.00802	7.83305	0.00726532	0.0242072
SL1344_P2_0020	-0.888628	6.7495	0.0479393	0.11368
SL1344_P2_0021	-0.286187	9.24321	0.288808	0.440007
SL1344_P2_0022	1.49584	7.80517	0.000142091	0.000808332
SL1344_P2_0023	1.04661	6.75486	0.235329	0.377597
SL1344_P2_0025	-1.15591	7.3908	0.247492	0.391324
SL1344_P2_0027	-2.8023	5.2875	0.362241	0.515032
SL1344_P2_0029	2.9679	5.18601	0.0268466	0.0712295
SL1344_P2_0030	1.70536	5.1462	0.292739	0.44335
SL1344_P2_0031	1.64336	4.05706	0.463804	0.605499
SL1344_P2_0032	2.56235	4.50992	0.0176445	0.0509465
SL1344_P2_0033	2.45898	4.664	0.183952	0.313495
SL1344_P2_0035	-3.73284	3.7618	0.244014	0.387824
SL1344_P2_0036	1.2704	6.30496	0.0220648	0.0604612
SL1344_P2_0037	1.77104	4.3358	0.150179	0.272511
SL1344_P2_0038	-0.823731	4.82928	0.47216	0.61327
SL1344_P2_0039	-0.795089	5.65907	0.372229	0.522758
SL1344_P2_0040	-0.478399	6.42793	0.40935	0.559843
SL1344_P2_0041	-0.81999	5.04094	0.589036	0.716126
SL1344_P2_0042	-2.67886	3.58945	0.428869	0.574574
SL1344_P2_0044	0.679626	9.35194	0.00555298	0.0193722
SL1344_P2_0047	4.68354	4.89564	0.000578571	0.00269374
SL1344_P2_0047A	0.260331	6.85728	0.554519	0.684908
SL1344_P2_0048	-1.43896	8.50645	0.000353378	0.0017642
SL1344_P2_0049	-0.972331	9.83299	0.000685634	0.00314625
SL1344_P2_0050	-0.759508	6.91808	0.046032	0.110122
SL1344_P2_0051	0.628827	5.01823	0.360985	0.513555
SL1344_P2_0052	-0.302546	4.60901	0.748641	0.837123
SL1344_P2_0055	0.0134403	8.71863	0.960257	0.98008
SL1344_P2_0056	0.202087	5.87734	0.683495	0.790536
SL1344_P2_0057	-1.83959	4.26846	0.0913817	0.186495
SL1344_P2_0058	-5.81602	4.61142	0.0116166	0.0360901
SL1344_P2_0059	-0.0618015	4.16603	0.948194	0.972301
SL1344_P2_0060	-0.358912	6.2516	0.494387	0.631793
SL1344_P2_0061	1.06452	4.06616	0.291985	0.443107
SL1344_P2_0063	-1.97296	3.40405	0.188587	0.319736
SL1344_P2_0064	-1.97571	3.91191	0.170407	0.298148
SL1344_P2_0065	0.0223325	5.31219	0.96795	0.983712
SL1344_P2_0066	1.12372	4.79	0.0761043	0.162229
SL1344_P2_0067	0.950606	4.00839	0.240689	0.383866
SL1344_P2_0068	2.32565	4.53813	0.00200114	0.00800108
SL1344_P2_0069	2.53188	4.02957	0.023414	0.0635524
SL1344_P2_0071	0.451488	5.94118	0.362596	0.515369
SL1344_P2_0072	-0.489021	4.29284	0.650884	0.766394
SL1344_P2_0074	-0.433291	4.68813	0.633906	0.752763
SL1344_P2_0075	-1.90372	4.44303	0.167567	0.294972
SL1344_P2_0076	-1.23305	4.31284	0.406322	0.557026
SL1344_P2_0078	-0.968065	5.38447	0.112439	0.218602
SL1344_P2_0079	-2.87746	4.8635	0.000513255	0.00243796
SL1344_P2_0080	0.99424	5.12538	0.123824	0.235072
SL1344_P2_0083	0.179529	3.41598	0.917844	0.953176
SL1344_P2_0085	-0.12878	4.71374	0.864271	0.922023
SL1344_P2_0086	0.0646404	3.78961	0.965503	0.98258
SL1344_P2_0087	-1.28854	4.98518	0.188197	0.31925
SL1344_P2_0088	-2.33317	5.39502	0.000684411	0.00314378
SL1344_P2_0089	-0.622001	5.27648	0.34568	0.497433
SL1344_P2_0090	-0.677975	5.29005	0.294216	0.44471
SL1344_P2_0092	-6.74525	4.7648	0.000836749	0.00372807
SL1344_P2_0093	-1.95295	4.55505	0.068327	0.149532
SL1344_P2_0100	-0.474088	5.35168	0.482226	0.62175
SL1344_P2_0101	-0.77095	5.3937	0.173048	0.301708
SL1344_P2_0102	-2.74889	6.37008	0.0260563	0.0694129
SL1344_P3_0001	-1.05606	10.6591	1.77717e-05	0.000128337
SL1344_P3_0003	-0.714969	8.61043	0.120786	0.230637
SL1344_P3_0004	0.253016	8.58294	0.582861	0.71144
SL1344_P3_0008	1.39119	10.4985	1.09776e-05	8.19397e-05
SL1344_P3_0009	1.48404	8.86146	0.00210411	0.00834745
SL1344_P3_0012	0.628943	8.54878	0.249797	0.394019
SL1344_P3_0013	-1.13912	9.55881	4.80956e-05	0.000311909
SL1344_P3_0014	-0.857973	10.6003	0.000112225	0.000654005
SL1344_P1_0001	-1.0955	6.08322	0.0759641	0.162005
SL1344_P1_0002	0.00252788	5.76722	0.997305	1
SL1344_P1_0003	0.177685	7.62469	0.645793	0.761959
SL1344_P1_0004	-0.590289	3.94377	0.705161	0.804548
SL1344_P1_0007	2.19494	6.6853	0.00530604	0.0185812
SL1344_P1_0008	0.630756	8.66463	0.01804	0.051875
SL1344_P1_0009	0.791055	7.73042	0.00646984	0.0220195
SL1344_P1_0010	0.807938	7.73816	0.00733064	0.0243542
SL1344_P1_0011	-0.601244	5.01816	0.613487	0.735379
SL1344_P1_0012	2.25623	4.29399	0.0530564	0.123333
SL1344_P1_0014	-1.09782	4.96232	0.344109	0.495525
SL1344_P1_0016	-0.123871	5.96314	0.863802	0.921737
SL1344_P1_0017	-3.39179	4.22034	0.280362	0.429988
SL1344_P1_0018	3.74738	3.45552	0.1337	0.249797
SL1344_P1_0019	-4.14969	4.91029	0.150359	0.272606
SL1344_P1_0020	-3.69808	4.36861	0.206985	0.342837
SL1344_P1_0021	-0.725628	3.77145	0.649557	0.765418
SL1344_P1_0022	0.301868	5.7073	0.688606	0.793536
SL1344_P1_0023	-0.0366606	3.8928	1	1
SL1344_P1_0025	-0.170381	4.51313	0.888641	0.936934
SL1344_P1_0027	-3.97239	4.22202	0.184717	0.314503
SL1344_P1_0028	2.53853	4.34927	0.171245	0.299159
SL1344_P1_0029	-3.9973	3.66157	0.170791	0.298582
SL1344_P1_0030	-4.61061	4.1157	0.09159	0.186754
SL1344_P1_0031	1.07405	3.33285	0.499682	0.635941
SL1344_P1_0032	-1.42559	3.75488	0.342576	0.494126
SL1344_P1_0033	-0.987171	4.2621	0.201495	0.336655
SL1344_P1_0034	-0.984406	4.583	0.31163	0.462523
SL1344_P1_0105	1.23642	11.3036	0.012063	0.0372254
SL1344_P1_0035	1.4507	3.75411	0.150251	0.272526
SL1344_P1_0036	0.563308	6.24149	0.234608	0.377046
SL1344_P1_0037	0.906465	4.63584	0.281058	0.430768
SL1344_P1_0038	-1.5273	4.06981	0.292034	0.443107
SL1344_P1_0039	-4.80504	4.95102	0.0900593	0.184369
SL1344_P1_0041	0.130864	3.54445	0.999971	1
SL1344_P1_0042	0.213365	4.62686	0.812734	0.886164
SL1344_P1_0043	-1.36159	3.99789	0.371388	0.522108
SL1344_P1_0044	-0.933212	3.87655	0.581144	0.70991
SL1344_P1_0044A	-0.0364376	3.3546	0.999984	1
SL1344_P1_0045	-3.57768	4.03296	0.246813	0.390652
SL1344_P1_0047	4.46787	3.75837	0.0430956	0.104127
SL1344_P1_0049	-0.014505	4.17477	1	1
SL1344_P1_0050	-2.03258	3.88644	0.535858	0.668441
SL1344_P1_0051	-2.07713	3.92636	0.528432	0.660972
SL1344_P1_0052	-0.286736	6.73043	0.604574	0.727903
SL1344_P1_0053	0.376095	6.98333	0.559275	0.689237
SL1344_P1_0054	1.38778	7.90634	1.37915e-05	0.000101299
SL1344_P1_0055	1.17164	7.67929	0.00136194	0.00566715
SL1344_P1_0056	-0.0528855	8.97836	0.825323	0.894592
SL1344_P1_0058	-0.809465	7.47269	0.369357	0.521432
SL1344_P1_0059	-0.88419	9.14102	0.033335	0.0846439
SL1344_P1_0060	1.0515	8.76341	0.00522115	0.0183489
SL1344_P1_0061	3.28723	11.1159	1.68584e-19	9.68937e-18
SL1344_P1_0062	2.42491	9.79697	4.2402e-14	1.14014e-12
SL1344_P1_0063	2.60566	10.1943	3.584e-14	9.75104e-13
SL1344_P1_0064	2.70204	9.28511	3.27165e-14	9.00782e-13
SL1344_P1_0065	-0.682998	5.72281	0.480692	0.620383
SL1344_P1_0066	0.874646	5.12717	0.665574	0.776728
SL1344_P1_0067	1.94155	6.16943	0.0283353	0.0744065
SL1344_P1_0068	3.76504	7.24696	8.39945e-09	1.07578e-07
SL1344_P1_0069	0.300982	4.39503	0.86676	0.923606
SL1344_P1_0070	-4.24417	4.86293	0.142183	0.261114
SL1344_P1_0072	-1.87701	9.07953	9.54248e-07	8.75775e-06
SL1344_P1_0073A	-2.84601	3.61465	0.399907	0.551025
SL1344_P1_0074	-3.58017	4.40375	0.258046	0.404809
SL1344_P1_0075	0.445313	5.56635	0.5716	0.701606
SL1344_P1_0076	-0.406731	6.84611	0.442747	0.588367
SL1344_P1_0077	0.139114	7.10141	0.783061	0.862605
SL1344_P1_0079	1.15792	7.37759	0.014767	0.0443202
SL1344_P1_0081	1.48331	9.19045	6.09963e-07	5.79465e-06
SL1344_P1_0084	-0.0356275	8.98263	0.991781	0.998732
SL1344_P1_0086	0.0244247	3.3487	0.999986	1
SL1344_P1_0087	1.83299	3.98583	0.162066	0.287714
SL1344_P1_0088	1.56085	5.1034	0.0924069	0.188253
SL1344_P1_0089	2.43441	4.17007	0.037999	0.0944941
SL1344_P1_0090	1.50031	5.2949	0.0205423	0.0574534
SL1344_P1_0091	-0.249502	8.63752	0.274883	0.423848
SL1344_P1_0093	0.929275	6.33721	0.17841	0.307125
SL1344_P1_0094	0.817277	6.37479	0.545881	0.677453
SL1344_P1_0095	-0.722677	5.43444	0.518237	0.651052
SL1344_P1_0096	-1.79445	4.92189	0.205109	0.34022
SL1344_P1_0097	-0.148625	5.85241	0.814558	0.887521
SL1344_P1_0099	-0.547615	8.5916	0.041588	0.101122
SL1344_P1_0101	-1.0126	10.0743	0.0989996	0.198431
SL1344_P1_0103	-0.257939	5.08715	0.770571	0.853306
Legend:
Re-analysis of dual RNA-seq data from (Westermann et al., 2016) of Salmonella genes at 4h post-infection vs in the inoculum. For each gene is reported the locus tag (annotated or predicted in this work), log2 values of fold changes and counts per million, p-value and false-discovery rate.

### Sheet: 8h_dualRNAseq
Table S2: Dual RNA-seq time course, TraDIS, and Grad-seq data
genes	logFC	logCPM	PValue	FDR
STsORF61	-0.609769	3.11057	0.721495	0.800338
STsORF244	-0.498426	4.45917	0.487039	0.602963
STsORF221	1.14402	3.88626	0.14477	0.240655
STsORF52	-0.0209953	4.17708	0.973489	0.985492
STsORF73	7.3416	10.4796	3.05721e-25	6.05847e-23
STsORF177	-0.467121	3.22733	0.708281	0.790648
STsORF80	0.134642	10.65	0.884708	0.922423
STsORF222	-2.18575	5.64297	0.0872962	0.162092
STsORF157	1.29639	3.70923	0.132322	0.224508
STsORF160	-1.40194	6.07338	0.015189	0.038247
STsORF166	-2.79516	3.61728	0.333264	0.456056
STsORF199	1.28782	3.30353	0.130828	0.222713
STsORF232	2.16182	2.76918	0.069943	0.13541
STsORF4	2.79065	4.77026	0.000618502	0.00236202
STsORF24	-5.26266	2.96484	0.0245837	0.0572914
STsORF36	-0.299229	5.62162	0.519973	0.630408
STsORF62	2.53997	4.15421	0.0162636	0.0405751
STsORF84	-2.13333	3.29188	0.0618085	0.122869
STsORF129	-1.27289	7.62177	0.0012171	0.00423315
STsORF178	4.103	4.33887	0.00148383	0.00507229
STsORF204	-0.442863	4.03728	0.577419	0.681677
STsORF214	7.12246	5.02053	2.89215e-06	1.85018e-05
STsORF246	2.54914	5.95838	4.7624e-05	0.000236367
STsORF47	-1.68789	4.33437	0.0951616	0.17378
STsORF139	-0.0088426	3.87185	1	1
STsORF229	-2.13564	5.34194	0.00102609	0.0036404
STsORF241	0.301422	7.48991	0.358871	0.482765
STsORF247	-1.6289	6.44777	3.38369e-05	0.000172677
STsORF15	-3.33086	3.92939	0.233523	0.351815
STsORF64	1.72952	5.90017	0.000214907	0.000932208
STsORF128	-1.32329	3.51347	0.270504	0.391618
STsORF208	0.676063	3.66841	0.432873	0.55426
STsORF126	0.736705	3.99051	0.325881	0.449295
STsORF141	-0.871174	4.52719	0.120501	0.20908
STsORF176	-0.855395	3.28257	0.360811	0.484523
STsORF195	1.7721	3.67011	0.0426823	0.090858
STsORF77	-0.723333	4.678	0.249999	0.36902
STsORF95	0.559707	4.54606	0.638393	0.734752
STsORF167	0.242956	3.78485	0.761769	0.831778
STsORF196	-1.68551	4.8701	0.00557402	0.0162211
SL1344_2548	0.655725	2.96118	0.665701	0.758822
STsORF144	2.53022	3.66273	0.0228841	0.0538214
STsORF225	2.00914	2.78742	0.267093	0.387901
STsORF56	0.0130773	3.60268	0.999994	1
STsORF183	1.17171	3.69109	0.328148	0.450725
STsORF53	0.257002	4.40073	0.65334	0.748115
STsORF117	1.31661	4.78102	0.0252176	0.0585313
STsORF120	3.00586	6.25805	1.98222e-08	1.83386e-07
STsORF122	3.08947	2.35853	0.204456	0.316103
STsORF18	0.223678	4.64969	0.733491	0.807806
STsORF41	-1.32968	4.09065	0.0835507	0.156483
STsORF68	6.60596	9.50694	1.21356e-24	1.74374e-22
STsORF94	0.257665	4.19119	0.884311	0.922383
STsORF233	-1.64387	10.3059	8.7343e-09	8.58126e-08
SL1344_P1_0100	-1.1147	7.4716	0.000618336	0.00236202
STsORF23	1.96379	4.40317	0.237569	0.355928
STsORF48	0.673349	6.57923	0.0408873	0.0876047
STsORF124	-1.05599	5.34171	0.1758	0.281256
STsORF150	-2.10794	4.47175	0.00480186	0.0143556
STsORF203	1.65474	5.40673	0.00224836	0.00738427
STsORF224	-0.380926	4.17439	0.65812	0.752184
STsORF228	-1.31242	4.75542	0.0345814	0.0762615
STsORF16	2.94561	3.5555	0.00193459	0.00644117
STsORF22	2.82865	2.99698	0.0789993	0.148929
STsORF90	4.06808	3.04881	0.00307285	0.00963775
STsORF119	0.397574	4.48543	0.596831	0.698455
STsORF220	4.39286	6.00733	5.08595e-08	4.38746e-07
SL1344_0463	5.06609	8.7157	9.10075e-20	4.59838e-18
STsORF91	4.37736	4.86968	1.18247e-06	8.10284e-06
STsORF134	-0.694554	6.87353	0.339832	0.46284
STsORF174	-5.72857	6.73302	7.06026e-16	1.89843e-14
SL1344_0001	-0.472274	10.1113	0.0300544	0.068007
SL1344_0114	0.214352	9.85727	0.515515	0.626576
STsORF138	-0.874072	6.96858	0.099105	0.179899
STsORF212	4.97355	6.54848	4.62791e-09	4.74981e-08
STsORF250	2.52608	3.09855	0.127196	0.217982
SL1344_1722	1.3042	3.19577	0.194513	0.304104
SL1344_P2_0001	-0.0563302	7.03559	0.873567	0.915792
STsORF169	-1.31624	4.55237	0.062457	0.123901
STsORF185	2.03166	4.95079	0.000412043	0.00164889
STsORF235	-0.116081	6.20632	0.7741	0.84244
STsORF49	-0.699054	7.7984	0.00901641	0.0246205
STsORF67	6.75966	8.53806	5.46077e-20	2.95396e-18
STsORF85	-1.48427	4.09943	0.190181	0.298754
STsORF106	1.82338	8.10315	4.16087e-10	4.99522e-09
STsORF109	0.0329335	3.56887	0.999988	1
STsORF17	-1.04101	5.04831	0.115645	0.203367
STsORF69	-0.0831397	5.43481	0.869693	0.913187
STsORF86	0.508806	6.89923	0.134991	0.227609
STsORF88	-0.602668	5.91329	0.153323	0.252862
STsORF145	2.39173	5.68373	2.73265e-05	0.000142619
SL1344_3763	1.75839	9.44698	0.000465808	0.00183844
STsORF25	0.190682	3.82814	0.805388	0.86747
STsORF105	-0.64787	4.82778	0.369742	0.494078
STsORF164	-4.74167	4.50729	8.77515e-06	5.09446e-05
STsORF236	9.32792	5.6684	7.33409e-15	1.66119e-13
SL1344_0354	0.497526	4.97202	0.271892	0.39245
SL1344_4392	-0.467346	3.38333	0.648382	0.744013
STsORF39	-2.40251	5.38402	2.29131e-05	0.000121236
STsORF55	-0.379463	3.53777	0.707085	0.789696
STsORF63	-0.833656	9.89503	0.00557386	0.0162211
STsORF237	1.18399	5.57067	0.0093359	0.0252806
STsORF11	-1.10732	3.6437	0.485205	0.601178
STsORF42	0.711171	4.25349	0.314795	0.438083
STsORF72	6.1869	6.81587	1.13303e-14	2.52898e-13
STsORF135	-1.03514	3.84306	0.350195	0.474145
STsORF197	-0.290376	4.6963	0.606335	0.706878
STsORF242	-3.27915	4.96093	0.000807205	0.00295975
SL1344_0724	-0.109201	6.13354	0.809567	0.870735
SL1344_3386	-0.233391	9.36192	0.444647	0.5654
STsORF130	-5.11043	3.04478	0.0271629	0.0624475
STsORF198	0.041754	4.44718	0.940275	0.961821
SL1344_4408	-0.492742	6.26407	0.191445	0.300125
STsORF82	1.54581	4.17997	0.0719732	0.138234
STsORF143	1.44626	4.42624	0.0802261	0.151056
STsORF70	0.630401	7.73764	0.0404352	0.0869195
STsORF156	1.66413	9.99529	0.00438822	0.0132395
STsORF44	1.30782	9.15971	1.30892e-06	8.87672e-06
STsORF89	5.76596	7.92384	2.678e-20	1.52162e-18
STsORF179	-4.90175	10.9746	2.32642e-07	1.77985e-06
SL1344_0696	4.42956	2.96761	0.0353288	0.0777605
SL1344_3063	-0.588409	5.08214	0.274028	0.394484
SL1344_3209	1.7802	3.83297	0.0574278	0.115711
SL1344_P2_0054	-1.40872	10.8976	1.93122e-06	1.28506e-05
STsORF57	3.9962	5.57432	8.10096e-07	5.67808e-06
SL1344_0709	-0.333493	5.43247	0.514178	0.625613
SL1344_1738	0.693172	5.26801	0.166133	0.269257
STsORF19	1.46466	4.12871	0.0383823	0.0831285
STsORF190	3.62043	6.97539	3.05817e-12	5.03995e-11
SL1344_4526	1.11153	3.96354	0.172143	0.276902
STsORF40	-0.109729	6.70895	0.728753	0.804323
STsORF45	0.490879	3.92931	0.683733	0.772244
SL1344_1495	0.162187	6.67091	0.617542	0.716395
SL1344_1767	0.350255	10.3525	0.13484	0.227437
SL1344_1769	2.20956	8.30112	4.24201e-10	5.07937e-09
STsORF115	-2.77433	7.45114	1.71102e-05	9.29938e-05
SL1344_4212	-1.38598	3.52634	0.214422	0.328857
SL1344_4273	-2.48826	9.68288	7.15529e-06	4.23424e-05
SL1344_0757	-1.89967	7.80638	0.0116819	0.030398
SL1344_1203	-2.18452	4.04084	0.11692	0.20476
SL1344_3134	-2.63636	7.58631	1.24137e-09	1.37207e-08
STsORF7	-4.31723	9.53199	6.85169e-08	5.75943e-07
STsORF162	-0.555124	4.44328	0.38943	0.514688
STsORF58	-0.255018	4.05134	0.818787	0.876142
STsORF121	1.60934	3.49132	0.123201	0.212801
STsORF209	0.465771	3.48053	0.671902	0.762628
SL1344_1579	0.640402	3.78556	0.428036	0.549751
STsORF83	-1.30801	5.11388	0.0389721	0.0842472
STsORF113	-0.331061	3.26827	0.755	0.825759
SL1344_1794	7.05823	7.98947	1.35175e-21	9.86566e-20
SL1344_2780	-1.39276	5.58512	0.0084515	0.0232413
STsORF51	0.408675	6.38678	0.243692	0.362034
STsORF223	-6.11337	3.86642	0.00171192	0.00573718
SL1344_1927	-0.60502	5.13753	0.544922	0.651618
STsORF248	-0.527969	7.07663	0.100488	0.181866
SL1344_1783	5.7047	9.50751	6.49944e-23	6.15347e-21
SL1344_3360	-0.716859	5.2886	0.27268	0.393159
SL1344_4452	7.51165	7.72654	1.61762e-17	5.99823e-16
STsORF191	1.79306	3.87195	0.0549953	0.111642
SL1344_0473	1.46313	3.63037	0.135318	0.228077
SL1344_1006	-0.425655	7.6564	0.133048	0.225407
SL1344_1059	3.11795	5.95304	3.17305e-06	2.0096e-05
SL1344_1802	-0.486499	4.65387	0.420357	0.543075
SL1344_1989	-0.442627	4.87955	0.503556	0.617007
SL1344_3438	-0.233232	4.9905	0.721836	0.800338
SL1344_3693	-1.17696	8.47048	0.0100233	0.0268103
STsORF14	0.315659	4.66744	0.637592	0.734013
STsORF43	1.39584	6.81794	0.000314994	0.00130953
SL1344_1031	-0.142089	3.73558	0.90606	0.936776
SL1344_3447	-2.01292	4.25833	0.0221132	0.0524611
STsORF158	-1.45659	2.7211	0.371799	0.495967
SL1344_1128	-1.47883	9.68506	3.84457e-08	3.37998e-07
SL1344_1737	-1.49502	5.25651	0.0114398	0.0298894
STsORF101	-1.04183	7.41951	0.00135082	0.00465599
STsORF202	-1.693	3.36926	0.283462	0.405021
SL1344_2257	-0.17741	4.64698	0.784152	0.85016
SL1344_4272	-0.855232	4.42594	0.333703	0.456384
STsORF187	-1.37128	3.61932	0.397141	0.522029
SL1344_1629	1.63225	3.47391	0.213637	0.32798
SL1344_1752	-0.78974	6.35044	0.0326868	0.0727816
SL1344_3389	-0.583085	9.45144	0.0471985	0.0990049
STsORF100	-1.19689	6.27916	0.00334351	0.0103875
STsORF107	4.00182	4.80952	3.20501e-07	2.3962e-06
STsORF168	-0.435601	6.34112	0.370451	0.494436
SL1344_0924	-1.46138	5.62126	0.00376446	0.011547
SL1344_1207	0.478612	4.87649	0.478062	0.593929
SL1344_1443	-0.302462	4.51832	0.620602	0.718592
SL1344_1659	0.908837	4.69162	0.192448	0.301285
SL1344_1797	5.15749	7.62966	2.01421e-18	8.57533e-17
STsORF93	0.463327	3.92238	0.536808	0.645799
STsORF123	-1.55254	2.84905	0.310687	0.433547
SL1344_1209	-2.065	5.25274	0.000370214	0.00150242
SL1344_1916	0.994197	6.27486	0.00504899	0.014939
SL1344_2806	-0.547849	8.51016	0.0183673	0.0447789
STsORF153	4.97199	6.25787	5.56568e-14	1.14245e-12
SL1344_1301	-0.775009	7.24214	0.027367	0.0628421
SL1344_2700	1.72654	7.11299	0.00306715	0.00962645
SL1344_4097	2.45803	4.15635	0.0523198	0.107061
STsORF31	-0.847449	4.53097	0.197964	0.308217
STsORF155	0.811669	4.69866	0.250841	0.369788
SL1344_0138	-0.314739	4.65812	0.559922	0.665251
SL1344_0384	-0.498082	7.39687	0.080946	0.152225
SL1344_0996	0.0341015	3.76324	0.973313	0.985492
SL1344_1280	-3.5377	6.97363	1.40194e-11	2.12744e-10
SL1344_1575	1.63818	5.66712	0.000358109	0.00146493
SL1344_1781	0.472433	4.5896	0.444925	0.565597
SL1344_2468	0.17477	6.38851	0.608238	0.708017
SL1344_2585	-1.73917	5.32809	0.00265339	0.00850787
SL1344_3399	-0.559437	11.3497	0.0121906	0.0316502
SL1344_3588	-1.78203	4.2757	0.0217297	0.0516347
STsORF46	0.0144765	3.48549	0.999992	1
STsORF127	1.68153	4.52033	0.012524	0.0323719
SL1344_0350	-0.691853	3.32764	0.677592	0.767381
SL1344_0624	-1.00333	7.94208	0.00268842	0.00859023
SL1344_1912	-0.388873	6.23319	0.30564	0.429372
SL1344_3411	-1.86476	8.5267	1.0623e-08	1.02614e-07
STsORF186	-0.0487847	4.49805	0.971768	0.984424
SL1344_0589	3.03817	6.18554	3.90077e-09	4.0763e-08
SL1344_1269	-0.568888	9.61954	0.018617	0.0452198
SL1344_4180	0.280895	6.83709	0.762002	0.831834
STsORF74	6.50677	10.5341	4.04705e-26	1.16302e-23
STsORF240	0.609943	4.38763	0.394122	0.51895
SL1344_1792	2.35529	3.96583	0.0369814	0.0808946
SL1344_1799	5.33414	11.1707	6.83347e-05	0.000329353
SL1344_1946	2.19913	3.38193	0.0734532	0.14014
SL1344_2447	0.810207	5.71811	0.0701823	0.135644
SL1344_2499	1.01545	7.4089	0.0006338	0.00241243
SL1344_3423	3.48542	6.64753	8.55409e-13	1.51276e-11
SL1344_3615	-2.61561	12.5703	3.75431e-07	2.78424e-06
STsORF112	-0.343116	3.38366	0.746054	0.818344
SL1344_0620	2.45463	7.46642	3.02396e-11	4.2914e-10
SL1344_1439	0.679389	4.17641	0.352124	0.476088
SL1344_2673	1.06172	3.48983	0.589634	0.692854
SL1344_3338	-2.62817	4.17953	0.0505336	0.104145
SL1344_3586	0.37849	5.04117	0.449407	0.569249
SL1344_3900	-1.86131	6.58719	2.2315e-06	1.46578e-05
SL1344_4462	1.39659	4.50563	0.0206996	0.0495713
SL1344_P2_0018	-2.08257	5.62064	0.00635183	0.0181741
SL1344_0689	0.362172	7.25573	0.402734	0.526794
SL1344_1330A	0.611318	4.36872	0.33437	0.45696
SL1344_2595	1.74039	4.6691	0.0183474	0.0447541
SL1344_4323	-3.4214	5.89943	1.3146e-07	1.0494e-06
SL1344_4339	0.148004	10.0106	0.538796	0.647118
SL1344_P3_0005	0.489106	9.34161	0.0862684	0.160787
SL1344_1766	0.224982	10.5297	0.56082	0.666146
SL1344_3170	0.614466	5.60046	0.20575	0.31757
SL1344_3653	0.298389	3.31505	0.801409	0.864792
SL1344_P1_0085	-1.0264	4.59335	0.302107	0.425839
STsORF60	4.89282	2.75977	0.0168294	0.0416479
STsORF215	-0.41581	3.76777	0.709898	0.791683
SL1344_0534	-0.414259	5.69963	0.301573	0.425348
SL1344_0617	-0.353796	12.0208	0.0740194	0.140928
SL1344_1182	1.13856	4.7977	0.113811	0.200807
SL1344_1322	-1.27147	5.70037	0.0102	0.0272354
SL1344_1635	-1.19689	6.27916	0.00334351	0.0103875
SL1344_1924	-2.41716	9.68654	4.44027e-09	4.58795e-08
SL1344_4045	-2.72956	8.79288	2.40159e-12	3.97213e-11
SL1344_4176	-2.53731	8.79306	1.82629e-12	3.10277e-11
SL1344_P3_0006	-0.136262	8.57343	0.661511	0.755308
SL1344_P1_0092	0.0332816	6.25083	0.956259	0.974169
SL1344_0045	-2.15497	4.22207	0.0266573	0.0615004
SL1344_0301	-5.92816	3.9448	0.00495931	0.0147516
SL1344_0374	1.32389	6.49709	0.00037794	0.00152973
SL1344_1340	7.16731	8.62157	1.3187e-22	1.08275e-20
SL1344_1494	-1.46121	4.03944	0.153752	0.253388
SL1344_3183	-2.12572	10.5618	3.29383e-12	5.33276e-11
SL1344_4249	-3.30516	4.93963	1.65175e-06	1.10872e-05
SL1344_P1_0015	-0.276189	4.07744	0.83405	0.88777
STsORF75	1.77512	5.49598	0.000915796	0.00330002
STsORF76	-0.12938	4.31642	0.876217	0.917302
SL1344_0239	-0.415526	7.29538	0.167358	0.270859
SL1344_0466	0.497278	7.63911	0.105864	0.189402
SL1344_0575	-1.62369	5.3307	0.0134995	0.0345706
SL1344_0891	-1.76292	9.30679	1.22991e-09	1.36268e-08
SL1344_1617	3.40571	7.36846	1.2628e-05	7.04656e-05
SL1344_1637	-3.79067	6.35273	4.77558e-08	4.13524e-07
SL1344_2645	-0.582089	3.95922	0.541952	0.649438
SL1344_2665	0.569062	3.75588	0.564604	0.669308
SL1344_2985	-1.50827	5.0028	0.00725776	0.020398
SL1344_3421	-0.508995	4.73866	0.520132	0.630408
SL1344_3430	-0.0193031	5.45618	0.964763	0.980544
SL1344_P1_0080	1.2044	7.9272	0.000691957	0.00259301
STsORF193	-2.00521	7.93849	1.17523e-09	1.30525e-08
SL1344_0882	3.45035	6.96622	1.65485e-13	3.11845e-12
SL1344_1516	-0.504079	4.65649	0.574414	0.67931
SL1344_2480	0.876066	4.94846	0.137008	0.230418
SL1344_3365	0.0140886	4.68932	0.984386	0.992372
SL1344_3427	0.887473	3.58753	0.336239	0.458898
SL1344_P2_0028	3.05107	4.54207	0.180842	0.287026
SL1344_P1_0048	0.0395435	3.81413	0.999985	1
STsORF219	-0.919267	6.24148	0.0292478	0.0665421
STsORF245	0.629288	3.92573	0.541589	0.649215
SL1344_0343	2.13481	4.00251	0.115224	0.20291
SL1344_0357	-1.35253	3.64313	0.272611	0.393159
SL1344_1125	-1.12235	3.99675	0.341026	0.463548
SL1344_1619	3.19306	8.56023	6.71952e-07	4.75329e-06
SL1344_1878	-2.08444	5.32479	0.000124707	0.000569416
SL1344_3882	-0.191479	4.91545	0.68514	0.773073
SL1344_P3_0002	-3.13648	7.62877	0.00574675	0.0166605
SL1344_1057	1.25401	7.43655	0.00251913	0.00813982
SL1344_1089	-0.605181	3.75896	0.518462	0.629401
SL1344_1341	7.2296	9.23198	2.096e-25	4.58924e-23
SL1344_1913	1.78443	4.98507	0.00434861	0.0131373
SL1344_2204	-2.47471	6.69082	9.89767e-08	8.05477e-07
SL1344_2389	-0.0440403	4.33562	0.955032	0.973666
SL1344_2549	4.91827	6.00704	2.5528e-09	2.71081e-08
SL1344_2703	4.06188	2.53288	0.0701556	0.135644
SL1344_2963	-1.08128	8.53352	0.00246288	0.00797026
SL1344_3012	0.123878	7.81809	0.684944	0.773042
SL1344_3472	0.673662	6.9559	0.0563695	0.113928
SL1344_3525	1.9263	5.75876	0.0372581	0.0812696
SL1344_4326	-2.00799	8.38558	1.02665e-09	1.16269e-08
SL1344_0081	-1.49751	3.68927	0.0723899	0.138629
SL1344_1393	1.26083	7.66658	3.2867e-05	0.000168101
SL1344_1530A	6.17067	8.72868	3.27387e-21	2.21371e-19
SL1344_1533	5.55916	7.16817	3.93286e-14	8.21967e-13
SL1344_1698	0.0942477	5.09335	0.859141	0.905571
SL1344_1810	-1.62768	4.15806	0.0316004	0.0708429
SL1344_2438	0.190091	5.55925	0.6733	0.763837
STsORF142	5.16536	5.02603	2.23207e-09	2.40348e-08
SL1344_0957	-0.806535	5.46073	0.229593	0.346803
SL1344_1523	-1.20789	4.96006	0.0363348	0.0797077
SL1344_2584	0.50758	6.31041	0.334007	0.456665
SL1344_2699	0.860276	6.84526	0.164774	0.267596
SL1344_2714	-2.21071	4.78139	0.00171082	0.00573718
SL1344_3686	0.0361163	5.59103	0.937864	0.960209
SL1344_P2_0007	-1.03697	6.09698	0.0192667	0.0465274
SL1344_1133	-1.08448	10.9474	1.81125e-05	9.80932e-05
SL1344_1311	-2.93092	14.368	3.82046e-06	2.37385e-05
SL1344_1375	-0.601567	4.0936	0.417949	0.540875
SL1344_3474	1.31731	7.22751	3.72829e-05	0.000189004
SL1344_3694	-2.69394	9.3837	4.26533e-14	8.83423e-13
SL1344_4483	1.13851	7.71454	0.0486478	0.101628
SL1344_1180	-0.398594	7.57072	0.306396	0.43004
SL1344_1310	1.50728	5.66831	0.00120027	0.00419047
SL1344_1370	1.63427	3.6571	0.0670364	0.130663
SL1344_1770	-4.01841	4.69093	3.1323e-07	2.34565e-06
SL1344_1780	3.01151	7.06373	1.9225e-07	1.49825e-06
SL1344_2397	1.32037	4.02231	0.225891	0.342142
SL1344_2781	-1.97066	6.40614	0.0462548	0.0974253
SL1344_3837	0.640999	9.71643	0.0095008	0.0256516
SL1344_4037	-0.474697	8.81436	0.0402309	0.0866246
STsORF5	0.111294	6.52503	0.754721	0.82565
STsORF188	-3.18554	6.47949	2.17449e-06	1.43448e-05
SL1344_0418	-0.302409	5.66253	0.460465	0.578851
SL1344_1254	-0.447291	4.7951	0.577454	0.681677
SL1344_1330	6.36577	8.1245	2.62427e-20	1.52162e-18
SL1344_1927A	0.778061	5.68918	0.140904	0.235249
SL1344_1975	0.572885	3.28518	0.711286	0.792692
SL1344_2368	-0.110998	4.58878	0.872416	0.915002
SL1344_2455	-1.21854	3.4201	0.32822	0.450725
SL1344_2853	-5.07395	8.36568	1.64556e-07	1.29782e-06
SL1344_3354	-1.50229	3.77067	0.12536	0.215426
SL1344_3539	-6.14486	3.9735	0.00536215	0.015744
SL1344_4158	2.13821	4.60157	0.000892637	0.00322709
SL1344_4379	0.0945883	5.97697	0.838324	0.890211
STsORF227	0.0702668	6.44663	0.832605	0.886801
SL1344_1099	-0.10192	7.53425	0.816578	0.874592
SL1344_2162	0.449601	3.03481	0.677345	0.76729
SL1344_2790	1.29903	5.70921	0.0589454	0.118045
SL1344_3543	-1.09044	5.75739	0.0398584	0.0860418
SL1344_P2_0024	-0.446749	6.36072	0.5174	0.628369
SL1344_P2_0082	1.26682	3.64253	0.103154	0.185709
SL1344_P1_0026	-1.00303	3.69418	0.418858	0.54154
SL1344_P1_0102	-1.69173	9.04849	0.000956518	0.00343063
STsORF81	-1.36166	5.72676	0.0485815	0.101535
STsORF172	0.0767104	3.57227	0.933031	0.956624
SL1344_0570	-0.213033	3.94543	0.793444	0.85801
SL1344_1202	2.15808	5.33879	0.000235957	0.00101018
SL1344_1210	-1.13087	6.95899	0.000595492	0.00228363
SL1344_1342	8.12705	9.32018	5.27744e-26	1.34809e-23
SL1344_1480	0.117151	7.10887	0.815802	0.874346
SL1344_2583	-0.989864	6.90723	0.102232	0.184411
SL1344_2649	-1.36707	8.846	0.00644943	0.0184304
SL1344_2860	-1.84589	6.98118	2.81324e-05	0.000145996
SL1344_3117	0.913656	3.76218	0.327716	0.450475
STsORF50	-0.069181	6.05558	0.849002	0.898438
SL1344_0781	-2.80179	3.4733	0.0282313	0.0646452
SL1344_1211	2.88395	7.30284	4.02702e-11	5.61098e-10
SL1344_1647	0.392971	6.57921	0.251312	0.370008
SL1344_3668	0.207365	6.74923	0.50156	0.615144
STsORF116	-4.05889	4.29622	2.03686e-05	0.000109155
SL1344_0238	0.81718	7.23423	0.0107165	0.0284494
SL1344_1224A	0.653279	4.60734	0.24899	0.368121
SL1344_1593	-0.705033	6.72807	0.0360625	0.0791859
SL1344_1603	-0.395912	4.53602	0.564568	0.669308
SL1344_1725	1.76161	4.72193	0.00806849	0.0223757
SL1344_1985	-0.388196	4.37863	0.564646	0.669308
SL1344_2187	-1.41131	4.00948	0.118393	0.206462
SL1344_2248	-2.30364	6.06124	8.3778e-07	5.83654e-06
SL1344_3398	0.618511	11.8481	0.00336142	0.0104361
SL1344_3927	-0.206899	8.65614	0.388546	0.513667
SL1344_1098	-0.513406	5.88303	0.263125	0.383106
SL1344_1151	-0.473183	8.6867	0.241884	0.360279
SL1344_2271	-1.77018	4.95016	0.00783149	0.021837
SL1344_2273	3.88216	8.39097	1.50936e-17	5.64231e-16
SL1344_2394	0.920609	8.81144	0.000183403	0.000812413
SL1344_2935	0.268305	5.68914	0.595049	0.697079
SL1344_3275	-1.55982	10.0662	5.03867e-09	5.1143e-08
SL1344_3367	0.818394	5.4901	0.0723565	0.138623
SL1344_3808	-1.52336	6.57363	0.00015852	0.000711097
SL1344_4431	1.761	4.03355	0.0497434	0.103306
SL1344_0462	6.78094	9.72865	2.55374e-24	3.2617e-22
SL1344_0799	-2.65163	4.47284	0.0428152	0.0910566
SL1344_0949	-0.741516	3.38121	0.458403	0.576673
SL1344_2538	-1.40734	6.55535	0.0448038	0.0947162
SL1344_2868	-3.78943	6.29983	1.27317e-09	1.40385e-08
SL1344_3484	0.372558	7.99763	0.323093	0.446523
SL1344_3862	-3.30005	6.28973	2.52875e-11	3.64489e-10
STsORF163	-1.56724	5.79258	0.000800471	0.00293975
SL1344_0044	-2.78909	11.2875	1.21477e-10	1.56897e-09
SL1344_0286A	1.18096	6.22946	0.0437599	0.0926894
SL1344_0848	-1.73931	8.53218	4.16678e-06	2.57858e-05
SL1344_0979	1.66956	3.44117	0.12516	0.215296
SL1344_1183	7.34991	6.13166	2.17336e-15	5.31548e-14
SL1344_1527	-0.346803	5.96842	0.469738	0.586281
SL1344_2230	-2.00156	3.59893	0.488349	0.603838
SL1344_3333	-2.2091	4.11862	0.0145081	0.0367337
SL1344_P1_0071	-0.670694	5.29975	0.220272	0.335924
SL1344_0378	3.51272	7.56167	9.52082e-13	1.65821e-11
SL1344_0800	1.65818	4.44143	0.0142817	0.0362402
SL1344_1354	8.35039	8.15751	1.58613e-23	1.58544e-21
SL1344_1744	-0.289404	6.27415	0.424326	0.54636
SL1344_2750	0.995881	3.76054	0.337565	0.460298
SL1344_3023	-1.01944	6.92388	0.00265541	0.00850842
SL1344_3334	-3.51791	4.51738	0.000130792	0.000596018
SL1344_4020	3.19642	4.01869	0.00128118	0.00443255
SL1344_4239	-1.99643	3.5931	0.0327722	0.0728876
SL1344_P2_0043	-0.265824	3.53834	0.87338	0.915792
SL1344_1331	7.46709	9.90978	3.77147e-25	6.42267e-23
SL1344_1909	-2.51773	4.59777	8.51769e-05	0.000402511
SL1344_3256	-1.42855	10.2149	0.000365141	0.00148445
SL1344_3378	-1.2974	6.08003	0.037334	0.0813563
SL1344_3745	1.50903	3.55373	0.141532	0.23604
SL1344_3943	-0.646731	6.29115	0.0699895	0.135443
SL1344_4248	-4.26704	3.84031	0.000345805	0.00142347
SL1344_P2_0003	1.12419	8.11716	0.00081094	0.00296635
SL1344_P2_0008	1.34149	4.96773	0.0500771	0.103584
STsORF132	5.12961	7.54366	1.13252e-17	4.30357e-16
SL1344_0329	-2.80346	3.44023	0.0355863	0.0782898
SL1344_0445	-0.674167	10.5141	0.011491	0.0300033
SL1344_1186	0.114292	6.79917	0.77527	0.843115
SL1344_2312	5.50514	7.69576	1.32545e-15	3.36709e-14
SL1344_2836	1.90689	5.64923	0.000273593	0.00115094
SL1344_3001	0.44336	7.55431	0.442434	0.563209
SL1344_3296	0.940253	4.92082	0.0912066	0.167613
SL1344_3335	2.27387	4.48642	0.000675422	0.00253725
SL1344_3538	1.01801	4.63305	0.110698	0.196395
SL1344_4109	-1.82208	11.7525	1.51527e-11	2.28434e-10
SL1344_4129	-0.790139	5.30868	0.1177	0.205763
SL1344_0361	1.13553	5.51603	0.00971315	0.0261176
SL1344_1235	-2.20118	4.3477	0.00154702	0.00525348
SL1344_1558	-2.35115	5.83014	0.000958056	0.00343347
SL1344_2349	-0.944647	5.82892	0.0209135	0.0499534
SL1344_2936	1.0515	7.12119	0.00104837	0.00371084
SL1344_3086	-0.070079	5.886	0.849736	0.898593
SL1344_3483	0.636349	7.97121	0.0736813	0.140435
SL1344_3707	-1.81307	8.23646	2.89695e-09	3.06211e-08
SL1344_4322	3.20607	3.75034	0.00522359	0.0154061
STsORF108	3.57413	5.19413	1.64486e-08	1.54664e-07
SL1344_1227	1.82206	6.11915	1.43594e-05	7.91599e-05
SL1344_1710	4.13315	4.99348	1.43815e-05	7.91599e-05
SL1344_3403	-0.961779	10.6253	0.000167508	0.000746318
SL1344_0677	-1.27903	5.31386	0.0119752	0.0311261
SL1344_0725	-0.0471191	6.54085	0.881349	0.920382
SL1344_1023	0.635964	4.05448	0.53443	0.643444
SL1344_1998	-3.07923	3.50909	0.0162172	0.0404813
SL1344_2130	2.22137	3.57538	0.03804	0.0825037
SL1344_2586	0.282082	3.24008	0.794154	0.858373
SL1344_3870	-1.4719	5.47014	0.00546755	0.0159719
SL1344_4199	-2.79761	7.02892	1.16561e-08	1.12123e-07
SL1344_P2_0004	2.14364	7.48197	7.67413e-06	4.51223e-05
SL1344_0155	-6.70134	3.47178	0.000533797	0.00207122
SL1344_0386	-1.99074	6.63478	2.00321e-06	1.33104e-05
SL1344_0919	-0.401182	8.11082	0.108236	0.193045
SL1344_1415	6.85637	8.98214	1.17817e-24	1.74374e-22
SL1344_1479	0.754578	5.57137	0.255297	0.374077
SL1344_2201	-1.62168	8.7279	0.00500094	0.0148355
SL1344_2359	0.110607	6.95926	0.748845	0.820588
SL1344_2599	0.932182	3.05285	0.437657	0.558519
SL1344_2733	-1.9235	5.26324	0.17239	0.277053
SL1344_4380	0.772895	5.97399	0.119002	0.20734
SL1344_P2_0053	-1.00625	11.7152	4.0027e-05	0.000201361
SL1344_P3_0011	1.40679	7.83448	0.00419473	0.0127226
SL1344_P1_0104	-0.59399	5.49039	0.243079	0.361357
STsORF125	-0.758873	7.73279	0.0124281	0.0322304
SL1344_1768	2.35417	8.44479	6.78524e-13	1.22829e-11
SL1344_3125	3.04339	5.31788	1.96923e-07	1.52948e-06
SL1344_3278	1.66399	5.70992	0.0247266	0.0574392
SL1344_3293	0.957045	7.34031	0.000677215	0.00254191
SL1344_3416	0.613872	6.02624	0.13663	0.230034
SL1344_3618	1.04369	7.59739	0.00697083	0.0197486
SL1344_3749	2.41914	4.66756	0.00225508	0.00740105
SL1344_4250	-5.26966	5.73555	1.67316e-11	2.4737e-10
SL1344_4459	0.558496	7.04238	0.237021	0.355222
SL1344_P2_0103	-1.41589	6.4442	0.0153355	0.0385315
STsORF30	-1.74723	6.27905	0.000555713	0.00214901
SL1344_0083	5.21125	9.35544	7.13064e-24	7.99675e-22
SL1344_0849	-0.800938	3.85714	0.331588	0.454304
SL1344_0956	-2.59619	7.19062	2.206e-09	2.38664e-08
SL1344_1260	0.644374	4.79126	0.269212	0.390115
SL1344_1816	-0.223691	8.82329	0.472963	0.589094
SL1344_2658	-0.861941	5.7713	0.123367	0.212928
SL1344_2732	-2.15071	5.83303	2.35243e-05	0.000124042
SL1344_2884	0.565039	8.08707	0.197715	0.308217
SL1344_3077	-1.35376	5.40895	0.0115587	0.0301456
SL1344_3394	-1.52866	10.6631	1.27661e-07	1.02084e-06
SL1344_3614	0.595488	5.61532	0.165285	0.268165
SL1344_3761	-1.2209	5.49461	0.0083072	0.0229624
SL1344_3980	1.65201	6.16206	0.0700323	0.135468
SL1344_P1_0078	-0.298943	7.05878	0.530619	0.640423
SL1344_1109	-4.29676	5.46196	1.31082e-10	1.67421e-09
SL1344_3270	-1.61609	7.49784	1.19671e-05	6.74321e-05
SL1344_3280	-1.4719	5.73285	0.0023961	0.00779707
SL1344_3739	1.10262	3.38331	0.224607	0.340615
SL1344_4028	4.04743	6.83971	1.05359e-13	2.05272e-12
SL1344_4253	-0.0504927	6.06406	0.902075	0.935229
SL1344_4266	0.0723161	9.67081	0.765078	0.834597
SL1344_P1_0013	-0.184707	3.58926	0.916803	0.944535
STsORF66	2.82952	6.54327	2.22426e-11	3.22622e-10
SL1344_1669	-0.642161	5.97758	0.102107	0.184257
SL1344_2705	1.31194	3.17096	0.326776	0.449771
SL1344_2916	1.27163	4.41188	0.0501159	0.103584
SL1344_3281	-0.677755	6.76139	0.0294463	0.0668614
SL1344_3358	-1.19461	8.30957	1.41555e-05	7.84178e-05
SL1344_P2_0054A	0.374427	14.0514	0.216681	0.331768
SL1344_P1_0082	0.346372	5.53885	0.627402	0.72464
STsORF59	1.36944	6.93892	0.000206238	0.000897996
SL1344_1464	3.06277	4.25311	1.4215e-05	7.86527e-05
SL1344_1630	1.49624	6.35897	0.000119682	0.000548104
SL1344_1922	1.01263	4.79775	0.30925	0.43246
SL1344_2753	-0.260736	3.82231	0.809564	0.870735
SL1344_3064	-3.72962	4.75423	2.16438e-05	0.000115183
SL1344_3169	-1.53757	5.00662	0.0169531	0.0419088
SL1344_3203	-0.333983	6.17162	0.31589	0.439474
SL1344_0002	-0.949988	8.60964	0.000211452	0.000918957
SL1344_0003	2.72263	8.95074	9.98534e-16	2.57942e-14
SL1344_0004	2.29386	9.4898	7.00925e-13	1.26386e-11
SL1344_0005	1.03861	6.38911	0.00803684	0.0223036
SL1344_0006	2.34962	7.46577	2.0853e-11	3.04388e-10
SL1344_0007	-0.890354	9.18777	0.000278705	0.00117138
SL1344_0008	-1.89997	6.14383	1.03169e-05	5.85643e-05
SL1344_0009	-1.15259	4.67072	0.0857406	0.159868
SL1344_0011	0.661038	3.32123	0.474127	0.590283
SL1344_0012	-0.728931	8.81094	0.00720123	0.0202763
SL1344_0013	-0.699692	6.43204	0.0670002	0.130663
SL1344_0014	-0.809087	3.8497	0.382596	0.507699
SL1344_0016	0.183172	3.6992	0.898721	0.932986
SL1344_0018	-0.294057	7.17056	0.58984	0.692919
SL1344_0019	-1.34967	5.71375	0.0492234	0.102477
SL1344_0020	-2.79667	3.44906	0.312918	0.436131
SL1344_0021	-0.947317	3.58967	0.548598	0.655013
SL1344_0023	0.966938	4.08917	0.23874	0.357333
SL1344_0024	-1.65554	3.48965	0.292616	0.415575
SL1344_0028	1.01028	4.75794	0.109081	0.194401
SL1344_0029	-1.68444	4.13551	0.0943673	0.172594
SL1344_0031	0.169303	3.44472	0.899584	0.933488
SL1344_0033	-0.0456507	4.70806	0.954622	0.973666
SL1344_0034	-0.804891	5.09133	0.284943	0.407011
SL1344_0036	0.415088	5.50913	0.610104	0.709653
SL1344_0037	-0.172543	4.72363	0.824071	0.87939
SL1344_0038	-4.91181	4.23318	0.029406	0.0668028
SL1344_0039	-0.863953	5.5515	0.247622	0.366451
SL1344_0040	-0.959669	8.82794	0.00051235	0.00200152
SL1344_0041	-1.65549	7.88385	8.24793e-07	5.76352e-06
SL1344_0042	0.87064	4.48966	0.276752	0.397658
SL1344_0046	-0.558841	7.79582	0.0271485	0.0624456
SL1344_0047	0.0208855	9.83688	0.919457	0.946421
SL1344_0048	0.0446586	7.76123	0.868694	0.912764
SL1344_0049	0.0189431	5.83522	0.964503	0.980496
SL1344_0050	-0.219369	7.5916	0.463162	0.580593
SL1344_0051	-1.24054	5.65108	0.0157153	0.0393995
SL1344_0052	-0.0113018	5.84015	0.978773	0.988447
SL1344_0053	2.03691	3.89371	0.0191366	0.0463107
SL1344_0054	3.80003	4.7134	5.08713e-07	3.66624e-06
SL1344_0059	1.14127	3.58184	0.471647	0.587938
SL1344_0061	-2.82376	3.3955	0.326813	0.449771
SL1344_0062	0.688852	4.13164	0.634946	0.7317
SL1344_0063	1.237	3.49165	0.392444	0.517927
SL1344_0064	-5.06957	3.8104	0.0303544	0.0685845
SL1344_0065	1.11726	7.01426	0.000356146	0.00145973
SL1344_0067	-0.905136	6.98637	0.004672	0.0139947
SL1344_0068	1.00709	8.29174	0.0630295	0.12481
SL1344_0069	0.576075	4.41463	0.402302	0.526404
SL1344_0071	-3.33171	3.4176	0.242341	0.360726
SL1344_0072	-0.381209	4.173	0.671575	0.762628
SL1344_0073	0.124229	4.35877	0.884468	0.922383
SL1344_0074	0.507202	5.23183	0.451988	0.571259
SL1344_0076	-4.6381	3.34587	0.0651149	0.127839
SL1344_0080	-0.0934608	5.28663	0.888293	0.925032
SL1344_0082	4.88452	8.39584	2.68054e-20	1.52162e-18
SL1344_0083A	5.43413	7.10501	7.15437e-16	1.91255e-14
SL1344_0084	1.9611	6.60256	0.000666973	0.00251372
SL1344_0086	0.596275	3.79854	0.400021	0.524764
SL1344_0087	0.116551	5.21259	0.814056	0.873519
SL1344_0088	-1.03903	7.4333	0.00789771	0.0219817
SL1344_0089	0.720141	6.96675	0.0136326	0.0348344
SL1344_0090	0.230105	6.35217	0.50375	0.617007
SL1344_0091	0.593999	7.55654	0.0224879	0.0531343
SL1344_0092	0.0584221	7.73043	0.815968	0.874346
SL1344_0093	0.626739	8.94826	0.00367463	0.0112941
SL1344_0094	0.502086	9.53904	0.0177397	0.0435721
SL1344_0095	0.112475	6.06659	0.763704	0.833297
SL1344_0096	-0.965421	5.75381	0.0177237	0.0435561
SL1344_0097	-1.17194	7.47184	0.000235501	0.0010101
SL1344_0098	-1.10166	7.52172	0.0020004	0.00664585
SL1344_0099	-1.82559	4.35015	0.0402342	0.0866246
SL1344_0100	-1.98791	4.44063	0.464075	0.58158
SL1344_0101	-0.196498	3.52361	0.860854	0.907013
SL1344_0102	1.07881	4.29445	0.25518	0.374026
SL1344_0103	3.04893	4.07375	0.167649	0.27114
SL1344_0104	2.87096	5.52272	2.0093e-05	0.000107804
SL1344_0105	0.242526	6.4201	0.538981	0.647118
SL1344_0106	-1.78613	3.58607	0.119098	0.207429
SL1344_0107	-2.43488	5.1083	0.00272195	0.00866127
SL1344_0108	-0.964769	5.32426	0.18748	0.295316
SL1344_0109	-0.924948	4.68699	0.147601	0.244742
SL1344_0110	0.457159	5.18466	0.305081	0.428925
SL1344_0111	0.307847	6.26597	0.376657	0.501119
SL1344_0112	0.774252	6.47054	0.0190795	0.0462211
SL1344_0113	0.0246014	6.90511	0.933114	0.956624
SL1344_0115	1.43291	4.47266	0.0983405	0.178794
SL1344_0116	0.474092	6.53872	0.158376	0.259243
SL1344_0117	0.735816	6.05716	0.0659813	0.129044
SL1344_0118	-0.230036	7.18043	0.425417	0.547458
SL1344_0119	0.2687	8.84601	0.240058	0.358954
SL1344_0120	0.212355	9.09558	0.347532	0.471234
SL1344_0121	0.453583	8.85782	0.0920076	0.168681
SL1344_0122	-0.929691	11.0382	0.0319002	0.0713186
SL1344_0123	-0.252874	8.0301	0.29558	0.418435
SL1344_0124	-0.0787403	7.41785	0.773987	0.84244
SL1344_0125	0.171516	8.21566	0.4546	0.5733
SL1344_0126	0.151643	8.5526	0.46216	0.580129
SL1344_0127	-0.219648	7.43792	0.409413	0.533017
SL1344_0128	-0.196423	7.67318	0.449177	0.569249
SL1344_0129	-0.376776	8.22045	0.116529	0.204349
SL1344_0130	-0.929593	8.46567	0.000189036	0.000832554
SL1344_0131	-0.395072	8.01111	0.122084	0.211269
SL1344_0132	-0.746518	9.23764	0.00123171	0.00428072
SL1344_0133	-0.164459	9.51738	0.432062	0.553531
SL1344_0134	-0.506827	11.168	0.0127226	0.0328089
SL1344_0135	-0.998584	6.01871	0.010625	0.0282391
SL1344_0136	-1.03936	8.87085	4.49854e-05	0.000223915
SL1344_0137	-0.913717	3.83176	0.206563	0.318716
SL1344_0139	-1.01076	5.75831	0.0310142	0.0697278
SL1344_0140	-0.70532	5.77305	0.117626	0.205722
SL1344_0141	-1.36841	7.99337	3.41199e-06	2.14615e-05
SL1344_0143	0.550307	3.77975	0.65144	0.746591
SL1344_0145	-0.802752	5.19193	0.0836943	0.156688
SL1344_0146	-0.342759	6.16823	0.355627	0.479242
SL1344_0147	-0.823299	6.38763	0.0221276	0.0524611
SL1344_0148	-3.01296	3.86373	0.0180389	0.0440951
SL1344_0149	0.178933	4.09895	0.795403	0.859521
SL1344_0150	-1.25548	6.36638	0.000768727	0.00282769
SL1344_0151	-3.62477	9.37313	7.28987e-11	9.68752e-10
SL1344_0152	-2.4872	11.121	6.5673e-14	1.32441e-12
SL1344_0153	-2.21659	10.2146	7.35456e-13	1.31071e-11
SL1344_0154	-1.63628	10.2604	4.04083e-09	4.20356e-08
SL1344_0157	0.799119	3.65827	0.408451	0.532179
SL1344_0159	-0.550529	9.61316	0.0161416	0.0403146
SL1344_0160	-1.12096	6.78944	0.000643066	0.0024356
SL1344_0161	-0.894098	6.97802	0.00397495	0.0120958
SL1344_0162	-2.05335	3.8905	0.14279	0.237793
SL1344_0163	0.203013	4.37578	0.803021	0.86594
SL1344_0164	-1.61022	6.71178	2.3133e-05	0.000122259
SL1344_0165	-1.32622	7.54453	1.51507e-05	8.29319e-05
SL1344_0166	0.385485	6.05056	0.29918	0.422748
SL1344_0167	-0.457464	7.39348	0.105357	0.188714
SL1344_0168	-0.648391	6.70152	0.045413	0.0958719
SL1344_0169	-0.104563	6.45369	0.747089	0.819055
SL1344_0170	0.303445	7.40586	0.278046	0.398707
SL1344_0171	-1.48466	7.47168	9.68241e-06	5.54209e-05
SL1344_0172	-1.68874	7.91119	4.35523e-08	3.79268e-07
SL1344_0173	-0.292074	6.16805	0.527144	0.637006
SL1344_0174	-0.575646	5.97124	0.167741	0.271193
SL1344_0175	-1.89948	3.96589	0.169271	0.273199
SL1344_0176	-0.0295116	3.8474	0.982228	0.991283
SL1344_0179	3.15138	3.8388	0.00952768	0.0257091
SL1344_0180	-0.00961626	5.93152	0.980915	0.990175
SL1344_0181	-0.55422	5.79715	0.198128	0.308288
SL1344_0182	-0.454365	5.52695	0.384533	0.509828
SL1344_0183	-1.3864	4.42844	0.0794175	0.149656
SL1344_0184	-1.1675	4.64257	0.0578967	0.116401
SL1344_0185	-1.4765	7.71038	1.43058e-06	9.67322e-06
SL1344_0186	-0.270375	6.10365	0.468819	0.58561
SL1344_0187	-0.717255	8.42616	0.00280826	0.00887448
SL1344_0188	0.29905	6.25604	0.369638	0.494078
SL1344_0189	-1.06905	5.06871	0.0413741	0.0883028
SL1344_0190	-0.590314	7.18975	0.0704344	0.136017
SL1344_0191	0.22834	8.7927	0.303221	0.427017
SL1344_0192	-2.22258	8.87413	1.12313e-12	1.9414e-11
SL1344_0193	-2.38847	6.17343	4.05033e-05	0.000203313
SL1344_0194	-0.868182	6.65922	0.00919255	0.0249398
SL1344_0195	-1.50498	6.83989	1.42946e-05	7.89034e-05
SL1344_0196	-4.24226	3.52318	0.0958326	0.174787
SL1344_0197	1.41356	5.28262	0.0263331	0.0607828
SL1344_0202	0.182169	5.04728	0.785623	0.851554
SL1344_0203	-0.321085	7.36066	0.29392	0.416855
SL1344_0204	-0.744025	6.46646	0.0371027	0.0810829
SL1344_0205	-0.648715	9.44322	0.00871612	0.0238518
SL1344_0206	-0.0470075	5.30638	0.936165	0.958683
SL1344_0207	-1.50137	5.28503	0.00625896	0.0179306
SL1344_0208	-1.03362	6.39028	0.0113912	0.0298104
SL1344_0209	0.177413	6.57364	0.621524	0.719478
SL1344_0210	0.949121	10.0351	0.000189807	0.000834703
SL1344_0211	1.78156	7.2121	1.00507e-05	5.71943e-05
SL1344_0212	0.879701	7.91243	0.00266684	0.0085272
SL1344_0213	3.01392	8.68068	4.61268e-16	1.29324e-14
SL1344_0214	0.322606	7.30473	0.254075	0.373119
SL1344_0215	-0.330044	6.63098	0.316607	0.440072
SL1344_0216	-1.53188	8.01413	1.02838e-07	8.32479e-07
SL1344_0217	-0.776468	11.4011	0.00156826	0.00531382
SL1344_0218	-0.558444	10.9083	0.00821646	0.0227312
SL1344_0219	-0.666101	8.14649	0.0104893	0.0279107
SL1344_0220	-0.689752	9.14975	0.00256138	0.00825314
SL1344_0221	-0.316702	7.35239	0.254387	0.37328
SL1344_0222	-0.774878	8.49113	0.00142569	0.00489569
SL1344_0223	-0.541107	8.33977	0.0197731	0.0475754
SL1344_0224	0.000403891	9.70051	0.998492	1
SL1344_0225	0.545102	10.5246	0.0111233	0.0292582
SL1344_0226	1.24203	10.4408	5.51722e-07	3.95143e-06
SL1344_0227	0.991117	9.86153	2.99446e-05	0.000154702
SL1344_0228	0.0824872	8.65145	0.722857	0.801084
SL1344_0229	0.0591	8.8686	0.787061	0.85231
SL1344_0230	-0.720552	7.51174	0.0124921	0.0323416
SL1344_0231	-0.0975419	7.04039	0.734242	0.808219
SL1344_0232	-0.154682	9.39061	0.484492	0.600891
SL1344_0233	-0.515217	7.81323	0.0687522	0.133441
SL1344_0234	-0.600197	6.55224	0.0968315	0.176259
SL1344_0235	-0.775795	5.86278	0.0541846	0.110337
SL1344_0236	-0.57566	4.49292	0.397515	0.522371
SL1344_0237	-1.48372	5.61365	0.00280311	0.00886432
SL1344_0240	0.89451	6.21537	0.0165673	0.0411098
SL1344_0241	0.448412	5.17378	0.41305	0.536499
SL1344_0242	-0.142118	6.55222	0.685498	0.773287
SL1344_0243	-1.0073	7.80566	0.000401066	0.00160916
SL1344_0244	-1.12082	5.46638	0.0148857	0.0375875
SL1344_0245	-1.41143	6.10426	0.000731312	0.00271175
SL1344_0246	-0.876437	7.84135	0.000868935	0.0031534
SL1344_0247	-1.09801	5.99545	0.0125249	0.0323719
SL1344_0248	-0.944837	6.74731	0.0148376	0.0375059
SL1344_0249	-0.752413	5.8498	0.11672	0.204527
SL1344_rRNA0001	3.3135	9.80306	0.00834383	0.0230179
SL1344_tRNA0001	-2.48421	6.79949	2.41459e-07	1.83206e-06
SL1344_tRNA0002	-1.16899	8.23089	0.0492632	0.102494
SL1344_rRNA0002	0.447461	7.69958	0.662098	0.755791
SL1344_tRNA0003	-2.51428	5.54238	0.00223763	0.00735428
SL1344_0250	-2.65597	6.12168	0.00100736	0.00359526
SL1344_0251	-1.48427	4.20817	0.0825037	0.154831
SL1344_0252	-0.535969	4.56106	0.614881	0.714125
SL1344_0253	-0.556665	6.41552	0.105016	0.188398
SL1344_0254	-0.199033	4.72149	0.737575	0.810944
SL1344_0255	-1.0674	10.9272	2.89316e-06	1.85018e-05
SL1344_0256	-0.793777	5.29182	0.130654	0.222582
SL1344_0257	-1.28745	4.47317	0.0696341	0.134982
SL1344_0258	-1.13938	5.51992	0.0202956	0.0487053
SL1344_0259	-0.52449	5.80667	0.200562	0.311233
SL1344_tRNA0004	-1.31374	8.00468	0.0317701	0.0711191
SL1344_0260	-0.359044	4.05982	0.702834	0.785899
SL1344_0262	-0.890576	4.26028	0.297123	0.420231
SL1344_0264	0.585002	3.61423	0.539854	0.647768
SL1344_0265	0.759397	3.79061	0.434863	0.556344
SL1344_0266	-1.01831	4.85822	0.501848	0.615333
SL1344_0267	-0.644166	3.66536	0.700868	0.784467
SL1344_0268	-0.579617	4.42326	0.594951	0.697079
SL1344_0270	1.83726	3.75515	0.0803772	0.151279
SL1344_0272	-0.11	4.42648	0.92222	0.94884
SL1344_0273	4.55995	4.31117	0.0242351	0.0566512
SL1344_0274	5.2049	3.741	0.0053175	0.0156329
SL1344_0276	0.0431257	4.10475	0.966466	0.982058
SL1344_0277	-0.967256	4.15555	0.418429	0.541344
SL1344_0278	-0.90062	3.41561	0.579294	0.683323
SL1344_0279	0.00828767	3.32746	0.999929	1
SL1344_0280	-0.681308	5.69291	0.29236	0.415411
SL1344_0281	0.570071	3.93819	0.664329	0.757586
SL1344_0282	2.01384	3.60604	0.250407	0.369301
SL1344_0283	-0.0840287	4.26664	0.931868	0.955773
SL1344_0284	0.203379	5.27444	0.796101	0.860073
SL1344_0286	-0.385682	7.17518	0.320699	0.443748
SL1344_0286C	0.389603	6.39372	0.316843	0.440267
SL1344_0288	-0.442543	5.64677	0.537294	0.645874
SL1344_0289	-1.5347	5.75926	0.0719519	0.138234
SL1344_0291	-1.34771	4.48759	0.249752	0.368774
SL1344_0293	-1.74636	3.51736	0.244894	0.363585
SL1344_0294	-0.014915	3.42045	0.999954	1
SL1344_0295	2.98024	7.66327	3.44147e-09	3.60453e-08
SL1344_0296	4.43465	5.32932	3.81841e-08	3.36342e-07
SL1344_0297	2.80041	7.52488	4.16993e-08	3.65207e-07
SL1344_0298	2.04925	5.72555	6.89472e-05	0.00033161
SL1344_0299	5.48144	6.24428	8.80593e-15	1.98479e-13
SL1344_0300	-0.546135	6.4733	0.137606	0.231254
SL1344_0302	6.43912	9.1095	1.18698e-23	1.24039e-21
SL1344_0303	3.5046	6.89031	1.85068e-12	3.12846e-11
SL1344_0304	0.134014	6.32969	0.706802	0.789571
SL1344_0305	3.76092	8.68818	1.34632e-19	6.51617e-18
SL1344_0306	-0.751175	7.11164	0.0126262	0.032597
SL1344_0307	0.101521	6.46756	0.763528	0.833297
SL1344_0308	0.284778	5.77016	0.508868	0.621226
SL1344_0309	0.415055	7.30078	0.28196	0.403264
SL1344_0310	0.45192	7.24488	0.330425	0.45325
SL1344_0311	1.95089	7.43752	0.000696988	0.00260337
SL1344_0312	0.509249	8.426	0.0259407	0.0599977
SL1344_0313	-1.46102	6.4422	0.000810238	0.00296614
SL1344_0314	0.229625	6.52382	0.539031	0.647118
SL1344_0315	-0.73459	6.61971	0.0313003	0.0702042
SL1344_0316	2.47521	5.68288	2.35879e-06	1.54278e-05
SL1344_0317	0.0446012	7.96993	0.858881	0.905557
SL1344_0318	0.521811	7.00159	0.0894619	0.165036
SL1344_tRNA0005	1.83897	10.5924	0.0848673	0.15869
SL1344_0320	0.560185	3.54914	0.674787	0.765336
SL1344_0322	1.73392	6.22642	7.97826e-05	0.000379752
SL1344_0323	2.30827	3.84577	0.026052	0.0601945
SL1344_0324	-1.39681	3.92812	0.365767	0.489572
SL1344_0325	-2.83504	3.5511	0.317179	0.440601
SL1344_0326	1.11157	4.04972	0.172336	0.277053
SL1344_0327	1.25636	4.51954	0.0601292	0.12005
SL1344_0328	-0.190093	5.57759	0.678636	0.768185
SL1344_0331	-0.536315	4.5138	0.727109	0.80335
SL1344_0332	0.874115	4.43313	0.359981	0.483832
SL1344_0333	0.448553	4.93584	0.555224	0.66077
SL1344_0336	-0.305906	5.82782	0.450325	0.569471
SL1344_0337	-0.391596	5.33226	0.477539	0.593761
SL1344_0338	-0.692607	5.8523	0.125676	0.21578
SL1344_0339	-0.241332	6.10717	0.594844	0.697079
SL1344_0340	-0.793899	4.949	0.199563	0.310207
SL1344_0341	5.28232	3.93788	0.0060644	0.0174603
SL1344_0342	0.990683	4.41725	0.382467	0.507699
SL1344_0344	-0.251612	4.59139	0.778861	0.84622
SL1344_0345	-0.909416	3.65067	0.578152	0.682326
SL1344_0346	0.743791	4.20721	0.452803	0.571818
SL1344_0348	1.58023	4.60655	0.057943	0.116443
SL1344_0349	0.979001	3.56596	0.397771	0.522558
SL1344_0351	2.27408	5.24765	6.65087e-05	0.000321226
SL1344_0352	-1.09612	6.76064	0.000693833	0.00259531
SL1344_0353	-0.588165	7.23478	0.0412759	0.0882216
SL1344_0355	3.68933	7.24901	0.00965225	0.025969
SL1344_0356	-0.0777175	5.54662	0.878646	0.919021
SL1344_0358	-1.35554	7.29617	0.000165882	0.00073979
SL1344_0359	0.021155	6.42933	0.960575	0.977584
SL1344_0360	2.1335	5.39156	5.39059e-05	0.000264807
SL1344_0362	2.12309	4.41079	0.00909496	0.0247594
SL1344_0363	-0.737142	4.00953	0.439041	0.559664
SL1344_0364	-0.996803	3.79004	0.337248	0.460002
SL1344_0365	1.16049	4.09759	0.407834	0.531827
SL1344_0366	-1.50749	4.98828	0.073635	0.140429
SL1344_0367	-0.822899	7.65471	0.00241831	0.0078638
SL1344_0368	0.192161	8.24746	0.419643	0.542304
SL1344_0369	-0.949879	4.85221	0.288835	0.411675
SL1344_0370	1.06272	5.60831	0.022191	0.0525602
SL1344_0371	-0.477576	6.10771	0.233971	0.352258
SL1344_0372	0.163829	5.99701	0.689515	0.775535
SL1344_0373	2.19795	5.91133	0.000404775	0.00162263
SL1344_0375	-0.30995	7.01438	0.285312	0.407411
SL1344_0376	2.07443	4.44962	0.00636562	0.0182022
SL1344_0377	2.04147	5.58266	0.0718603	0.138133
SL1344_0379	1.58362	5.4044	0.0012591	0.0043693
SL1344_0380	1.63988	5.2903	0.00633499	0.0181372
SL1344_0381	-0.261071	7.13186	0.365145	0.489058
SL1344_0382	-0.203828	4.8676	0.732904	0.807806
SL1344_0383	-1.97881	6.58908	1.13524e-06	7.80245e-06
SL1344_0385	0.260689	6.96718	0.37945	0.504397
SL1344_0387	-0.48291	6.40372	0.175885	0.281294
SL1344_0388	0.46098	4.74122	0.488245	0.603838
SL1344_0389	1.06639	5.34883	0.0405865	0.087096
SL1344_0390	-0.106019	5.96821	0.782242	0.84889
SL1344_0391	-1.62236	5.0086	0.0131007	0.0336836
SL1344_0392	1.74248	8.02139	3.64302e-08	3.21509e-07
SL1344_0393	2.09372	7.2705	6.27116e-09	6.33732e-08
SL1344_0394	-1.73958	8.97455	8.43897e-10	9.74935e-09
SL1344_0395	-1.48325	7.2712	3.04329e-06	1.93541e-05
SL1344_0396	-0.669429	5.91174	0.115626	0.203367
SL1344_0397	2.55111	9.52419	2.64666e-14	5.60799e-13
SL1344_0398	-0.437694	5.55408	0.347776	0.471425
SL1344_0399	-1.36937	6.55826	0.000875947	0.00317635
SL1344_0400	-0.985811	7.85606	0.000270058	0.0011392
SL1344_0401	-0.874437	7.90585	0.00263976	0.00847598
SL1344_0402	-0.185371	8.82421	0.383797	0.508999
SL1344_0403	-0.0249506	8.80413	0.90427	0.936449
SL1344_0404	0.53108	5.22727	0.270066	0.391107
SL1344_0405	0.396325	5.0167	0.475595	0.591822
SL1344_0406	-1.04759	5.78115	0.0185649	0.0451479
SL1344_0407	-0.688295	6.02714	0.072242	0.138519
SL1344_0408	-0.310943	4.24936	0.649863	0.745527
SL1344_0409	1.61761	7.84802	1.90135e-06	1.26885e-05
SL1344_0410	3.78418	8.68673	2.9096e-18	1.21135e-16
SL1344_0411	1.53314	8.52337	7.09283e-08	5.92961e-07
SL1344_0412	1.76543	8.95523	1.90964e-08	1.77384e-07
SL1344_0413	1.25241	7.38469	3.61777e-05	0.000183604
SL1344_0414	0.843483	6.68586	0.016552	0.0411098
SL1344_0415	0.515926	6.07392	0.140894	0.235249
SL1344_0416	-0.000865235	7.54214	0.997359	1
SL1344_0417	-0.0666151	7.63799	0.793047	0.857853
SL1344_0419	-1.47793	7.12979	3.29063e-05	0.000168115
SL1344_0420	0.00519664	4.50286	0.995427	1
SL1344_0421	2.14206	3.46632	0.0615062	0.122374
SL1344_0422	1.79332	4.37275	0.0480584	0.100671
SL1344_0423	1.36795	4.35133	0.0757139	0.143678
SL1344_0424	0.545747	4.70737	0.421629	0.544259
SL1344_0425	0.919441	3.80494	0.448159	0.568137
SL1344_0426	-2.69685	3.23596	0.363837	0.487449
SL1344_0427	-0.0479081	4.80778	0.930523	0.954819
SL1344_0428	0.461319	5.98096	0.219459	0.334965
SL1344_0429	-1.46988	6.5644	0.000255607	0.00108221
SL1344_0430	0.37372	6.16822	0.276949	0.397817
SL1344_0430A	-2.02356	3.62413	0.157279	0.257998
SL1344_0431	0.53434	6.11226	0.417099	0.540383
SL1344_0432	0.612178	6.13742	0.318824	0.442084
SL1344_0433	-0.83266	8.25302	0.000649626	0.00245842
SL1344_0434	-0.28969	7.27874	0.303398	0.427135
SL1344_0435	-0.47986	7.43946	0.0887004	0.163991
SL1344_0436	-0.656727	9.38708	0.00546167	0.0159649
SL1344_0437	-0.981347	9.11829	4.87985e-05	0.000240746
SL1344_0438	-1.2732	5.40591	0.00599773	0.0173117
SL1344_0439	-1.36323	5.07199	0.00777759	0.0216998
SL1344_0440	-0.026083	6.47678	0.940671	0.962012
SL1344_0441	-1.42605	10.166	2.3003e-07	1.76574e-06
SL1344_0442	-1.07522	8.45448	7.80853e-05	0.000372444
SL1344_0443	0.13444	10.184	0.512343	0.624102
SL1344_0444	1.00442	9.97207	1.01422e-05	5.76436e-05
SL1344_0446	1.05121	9.00353	1.12633e-05	6.35444e-05
SL1344_0448	1.92265	4.12082	0.0427223	0.090901
SL1344_0449	-0.110953	6.61923	0.733427	0.807806
SL1344_0450	2.18878	4.6622	0.00156074	0.00529224
SL1344_0451	-1.50246	4.67084	0.0501148	0.103584
SL1344_0452	-4.75499	6.73824	4.38214e-15	1.01763e-13
SL1344_0453	-1.09639	6.93191	0.00256595	0.00826206
SL1344_0454	-1.57047	7.51768	1.42415e-05	7.87047e-05
SL1344_0455	-0.808656	7.14376	0.0185092	0.0450531
SL1344_0456	0.662619	5.01195	0.665811	0.758822
SL1344_0457	0.334648	6.46421	0.537433	0.645874
SL1344_0458	-1.21698	6.05672	0.0052107	0.0153779
SL1344_0459	-0.353313	6.57828	0.234652	0.352938
SL1344_0460	-0.291014	5.2199	0.561597	0.666897
SL1344_0461	-0.639811	5.88438	0.105164	0.188589
SL1344_0464	-0.644909	5.40579	0.429133	0.550699
SL1344_0465	-0.361052	7.02301	0.335942	0.458629
SL1344_0467	-0.423174	7.26045	0.216477	0.331566
SL1344_0468	-0.454394	9.32878	0.0396274	0.0856235
SL1344_0469	-0.501242	8.001	0.0410901	0.0878754
SL1344_0470	-2.31542	6.71599	1.02721e-07	8.32479e-07
SL1344_0471	-1.46686	7.85426	6.3732e-07	4.51525e-06
SL1344_0472	-0.422189	6.24293	0.355617	0.479242
SL1344_0474	-0.671693	5.78765	0.146784	0.243652
SL1344_0476	-0.0739023	6.69401	0.820407	0.877059
SL1344_0477	-0.916233	8.35137	0.000134917	0.000612387
SL1344_0478	-1.20139	6.92038	0.000755448	0.00278553
SL1344_0479	-0.466897	7.01395	0.149474	0.247367
SL1344_0480	-1.0795	7.58615	0.000556296	0.00214945
SL1344_0481	-1.64335	7.72969	6.82645e-08	5.74872e-07
SL1344_0482	-1.4109	5.93031	0.0186419	0.0452323
SL1344_0484	-0.853608	6.68568	0.0179912	0.0440018
SL1344_0485	-2.04273	8.0366	2.79339e-10	3.39789e-09
SL1344_0486	-3.02262	4.21075	0.00106577	0.00375797
SL1344_0487	1.21722	6.71898	0.000472325	0.00186097
SL1344_0488	-0.659627	6.28013	0.0834108	0.156285
SL1344_0489	-1.20502	5.68513	0.0253818	0.0588531
SL1344_0490	0.716418	4.43701	0.477927	0.593922
SL1344_0491	-2.53395	6.56653	7.18471e-09	7.16537e-08
SL1344_0492	-1.16896	6.15082	0.00872008	0.0238518
SL1344_0493	-0.366148	5.32125	0.497115	0.610996
SL1344_0494	0.315016	6.52567	0.414006	0.537284
SL1344_0495	-1.2389	4.03226	0.19965	0.310237
SL1344_0496	-1.36274	4.64085	0.0506231	0.104145
SL1344_0497	-0.286276	6.03084	0.422349	0.544729
SL1344_0498	-0.397215	5.75933	0.340915	0.463548
SL1344_0499	-1.31436	5.26652	0.0124779	0.0323231
SL1344_0500	-0.00510691	6.75208	0.989924	0.996425
SL1344_0501	-0.66053	7.6074	0.027139	0.0624456
SL1344_0502	-0.481042	5.66244	0.318449	0.441952
SL1344_0503	-0.834863	5.22702	0.0892242	0.16476
SL1344_0504	-1.96956	5.05162	0.000923395	0.0033196
SL1344_0505	-2.55954	4.75241	0.000483514	0.00189854
SL1344_0506	-0.487957	6.73664	0.218703	0.334418
SL1344_0507	0.0773236	4.79415	0.94614	0.966745
SL1344_0508	2.4387	4.26781	0.00479211	0.0143358
SL1344_0509	-0.673139	6.26158	0.07679	0.14536
SL1344_0510	0.824785	4.18684	0.292896	0.41566
SL1344_0511	1.16371	3.44423	0.403384	0.527241
SL1344_0512	-3.69249	3.55254	0.169549	0.273444
SL1344_0513	-1.3449	3.99143	0.430299	0.551581
SL1344_0515	-0.0238414	3.9712	1	1
SL1344_0516	0.918792	4.67922	0.272622	0.393159
SL1344_0518	0.893133	3.56417	0.50441	0.617486
SL1344_0519	-1.70351	5.11537	0.00802892	0.0223036
SL1344_0520	-0.41216	3.74058	0.711327	0.792692
SL1344_0522	2.72364	4.40702	0.00647722	0.0184868
SL1344_0523	-3.67859	3.47358	0.177118	0.282675
SL1344_0525	-1.06093	4.15671	0.208625	0.32141
SL1344_0526	-0.145613	7.54504	0.602473	0.703447
SL1344_0527	-1.02225	5.73122	0.0284749	0.0651705
SL1344_0528	-1.29975	5.44247	0.00916824	0.024924
SL1344_0529	-0.25948	7.73232	0.303573	0.427251
SL1344_0530	-1.36447	7.77964	3.48513e-06	2.18377e-05
SL1344_0531	0.802446	4.2652	0.258923	0.378186
SL1344_0532	-1.78844	3.74336	0.119298	0.207541
SL1344_0533	-0.260905	3.67553	0.817022	0.874843
SL1344_0535	-0.508042	7.54	0.0594968	0.118994
SL1344_0536	-2.03965	3.98273	0.0207945	0.0497726
SL1344_0539	0.288862	4.43006	0.669255	0.761256
SL1344_0540	1.19184	3.91716	0.32477	0.448301
SL1344_0541	-0.655612	3.73992	0.454812	0.57341
SL1344_0545	0.240702	3.25239	0.906216	0.936776
SL1344_tRNA0006	1.00542	6.0344	0.196062	0.306214
SL1344_0547	-0.815149	4.54182	0.234437	0.35273
SL1344_0548	-5.72807	3.44159	0.00568154	0.0165027
SL1344_0550A	-1.74664	3.99135	0.111519	0.197673
SL1344_0552	-1.13377	4.75688	0.186022	0.293625
SL1344_0555	-1.52546	5.97266	0.000641318	0.002435
SL1344_0556	-0.179304	7.37887	0.557934	0.663575
SL1344_0557	-0.673741	6.02722	0.0900489	0.166016
SL1344_0558	3.93137	7.96753	6.90015e-14	1.38545e-12
SL1344_0559	2.3419	6.4933	5.32461e-07	3.83139e-06
SL1344_0566	1.04096	5.35541	0.0255304	0.0591082
SL1344_0567	0.979351	4.37946	0.155896	0.256186
SL1344_0568	0.2099	6.06723	0.619278	0.717782
SL1344_0569	-0.152974	5.52182	0.843111	0.89407
SL1344_0571	1.76955	5.19463	0.00258632	0.00831603
SL1344_0572	-0.144746	4.59183	0.849652	0.898593
SL1344_0573	-0.953551	8.05992	0.00936785	0.0253522
SL1344_0574	-1.92897	8.14243	3.08203e-08	2.76242e-07
SL1344_0576	0.834025	8.59529	0.00101576	0.00361073
SL1344_0577	-1.22355	6.59381	0.00153877	0.00523472
SL1344_0578	-2.06221	5.58725	5.60905e-05	0.000274366
SL1344_0579	-3.13124	6.15964	2.43944e-08	2.2255e-07
SL1344_0580	-2.58624	7.19645	2.03582e-09	2.21293e-08
SL1344_0581	-1.1555	6.72875	0.00270087	0.00861805
SL1344_0582	-1.19584	6.85548	0.0049213	0.0146555
SL1344_0583	-1.27637	6.97318	0.000729071	0.00270562
SL1344_0584	-1.10046	6.6204	0.00870491	0.0238518
SL1344_0585	1.88462	5.72315	0.00109403	0.00385171
SL1344_0586	2.0221	4.71644	0.0451691	0.0954008
SL1344_0587	2.37247	4.83704	0.00311528	0.00976419
SL1344_0588	2.70209	9.79821	9.98558e-16	2.57942e-14
SL1344_0590	-0.424238	6.87502	0.282068	0.403281
SL1344_0591	-0.333132	5.72755	0.488265	0.603838
SL1344_0592	0.700852	4.89101	0.318632	0.441952
SL1344_0593	-0.135648	4.98913	0.846255	0.89615
SL1344_0594	0.106072	4.7499	0.843125	0.89407
SL1344_0595	-0.811701	6.00108	0.0532689	0.108713
SL1344_0596	-1.13693	8.28945	1.43927e-05	7.91599e-05
SL1344_0597	-0.463534	6.33376	0.221666	0.337378
SL1344_0598	-0.752451	3.63361	0.490596	0.605642
SL1344_0599	1.77972	4.39535	0.0624627	0.123901
SL1344_0600	3.38214	3.7025	0.00276375	0.00876396
SL1344_0601	0.108263	4.9471	0.845923	0.896005
SL1344_0602	1.05497	8.10828	0.000134205	0.000609756
SL1344_0603	2.03333	4.85142	0.00266497	0.00852715
SL1344_0604	0.895039	6.90889	0.00315624	0.00986568
SL1344_0605	2.47932	8.82077	1.14442e-13	2.2017e-12
SL1344_0606	-0.305765	5.49856	0.543065	0.650264
SL1344_0613	-0.943217	5.45356	0.0884981	0.163748
SL1344_0614	0.183887	4.41198	0.80774	0.869454
SL1344_0615	-1.69539	4.28743	0.0709944	0.136754
SL1344_0616	2.59924	7.58216	2.67843e-11	3.83658e-10
SL1344_0618	-1.12207	4.89869	0.0863124	0.160804
SL1344_0619	0.460689	5.25018	0.472137	0.588316
SL1344_0621	-2.06604	7.23523	9.50654e-08	7.76396e-07
SL1344_0622	0.427277	5.08609	0.401529	0.525777
SL1344_0623	-0.278688	5.46075	0.575626	0.680393
SL1344_0625	-0.777099	8.1153	0.00266254	0.0085253
SL1344_0626	-0.385704	6.71833	0.219498	0.334965
SL1344_0627	-0.779711	6.03841	0.0547245	0.111222
SL1344_0628	-0.911069	6.81793	0.00718947	0.0202653
SL1344_0629	-0.708158	6.65297	0.0306039	0.0690464
SL1344_0630	-0.995934	7.00974	0.00169813	0.00570345
SL1344_0631	1.68823	5.22215	0.00803763	0.0223036
SL1344_0632	1.80325	4.52153	0.0165661	0.0411098
SL1344_0633	-0.314714	5.01758	0.496359	0.610556
SL1344_0634	-0.301596	6.75609	0.340186	0.46291
SL1344_0635	-0.262225	7.33339	0.352587	0.476402
SL1344_0636	-0.355302	8.81784	0.110713	0.196395
SL1344_0638	-0.300213	4.04285	0.782999	0.849511
SL1344_0639	-1.55368	6.02753	0.0023463	0.00765127
SL1344_0640	-1.17013	6.56971	0.00604531	0.0174163
SL1344_0641	1.98188	6.31388	1.53641e-06	1.03432e-05
SL1344_0642	0.379705	4.39934	0.632112	0.729348
SL1344_0643	0.237583	3.72324	0.87101	0.913785
SL1344_0644	0.71371	3.74156	0.546041	0.652638
SL1344_0645	1.20744	3.50798	0.379305	0.504351
SL1344_0647	1.22992	5.34229	0.0175382	0.0431696
SL1344_0648	1.92673	4.33302	0.103412	0.186028
SL1344_0649	2.39045	5.04714	4.41131e-05	0.00022023
SL1344_0650	2.49062	5.46693	1.91288e-06	1.2747e-05
SL1344_0651	2.00743	7.25775	6.55583e-08	5.57185e-07
SL1344_0652	1.48291	6.9372	3.50747e-06	2.19121e-05
SL1344_0653	2.1065	7.25295	4.80173e-09	4.9063e-08
SL1344_0654	0.381463	10.0979	0.0645811	0.127062
SL1344_0655	-0.0710069	7.08681	0.80468	0.867101
SL1344_0656	0.499973	7.63943	0.0638984	0.126042
SL1344_0657	-0.246118	6.39976	0.443838	0.564527
SL1344_0658	0.306083	7.67561	0.239121	0.357787
SL1344_0659	1.35297	8.14031	2.99072e-07	2.25063e-06
SL1344_0660	0.61963	6.20991	0.0865747	0.161097
SL1344_0661	-3.35099	4.44886	0.000307385	0.00127905
SL1344_tRNA0007	-0.317325	7.54853	0.675202	0.765617
SL1344_tRNA0008	-0.449859	7.69142	0.484712	0.600891
SL1344_tRNA0009	-0.032392	5.523	0.956009	0.974169
SL1344_tRNA0010	-1.99898	6.55858	0.00017901	0.000795255
SL1344_tRNA0011	-2.39314	7.37164	2.30337e-08	2.10974e-07
SL1344_tRNA0012	0.937992	11.2937	0.446227	0.566405
SL1344_tRNA0013	-1.66089	7.87296	6.58234e-08	5.57378e-07
SL1344_0662	0.145925	6.81075	0.665908	0.758822
SL1344_0663	-1.41735	6.26783	0.000230419	0.000992012
SL1344_0664	0.228874	7.08515	0.453715	0.572497
SL1344_0665	0.250862	7.4502	0.390911	0.516348
SL1344_0666	2.14811	6.59534	7.67356e-08	6.3573e-07
SL1344_0667	1.17573	7.06072	0.00158562	0.0053687
SL1344_0668	-0.90767	8.32087	0.000186365	0.00082474
SL1344_0669	-1.16377	4.91771	0.0462427	0.0974253
SL1344_0671	1.55303	4.88347	0.0100827	0.0269536
SL1344_0672	0.309619	3.90804	0.801354	0.864792
SL1344_0673	1.6537	4.24052	0.0377048	0.0820088
SL1344_0674	-0.521596	5.37472	0.317981	0.441448
SL1344_0675	-0.493062	8.50238	0.0377662	0.0821036
SL1344_0676	-0.409839	7.66436	0.118408	0.206462
SL1344_0678	-1.58531	5.44007	0.00207092	0.00686523
SL1344_0679	-0.483943	7.32305	0.116228	0.204131
SL1344_0680	-0.267564	8.13389	0.241137	0.35972
SL1344_0681	0.503092	3.88011	0.687217	0.774277
SL1344_0682	0.282555	4.2387	0.838712	0.890418
SL1344_0683	-0.130386	4.08747	0.914987	0.943239
SL1344_0684	0.977662	6.34616	0.0172529	0.0425127
SL1344_0685	0.0743454	7.13274	0.904799	0.936574
SL1344_0686	-0.106738	5.12752	0.905576	0.936776
SL1344_0687	-0.183098	6.24636	0.849198	0.898438
SL1344_0688	3.21991	7.6749	0.000228216	0.000984368
SL1344_0690	-0.870847	5.39697	0.213708	0.32798
SL1344_0691	-2.4847	6.36722	3.643e-08	3.21509e-07
SL1344_0692	-0.404063	7.18226	0.138135	0.231891
SL1344_0693	0.53289	5.5963	0.234758	0.352982
SL1344_0694	0.46206	6.26272	0.19795	0.308217
SL1344_0695	0.426378	5.73707	0.299613	0.423047
SL1344_0697	-0.621583	5.06374	0.229002	0.346024
SL1344_0698	2.14057	3.26199	0.134087	0.2265
SL1344_0699	0.867561	3.46245	0.436233	0.557322
SL1344_0700	-0.285253	3.47153	0.834127	0.88777
SL1344_0703	4.96349	3.59718	0.01103	0.029097
SL1344_0706	-1.36784	3.88211	0.253004	0.37214
SL1344_0708	0.0811294	4.18165	0.938178	0.960317
SL1344_0710	-0.746398	5.7868	0.0943241	0.172583
SL1344_0711	0.237634	4.16418	0.792997	0.857853
SL1344_0712	-0.471367	8.43723	0.0592909	0.118682
SL1344_0714	3.83817	7.48102	2.94493e-16	8.46301e-15
SL1344_0715	3.64669	7.06135	5.91357e-13	1.08329e-11
SL1344_0716	2.7619	8.29331	5.96391e-11	8.08911e-10
SL1344_0717	2.39032	8.04406	7.52768e-13	1.33638e-11
SL1344_0718	0.592961	9.97826	0.00716448	0.02021
SL1344_0719	-0.608897	9.6615	0.00526245	0.0155008
SL1344_0720	-1.03908	9.42183	8.10549e-06	4.74765e-05
SL1344_0721	-1.93019	8.71541	1.1412e-10	1.48227e-09
SL1344_0722	-0.539903	9.01211	0.0287227	0.0656241
SL1344_0723	-0.242098	8.518	0.335498	0.458158
SL1344_0726	-0.683452	6.51587	0.0672356	0.130995
SL1344_0727	-0.229951	7.51943	0.43571	0.556807
SL1344_0728	0.370533	7.17725	0.278424	0.398707
SL1344_0729	0.182565	7.19153	0.584649	0.6877
SL1344_0730	-0.188484	9.28026	0.392752	0.518184
SL1344_0731	-0.517162	9.59953	0.0241445	0.056497
SL1344_0732	0.19695	7.85546	0.533101	0.642348
SL1344_tRNA0014	-3.1982	9.48366	1.14919e-07	9.23771e-07
SL1344_tRNA0015	-3.42556	7.21214	6.10474e-11	8.25576e-10
SL1344_tRNA0016	-2.49332	5.37889	8.47326e-05	0.000400823
SL1344_tRNA0017	-2.01033	6.70228	1.09817e-06	7.58165e-06
SL1344_tRNA0018	0.855569	5.00175	0.160933	0.2624
SL1344_0733	-0.535014	4.9934	0.518524	0.629401
SL1344_0734	-0.143381	5.47388	0.806901	0.868883
SL1344_0735	-0.613138	4.51515	0.278641	0.398877
SL1344_0736	-1.82313	5.04987	0.00317012	0.00990231
SL1344_0737	-0.292268	7.75624	0.25372	0.372956
SL1344_0738	2.96647	4.20057	0.00124946	0.00433915
SL1344_0739	2.45787	4.65837	0.000384076	0.00155183
SL1344_0740	0.581152	4.62335	0.343423	0.466487
SL1344_0741	2.10357	3.70721	0.0727807	0.139146
SL1344_0746	2.04359	4.21438	0.0505752	0.104145
SL1344_0747	2.24348	4.96567	0.000694265	0.00259531
SL1344_0748	1.83196	4.38786	0.0293724	0.0667594
SL1344_0749	-0.529447	9.52662	0.0144705	0.0366586
SL1344_0750	0.373125	5.65918	0.39999	0.524764
SL1344_0751	0.248499	5.65699	0.541624	0.649215
SL1344_0752	0.121848	4.58208	0.840442	0.892048
SL1344_0753	1.05683	5.52056	0.0545963	0.111028
SL1344_0754	-1.7805	3.98987	0.197781	0.308217
SL1344_0755	-1.55798	7.62092	7.64719e-07	5.38465e-06
SL1344_0756	-0.157173	5.63821	0.737986	0.811202
SL1344_0758	0.87931	7.52544	0.00276777	0.0087646
SL1344_0759	0.804228	6.88255	0.0141022	0.0358441
SL1344_0760	0.535198	6.64111	0.0707333	0.13648
SL1344_0761	0.466001	4.86737	0.359381	0.48331
SL1344_0762	0.680131	6.58627	0.0514137	0.105442
SL1344_0763	-0.621092	6.0352	0.130593	0.222561
SL1344_0764	2.62028	6.61776	3.21451e-09	3.37451e-08
SL1344_0765	2.59636	5.89127	2.17927e-06	1.43557e-05
SL1344_0766	2.40869	5.49069	1.40772e-05	7.81726e-05
SL1344_0767	4.43765	7.45952	6.84331e-17	2.14051e-15
SL1344_0768	2.78621	7.18952	5.88983e-11	8.01226e-10
SL1344_0769	3.50163	6.52702	3.55808e-10	4.29398e-09
SL1344_0770	3.95889	8.21816	2.56927e-17	8.75073e-16
SL1344_0771	4.55581	7.73104	1.3371e-17	5.03934e-16
SL1344_0772	4.1966	6.99353	9.22097e-13	1.61825e-11
SL1344_0773	4.15002	6.7134	7.69361e-14	1.52479e-12
SL1344_0774	4.55312	6.53631	1.47563e-14	3.20044e-13
SL1344_0775	-0.254944	8.57131	0.308066	0.431462
SL1344_0776	0.508174	8.76967	0.0229335	0.0539101
SL1344_0777	-2.27067	5.36829	0.000378674	0.00153135
SL1344_0778	-3.64923	5.27626	6.04211e-06	3.6174e-05
SL1344_0779	-0.613397	4.47477	0.314721	0.438083
SL1344_0780	-0.709189	3.61006	0.451756	0.571123
SL1344_0782	-1.6297	4.10901	0.0960577	0.174989
SL1344_0783	-0.490334	7.22706	0.0721249	0.13841
SL1344_0785	-2.66049	3.4853	0.357873	0.482127
SL1344_0786	-3.96101	3.47518	0.146911	0.243774
SL1344_0787	0.846793	5.12142	0.0901119	0.166066
SL1344_0788	-0.230274	4.23863	0.769175	0.838272
SL1344_0789	1.43308	3.88479	0.0867398	0.161339
SL1344_0790	3.43234	8.52448	2.95183e-15	7.06902e-14
SL1344_0791	0.461231	5.91037	0.184154	0.29145
SL1344_0792	-0.0240644	5.71073	0.953819	0.973078
SL1344_0793	0.041984	6.46026	0.898795	0.932986
SL1344_0794	-0.150813	6.0903	0.651344	0.746591
SL1344_0795	-0.642007	5.35229	0.158274	0.259168
SL1344_0796	-2.21628	6.73446	3.06272e-07	2.30104e-06
SL1344_0797	-1.09131	7.22023	0.000688007	0.00258031
SL1344_0798	-0.0733482	5.8414	0.852275	0.90045
SL1344_0801	-1.25711	5.35995	0.0763718	0.144748
SL1344_0802	-0.0534792	5.69213	0.915135	0.943239
SL1344_0803	0.261026	7.67258	0.399404	0.524404
SL1344_0804	0.164777	7.22768	0.632931	0.73011
SL1344_0805	0.28451	9.50786	0.2465	0.365261
SL1344_0806	1.55068	8.59027	6.95916e-08	5.83909e-07
SL1344_0807	-1.30054	4.53454	0.0545357	0.110954
SL1344_0808	-1.28244	10.0347	7.94696e-07	5.57864e-06
SL1344_0809	-0.122888	5.57862	0.799752	0.86341
SL1344_0810	0.0583424	6.22039	0.898897	0.932986
SL1344_0811	-0.223977	6.6669	0.623211	0.720887
SL1344_0812	-1.32658	6.57403	0.00033651	0.00139018
SL1344_0813	-0.063781	8.80371	0.769889	0.83885
SL1344_0814	-0.939046	5.75784	0.44668	0.566575
SL1344_0817	-1.1312	3.92964	0.276097	0.396841
SL1344_0818	-1.75755	6.88646	4.47127e-05	0.000222982
SL1344_0819	1.45711	3.90496	0.292263	0.415402
SL1344_0821	-0.129481	5.08536	0.817193	0.874843
SL1344_0822	-0.572159	5.81532	0.184999	0.292412
SL1344_0823	-1.08412	6.136	0.00959661	0.0258496
SL1344_0824	-0.744342	6.23243	0.0814033	0.15296
SL1344_0825	0.508852	5.4908	0.240551	0.359341
SL1344_0826	0.163327	4.86064	0.750622	0.822144
SL1344_0827	-0.721326	4.632	0.25777	0.376861
SL1344_0828	-0.665898	6.31376	0.0846699	0.158386
SL1344_0829	3.61803	7.34106	7.34859e-13	1.31071e-11
SL1344_0830	2.87533	4.97615	0.000179696	0.000797532
SL1344_0831	4.72922	5.29071	1.0022e-08	9.74234e-08
SL1344_0832	3.3283	5.54437	3.3035e-06	2.08647e-05
SL1344_0833	2.2132	6.02152	9.69083e-06	5.54209e-05
SL1344_0834	1.49063	5.80453	0.00709355	0.0200715
SL1344_0835	5.74388	8.124	1.07891e-22	9.18668e-21
SL1344_0836	3.90331	6.98243	3.631e-12	5.85802e-11
SL1344_0837	1.26184	5.01337	0.195943	0.306132
SL1344_0838	0.625197	7.02877	0.0421157	0.0897461
SL1344_0839	3.00515	8.13306	2.43593e-15	5.89495e-14
SL1344_0840	-0.550198	7.19372	0.103044	0.185656
SL1344_0841	1.88805	6.7025	4.08109e-07	3.00719e-06
SL1344_0842	0.257051	5.83484	0.620453	0.718592
SL1344_0843	-1.03146	5.25916	0.050598	0.104145
SL1344_0844	-2.12068	6.33284	1.28512e-06	8.75404e-06
SL1344_0845	-1.29959	4.50577	0.13862	0.232618
SL1344_0846	-1.74715	6.93395	6.46353e-06	3.84467e-05
SL1344_0847	-2.51684	4.69005	0.00353146	0.0108978
SL1344_0850	0.168212	5.14501	0.733442	0.807806
SL1344_0852	-0.751447	5.45822	0.124465	0.214502
SL1344_0853	-0.273333	5.31075	0.592693	0.69556
SL1344_0854	0.271946	6.62299	0.4258	0.547797
SL1344_0855	1.04523	5.8487	0.012537	0.0323849
SL1344_0856	0.245714	4.76619	0.703002	0.785899
SL1344_0857	0.321269	5.6188	0.453094	0.571871
SL1344_0858	0.066568	5.37141	0.895984	0.931013
SL1344_0859	-1.8126	6.28779	0.000739708	0.0027359
SL1344_0860	2.44894	3.94104	0.0340645	0.0754838
SL1344_0862	0.132091	4.88334	0.857012	0.904209
SL1344_0863	0.238922	8.17134	0.633901	0.730818
SL1344_0864	-1.04053	7.57041	0.000238096	0.00101599
SL1344_0865	-1.78553	7.86344	0.00170011	0.00570591
SL1344_0866	-1.24628	7.42154	5.46556e-05	0.000267917
SL1344_0867	-2.31745	8.32198	6.46528e-13	1.17499e-11
SL1344_0868	-0.138655	4.4327	0.815835	0.874346
SL1344_0869	1.89972	7.21626	1.52038e-08	1.44139e-07
SL1344_0870	2.4298	6.94957	4.1753e-09	4.33364e-08
SL1344_0871	-0.751686	5.05562	0.157129	0.257843
SL1344_0872	-0.18708	5.14307	0.699909	0.783966
SL1344_0873	-0.00735876	6.39165	0.983812	0.992228
SL1344_0874	1.45851	5.81163	0.00159247	0.00538394
SL1344_0875	-0.700048	5.49773	0.28724	0.410037
SL1344_0876	-1.69995	5.64265	0.0083657	0.0230608
SL1344_0877	-1.73484	6.09891	2.04281e-05	0.000109279
SL1344_0878	-1.35508	6.28965	0.00118994	0.00415757
SL1344_0879	1.54537	8.73887	1.63857e-08	1.54388e-07
SL1344_0880	2.25058	8.73725	3.17796e-12	5.2001e-11
SL1344_0881	1.83488	8.57436	5.007e-10	5.9183e-09
SL1344_0883	0.433687	9.09679	0.0730664	0.139576
SL1344_0884	1.40106	10.7612	6.98652e-09	7.01398e-08
SL1344_0886	2.98168	4.83878	0.000851443	0.00309726
SL1344_0887	0.57058	4.16063	0.546581	0.652943
SL1344_tRNA0019	-2.29436	8.26812	0.0082011	0.0227024
SL1344_0888	-0.588981	4.30434	0.509424	0.621453
SL1344_0889	1.26783	4.04196	0.183062	0.290048
SL1344_0890	-0.990757	5.71639	0.22724	0.3437
SL1344_0892	-1.57993	8.92718	1.43522e-08	1.36628e-07
SL1344_0893	-0.750416	4.53714	0.155802	0.256123
SL1344_0894	-1.00516	6.1218	0.00500111	0.0148355
SL1344_0895	-1.38066	6.88039	0.000530935	0.0020636
SL1344_0896	1.32842	8.91151	7.86357e-07	5.52855e-06
SL1344_0897	-0.443796	9.2943	0.0377959	0.0821294
SL1344_0898	-0.530405	9.47766	0.0125161	0.0323719
SL1344_0899	-0.073777	7.58494	0.784065	0.85016
SL1344_0900	-0.451089	7.36819	0.131842	0.224024
SL1344_0901	-0.198284	8.94453	0.358101	0.482222
SL1344_0902	1.27256	4.96452	0.0320621	0.0716335
SL1344_0903	1.29021	3.31968	0.366524	0.490334
SL1344_0904	3.74789	5.013	7.63175e-06	4.49306e-05
SL1344_0905	1.23531	5.46381	0.0236572	0.0554695
SL1344_0906	3.92942	6.11159	5.41252e-12	8.55215e-11
SL1344_0907	0.0572256	7.2726	0.834418	0.88777
SL1344_0908	-1.07842	5.38257	0.0247346	0.0574392
SL1344_0909	6.81729	11.6717	9.63594e-28	5.53826e-25
SL1344_0910	-0.0976686	9.85798	0.668001	0.760264
SL1344_0911	-1.45519	7.32543	3.36487e-06	2.12232e-05
SL1344_0912	0.203229	7.77101	0.45516	0.573691
SL1344_0913	-0.584833	4.09567	0.412067	0.535373
SL1344_0914	-0.26933	7.1853	0.358363	0.482222
SL1344_0915	-0.310378	6.50345	0.32736	0.450254
SL1344_0916	-0.514762	4.9449	0.30766	0.431024
SL1344_0917	-1.57337	8.23382	3.19752e-05	0.000164087
SL1344_0918	-0.568849	12.6099	0.00485086	0.0144833
SL1344_0920	0.229775	5.83817	0.724358	0.802168
SL1344_0921	-0.212284	7.99275	0.400408	0.524972
SL1344_0922	-0.381821	6.3891	0.246034	0.364924
SL1344_0923	-0.1764	5.39787	0.725871	0.802683
SL1344_0925	-0.591309	6.72321	0.0888539	0.164142
SL1344_0926	0.932591	5.98737	0.0432082	0.0918074
SL1344_0927	-0.677874	4.35739	0.415762	0.539259
SL1344_0928	-0.455875	6.18044	0.259632	0.378859
SL1344_0929	0.633951	7.05566	0.0510407	0.104911
SL1344_0930	-0.249304	6.25994	0.509367	0.621453
SL1344_0931	0.37256	9.38811	0.0873561	0.162092
SL1344_0932	0.723622	8.10286	0.00577735	0.0167387
SL1344_0933	1.20791	8.91842	9.4311e-06	5.42731e-05
SL1344_0934	1.12326	8.41667	8.57112e-06	4.9823e-05
SL1344_0935	-0.423416	7.96072	0.0917737	0.168453
SL1344_0936	-3.46514	8.34698	7.59494e-17	2.35956e-15
SL1344_0937	-0.839546	8.9537	0.000252181	0.00106869
SL1344_0938	0.682432	4.25702	0.310325	0.433438
SL1344_0939	0.807628	3.62862	0.507478	0.620251
SL1344_0940	-0.631423	3.9679	0.700646	0.784467
SL1344_0941	-2.1382	6.58552	2.55322e-06	1.65116e-05
SL1344_0942	-0.392428	7.84635	0.127036	0.21779
SL1344_0946	1.04127	4.03666	0.204407	0.316103
SL1344_0950	-2.19829	7.06603	2.84281e-07	2.14635e-06
SL1344_0952	0.664472	3.48155	0.657803	0.752013
SL1344_0955	-3.38403	3.692	0.00513258	0.0151668
SL1344_0958	-1.90353	6.54547	0.00112327	0.00393959
SL1344_0959	-4.21751	4.25871	0.105289	0.188667
SL1344_0961	0.632473	4.60859	0.653389	0.748115
SL1344_0962	-1.77806	5.978	0.000337853	0.00139448
SL1344_0964	-1.55417	5.67546	0.0322847	0.0720258
SL1344_0965	-3.20969	3.68374	0.00843253	0.0232033
SL1344_0968	0.628322	4.08191	0.491966	0.606776
SL1344_0969	0.726197	5.09695	0.256458	0.37554
SL1344_0971	0.443965	5.35507	0.42903	0.550699
SL1344_0972	1.87949	5.25392	0.00211635	0.00699566
SL1344_0973	0.803022	3.08698	0.532256	0.641944
SL1344_0975	-1.50279	3.32639	0.329778	0.452498
SL1344_0976	2.43282	3.45567	0.0201277	0.0483276
SL1344_0977	0.747435	4.06322	0.430934	0.55224
SL1344_0980	0.355199	6.11749	0.365848	0.489572
SL1344_0981	1.31455	4.21896	0.131143	0.223084
SL1344_0982	0.885109	4.91824	0.129529	0.221238
SL1344_0983	4.45363	10.0873	1.00405e-22	8.71058e-21
SL1344_0984	0.693303	3.46292	0.474229	0.590283
SL1344_0985	1.00399	3.61003	0.324268	0.447743
SL1344_0986	-2.19158	3.6117	0.107171	0.191497
SL1344_0987	1.28892	5.53056	0.0138819	0.0354211
SL1344_0988	-0.51928	4.08309	0.678893	0.768287
SL1344_0989	-0.522584	3.57012	0.700831	0.784467
SL1344_0991	5.51425	9.5836	4.56833e-19	2.10052e-17
SL1344_0992	5.11002	7.22819	1.80312e-17	6.52813e-16
SL1344_0993	0.268066	3.55625	0.8054	0.86747
SL1344_0994	0.272851	3.93365	0.713084	0.793696
SL1344_0995	-0.135393	6.68269	0.663129	0.756592
SL1344_0997	0.558692	8.1844	0.0225524	0.0532595
SL1344_0998	-1.06544	5.44809	0.0535925	0.109276
SL1344_0999	-1.7741	6.8675	1.04929e-06	7.266e-06
SL1344_1000	-0.208884	4.99236	0.714472	0.794664
SL1344_1001	-0.345837	7.58108	0.249469	0.368711
SL1344_1002	-0.373077	7.27545	0.236302	0.354547
SL1344_1003	-0.145992	5.56497	0.748702	0.820588
SL1344_1004	-0.0974368	7.16557	0.732709	0.807806
SL1344_1005	-0.764494	4.96006	0.166398	0.26959
SL1344_1007	-2.6562	7.50341	1.95884e-11	2.86839e-10
SL1344_1008	-1.18564	7.44939	0.00417949	0.0126847
SL1344_1009	-0.65314	5.84997	0.132183	0.224438
SL1344_1010	-1.82762	11.2082	6.36462e-11	8.53194e-10
SL1344_1011	0.120272	8.54916	0.669591	0.76132
SL1344_1012	0.265955	4.48479	0.680509	0.769547
SL1344_1013	-0.902392	6.14855	0.0160208	0.0400783
SL1344_1014	-1.31552	4.73667	0.0467818	0.0983102
SL1344_1015	-0.377409	6.81132	0.231195	0.348994
SL1344_1016	-0.04729	5.9134	0.90473	0.936574
SL1344_1017	0.087756	4.16402	0.941708	0.962858
SL1344_1018	0.194532	5.64572	0.668658	0.760823
SL1344_1019	0.00773406	6.28712	0.984816	0.992454
SL1344_1020	-0.383521	6.53187	0.292656	0.415575
SL1344_1021	0.587117	4.4391	0.446564	0.566575
SL1344_1022	-0.339869	5.48138	0.502669	0.616175
SL1344_1024	-0.694873	6.41277	0.0648016	0.127387
SL1344_1025	-0.224711	9.15457	0.345603	0.468756
SL1344_tRNA0020	1.75677	9.3212	0.0222209	0.0525845
SL1344_1026	1.96172	8.03083	4.79489e-10	5.6822e-09
SL1344_1027	8.02721	10.8303	1.00325e-28	7.75098e-26
SL1344_1029	-1.78684	6.88912	3.10601e-06	1.96985e-05
SL1344_1030	-3.34366	7.38591	2.77504e-11	3.96262e-10
SL1344_1033	4.48988	7.74655	3.71742e-18	1.49936e-16
SL1344_1034	0.189961	5.54103	0.653421	0.748115
SL1344_1035	0.46361	6.06555	0.179762	0.285705
SL1344_1036	0.180084	5.55978	0.688915	0.775214
SL1344_1037	1.73913	3.10577	0.134243	0.226679
SL1344_1038	0.539468	4.36577	0.421446	0.544175
SL1344_1039	-6.23882	3.57257	0.00141175	0.00485508
SL1344_1040	0.0133245	4.33347	0.984899	0.992454
SL1344_1041	0.427885	4.41308	0.552196	0.658085
SL1344_1042	1.30221	4.39518	0.0633438	0.125271
SL1344_1043	2.50324	3.3419	0.0103408	0.0275475
SL1344_1044	0.768145	3.67003	0.382076	0.507617
SL1344_1045	1.26516	3.98665	0.139274	0.233395
SL1344_1046	0.66523	4.26395	0.350997	0.474951
SL1344_1047	0.980969	3.47556	0.308799	0.432093
SL1344_1048	1.0487	4.32475	0.29803	0.421384
SL1344_1050	0.0227231	4.43283	0.974436	0.985987
SL1344_1051	-0.244673	6.05746	0.485094	0.601178
SL1344_1052	-1.79927	5.99316	0.00147774	0.00505553
SL1344_1053	-1.3836	6.11409	0.0364078	0.0798276
SL1344_1054	-1.33078	4.85187	0.222555	0.338395
SL1344_1055	0.579475	4.92219	0.465455	0.582515
SL1344_1056	1.93816	6.15116	3.81952e-05	0.000192991
SL1344_1058	1.35682	7.62573	4.32486e-06	2.66564e-05
SL1344_1060	-1.15371	4.89474	0.144527	0.240426
SL1344_1061	-0.368117	6.77629	0.415988	0.5394
SL1344_1062	-0.57149	10.4381	0.00739076	0.0207338
SL1344_1063	1.8158	9.43487	3.30046e-10	3.99356e-09
SL1344_1064	3.25169	8.37955	9.65894e-17	2.96079e-15
SL1344_1065	0.820364	6.29482	0.0136172	0.0348232
SL1344_1066	3.31902	5.08981	1.58729e-05	8.65762e-05
SL1344_1067	3.68034	3.86341	0.000163657	0.000731302
SL1344_1068	3.06734	4.52592	2.8864e-05	0.000149456
SL1344_1069	1.30879	4.53941	0.0533903	0.108912
SL1344_1070	1.49474	4.48851	0.0344607	0.0761128
SL1344_1071	1.9076	5.80831	2.65097e-05	0.000138671
SL1344_tRNA0021	-3.71506	9.33153	0.00145885	0.00499835
SL1344_1072	-1.24662	5.65214	0.0158053	0.0395606
SL1344_1073	-1.03333	6.79834	0.00290312	0.00913032
SL1344_1074	-0.0210748	5.4032	0.963338	0.979962
SL1344_1075	-0.646523	6.47838	0.136051	0.229144
SL1344_1076	0.742349	4.10942	0.406781	0.530755
SL1344_1081	-2.88807	3.36338	0.322495	0.445831
SL1344_1082	-7.74579	4.11255	3.29983e-06	2.08647e-05
SL1344_1083	-6.48604	3.96057	0.000747478	0.00276057
SL1344_1084	0.18329	5.5658	0.666826	0.75936
SL1344_1085	-0.174548	7.82519	0.508952	0.621226
SL1344_1086	-1.80717	5.39875	0.0015457	0.00525287
SL1344_1087	0.591334	7.8243	0.0352799	0.0776902
SL1344_1088	0.242956	8.22152	0.305312	0.429042
SL1344_1090	0.407872	4.71023	0.460706	0.578851
SL1344_1091	-2.09554	3.70121	0.0608698	0.121317
SL1344_1092	-0.812624	6.47424	0.0269035	0.0619752
SL1344_1093	0.167735	5.98515	0.661168	0.755124
SL1344_1094	-0.859907	4.78285	0.11468	0.202263
SL1344_1095	-3.30753	4.37029	0.000518607	0.00202252
SL1344_1097	-1.14553	5.37198	0.0208959	0.0499374
SL1344_1100	0.312505	6.93459	0.334453	0.45696
SL1344_1101	-1.03061	7.28675	0.0006375	0.00242451
SL1344_1102	0.120896	6.51216	0.725865	0.802683
SL1344_1103	0.204047	4.60606	0.746085	0.818344
SL1344_1104	0.738825	6.56002	0.0301906	0.0682815
SL1344_1105	1.21776	6.41831	0.000624856	0.0023843
SL1344_1106	0.410846	6.22685	0.226043	0.342228
SL1344_1107	0.311182	6.58657	0.348674	0.472503
SL1344_1108	-3.20071	5.75482	2.31422e-09	2.4746e-08
SL1344_1110	-5.42795	5.2423	5.69516e-10	6.69728e-09
SL1344_1111	-9.32219	5.1675	5.13068e-11	7.06314e-10
SL1344_1112	-5.22633	4.3622	6.82457e-07	4.82018e-06
SL1344_1113	-5.7747	5.64057	6.88766e-12	1.07719e-10
SL1344_1114	-5.80371	6.52111	2.01819e-15	4.9645e-14
SL1344_1115	-6.34016	5.27347	1.40704e-10	1.78224e-09
SL1344_1116	-4.46929	6.09964	1.82873e-12	3.10277e-11
SL1344_1117	-9.20072	5.26742	5.52832e-11	7.54279e-10
SL1344_1118	-3.84851	6.34077	1.0754e-11	1.64823e-10
SL1344_1119	-5.19929	5.24948	2.10499e-09	2.28272e-08
SL1344_1120	-4.16861	7.5595	1.85856e-17	6.67631e-16
SL1344_1121	-5.2572	6.8576	6.32465e-11	8.52808e-10
SL1344_1122	-0.760424	9.17046	0.00209679	0.00694101
SL1344_1123	-2.33998	5.66027	2.2196e-05	0.000117849
SL1344_1124	0.152959	5.0001	0.779868	0.846914
SL1344_1126	0.741008	4.86799	0.270645	0.391699
SL1344_1127	-1.12491	10.2751	3.2044e-05	0.000164257
SL1344_1129	-0.727437	9.22518	0.00227578	0.00745301
SL1344_1130	-0.509482	8.92185	0.0408361	0.0875359
SL1344_1131	0.331626	9.44464	0.117738	0.205763
SL1344_1132	0.914196	10.1418	6.06526e-05	0.0002948
SL1344_1134	-0.629766	10.4268	0.0127769	0.0329305
SL1344_1135	-0.215695	5.86424	0.583196	0.686341
SL1344_1136	-0.426216	6.70576	0.207368	0.319638
SL1344_1137	-1.09131	6.46989	0.00715527	0.0202025
SL1344_1138	-0.365919	6.54995	0.319365	0.442435
SL1344_1139	0.351047	7.07553	0.202214	0.313269
SL1344_1140	2.64068	9.42016	1.4281e-14	3.11203e-13
SL1344_1141	-1.71243	6.42897	0.000297925	0.00124419
SL1344_1142	0.201699	6.58442	0.582527	0.685905
SL1344_1143	0.201672	6.16349	0.580207	0.684224
SL1344_1144	0.354536	6.30446	0.294794	0.417966
SL1344_1145	-0.00938022	6.29795	0.979689	0.989154
SL1344_1146	-0.34856	6.59073	0.309103	0.432387
SL1344_1147	0.236168	5.90467	0.559683	0.665238
SL1344_1148	-4.4779	9.32795	2.92056e-21	2.03466e-19
SL1344_1149	-2.98551	7.30359	8.24642e-09	8.17178e-08
SL1344_1150	-0.385776	7.07963	0.338026	0.460516
SL1344_1152	-2.81923	6.57261	2.73895e-08	2.47907e-07
SL1344_1153	-0.262943	7.10072	0.387748	0.512759
SL1344_1154	-0.999578	7.27792	0.000489397	0.00191837
SL1344_1155	-0.470733	5.84322	0.21257	0.32667
SL1344_1156	-0.347916	6.82636	0.236493	0.354547
SL1344_1157	-0.121638	7.89967	0.667044	0.759363
SL1344_1158	0.184943	7.11658	0.536774	0.645799
SL1344_1159	1.48229	8.03305	1.75237e-06	1.17284e-05
SL1344_1160	0.933742	7.72435	0.000474568	0.00186661
SL1344_1161	4.12557	7.73908	4.00016e-17	1.33033e-15
SL1344_1162	-1.60026	5.62677	0.00580867	0.0168188
SL1344_1163	-1.49959	6.96141	9.62463e-05	0.000449736
SL1344_1164	1.10491	5.74307	0.0170167	0.0420207
SL1344_1165	-1.31316	5.53903	0.127337	0.218062
SL1344_1167	1.19249	8.12279	1.24332e-05	6.95471e-05
SL1344_1168	2.54702	9.76873	1.12684e-14	2.52742e-13
SL1344_1169	2.2327	9.55041	3.09249e-12	5.07832e-11
SL1344_1170	0.594739	7.56556	0.044945	0.0949711
SL1344_1171	0.212389	6.86009	0.468591	0.585484
SL1344_1172	-0.988429	8.44435	9.30313e-05	0.000436043
SL1344_1173	-0.239015	4.51586	0.695229	0.780055
SL1344_1174	0.365939	4.65332	0.542412	0.649652
SL1344_1175	-0.340557	5.47636	0.544238	0.651328
SL1344_1176	-0.0460812	10.3968	0.821294	0.877599
SL1344_1177	-1.38309	6.47981	0.000356202	0.00145973
SL1344_1179	1.70775	5.51471	0.0731141	0.139581
SL1344_1181	2.20996	7.97264	1.76296e-11	2.5898e-10
SL1344_1184	5.11645	11.1748	2.66745e-25	5.57497e-23
SL1344_tRNA0022	0.904894	5.48723	0.09963	0.180567
SL1344_1185	1.90054	7.90116	2.08026e-07	1.60487e-06
SL1344_1187	0.283592	7.70591	0.369752	0.494078
SL1344_1188	4.38484	7.44209	4.34814e-17	1.42805e-15
SL1344_1189	0.919015	5.11439	0.134399	0.22686
SL1344_1190	1.27219	6.2186	0.00274395	0.0087192
SL1344_1191	0.983586	6.79795	0.0177598	0.0435983
SL1344_1192	-0.0434017	5.58544	0.950279	0.970112
SL1344_1193	0.885779	4.67138	0.233759	0.352055
SL1344_1194	0.709816	4.81773	0.278252	0.398707
SL1344_1195	2.08975	4.14738	0.109202	0.194466
SL1344_1196	-0.316379	5.52135	0.442956	0.563717
SL1344_1197	-1.09913	4.80302	0.0717912	0.138058
SL1344_tRNA0023	2.23582	4.72633	0.0025758	0.00828798
SL1344_1198	4.1352	8.2242	1.94853e-17	6.94524e-16
SL1344_1199	-0.56712	5.01354	0.295476	0.418435
SL1344_1200	3.09411	4.37276	5.88972e-05	0.000287179
SL1344_1201	-0.863943	5.9814	0.0310272	0.0697278
SL1344_1204	9.01047	8.77795	1.05218e-19	5.25859e-18
SL1344_1205	0.823697	7.72752	0.00320195	0.00999494
SL1344_1206	-0.0833407	4.40044	0.907802	0.937994
SL1344_1208	-0.813797	4.36931	0.417942	0.540875
SL1344_1212	1.51767	7.34966	5.94725e-06	3.57457e-05
SL1344_1213	-0.797562	5.74283	0.228671	0.345752
SL1344_1214	-1.02414	4.55495	0.386421	0.511445
SL1344_1215	0.111792	6.7401	0.8275	0.882449
SL1344_1216	-0.252436	4.65704	0.687071	0.774277
SL1344_1217	1.75332	5.4283	0.000390525	0.00157236
SL1344_1218	1.95466	7.17859	8.29677e-07	5.78885e-06
SL1344_1219	1.98989	7.43484	3.29598e-08	2.93132e-07
SL1344_1220	2.15141	8.52587	1.72024e-11	2.53515e-10
SL1344_1221	-1.63693	9.784	1.10917e-09	1.24389e-08
SL1344_1222	-0.568684	4.49318	0.56406	0.669308
SL1344_1223	-0.488479	5.07994	0.462949	0.580485
SL1344_1224	-0.256202	6.06042	0.495466	0.60962
SL1344_1225	-0.825295	10.892	0.000433467	0.0017286
SL1344_1226	0.935942	6.88687	0.00377246	0.0115638
SL1344_1228	0.425066	4.92338	0.370118	0.494279
SL1344_1229	0.555639	5.13107	0.269551	0.390483
SL1344_1230	-0.751721	6.45146	0.0371579	0.0811262
SL1344_1231	-1.8249	5.96843	0.000105207	0.000487151
SL1344_1232	-1.49751	6.26185	0.000809797	0.00296614
SL1344_1233	-1.69692	6.9852	7.03694e-06	4.17495e-05
SL1344_1234	-2.55956	6.23659	3.35637e-08	2.97927e-07
SL1344_1236	0.228391	4.35921	0.724995	0.802293
SL1344_1237	-1.14151	5.94706	0.00491602	0.0146493
SL1344_1238	-0.88604	5.62047	0.0322131	0.0719009
SL1344_1239	-0.86031	5.24714	0.0652399	0.128029
SL1344_1240	-0.555149	5.98776	0.101568	0.183573
SL1344_1241	-0.929221	5.96281	0.00918336	0.0249398
SL1344_1242	-0.602729	5.21189	0.267513	0.388387
SL1344_1243	0.875321	6.85623	0.0139354	0.0355183
SL1344_1244	-0.424318	7.89695	0.277467	0.398187
SL1344_1245	-0.507519	6.49833	0.130425	0.222415
SL1344_1246	-1.2408	8.13921	5.54975e-06	3.36646e-05
SL1344_1247	2.25688	5.24368	0.000552759	0.00214119
SL1344_1248	2.36887	5.21995	0.000359918	0.00146972
SL1344_1249	1.1732	5.18044	0.0877783	0.162744
SL1344_1250	2.40521	5.02936	0.000567864	0.0021896
SL1344_1251	0.559925	6.8135	0.26118	0.380551
SL1344_1252	-0.474526	6.42998	0.410688	0.534033
SL1344_1253	0.768611	5.97775	0.0235323	0.0552048
SL1344_1255	0.637988	7.008	0.101725	0.183712
SL1344_1256	1.01657	5.62902	0.0644254	0.12681
SL1344_1257	1.69984	7.20144	2.36961e-07	1.80688e-06
SL1344_1258	-0.679382	5.84782	0.0797811	0.15028
SL1344_1259	-0.0110296	5.91316	0.977822	0.988137
SL1344_1261	0.425227	5.95632	0.310603	0.433547
SL1344_1262	-1.06976	6.85468	0.00743557	0.0208468
SL1344_1263	-1.64389	8.61963	2.48439e-08	2.26202e-07
SL1344_1264	4.08845	8.00694	2.46867e-17	8.47085e-16
SL1344_1265	3.7787	8.5885	3.26955e-18	1.33039e-16
SL1344_1266	-1.18135	5.95382	0.00283553	0.00894835
SL1344_1267	-0.531326	10.5641	0.0167337	0.0414557
SL1344_1268	-0.580426	10.8041	0.0111221	0.0292582
SL1344_1270	0.164084	10.6907	0.473017	0.589094
SL1344_1271	-0.0807957	6.36356	0.837796	0.889856
SL1344_1272	2.39476	11.4091	6.12551e-15	1.40826e-13
SL1344_1273	1.4788	10.1134	1.62264e-08	1.53516e-07
SL1344_1274	-1.2923	6.14341	0.00101616	0.00361073
SL1344_1275	0.00124374	5.5399	0.997626	1
SL1344_1276	1.80023	5.20648	0.000767721	0.00282625
SL1344_1277	1.84272	6.07701	1.38926e-05	7.7241e-05
SL1344_1278	2.69596	6.38295	7.19965e-09	7.16537e-08
SL1344_1279	0.505458	7.99405	0.0382383	0.0828556
SL1344_1281	-1.06525	6.35415	0.00834511	0.0230179
SL1344_1282	-0.158114	4.56257	0.761099	0.831525
SL1344_1283	1.76472	8.26024	9.37393e-10	1.06686e-08
SL1344_1284	-1.99375	4.9535	0.0186904	0.0453261
SL1344_1286	0.679134	4.24514	0.494676	0.609282
SL1344_1287	3.32506	6.46777	3.18904e-11	4.49792e-10
SL1344_1289	-4.21807	3.52074	0.117929	0.205939
SL1344_1290	-0.979191	5.30806	0.0884248	0.163678
SL1344_1291	-0.00445862	4.26043	0.996174	1
SL1344_1292	-1.14228	5.31967	0.0273756	0.0628421
SL1344_1293	-0.811951	4.22854	0.295131	0.418315
SL1344_1296	-3.69563	3.44385	0.164024	0.266684
SL1344_1297	1.01329	3.55446	0.603859	0.704885
SL1344_1298	-0.667065	5.79035	0.154868	0.254953
SL1344_1299	0.431119	7.99239	0.0650845	0.127834
SL1344_1300	0.699754	5.75936	0.0722372	0.138519
SL1344_1302	-0.935649	4.17533	0.230994	0.348805
SL1344_1303	1.13277	5.02881	0.0409308	0.0876261
SL1344_1304	1.47577	6.93094	2.04524e-05	0.000109279
SL1344_1305	2.15309	6.40259	3.49089e-06	2.18383e-05
SL1344_1306	2.25154	7.29454	2.79915e-09	2.96555e-08
SL1344_1307	2.03174	6.39998	3.89765e-06	2.41528e-05
SL1344_1308	1.36318	4.8228	0.0485441	0.101503
SL1344_1309	1.92894	6.21622	1.56412e-05	8.55153e-05
SL1344_1312	-0.971676	9.42249	3.39742e-05	0.000173185
SL1344_1313	-0.485371	4.40115	0.552125	0.658085
SL1344_1315	0.0306121	3.67926	0.978456	0.988344
SL1344_1317	0.134335	4.73523	0.898856	0.932986
SL1344_1320	0.825455	6.49157	0.0254769	0.0590437
SL1344_1321	2.11095	4.98117	0.00166374	0.0055961
SL1344_1323	-1.46496	6.6184	8.06579e-05	0.000383521
SL1344_1324	1.67599	5.7979	0.000349734	0.00143706
SL1344_1325	5.18958	7.3639	1.76041e-17	6.4241e-16
SL1344_1326	4.08184	8.20161	1.63354e-18	7.08588e-17
SL1344_1327	5.55159	7.34547	2.02006e-17	7.14481e-16
SL1344_1328	6.87503	8.96413	3.16231e-25	6.05847e-23
SL1344_1329	7.59698	9.58717	2.82864e-26	9.29006e-24
SL1344_1332	8.27847	10.7538	4.00213e-30	6.13393e-27
SL1344_1333	7.10081	9.80422	3.66994e-26	1.12496e-23
SL1344_1334	8.25961	12.0876	1.18099e-32	5.43021e-29
SL1344_1335	9.2628	9.92166	3.99381e-27	1.85796e-24
SL1344_1336	8.35652	9.17047	4.73877e-25	7.78174e-23
SL1344_1337	7.27153	8.46143	1.33723e-24	1.86321e-22
SL1344_1338	5.83075	7.47111	1.73869e-18	7.4715e-17
SL1344_1339	5.03859	7.55463	1.26017e-18	5.51832e-17
SL1344_1343	8.16246	10.8307	5.43192e-30	6.244e-27
SL1344_1344	6.45319	9.67091	3.57637e-25	6.32466e-23
SL1344_1345	8.16935	9.8834	2.77092e-24	3.44343e-22
SL1344_1346	6.95642	10.5673	1.01144e-28	7.75098e-26
SL1344_1347	7.79975	9.5925	2.4527e-26	9.29006e-24
SL1344_1348	7.23586	10.3621	1.61022e-28	1.05768e-25
SL1344_1349	6.85173	10.3131	2.70109e-26	9.29006e-24
SL1344_1350	6.74089	8.26558	8.93262e-23	7.99615e-21
SL1344_1351	6.49604	8.06331	7.56011e-19	3.34244e-17
SL1344_1352	5.09394	8.7219	1.12469e-22	9.40238e-21
SL1344_1353	6.93671	10.8943	4.04079e-27	1.85796e-24
SL1344_1355	8.95598	8.69195	3.5334e-25	6.32466e-23
SL1344_1356	6.48382	8.50373	2.41574e-19	1.13343e-17
SL1344_tRNA0024	1.81304	13.6987	0.100992	0.182604
SL1344_tRNA0025	0.963388	11.0594	0.292894	0.41566
SL1344_1357	-1.24277	6.33186	0.00324647	0.010127
SL1344_1358	2.48805	7.44567	8.54766e-11	1.11972e-09
SL1344_1359	1.5847	6.40719	3.74109e-05	0.000189444
SL1344_1360	0.146466	4.62041	0.821063	0.877556
SL1344_1361	0.894453	5.00806	0.245639	0.364573
SL1344_1362	-1.17833	6.90062	0.00058732	0.00225503
SL1344_1363	-0.572343	8.49033	0.00906112	0.0247258
SL1344_1364	0.765786	5.77406	0.0619409	0.123026
SL1344_1365	-0.277422	8.42853	0.241711	0.360255
SL1344_1366	-1.76583	7.32207	8.2247e-06	4.79913e-05
SL1344_1367	-1.65418	6.26019	2.6385e-05	0.000138176
SL1344_1368	-2.51518	5.21201	0.000319577	0.00132619
SL1344_1369	-0.750395	5.20866	0.260751	0.380286
SL1344_1371	-1.27599	5.12604	0.0196426	0.0473109
SL1344_1372	-0.265055	4.95529	0.615454	0.714611
SL1344_1373	0.73617	5.69696	0.0731296	0.139581
SL1344_1374	1.79468	5.42026	0.000179936	0.000797826
SL1344_1376	0.961944	9.51784	0.000153203	0.000688592
SL1344_1377	1.39553	8.98005	2.44541e-07	1.84934e-06
SL1344_1378	1.45741	5.052	0.0195522	0.0471673
SL1344_1379	0.986747	5.2215	0.0656768	0.128667
SL1344_1380	-0.162466	5.81168	0.687774	0.774486
SL1344_1381	-0.584758	8.50917	0.016633	0.0412283
SL1344_1382	0.111312	5.9669	0.785962	0.851721
SL1344_1383	-0.0778544	5.43463	0.868217	0.912471
SL1344_1384	-2.8801	7.61442	3.34299e-11	4.70063e-10
SL1344_1385	0.0897032	5.97033	0.815173	0.874346
SL1344_1386	0.0724002	6.37183	0.816369	0.874573
SL1344_1387	0.589674	5.81293	0.135639	0.228534
SL1344_1388	-0.427046	6.31641	0.250352	0.369301
SL1344_1389	-0.176401	7.69149	0.519607	0.630217
SL1344_1390	0.237807	7.07347	0.427639	0.549543
SL1344_1391	-0.763976	8.30759	0.00382591	0.0117199
SL1344_1392	0.0335507	6.87312	0.91128	0.940625
SL1344_1394	1.67995	6.50237	5.08397e-06	3.10028e-05
SL1344_1395	0.407443	7.44142	0.160199	0.261668
SL1344_1396	0.418191	8.07774	0.0781978	0.147661
SL1344_1397	-0.528458	6.37895	0.106471	0.190413
SL1344_1398	1.22693	8.88263	9.0739e-06	5.24803e-05
SL1344_1400	1.94066	6.9675	7.0439e-08	5.89943e-07
SL1344_1401	-1.63689	4.66624	0.0481809	0.100836
SL1344_1402	-0.762234	5.12227	0.164337	0.267098
SL1344_1403	0.627064	3.39362	0.537704	0.646032
SL1344_1404	0.492163	4.47758	0.522741	0.633183
SL1344_1405	2.24815	8.3954	1.53926e-12	2.65076e-11
SL1344_1406	-4.4475	4.49157	4.04768e-05	0.000203313
SL1344_1407	-1.2342	5.84637	0.00944825	0.0255547
SL1344_1408	-0.444474	7.48979	0.132289	0.224508
SL1344_1409	-1.32375	8.00203	9.51845e-07	6.61115e-06
SL1344_1410	-1.31487	7.94458	2.34124e-06	1.53348e-05
SL1344_1411	-0.434084	5.79841	0.437228	0.558282
SL1344_1412	0.081082	5.42933	0.925452	0.951527
SL1344_1413	-1.14924	5.0558	0.256803	0.375925
SL1344_1414	2.06426	5.83547	1.69234e-05	9.20875e-05
SL1344_1416	-2.52588	5.46879	1.23535e-05	6.92698e-05
SL1344_1417	0.138098	4.44805	0.894293	0.929677
SL1344_1418	1.41326	6.54341	8.8044e-05	0.000414357
SL1344_1419	1.05133	5.78776	0.0246377	0.0573592
SL1344_1420	-1.36877	4.95213	0.0496447	0.103148
SL1344_1421	-0.608133	6.02483	0.0942879	0.172583
SL1344_1422	-1.08236	5.07409	0.044435	0.0940231
SL1344_1423	-1.02285	4.51773	0.124558	0.214581
SL1344_1424	-1.95923	5.10347	0.00536966	0.015756
SL1344_1425	0.52241	6.15838	0.217199	0.33245
SL1344_1426	1.28395	5.97061	0.00150094	0.00511587
SL1344_1427	-2.02077	3.54247	0.159962	0.261478
SL1344_1428	-0.552811	4.17433	0.596223	0.697946
SL1344_1429	-1.40568	5.40231	0.059315	0.118682
SL1344_1430	-0.919671	5.49496	0.0491071	0.10234
SL1344_1431	0.05114	5.71967	0.909686	0.939559
SL1344_1432	0.351209	7.66953	0.200852	0.311578
SL1344_1433	-0.354961	7.06368	0.264716	0.384935
SL1344_1434	0.800832	3.95915	0.259085	0.378301
SL1344_1435	-1.14689	3.28654	0.449925	0.569471
SL1344_1437	0.0909324	5.01028	0.920932	0.947728
SL1344_1438	1.2996	5.89809	0.00601921	0.0173611
SL1344_1440	1.21186	5.87655	0.00163814	0.00551808
SL1344_1441	0.0257506	7.87829	0.917839	0.945179
SL1344_1442	0.078775	6.31847	0.836233	0.888895
SL1344_1444	1.20751	3.83889	0.203585	0.314968
SL1344_1445	-0.442788	4.88199	0.390328	0.515727
SL1344_1446	-3.34303	4.7113	4.83215e-05	0.000238906
SL1344_1447	-0.332771	4.86175	0.61777	0.716395
SL1344_1449	-4.22075	4.60945	0.0852968	0.159247
SL1344_1450	-2.48217	4.70855	0.0436508	0.092534
SL1344_1451	2.78849	6.61585	9.21234e-10	1.05369e-08
SL1344_1452	-1.8411	5.49512	0.000505524	0.00197821
SL1344_1453	-1.19813	5.11406	0.123348	0.212928
SL1344_1454	-0.295227	4.88387	0.68351	0.772182
SL1344_1455	-1.10372	5.03793	0.0973429	0.17712
SL1344_1456	0.0190502	4.35473	0.982521	0.991361
SL1344_1457	-2.24836	6.73264	2.30468e-07	1.76615e-06
SL1344_1458	1.71313	3.64294	0.122969	0.212558
SL1344_1459	-0.525317	4.18701	0.540188	0.648001
SL1344_1461	1.78436	4.40955	0.0133686	0.0343017
SL1344_1462	2.79097	5.65649	2.43428e-07	1.84396e-06
SL1344_1463	2.53168	4.29961	0.000251721	0.00106772
SL1344_1465	2.39076	5.34246	1.10309e-06	7.60421e-06
SL1344_1466	1.85122	6.18093	2.0632e-06	1.36891e-05
SL1344_1467	3.36173	6.8344	3.32744e-13	6.16919e-12
SL1344_1468	3.957	4.96923	4.26037e-08	3.71711e-07
SL1344_1469	3.51781	6.93376	3.73909e-12	5.99036e-11
SL1344_1470	-0.282686	6.292	0.402829	0.526794
SL1344_1471	5.36009	7.287	1.23996e-16	3.77572e-15
SL1344_1472	5.10781	7.56894	9.53143e-18	3.68282e-16
SL1344_1473	5.9349	7.31252	1.25031e-19	6.11585e-18
SL1344_1474	3.24161	4.48181	2.07123e-05	0.000110481
SL1344_1475	2.38502	4.38062	0.0146106	0.0369728
SL1344_1476	1.07869	4.96203	0.0680877	0.132431
SL1344_1477	6.19876	9.41175	9.04305e-23	7.99615e-21
SL1344_1478	-0.0282864	5.89948	0.956416	0.974169
SL1344_1481	0.731022	3.86288	0.45707	0.575468
SL1344_1482	2.11134	4.39184	0.0133409	0.0342689
SL1344_1483	0.268317	3.44989	0.885461	0.922867
SL1344_1484	-3.17272	5.77123	3.42932e-08	3.03815e-07
SL1344_1485	-0.341837	4.82493	0.567243	0.671693
SL1344_1486	0.574818	4.60806	0.308247	0.431583
SL1344_1487	1.2015	4.62297	0.0610751	0.121621
SL1344_1488	-0.000591441	6.19097	0.998704	1
SL1344_1489	0.155576	4.98128	0.732408	0.807774
SL1344_1490	0.209932	4.72582	0.695003	0.780055
SL1344_1491	-0.342761	3.61505	0.69521	0.780055
SL1344_1492	-2.48542	4.74098	0.0009638	0.00345136
SL1344_1493	1.02533	5.82409	0.0140819	0.0358322
SL1344_1496	-0.355138	7.54686	0.187543	0.295316
SL1344_1497	1.63385	6.85016	2.34629e-05	0.00012386
SL1344_1498	0.293616	6.02145	0.499231	0.612777
SL1344_1499	-0.575013	5.94362	0.254547	0.373336
SL1344_1500	-1.14806	6.58625	0.00428414	0.012968
SL1344_1503	-3.09621	10.5062	3.02078e-17	1.01384e-15
SL1344_1504	1.78719	3.27448	0.167338	0.270859
SL1344_1505	-0.420523	6.39569	0.248375	0.367447
SL1344_1506	-0.791753	5.31679	0.140488	0.234975
SL1344_1507	1.1498	3.66048	0.302826	0.426722
SL1344_1508	1.73917	6.13334	0.000212839	0.000924113
SL1344_1509	1.96455	4.77726	0.00408312	0.0124168
SL1344_1510	2.10055	3.67527	0.014959	0.0377091
SL1344_1511	0.912647	4.1539	0.257249	0.376337
SL1344_1512	-0.371737	4.88284	0.488402	0.603838
SL1344_1513	-0.277482	5.59605	0.496597	0.610685
SL1344_1514	4.24233	9.40818	6.15738e-21	3.93217e-19
SL1344_1515	-0.0666653	6.3307	0.868961	0.912835
SL1344_1517	-0.52629	7.82665	0.0655952	0.128583
SL1344_1518	0.367206	4.76863	0.491098	0.60603
SL1344_1519	-0.13401	4.50261	0.903347	0.935915
SL1344_1520	0.157024	7.00214	0.615958	0.715015
SL1344_1521	-2.11523	4.93879	0.00162795	0.00548776
SL1344_1522	-0.50305	5.08992	0.32829	0.450725
SL1344_1524	-3.99285	5.48911	3.08415e-09	3.24507e-08
SL1344_1525	-2.78455	5.78775	1.42003e-07	1.12769e-06
SL1344_1526	-2.38868	5.85832	5.31616e-06	3.2333e-05
SL1344_1528	4.17614	8.78027	3.27698e-20	1.8375e-18
SL1344_1529	4.90941	8.23948	5.29112e-20	2.89626e-18
SL1344_1530	6.19836	8.05824	5.13585e-21	3.37352e-19
SL1344_1531	5.79392	8.82869	3.6139e-23	3.53547e-21
SL1344_1532	7.04029	9.03088	3.81343e-22	2.92236e-20
SL1344_1534	-1.88359	6.78916	3.10556e-05	0.000159725
SL1344_1535	-1.80749	5.64495	0.00155495	0.00527651
SL1344_1536	-1.49472	6.03176	0.00446564	0.0134203
SL1344_1537	-1.08905	6.32022	0.00440598	0.0132757
SL1344_1538	0.226531	6.18225	0.523795	0.633792
SL1344_1539	0.0216542	5.88246	0.95697	0.974169
SL1344_1540	1.3305	4.37205	0.0568364	0.11467
SL1344_1541	0.508506	4.52802	0.4303	0.551581
SL1344_1542	-1.57836	3.66754	0.295766	0.41857
SL1344_1544	1.01766	4.45234	0.107201	0.191497
SL1344_1545	1.10873	3.88238	0.206861	0.31907
SL1344_1546	5.22141	2.91249	0.0091701	0.024924
SL1344_1547	3.89453	3.37297	0.00871117	0.0238518
SL1344_1548	1.22331	4.46218	0.0413522	0.0883028
SL1344_1549	1.94778	4.60274	0.0228377	0.0537824
SL1344_1550	1.10865	4.21546	0.581214	0.684903
SL1344_1552	-0.278701	6.29201	0.437617	0.558519
SL1344_1553	1.40383	6.16363	0.000296508	0.0012394
SL1344_1554	3.5022	6.12452	1.78198e-10	2.21447e-09
SL1344_1555	3.96485	7.89316	4.65821e-16	1.29809e-14
SL1344_1556	-3.05006	5.93871	2.75364e-06	1.77081e-05
SL1344_1557	-0.923768	7.228	0.021404	0.0509398
SL1344_1559	3.56518	4.63342	4.54757e-06	2.79328e-05
SL1344_1560	4.71263	6.51239	7.11948e-13	1.27873e-11
SL1344_1561	7.76888	8.28687	5.0068e-24	5.75532e-22
SL1344_1562	-0.012799	3.66693	0.989375	0.996209
SL1344_1563	5.5071	8.01494	8.55276e-20	4.36951e-18
SL1344_1564	4.15442	6.53307	1.21502e-13	2.31811e-12
SL1344_1565	6.21339	6.0565	6.18915e-14	1.25919e-12
SL1344_1566	4.68914	5.08909	2.97268e-08	2.67483e-07
SL1344_1567	2.70268	6.34897	1.48315e-07	1.17376e-06
SL1344_1568	-1.05123	6.66953	0.00235707	0.00768095
SL1344_1569	-0.873801	5.12585	0.107686	0.192287
SL1344_1570	-0.433206	5.74182	0.277397	0.398187
SL1344_1571	-1.17902	7.88071	2.00084e-05	0.000107475
SL1344_1572	0.346595	3.80653	0.766295	0.835727
SL1344_1573	1.45639	5.18989	0.00161403	0.00545122
SL1344_1574	1.27975	4.90134	0.0172721	0.0425372
SL1344_1576	1.84886	7.89087	5.84148e-10	6.85182e-09
SL1344_1577	-1.27459	6.75506	0.000324111	0.00134379
SL1344_1578	-1.1602	5.37303	0.0415771	0.0886696
SL1344_1581	1.8286	7.10392	1.13233e-07	9.11813e-07
SL1344_1582	0.55976	6.30456	0.10172	0.183712
SL1344_1583	1.92206	7.75002	2.02247e-08	1.86733e-07
SL1344_1584	0.0251214	4.74786	0.963835	0.980082
SL1344_1585	0.249403	5.87437	0.515338	0.626564
SL1344_1586	0.543095	6.10192	0.119659	0.208091
SL1344_1587	0.257574	5.98802	0.462879	0.580485
SL1344_1588	-0.218527	5.36324	0.691807	0.777163
SL1344_1589	0.287033	5.86235	0.534278	0.643428
SL1344_1590	0.728857	7.12287	0.0203522	0.0488155
SL1344_1591	-0.938749	8.90209	0.000149115	0.000671301
SL1344_1592	1.15476	8.09323	8.3004e-06	4.83717e-05
SL1344_1594	0.428227	5.69225	0.413767	0.537126
SL1344_1595	0.233301	5.08045	0.758883	0.829414
SL1344_1596	0.278251	5.6535	0.736693	0.810168
SL1344_1598	1.94953	3.63465	0.271932	0.39245
SL1344_1599	-0.893103	4.37868	0.566513	0.671001
SL1344_1600	-1.40143	3.88449	0.336694	0.459382
SL1344_1602	4.57872	8.93775	3.578e-22	2.78842e-20
SL1344_1604	-1.04876	4.32803	0.241168	0.35972
SL1344_1605	-3.06281	4.30596	0.0110913	0.0292251
SL1344_1606	1.8364	5.87249	0.000105897	0.000489854
SL1344_1607	-0.636062	4.23173	0.552195	0.658085
SL1344_1609	2.17706	8.08525	5.79206e-12	9.12051e-11
SL1344_1610	-2.00894	4.19627	0.00992153	0.0266156
SL1344_1611	3.06927	7.82858	6.32182e-13	1.15348e-11
SL1344_1612	-0.427115	9.43717	0.0670271	0.130663
SL1344_1613	0.179888	7.73938	0.512393	0.624102
SL1344_1614	1.38788	7.58184	0.000520878	0.00202966
SL1344_1615	0.493984	8.29692	0.313621	0.436978
SL1344_1616	2.73979	7.25011	1.30098e-06	8.83592e-06
SL1344_1618	3.25838	8.82694	1.65591e-08	1.55385e-07
SL1344_1620	3.06693	9.81027	9.49697e-09	9.29086e-08
SL1344_1621	-1.02295	5.15211	0.1166	0.204394
SL1344_1622	-1.00073	6.44121	0.0044382	0.0133553
SL1344_1623	-0.635183	5.11424	0.17683	0.282412
SL1344_1624	-0.657577	5.26977	0.177867	0.283576
SL1344_1625	0.355774	5.32501	0.394863	0.519628
SL1344_1626	0.682051	4.58929	0.177033	0.282637
SL1344_1627	0.55605	6.71765	0.186871	0.294459
SL1344_1628	6.2153	9.89549	5.10204e-26	1.34809e-23
SL1344_1631	0.0955108	9.21335	0.647933	0.743869
SL1344_1632	-1.77109	5.24016	0.032782	0.0728876
SL1344_1633	-0.20434	7.89446	0.418581	0.541388
SL1344_1634	1.0098	5.15709	0.0630667	0.124819
SL1344_1636	-0.891713	5.94164	0.02964	0.0672346
SL1344_1638	-1.00998	4.24369	0.267729	0.388579
SL1344_1639	-0.355706	5.26618	0.515087	0.626553
SL1344_1640	0.123525	7.06651	0.687426	0.774323
SL1344_1641	-0.240743	7.56844	0.427755	0.549543
SL1344_1642	-0.0184434	5.06276	0.971375	0.984424
SL1344_1643	-0.542252	6.73148	0.105213	0.188605
SL1344_1644	0.615941	7.7697	0.0260489	0.0601945
SL1344_1645	-1.87782	7.00654	2.15988e-06	1.42894e-05
SL1344_1646	-0.561689	8.9349	0.0111178	0.0292582
SL1344_1648	1.51845	7.50508	4.124e-07	3.02909e-06
SL1344_1649	-0.0548442	5.1305	0.931115	0.955214
SL1344_1650	-0.443686	5.33412	0.416118	0.539416
SL1344_1651	-1.08603	7.93168	0.000207599	0.000903065
SL1344_1652	0.804379	5.87757	0.0609413	0.121407
SL1344_1653	-0.48261	6.63522	0.205623	0.31748
SL1344_1654	-0.252738	5.88339	0.600303	0.701626
SL1344_1655	-1.36257	6.37584	0.000288222	0.00120806
SL1344_1656	-1.24855	6.19722	0.00118845	0.00415552
SL1344_1657	-1.56516	6.5352	3.28468e-05	0.000168101
SL1344_1658	-1.32872	5.89734	0.00269451	0.00860374
SL1344_1660	-2.19755	3.65974	0.1176	0.205722
SL1344_1661	-2.29886	3.98043	0.033044	0.0733637
SL1344_1662	-1.54308	5.61056	0.0272671	0.0626557
SL1344_1663	-0.957024	5.28322	0.0778718	0.147105
SL1344_1664	-0.578084	5.27096	0.225812	0.342142
SL1344_1665	2.04697	9.23281	1.58232e-10	1.98784e-09
SL1344_1666	1.0477	7.99266	8.76516e-05	0.000412932
SL1344_1667	-1.28189	4.98115	0.037964	0.0824167
SL1344_1668	-1.05286	7.16276	0.0185678	0.0451479
SL1344_1670	-0.198308	5.29186	0.682382	0.771287
SL1344_1671	-1.46654	6.37449	0.000304783	0.00126938
SL1344_1672	0.193989	5.56522	0.676689	0.766926
SL1344_1673	0.615886	7.50503	0.0287805	0.0657063
SL1344_1674	0.973298	6.90333	0.00389318	0.0118706
SL1344_1675	0.686091	6.76351	0.0292222	0.0665167
SL1344_1676	1.07112	6.13444	0.00202245	0.00671425
SL1344_1677	-0.0883636	7.87342	0.723991	0.801954
SL1344_1678	6.70013	3.63421	2.11652e-05	0.000112766
SL1344_1679	0.639286	4.28242	0.320549	0.443674
SL1344_1680	1.86302	10.0622	8.21302e-10	9.53623e-09
SL1344_1681	-1.62079	6.03872	0.00135191	0.00465626
SL1344_1682	-0.75841	11.676	0.000632038	0.00240771
SL1344_1683	-0.926299	7.78658	0.000523493	0.00203812
SL1344_1684	0.415335	6.83988	0.162526	0.264716
SL1344_1685	0.505768	7.06315	0.09559	0.174414
SL1344_1686	-1.89011	5.17995	0.0012967	0.00447951
SL1344_1687	-0.27528	6.95955	0.355105	0.478818
SL1344_tRNA0026	-3.17305	6.59527	9.28619e-08	7.61103e-07
SL1344_tRNA0027	-0.191038	7.28933	0.575784	0.680404
SL1344_1688	0.873788	4.75017	0.191515	0.300132
SL1344_1689	2.15663	4.08825	0.0739243	0.140805
SL1344_1690	0.574951	4.10694	0.506654	0.619454
SL1344_1691	-1.08589	5.15978	0.15771	0.258428
SL1344_1692	1.14079	6.51433	0.112485	0.199156
SL1344_1693	1.37388	5.43101	0.0257379	0.0595587
SL1344_1694	0.393265	6.49819	0.308372	0.431627
SL1344_1695	0.844188	5.16521	0.111351	0.197452
SL1344_1696	-1.54533	7.46355	5.2478e-06	3.19594e-05
SL1344_1697	-0.99029	6.56544	0.0044434	0.0133622
SL1344_1699	-1.86853	7.42129	4.48725e-07	3.25946e-06
SL1344_1700	-0.125195	6.77426	0.683111	0.771921
SL1344_1701	-0.937832	6.78247	0.00831	0.0229624
SL1344_1702	-0.921295	5.61835	0.0429029	0.091201
SL1344_1703	-1.99964	6.20279	9.85238e-06	5.61971e-05
SL1344_1704	-1.19597	7.29576	0.000193524	0.000849066
SL1344_1705	-0.931192	8.46538	0.000263522	0.00111265
SL1344_1706	-0.0743073	5.39767	0.858419	0.905277
SL1344_1707	0.128716	7.63267	0.605908	0.70656
SL1344_1708	0.668606	8.68011	0.00991293	0.0266081
SL1344_1709	-0.892216	5.61052	0.0602872	0.120261
SL1344_1711	-0.116699	5.29092	0.836104	0.888895
SL1344_1712	-1.783	8.04721	1.62996e-08	1.53892e-07
SL1344_1713	-1.64634	7.00474	1.47459e-05	8.09089e-05
SL1344_1715	0.307736	4.10534	0.751218	0.822405
SL1344_1720	-0.146856	3.81513	0.888658	0.925073
SL1344_1721	1.77052	3.64709	0.235107	0.35316
SL1344_1723	-1.21184	7.36767	2.79244e-05	0.000145081
SL1344_1724	2.2245	7.24498	7.44055e-08	6.19776e-07
SL1344_1726	-5.86684	4.9476	8.10916e-09	8.05312e-08
SL1344_1727	-0.782671	5.56251	0.0817666	0.15358
SL1344_1728	0.186451	5.3941	0.671859	0.762628
SL1344_1729	-1.76551	7.64316	1.72989e-08	1.6134e-07
SL1344_1730	2.21342	6.48544	2.81954e-08	2.54201e-07
SL1344_1731	1.58683	7.0576	9.50344e-06	5.44848e-05
SL1344_1732	3.50051	7.70719	2.8589e-16	8.26745e-15
SL1344_1733	0.16012	7.75146	0.500762	0.614492
SL1344_1734	-1.13217	5.6246	0.0155962	0.0391224
SL1344_1735	0.166425	7.31536	0.532347	0.641944
SL1344_1736	2.92832	3.03344	0.0580875	0.116537
SL1344_1739	-0.921746	6.56682	0.0246709	0.0573881
SL1344_1740	-0.680548	6.41126	0.0661729	0.129363
SL1344_1741	-1.41822	5.71961	0.00144782	0.00496796
SL1344_1742	-2.43277	7.54648	1.11969e-09	1.25263e-08
SL1344_1743	-1.112	8.5359	9.35498e-06	5.39025e-05
SL1344_1745	0.692561	6.5337	0.144994	0.240854
SL1344_1747	1.32723	8.2999	4.86972e-07	3.52614e-06
SL1344_1748	0.114958	7.17483	0.735454	0.809193
SL1344_1749	-1.69487	7.25619	3.87892e-06	2.40692e-05
SL1344_1750	-0.54901	7.00828	0.105462	0.188756
SL1344_1751	-0.929538	8.58531	0.00673241	0.019132
SL1344_1753	1.17802	7.66817	0.000101362	0.000471725
SL1344_1754	1.43484	5.94408	0.00110949	0.00389421
SL1344_1755	-0.151575	7.02931	0.641606	0.73808
SL1344_1756	1.80937	5.16247	0.00036284	0.00147771
SL1344_1757	0.519675	6.97881	0.0736994	0.140435
SL1344_1759	4.40795	9.42317	2.22223e-19	1.05338e-17
SL1344_1760	3.63089	9.39375	6.39698e-18	2.50526e-16
SL1344_1761	3.08882	10.2525	6.42933e-18	2.50526e-16
SL1344_1762	4.09297	5.75744	7.12548e-10	8.31547e-09
SL1344_1763	1.07332	5.34038	0.204735	0.316428
SL1344_1764	0.0984932	6.31598	0.815712	0.874346
SL1344_1765	1.125	6.68918	0.00101438	0.00360999
SL1344_1771	-0.425804	7.81459	0.165422	0.268292
SL1344_1772	-0.9643	4.53256	0.222385	0.33825
SL1344_1773	-0.991516	9.2364	0.000716002	0.00266357
SL1344_1774	0.335619	9.67269	0.123417	0.212936
SL1344_1775	-0.1161	8.25308	0.634022	0.730818
SL1344_1776	0.872379	8.32377	0.000457312	0.00181113
SL1344_1777	1.65518	7.46605	3.8929e-07	2.8738e-06
SL1344_1778	1.8066	7.98114	4.81573e-09	4.90969e-08
SL1344_1779	-0.352927	5.92812	0.405105	0.529318
SL1344_1782	4.22057	6.11969	1.62876e-10	2.03506e-09
SL1344_1784	-2.59335	6.14636	8.95268e-06	5.19097e-05
SL1344_1785	-1.43841	3.85632	0.170894	0.275226
SL1344_1786	1.31744	6.2562	0.00105046	0.00371541
SL1344_1787	1.06496	6.24129	0.00699971	0.0198182
SL1344_1788	0.213644	3.6737	0.82756	0.882449
SL1344_1789	3.67213	5.12228	2.71966e-08	2.46647e-07
SL1344_1790	0.539336	4.59978	0.405904	0.530098
SL1344_1793	6.68417	9.08887	1.1699e-24	1.74374e-22
SL1344_1795	8.2576	9.67482	2.35433e-26	9.29006e-24
SL1344_1796	5.01853	3.02701	0.00972335	0.0261297
SL1344_1800	4.00932	3.64355	0.0642893	0.126596
SL1344_1805	-3.38607	3.44809	0.219086	0.33467
SL1344_1806	1.11288	4.06715	0.464871	0.582101
SL1344_1807	-0.598209	5.65532	0.193627	0.302926
SL1344_1808	-0.840365	7.28074	0.00538045	0.0157776
SL1344_1809	-1.1332	6.97825	0.000609245	0.00233054
SL1344_1811	0.93314	6.52801	0.00388552	0.0118551
SL1344_1812	0.0527975	6.41858	0.879841	0.919643
SL1344_1813	0.0124215	8.73401	0.971479	0.984424
SL1344_1814	-1.30083	9.40032	2.74664e-05	0.000143187
SL1344_1815	0.0126916	9.10113	0.968501	0.983039
SL1344_1817	-0.100233	6.92013	0.752408	0.823511
SL1344_1818	-0.573457	6.61848	0.0919132	0.168575
SL1344_1819	-1.399	7.14273	2.83685e-05	0.000147056
SL1344_1820	-0.28592	8.17322	0.261205	0.380551
SL1344_1821	1.71581	5.60436	0.000189887	0.000834703
SL1344_1822	1.10358	8.03766	6.77854e-05	0.000327048
SL1344_1823	0.0112383	6.7895	0.975516	0.986675
SL1344_1824	2.1035	9.09563	1.61687e-11	2.40594e-10
SL1344_1825	2.75301	10.013	8.53014e-16	2.2285e-14
SL1344_1826	1.89905	6.95562	3.85817e-07	2.85666e-06
SL1344_1827	2.02409	6.6991	1.18716e-06	8.12287e-06
SL1344_1828	-0.312035	7.10283	0.33206	0.454679
SL1344_1829	-0.431553	7.56206	0.165019	0.267828
SL1344_1830	0.904322	4.7941	0.246315	0.365106
SL1344_1830A	3.94332	4.39352	0.0586649	0.117534
SL1344_1832	-0.573123	3.72379	0.601113	0.702393
SL1344_1833	1.06058	6.40019	0.00509504	0.0150656
SL1344_1834	0.70843	7.96248	0.00616385	0.0177134
SL1344_1835	0.569509	7.50909	0.0635523	0.125575
SL1344_1836	0.348953	9.11653	0.125522	0.215595
SL1344_1837	0.810721	5.59963	0.0884025	0.163678
SL1344_1838	1.43319	4.34561	0.0514956	0.105563
SL1344_1839	-0.78424	6.02408	0.0484114	0.101272
SL1344_1840	-0.38867	6.47817	0.290344	0.413185
SL1344_1841	0.307642	6.02075	0.413366	0.536758
SL1344_1842	2.49885	8.03069	0.000132826	0.000604089
SL1344_1843	-1.01877	4.87253	0.111978	0.198334
SL1344_1844	-0.620061	7.98782	0.0180536	0.0441075
SL1344_1845	3.33065	5.78871	1.85207e-08	1.72385e-07
SL1344_1846	-1.13149	6.20658	0.0131057	0.0336836
SL1344_1847	-4.80797	4.32438	1.24727e-05	6.96835e-05
SL1344_1848	-3.38582	6.32975	6.39839e-12	1.00409e-10
SL1344_1849	-10.0644	5.96978	5.88526e-14	1.20269e-12
SL1344_1850	-4.64657	7.31805	5.87292e-17	1.88837e-15
SL1344_1851	-5.11302	7.11407	2.01905e-15	4.9645e-14
SL1344_1852	-5.3749	6.74226	6.90249e-16	1.86692e-14
SL1344_1853	-6.19034	6.13926	2.60921e-13	4.87689e-12
SL1344_1854	-6.84363	7.15375	1.10078e-17	4.21781e-16
SL1344_1855	-4.20029	7.06203	8.43228e-16	2.22825e-14
SL1344_1856	-4.87043	8.15959	1.09579e-19	5.41766e-18
SL1344_1857	-7.01898	6.09245	1.70941e-14	3.69008e-13
SL1344_1858	-5.85459	6.28136	1.63213e-13	3.08829e-12
SL1344_1859	-1.99065	7.86138	1.68079e-09	1.84006e-08
SL1344_1860	-1.177	7.15783	0.000198916	0.000869408
SL1344_1861	1.73446	5.13736	0.000663209	0.00250159
SL1344_1862	-0.010027	6.87411	0.97282	0.985248
SL1344_1863	0.0773437	6.36261	0.807809	0.869454
SL1344_1864	-0.785399	4.10269	0.427068	0.549122
SL1344_1865	1.96781	4.57896	0.0108712	0.028744
SL1344_1866	1.11494	4.38962	0.189706	0.298211
SL1344_1867	-4.92954	5.2365	2.33828e-09	2.49453e-08
SL1344_1868	-0.534506	4.84834	0.377446	0.502024
SL1344_1870	-2.7993	5.41456	6.26631e-06	3.73703e-05
SL1344_1871	1.70126	8.35961	1.80102e-07	1.41187e-06
SL1344_1872	3.25978	7.33592	2.62727e-13	4.89077e-12
SL1344_1873	5.87318	8.27584	4.96662e-21	3.30964e-19
SL1344_1874	4.42276	7.49575	9.52005e-10	1.08082e-08
SL1344_tRNA0028	1.17561	10.9225	0.241841	0.360279
SL1344_tRNA0029	2.36277	12.5615	0.0191537	0.0463275
SL1344_tRNA0030	-1.34544	7.79995	0.000443827	0.00176838
SL1344_1875	-1.70498	6.1015	5.98609e-05	0.00029126
SL1344_1876	-0.0894095	7.11771	0.754536	0.825644
SL1344_1877	0.307261	7.27459	0.291679	0.414828
SL1344_1879	-0.799348	4.93685	0.150527	0.248876
SL1344_1880	-0.459386	5.18999	0.391928	0.517394
SL1344_1881	-0.125863	4.78605	0.831499	0.885956
SL1344_1882	-0.562645	5.44635	0.238208	0.356652
SL1344_1883	-0.683501	7.29405	0.0291816	0.0664746
SL1344_1884	-4.79883	5.27275	1.12823e-09	1.25912e-08
SL1344_1885	-4.96396	7.8228	4.74239e-19	2.15896e-17
SL1344_1887	-3.66088	5.78528	3.24906e-08	2.89519e-07
SL1344_1888	-6.1306	10.7319	8.52588e-11	1.11972e-09
SL1344_1889	-4.86327	7.42272	2.25811e-17	7.86576e-16
SL1344_1890	-5.14653	5.05358	5.0348e-09	5.1143e-08
SL1344_1891	-3.56443	5.07097	8.20914e-06	4.79614e-05
SL1344_1892	-0.0747622	5.47901	0.859288	0.905571
SL1344_1893	-1.36908	6.33168	0.000805178	0.00295467
SL1344_1894	-1.84469	4.22293	0.0184283	0.0449026
SL1344_1896	-8.33303	4.44254	3.11408e-07	2.33582e-06
SL1344_1897	-7.55844	3.80933	2.62065e-05	0.000137471
SL1344_1898	-4.20003	6.81658	4.16023e-12	6.64192e-11
SL1344_1899	-5.83671	6.5363	2.74304e-16	7.98261e-15
SL1344_1900	-6.03539	5.91979	1.26669e-13	2.40671e-12
SL1344_1901	-5.84368	5.82177	4.23448e-11	5.88222e-10
SL1344_1902	-5.34454	4.61605	1.6737e-07	1.31775e-06
SL1344_1903	-9.23537	5.24467	7.23864e-11	9.64733e-10
SL1344_1904	-9.94522	5.75257	3.42172e-13	6.31851e-12
SL1344_1905	-2.54063	6.9735	1.97162e-10	2.43043e-09
SL1344_1906	-1.69008	6.40824	7.35077e-06	4.33875e-05
SL1344_1907	-4.40957	4.94471	3.02961e-08	2.72073e-07
SL1344_1908	-3.16402	5.22498	5.47986e-07	3.93079e-06
SL1344_1910	-4.50107	4.25394	2.76279e-05	0.000143865
SL1344_1911	-1.29155	4.70977	0.190868	0.299628
SL1344_1914	1.98329	4.67944	0.00679175	0.0192768
SL1344_1915	0.885579	5.88939	0.0294766	0.066897
SL1344_1917	-0.157037	5.55286	0.741707	0.814319
SL1344_1918	0.296122	3.54335	0.771131	0.839806
SL1344_1919	0.201313	5.2622	0.724938	0.802293
SL1344_1920	-0.0470214	6.81996	0.881294	0.920382
SL1344_1921	0.5866	5.81955	0.325	0.44835
SL1344_1923	-0.456206	4.44585	0.544775	0.651618
SL1344_1925	0.274512	6.86659	0.576521	0.681101
SL1344_1926	1.46836	5.83993	0.0952047	0.17378
SL1344_1927B	1.99658	6.31777	1.42433e-06	9.64518e-06
SL1344_1928	5.6138	9.86095	7.92435e-21	4.92381e-19
SL1344_1929	-0.857794	4.54637	0.361892	0.485409
SL1344_1930	0.97911	4.80295	0.153967	0.253651
SL1344_1931	3.03385	4.02382	0.00391169	0.0119191
SL1344_1932	0.516308	3.74249	0.657481	0.752013
SL1344_1933	2.15195	3.43419	0.0409545	0.0876261
SL1344_1934	5.4046	2.75133	0.00495998	0.0147516
SL1344_1935	0.871274	4.02865	0.312057	0.435195
SL1344_1936	1.01446	4.77694	0.120255	0.208853
SL1344_1937	2.73034	4.82478	1.80455e-05	9.78457e-05
SL1344_1938	2.67338	6.24617	0.000651355	0.00246293
SL1344_1939	1.2247	3.98169	0.168132	0.27173
SL1344_1940	1.14739	4.26311	0.116296	0.204173
SL1344_1941	1.9563	5.24166	0.000673639	0.00253469
SL1344_1942	0.542149	3.34537	0.672885	0.763555
SL1344_1943	2.86659	3.28733	0.0155384	0.0389987
SL1344_1944	0.13798	3.52967	0.883164	0.92165
SL1344_1945	1.2762	3.7356	0.15509	0.255227
SL1344_1947	1.06329	5.23425	0.100551	0.181878
SL1344_1948	0.237771	4.57513	0.73116	0.806592
SL1344_1949	1.24225	4.30323	0.0551935	0.111994
SL1344_1950	0.642866	4.95407	0.277138	0.397964
SL1344_1951	-0.203946	3.62323	0.808147	0.869614
SL1344_1952	-4.61535	3.17512	0.0730651	0.139576
SL1344_1953	0.547825	4.86921	0.374846	0.499143
SL1344_1954	0.043433	3.22523	0.970836	0.984424
SL1344_1955	0.936069	3.94838	0.199975	0.310547
SL1344_1956	0.981097	3.62081	0.236407	0.354547
SL1344_1957	0.99668	3.17845	0.372758	0.496527
SL1344_1958	-0.224475	4.75148	0.715551	0.795288
SL1344_1959	-1.2155	3.58872	0.330767	0.453583
SL1344_1960	-1.09534	3.52488	0.360262	0.483997
SL1344_1961	0.825422	4.05148	0.43469	0.556277
SL1344_1962	-1.60586	3.64226	0.155168	0.255264
SL1344_1963	-1.08832	3.30032	0.409442	0.533017
SL1344_1964	0.760163	3.44927	0.409838	0.533381
SL1344_1965	1.87175	10.7784	0.0194073	0.0468423
SL1344_1966	0.104478	4.96344	0.885733	0.922867
SL1344_1967	-1.6109	8.81	2.35957e-07	1.80221e-06
SL1344_1968	-2.05033	6.8993	4.96064e-07	3.58069e-06
SL1344_1969	-1.12918	5.09081	0.0465284	0.0978671
SL1344_1973	-1.71922	4.29192	0.0492329	0.102477
SL1344_1974	-0.687976	3.67818	0.587406	0.690589
SL1344_1976	0.539928	5.02723	0.353154	0.476888
SL1344_tRNA0031	0.355036	9.06805	0.504824	0.617779
SL1344_1977	1.90905	5.42875	0.000190158	0.000835097
SL1344_tRNA0032	-1.04737	6.78178	0.12729	0.218062
SL1344_1979	-2.82989	3.95148	0.0244801	0.0571307
SL1344_1982	-1.1351	4.36394	0.242677	0.360876
SL1344_1983	-1.28514	4.6743	0.0706699	0.136415
SL1344_1986	0.127443	6.62887	0.708659	0.790648
SL1344_1987	1.35412	5.10175	0.00845645	0.0232413
SL1344_1988	0.115635	5.66269	0.78129	0.848257
SL1344_tRNA0034	1.71155	7.42698	0.0500037	0.10352
SL1344_1990	-0.889056	4.93416	0.0960282	0.174989
SL1344_tRNA0035	0.056748	5.12243	0.910487	0.940135
SL1344_1991	0.888243	5.0118	0.144895	0.240776
SL1344_1992	0.722404	5.2666	0.140368	0.234866
SL1344_1993	-0.0875713	5.41972	0.866728	0.911323
SL1344_1994	-1.06064	4.83488	0.100505	0.181866
SL1344_1995	0.604852	5.6823	0.152458	0.251525
SL1344_1996	-0.282665	5.01856	0.618054	0.716543
SL1344_1997	-1.85413	4.97447	0.00392085	0.0119391
SL1344_1999	-0.465559	4.54542	0.470877	0.587383
SL1344_2000	-0.478899	4.15854	0.460627	0.578851
SL1344_2001	0.0231459	4.35183	0.970926	0.984424
SL1344_2002	-0.412016	4.166	0.490652	0.605642
SL1344_2003	0.207744	4.35821	0.721667	0.800338
SL1344_2004	0.622541	4.10921	0.344537	0.467724
SL1344_2005	1.53676	4.08372	0.025497	0.0590606
SL1344_2006	-0.989024	3.92013	0.327552	0.450384
SL1344_2007	1.46863	3.85952	0.043419	0.0920851
SL1344_2008	0.250389	4.31189	0.735864	0.80945
SL1344_2009	0.443239	3.3822	0.671428	0.762628
SL1344_2010	0.629181	3.91108	0.520176	0.630408
SL1344_2011	1.21901	4.09746	0.0838499	0.156916
SL1344_2012	0.218469	5.12873	0.719966	0.799228
SL1344_2013	-1.11227	4.16233	0.249678	0.368774
SL1344_2019	0.309694	3.40427	0.811422	0.872118
SL1344_2033	0.163543	3.6451	0.873901	0.915932
SL1344_2034	0.685305	5.32403	0.149772	0.247717
SL1344_2035	-1.00738	8.91296	5.86878e-05	0.000286461
SL1344_2036	0.923757	6.69536	0.0152692	0.0384252
SL1344_2037	4.04164	8.43765	2.03682e-17	7.14907e-16
SL1344_2038	-0.451545	4.90019	0.44934	0.569249
SL1344_2039	-1.19667	4.32855	0.157523	0.258215
SL1344_2040	1.05468	3.96617	0.22894	0.346024
SL1344_2041	-0.0730969	4.81465	0.906144	0.936776
SL1344_2043	-3.05777	4.74648	0.000278982	0.00117147
SL1344_2044	-0.926235	5.78581	0.0375224	0.0816508
SL1344_2045	-2.23008	7.13645	3.36322e-07	2.50228e-06
SL1344_2046	1.34294	6.33311	0.000328604	0.00136119
SL1344_2047	1.22476	7.59432	4.82334e-05	0.000238727
SL1344_2048	1.98163	7.82065	2.51875e-06	1.63496e-05
SL1344_2049	2.11385	7.98358	2.78798e-08	2.51849e-07
SL1344_2050	2.19332	7.60695	2.31155e-09	2.4746e-08
SL1344_2051	2.59665	8.52154	2.83286e-11	4.03266e-10
SL1344_2052	2.40923	7.72702	1.5458e-10	1.94729e-09
SL1344_2053	2.10728	7.29859	2.57783e-08	2.34246e-07
SL1344_2054	1.99219	7.88298	1.38045e-08	1.31826e-07
SL1344_2055	1.75166	7.6723	6.35486e-07	4.5092e-06
SL1344_2056	-0.625851	8.74341	0.00542236	0.01586
SL1344_2057	2.40181	7.7706	7.55439e-11	1.00101e-09
SL1344_2058	0.182899	7.80349	0.462865	0.580485
SL1344_2059	-0.371166	7.74727	0.14467	0.240576
SL1344_2060	-1.05982	7.45213	0.000193935	0.000850059
SL1344_2061	-1.00707	7.48443	0.000430885	0.0017198
SL1344_2062	-1.14656	6.69601	0.00113331	0.00397178
SL1344_2063	-0.851304	7.0896	0.00364402	0.011215
SL1344_2064	-1.3374	6.98792	7.67812e-05	0.000366604
SL1344_2065	-0.74537	7.06138	0.019654	0.0473137
SL1344_2066	0.480009	6.88232	0.103315	0.185927
SL1344_2067	-0.734376	8.706	0.00149045	0.00508767
SL1344_2068	-0.626625	7.87484	0.0192458	0.0465014
SL1344_2069	-0.228534	7.81877	0.354462	0.478092
SL1344_2070	-0.99325	7.67457	0.00162014	0.00546546
SL1344_2071	-0.714534	6.72272	0.0515221	0.10557
SL1344_2072	-1.23113	6.28408	0.00231167	0.00755443
SL1344_2073	-0.265799	6.94005	0.405932	0.530098
SL1344_2074	-1.01559	7.69772	0.000642374	0.00243529
SL1344_2075	-1.45197	8.55847	1.16632e-07	9.35905e-07
SL1344_2076	1.29032	4.05519	0.291885	0.414993
SL1344_2077	-0.687703	3.39547	0.6844	0.772807
SL1344_2078	-1.12005	3.84436	0.467882	0.584916
SL1344_2079	0.700401	4.31132	0.626485	0.723763
SL1344_2080	1.02581	4.08287	0.598916	0.70036
SL1344_2081	0.0542837	3.88357	0.999984	1
SL1344_2082	0.987888	3.97965	0.395626	0.520334
SL1344_2083	0.671927	3.89412	0.646121	0.742345
SL1344_2085	-0.664393	3.87097	0.689061	0.775214
SL1344_2086	1.46779	4.30164	0.192993	0.302037
SL1344_2088	-0.925353	4.01592	0.549392	0.65562
SL1344_2089	-0.423029	4.38927	0.686865	0.774277
SL1344_2090	1.12011	3.74544	0.464212	0.581594
SL1344_2092	-3.69875	3.63808	0.162712	0.264926
SL1344_2093	-1.74309	4.49244	0.222849	0.338635
SL1344_2095	-0.913989	3.5143	0.594751	0.697079
SL1344_2096	-1.00518	6.302	0.00687151	0.0194792
SL1344_2097	-0.781915	8.24739	0.00165846	0.00558243
SL1344_2098	-1.69849	6.61708	4.49974e-05	0.000223915
SL1344_2099	-0.153924	5.82146	0.686929	0.774277
SL1344_2100	-0.122657	6.43555	0.727437	0.80335
SL1344_2101	1.18575	4.08318	0.130998	0.222919
SL1344_2102	-0.874788	5.81991	0.200052	0.310547
SL1344_2103	-0.464259	4.73311	0.558308	0.663848
SL1344_2104	-1.9938	4.94914	0.0242664	0.0566955
SL1344_2105	-0.945047	4.99094	0.110232	0.195949
SL1344_2106	-0.0020557	5.74646	0.99564	1
SL1344_2107	0.0606712	6.17121	0.866724	0.911323
SL1344_2108	-0.0791369	5.60692	0.842999	0.89407
SL1344_2111	-1.39736	5.10736	0.0458566	0.0967195
SL1344_2112	-2.12726	5.9268	0.00226994	0.0074392
SL1344_2113	3.68646	5.048	1.20037e-07	9.6155e-07
SL1344_2114	5.31804	7.79881	7.23101e-19	3.22798e-17
SL1344_2115	4.39036	7.38166	1.27639e-16	3.86109e-15
SL1344_2117	1.64879	5.67935	0.000847508	0.00308539
SL1344_2118	2.75621	7.05233	2.48555e-10	3.04762e-09
SL1344_2119	0.931478	4.05769	0.212074	0.326125
SL1344_2120	2.05765	6.17181	2.3911e-05	0.000125937
SL1344_2121	1.32198	4.60468	0.122952	0.212558
SL1344_2122	-1.05067	6.19457	0.0218928	0.0519953
SL1344_2123	-1.09819	5.74981	0.191019	0.299694
SL1344_2124	-0.727468	5.95321	0.278436	0.398707
SL1344_2125	0.820194	4.51102	0.13978	0.234053
SL1344_2126	-0.974058	5.46638	0.528757	0.63862
SL1344_2127	1.1357	5.54304	0.160026	0.261478
SL1344_2128	0.245832	3.21262	0.900792	0.93432
SL1344_2131	-0.800685	7.52824	0.00997207	0.0267356
SL1344_2132	-0.811249	7.92866	0.00209504	0.00694019
SL1344_2133	-0.869556	4.01284	0.46727	0.584469
SL1344_2134	0.900215	3.53893	0.471696	0.587938
SL1344_2135	-1.35263	6.06946	0.00105888	0.00373942
SL1344_2136	1.84524	5.36781	0.000454748	0.00180564
SL1344_2137	2.32974	6.47946	7.64658e-08	6.34639e-07
SL1344_2138	3.46808	6.0058	1.40701e-10	1.78224e-09
SL1344_2139	-1.64376	5.53756	0.00217276	0.00717183
SL1344_2140	0.565749	4.47497	0.351954	0.476088
SL1344_2141	-0.121195	5.5874	0.774964	0.843115
SL1344_2142	0.229568	6.14032	0.540886	0.648669
SL1344_2143	-0.281895	5.72706	0.429633	0.551033
SL1344_2144	0.186485	6.69816	0.569257	0.67373
SL1344_2145	0.239706	6.70519	0.387648	0.512759
SL1344_2146	0.0287893	6.29761	0.935518	0.958234
SL1344_2147	8.3786	6.00507	1.62557e-10	2.03506e-09
SL1344_2148	0.919359	4.59199	0.169279	0.273199
SL1344_2149	-0.833351	4.48909	0.424741	0.546741
SL1344_2150	1.48872	4.42319	0.057381	0.115668
SL1344_2151	-1.15835	5.68634	0.0221992	0.0525602
SL1344_2152	-0.0352841	4.8031	0.95694	0.974169
SL1344_2153	1.1273	3.98443	0.224128	0.340113
SL1344_2154	1.14017	3.63257	0.194174	0.303677
SL1344_2155	2.53064	3.76518	0.0102139	0.0272411
SL1344_2156	2.20791	3.6125	0.071131	0.136903
SL1344_2157	-0.632687	5.44491	0.386369	0.511445
SL1344_2158	-1.06786	5.79912	0.0220119	0.0522514
SL1344_2159	-0.675533	4.96108	0.342522	0.465401
SL1344_2160	2.14123	5.63937	3.09001e-05	0.000159281
SL1344_2161	-0.999248	6.50842	0.00523012	0.0154155
SL1344_2163	-4.01574	3.80078	0.109873	0.19551
SL1344_2164	0.732811	4.79337	0.251283	0.370008
SL1344_2165	0.28786	6.11063	0.486891	0.602943
SL1344_2166	3.18039	6.80259	2.74216e-10	3.35331e-09
SL1344_2167	2.83885	7.75645	1.70736e-12	2.92927e-11
SL1344_2168	1.83581	5.21525	0.000700445	0.00261416
SL1344_2169	-0.801928	6.13204	0.0330921	0.0734351
SL1344_2170	-1.13732	5.79426	0.00919376	0.0249398
SL1344_2171	2.15443	7.93636	6.35518e-11	8.53194e-10
SL1344_2172	-0.380243	5.49568	0.514136	0.625613
SL1344_2173	0.0986622	5.45226	0.866166	0.911149
SL1344_2175	0.171381	4.03453	0.855887	0.903436
SL1344_2176	-3.08873	8.1612	9.41259e-13	1.64559e-11
SL1344_2177	-0.504382	7.48574	0.0771492	0.14598
SL1344_2178	-0.969013	6.02058	0.0325122	0.0724982
SL1344_2179	-1.35441	4.39548	0.0887967	0.164103
SL1344_2180	-0.75078	5.31713	0.120787	0.209419
SL1344_2181	0.365714	7.23546	0.218947	0.33467
SL1344_2182	0.780229	7.07995	0.0171172	0.0422236
SL1344_2183	0.506726	8.3136	0.0633867	0.125302
SL1344_2184	-1.41641	4.77416	0.0489499	0.10212
SL1344_2185	-2.97282	4.16494	0.0149506	0.0377087
SL1344_2188	-0.869735	5.85194	0.0466695	0.098119
SL1344_2189	0.166296	6.07213	0.656055	0.75057
SL1344_2190	1.18215	6.22219	0.00206178	0.00683989
SL1344_2191	-0.850124	9.5335	0.000396601	0.00159264
SL1344_2192	-1.18472	6.26231	0.00312239	0.00977981
SL1344_2193	-0.465342	5.92696	0.17066	0.274945
SL1344_2194	0.871055	6.51895	0.0101945	0.0272354
SL1344_2195	0.955655	5.78777	0.0107655	0.0285466
SL1344_2196	0.931005	6.3237	0.00676626	0.0192163
SL1344_2197	4.07959	8.26196	3.20122e-18	1.31422e-16
SL1344_2198	-0.720258	5.10728	0.133635	0.225984
SL1344_2199	-2.99479	5.08146	8.16366e-05	0.000387373
SL1344_2200	-0.242259	6.19977	0.523433	0.633792
SL1344_2202	1.28051	7.22998	0.000238179	0.00101599
SL1344_2203	0.346007	7.25387	0.271635	0.39245
SL1344_2205	-1.53454	7.42787	9.18584e-07	6.38979e-06
SL1344_tRNA0036	1.00859	10.2048	0.366739	0.490479
SL1344_2206	2.52899	3.50238	0.109931	0.195537
SL1344_2208	-1.92785	7.23264	3.27479e-07	2.44107e-06
SL1344_2209	5.38402	4.98349	6.64244e-09	6.68314e-08
SL1344_2210	6.92611	6.13637	3.46135e-16	9.88527e-15
SL1344_2211	6.22656	6.35861	6.23433e-17	1.96447e-15
SL1344_2212	7.24795	5.22844	2.36773e-14	5.04019e-13
SL1344_2213	9.26617	5.69853	1.98304e-13	3.72164e-12
SL1344_2214	-0.118668	5.67292	0.758818	0.829414
SL1344_2215	4.92421	6.47983	8.85648e-14	1.73285e-12
SL1344_2216	4.32542	6.99527	2.2789e-14	4.89644e-13
SL1344_2217	4.97128	10.3184	1.10031e-24	1.74374e-22
SL1344_2219	4.8153	6.56076	6.31497e-14	1.27913e-12
SL1344_2221	9.15564	8.22247	8.5353e-24	9.12682e-22
SL1344_2222	-0.584226	6.80004	0.124712	0.214767
SL1344_2223	0.122961	3.59061	0.881879	0.920727
SL1344_2225	2.79668	5.33396	8.22169e-07	5.75393e-06
SL1344_2226	1.75421	4.33435	0.0357826	0.078609
SL1344_2227	1.71253	5.67659	0.000930277	0.00334173
SL1344_2228	0.15068	3.91657	0.888417	0.925032
SL1344_2229	-0.588595	6.02914	0.266182	0.386821
SL1344_2231	-4.47121	3.79335	0.0726027	0.138921
SL1344_2232	-1.01792	6.05919	0.252309	0.371238
SL1344_2233	-0.366289	6.98495	0.220383	0.335981
SL1344_2234	0.900891	4.32118	0.224325	0.340299
SL1344_2235	0.905537	4.81384	0.151226	0.249762
SL1344_2236	0.82909	4.3361	0.289715	0.412418
SL1344_2237	0.333683	10.9055	0.161762	0.263565
SL1344_2238	-0.874449	7.72062	0.00496961	0.0147707
SL1344_2239	0.010429	7.54368	0.967252	0.982422
SL1344_2240	-0.502465	7.92773	0.0513295	0.105316
SL1344_2241	-1.03234	10.0764	9.76038e-06	5.57493e-05
SL1344_2242	-1.35623	5.1108	0.0612088	0.121835
SL1344_2243	-0.0773043	3.79412	0.944645	0.965432
SL1344_2244	-3.79053	4.43119	0.00115228	0.00403517
SL1344_2245	-1.0202	7.45975	0.000709218	0.00264136
SL1344_2246	-2.24847	9.65332	3.48046e-13	6.40126e-12
SL1344_2247	-1.87633	8.1112	7.71785e-10	8.98397e-09
SL1344_2249	-2.33974	5.67255	0.000195754	0.000857215
SL1344_2250	3.29709	4.44447	0.000125738	0.000573553
SL1344_2251	-2.09334	8.06297	1.29095e-10	1.65342e-09
SL1344_2252	-2.3659	7.74142	5.3925e-11	7.4014e-10
SL1344_2253	0.188075	6.74588	0.604428	0.70537
SL1344_2254	0.707105	5.81254	0.0759476	0.144062
SL1344_2255	1.65726	6.19696	0.000863306	0.00313793
SL1344_2256	6.75423	9.71817	2.19547e-24	2.88423e-22
SL1344_2258	-0.287132	4.0293	0.721306	0.80033
SL1344_2259	-0.325807	4.18106	0.722306	0.800666
SL1344_2260	-0.209802	4.94672	0.733431	0.807806
SL1344_2262	-0.552082	6.5329	0.112605	0.199214
SL1344_2263	-1.42509	5.29952	0.0164486	0.040925
SL1344_2264	-1.01622	5.78312	0.020838	0.0498508
SL1344_2265	-0.247463	6.65669	0.458021	0.576349
SL1344_2266	-0.0899253	7.97287	0.719472	0.798949
SL1344_2267	0.563642	7.24415	0.0460617	0.0971077
SL1344_2268	0.414451	8.54736	0.0708946	0.136674
SL1344_2269	0.422646	6.81077	0.139298	0.233395
SL1344_2270	-0.110452	7.52743	0.65278	0.74794
SL1344_2272	-1.39753	4.71548	0.0267292	0.0616353
SL1344_2274	0.385677	6.37385	0.311511	0.434566
SL1344_2275	0.294398	5.91352	0.504918	0.617779
SL1344_2276	-0.000830608	6.1224	0.998354	1
SL1344_2277	-0.631582	5.51671	0.160885	0.2624
SL1344_2278	-0.320077	6.24161	0.422822	0.545186
SL1344_2279	0.371675	6.40106	0.32492	0.44835
SL1344_2280	0.0574906	7.94422	0.81368	0.873384
SL1344_2281	-0.332872	4.72141	0.65518	0.749756
SL1344_2282	-2.27964	5.26203	0.000718005	0.00266887
SL1344_2283	-4.88255	6.91505	4.01993e-16	1.14096e-14
SL1344_2284	1.68016	4.93098	0.00246319	0.00797026
SL1344_2285	0.0893059	8.3623	0.686941	0.774277
SL1344_2286	0.16228	8.35317	0.461548	0.579519
SL1344_2287	0.728213	9.56355	0.00218568	0.00720412
SL1344_2288	0.935882	6.22297	0.00614865	0.0176807
SL1344_2289	0.877805	7.09417	0.00433927	0.0131177
SL1344_2290	0.800623	7.72454	0.00275025	0.0087332
SL1344_2291	0.645835	7.73725	0.0128949	0.033216
SL1344_2292	0.796174	9.68341	0.000529324	0.00205908
SL1344_2293	1.27716	8.45252	5.97218e-07	4.24421e-06
SL1344_2294	0.823879	6.94902	0.00646265	0.0184567
SL1344_2295	0.965726	8.90883	6.25234e-05	0.000303251
SL1344_2296	1.10435	7.79858	0.000241349	0.00102847
SL1344_2297	0.704284	7.76898	0.00784896	0.0218724
SL1344_2299	2.44778	9.09102	7.62461e-14	1.51766e-12
SL1344_2300	-1.92385	7.39469	1.80246e-07	1.41187e-06
SL1344_2301	-2.53099	4.78042	0.000767559	0.00282625
SL1344_2302	-1.13478	6.69165	0.000740205	0.0027359
SL1344_2303	0.246213	7.48359	0.385324	0.510488
SL1344_2304	-0.193909	6.94535	0.548788	0.655069
SL1344_2305	0.0108162	6.30903	0.978299	0.988344
SL1344_2306	-2.25835	8.52585	2.2327e-09	2.40348e-08
SL1344_2307	-1.8657	8.20176	1.12496e-07	9.07468e-07
SL1344_2308	-1.7422	3.8201	0.124988	0.215081
SL1344_2309	5.35457	9.42119	6.68163e-20	3.49115e-18
SL1344_2310	4.85965	8.53934	6.62367e-21	4.17201e-19
SL1344_2311	5.92064	9.17343	1.58332e-23	1.58544e-21
SL1344_2313	5.41445	7.63505	1.73972e-17	6.39938e-16
SL1344_2314	0.421174	5.64386	0.363231	0.486778
SL1344_2315	1.13714	6.88378	0.000655979	0.00247838
SL1344_2316	1.30264	6.88579	4.91159e-05	0.000242052
SL1344_2317	1.02832	6.62193	0.00161474	0.00545122
SL1344_2318	-0.976053	3.6387	0.408816	0.532503
SL1344_2319	-0.286839	5.70456	0.508826	0.621226
SL1344_2320	0.734779	6.32377	0.0311283	0.0699208
SL1344_2321	0.303657	6.29951	0.352301	0.476156
SL1344_2322	-0.0874968	6.17195	0.813365	0.873384
SL1344_2323	-0.252663	8.02938	0.271914	0.39245
SL1344_2324	2.60294	6.36944	5.9429e-09	6.01882e-08
SL1344_2325	-0.616347	6.11451	0.136805	0.230162
SL1344_2326	-0.348148	7.13522	0.257232	0.376337
SL1344_2327	-1.01742	5.4176	0.147535	0.24472
SL1344_2328	-1.15615	4.89074	0.246255	0.365106
SL1344_2329	-0.130403	4.92707	0.87039	0.913711
SL1344_2330	1.93184	5.61727	0.000162052	0.000725649
SL1344_2331	0.314113	8.61207	0.179141	0.285113
SL1344_2332	-0.380967	8.87417	0.0984784	0.178903
SL1344_2333	-0.304794	7.72105	0.254428	0.37328
SL1344_2334	-0.431984	7.6476	0.090279	0.166241
SL1344_2335	-0.298608	8.25643	0.198015	0.308217
SL1344_2336	0.31328	7.08994	0.319301	0.442435
SL1344_2337	-0.142665	6.80386	0.691302	0.776785
SL1344_2338	0.347561	7.52297	0.222894	0.338635
SL1344_2339	0.0694146	7.62393	0.797453	0.861332
SL1344_2340	-0.809953	5.10851	0.140322	0.234866
SL1344_2341	0.0749037	6.52509	0.855721	0.903436
SL1344_2346	-1.23484	5.33184	0.0305545	0.0689689
SL1344_2347	-1.89253	9.2822	2.63472e-11	3.78576e-10
SL1344_2348	-1.63786	5.90829	0.000149211	0.000671301
SL1344_2350	-0.247708	6.01345	0.58123	0.684903
SL1344_2351	-0.468473	5.39055	0.306644	0.430139
SL1344_2352	0.11013	5.91701	0.813032	0.873235
SL1344_2353	-0.12195	7.14252	0.708798	0.790648
SL1344_2354	-0.925456	6.98224	0.0135034	0.0345706
SL1344_2355	-0.305438	5.02868	0.616874	0.715898
SL1344_2356	2.03538	9.03606	9.43301e-12	1.4653e-10
SL1344_2357	3.88108	8.02474	7.83567e-17	2.41801e-15
SL1344_2358	3.14729	4.93482	7.10071e-06	4.20735e-05
SL1344_2360	0.272657	7.5444	0.281969	0.403264
SL1344_2361	-0.838272	7.53228	0.00327871	0.0102138
SL1344_2362	0.804689	4.73845	0.202208	0.313269
SL1344_tRNA0037	4.12158	11.1959	0.000112053	0.000516254
SL1344_2363	4.99361	8.52617	1.37771e-20	8.44628e-19
SL1344_2364	1.70037	5.49179	0.00622764	0.0178743
SL1344_2365	0.974302	5.68187	0.0498924	0.103429
SL1344_2366	0.906024	3.83884	0.326044	0.449386
SL1344_2367	-1.06724	4.58915	0.255063	0.373972
SL1344_2369	-2.51693	8.40568	1.06648e-05	6.03159e-05
SL1344_2370	-0.930655	7.95237	0.000187171	0.000826718
SL1344_2371	1.43184	6.09258	0.00020534	0.000894932
SL1344_2372	1.70456	4.71006	0.00223569	0.00735428
SL1344_2373	-0.372902	4.63046	0.66388	0.757261
SL1344_2374	1.34536	5.45887	0.0191915	0.0463946
SL1344_2375	-1.13266	5.74642	0.0329814	0.0732602
SL1344_2376	-0.752546	6.79414	0.0684028	0.132875
SL1344_2377	0.685634	6.11685	0.114849	0.202484
SL1344_2378	-2.11791	6.10843	4.65902e-06	2.85629e-05
SL1344_tRNA0038	-1.36065	7.25376	0.0164572	0.040925
SL1344_tRNA0039	-0.490428	9.21014	0.469574	0.586235
SL1344_2379	-0.649785	4.33441	0.418933	0.54154
SL1344_2380	0.161264	4.53655	0.84091	0.892339
SL1344_2381	-0.802276	7.78742	0.00210317	0.00695711
SL1344_tRNA0040	-2.99217	8.67516	5.73615e-06	3.47037e-05
SL1344_tRNA0041	-3.08113	8.97233	6.56999e-08	5.57358e-07
SL1344_tRNA0042	-2.30383	7.17009	8.16403e-06	4.77586e-05
SL1344_tRNA0043	-1.28515	5.29918	0.0210888	0.0502938
SL1344_2382	0.458216	3.93791	0.675579	0.765856
SL1344_2384	0.160278	4.7284	0.850594	0.899294
SL1344_2386	-0.735248	3.35637	0.508344	0.621104
SL1344_2387	-1.06221	4.43437	0.27836	0.398707
SL1344_2388	-0.821412	5.19422	0.113047	0.199843
SL1344_2390	-0.0665457	7.44641	0.810921	0.871782
SL1344_2391	-0.949494	8.4529	0.000188252	0.000830694
SL1344_2392	-1.24487	5.11625	0.0371275	0.0810984
SL1344_2393	1.24621	7.94728	2.62205e-05	0.000137471
SL1344_2395	1.53812	10.7844	4.53401e-09	4.6743e-08
SL1344_2396	0.938947	9.78996	7.12437e-05	0.000341583
SL1344_2398	-0.544519	5.11407	0.489784	0.605221
SL1344_2399	0.0739516	4.24925	0.9263	0.952186
SL1344_2401	1.20378	4.06139	0.359612	0.483478
SL1344_2402	0.354649	5.02583	0.597002	0.698477
SL1344_2403	-0.843425	5.98792	0.0238316	0.0558216
SL1344_2404	0.985578	6.59639	0.0107517	0.0285263
SL1344_2405	1.61621	6.38518	0.000892748	0.00322709
SL1344_2406	2.1523	5.73098	0.0086809	0.0238013
SL1344_2407	2.54889	5.90333	0.00286216	0.00901386
SL1344_2408	0.222155	7.34465	0.392992	0.518204
SL1344_2409	-0.456049	7.02287	0.171478	0.276069
SL1344_2410	0.0272316	6.4883	0.94829	0.968297
SL1344_2411	-0.270566	5.65095	0.544682	0.651618
SL1344_2412	0.0115945	6.07017	0.974621	0.985987
SL1344_2413	-0.638974	6.87962	0.0501247	0.103584
SL1344_2414	-0.578908	5.03981	0.235003	0.353119
SL1344_2415	1.00333	3.96608	0.251823	0.37064
SL1344_2416	-1.3535	4.61267	0.0559437	0.113267
SL1344_2417	1.16852	4.51216	0.077803	0.147036
SL1344_2418	2.38218	3.75004	0.0170288	0.0420282
SL1344_2419	3.48677	4.27257	0.000348111	0.00143168
SL1344_2420	2.80253	3.8381	0.0108088	0.0286285
SL1344_2421	2.08717	4.56479	0.00243429	0.00789899
SL1344_2422	1.60606	4.30844	0.0903166	0.166243
SL1344_2423	2.20963	4.66533	0.000992924	0.00355013
SL1344_2424	3.76617	3.74806	0.0046296	0.0138767
SL1344_2425	0.939151	4.03795	0.417328	0.540529
SL1344_2426	2.94377	3.9022	0.0512845	0.105271
SL1344_2431	2.42904	3.23289	0.132804	0.225159
SL1344_2435	0.394065	8.03686	0.117897	0.205939
SL1344_2436	1.19903	5.69079	0.0111293	0.0292582
SL1344_2437	1.29373	7.07988	9.9871e-05	0.000465727
SL1344_2439	-1.643	5.67853	0.0114409	0.0298894
SL1344_2440	-1.0228	6.10415	0.00957911	0.0258247
SL1344_2441	-1.26637	5.15783	0.0268478	0.0618778
SL1344_2442	1.07573	4.64203	0.123509	0.213014
SL1344_2443	-0.0780442	4.43226	0.919437	0.946421
SL1344_2444	-0.979333	6.00822	0.0437644	0.0926894
SL1344_2445	0.0676852	4.92362	0.900058	0.933769
SL1344_2446	0.596616	6.54506	0.088096	0.163267
SL1344_2448	0.04076	6.52874	0.911371	0.940625
SL1344_2449	-0.000207625	6.66623	0.999582	1
SL1344_2450	0.251374	8.15596	0.337805	0.460489
SL1344_2451	-0.833937	9.48152	0.000451825	0.00179558
SL1344_2452	-0.384183	8.96246	0.110486	0.196297
SL1344_2453	0.0709699	6.7088	0.810279	0.871296
SL1344_2454	-0.484125	6.96608	0.14188	0.236535
SL1344_2456	-1.70004	6.07572	0.000574756	0.00221334
SL1344_2457	-0.832017	6.17545	0.0247164	0.0574392
SL1344_2458	-1.3202	5.46261	0.00998861	0.0267644
SL1344_2459	-1.486	7.226	1.11466e-05	6.2963e-05
SL1344_2460	-0.591218	4.98893	0.293757	0.416753
SL1344_2461	-1.27222	7.54397	0.000238198	0.00101599
SL1344_2462	-0.262462	8.49279	0.243661	0.362034
SL1344_2463	-0.362015	7.70437	0.173505	0.278359
SL1344_2464	-0.977841	7.62291	0.000336092	0.0013897
SL1344_2465	-0.667502	6.88602	0.0310196	0.0697278
SL1344_2466	-1.0387	5.21277	0.239205	0.357796
SL1344_2469	-2.77727	5.31872	0.0211597	0.0504367
SL1344_2470	-1.48436	3.64185	0.133411	0.225772
SL1344_2471	-0.862664	8.85709	0.00063007	0.00240221
SL1344_2472	-0.541117	8.2304	0.0374407	0.0815501
SL1344_2473	-1.54763	6.54817	3.09855e-05	0.000159542
SL1344_2474	1.28311	6.48227	0.000428295	0.00171244
SL1344_2475	0.275263	7.03164	0.39337	0.518554
SL1344_2477	0.620375	6.87535	0.0630881	0.124819
SL1344_2478	1.52487	4.36044	0.168386	0.272045
SL1344_2479	1.59656	4.77781	0.0745181	0.14176
SL1344_2481	0.816005	8.40308	0.00100789	0.00359526
SL1344_2482	0.236245	9.35572	0.28951	0.412359
SL1344_2483	0.109186	8.28861	0.648346	0.744013
SL1344_2484	-0.200754	9.12562	0.362494	0.486074
SL1344_2485	0.257683	8.23089	0.247325	0.366248
SL1344_2486	-0.659462	8.1507	0.00658443	0.0187586
SL1344_2487	-0.520229	7.28504	0.0902764	0.166241
SL1344_2488	-0.56164	6.86662	0.064793	0.127387
SL1344_2489	-4.95561	3.5997	0.0328003	0.072893
SL1344_2490	0.0643101	3.72405	0.951357	0.970997
SL1344_2492	0.401079	4.88308	0.63115	0.72842
SL1344_2493	-0.0334306	6.28124	0.93501	0.957927
SL1344_2494	-0.218833	8.0579	0.36135	0.484964
SL1344_2495	0.794101	6.3511	0.0240976	0.0564159
SL1344_2496	-0.556531	4.36326	0.591346	0.694511
SL1344_2497	0.0171686	6.26886	0.963882	0.980082
SL1344_2498	0.35916	7.91714	0.13795	0.231748
SL1344_2500	0.315406	7.85395	0.208658	0.32141
SL1344_2501	-0.161244	8.984	0.462898	0.580485
SL1344_2502	-0.597326	7.72396	0.0306544	0.0691266
SL1344_2503	0.155112	9.06814	0.490431	0.605642
SL1344_2504	0.221736	8.79168	0.325741	0.449237
SL1344_2505	0.351815	10.5308	0.0917312	0.168443
SL1344_2506	0.414225	9.65346	0.0505468	0.104145
SL1344_2507	-1.09036	8.12374	0.000271152	0.00114172
SL1344_2508	-3.11538	9.05926	1.27202e-10	1.63831e-09
SL1344_2509	-0.420963	4.42725	0.593151	0.69592
SL1344_2511	0.996459	3.66184	0.317928	0.441448
SL1344_2512	1.09138	4.4758	0.178305	0.284077
SL1344_2513	-0.15619	5.42657	0.777719	0.845379
SL1344_2514	0.394702	4.89365	0.513792	0.625474
SL1344_2515	3.53483	5.19961	1.99943e-05	0.000107475
SL1344_2516	-1.22941	6.55416	0.00339106	0.0105139
SL1344_2517	-0.507973	9.03854	0.0241667	0.0565202
SL1344_2518	0.161334	4.94419	0.823972	0.87939
SL1344_2519	-1.19734	7.92938	0.000282843	0.0011866
SL1344_2520	-0.00344508	5.99868	0.996912	1
SL1344_2521	1.41194	7.01332	0.000114647	0.000526618
SL1344_2522	1.13722	4.62418	0.0806028	0.151641
SL1344_2523	-0.427064	6.6304	0.198008	0.308217
SL1344_2524	-0.214601	7.07429	0.494926	0.609282
SL1344_2525	-1.53391	5.93676	0.000508303	0.00198739
SL1344_2526	-0.825396	6.62564	0.0228782	0.0538214
SL1344_2527	-0.0680065	8.76976	0.761743	0.831778
SL1344_2529	-0.997129	6.51041	0.0181318	0.0442751
SL1344_2530	1.36942	6.67011	5.43156e-05	0.000266535
SL1344_2531	1.56078	6.8849	2.22486e-06	1.46351e-05
SL1344_2532	1.06383	6.23274	0.00625072	0.0179294
SL1344_2533	2.11494	5.1012	0.000470818	0.00185662
SL1344_2534	-0.949649	4.62481	0.164817	0.267596
SL1344_2535	-0.0994813	5.64558	0.863433	0.908691
SL1344_2536	-0.973143	4.7354	0.539311	0.647286
SL1344_2537	1.25012	3.12507	0.321403	0.444455
SL1344_2539	0.166082	5.6248	0.684776	0.773042
SL1344_2540	0.363041	6.44538	0.271755	0.39245
SL1344_2541	-1.50954	6.98032	6.42415e-05	0.000311256
SL1344_2542	-1.02259	7.97166	0.000709457	0.00264136
SL1344_2543	-1.60182	7.30314	3.46913e-05	0.00017645
SL1344_2544	0.418586	8.33099	0.0582604	0.116826
SL1344_2545	0.215856	8.86768	0.309541	0.432647
SL1344_2546	4.12444	6.91295	1.98403e-15	4.93111e-14
SL1344_2547	6.07009	8.74122	6.30069e-22	4.74927e-20
SL1344_2552	-0.0983739	3.78904	0.927517	0.952798
SL1344_2553	0.0631352	4.79098	0.930075	0.954572
SL1344_2554	-1.38934	3.30935	0.354013	0.477908
SL1344_2555	-1.82563	4.03087	0.0903705	0.166276
SL1344_2556	0.661713	4.65768	0.410096	0.533565
SL1344_2557	0.732951	3.96467	0.508446	0.621104
SL1344_2558	0.476467	5.57636	0.423127	0.545366
SL1344_2561	1.21872	4.6545	0.127546	0.218338
SL1344_2562	0.114704	3.77236	0.892697	0.928647
SL1344_2563	-1.17345	7.67391	0.000169139	0.000752856
SL1344_2564	2.40565	3.77664	0.0356512	0.0783952
SL1344_2565	-0.434311	3.46788	0.738718	0.811619
SL1344_2566	-0.671428	3.47384	0.613662	0.713071
SL1344_2567	-0.271455	4.33794	0.730097	0.805612
SL1344_2568	1.31687	2.86114	0.385251	0.510488
SL1344_2569	2.02678	4.30443	0.00785736	0.0218826
SL1344_2570	-1.66782	4.95095	0.0499798	0.103517
SL1344_2572	0.425569	4.8198	0.512882	0.624532
SL1344_2574	0.748972	4.83994	0.290827	0.413745
SL1344_2575	-1.88706	3.32598	0.185768	0.293425
SL1344_2576	1.16541	3.26553	0.304242	0.428061
SL1344_2577	-2.35295	4.6344	0.000980436	0.00350821
SL1344_tRNA0044	1.74089	5.62416	0.00145661	0.0049944
SL1344_2578	-2.0721	5.07856	0.0356702	0.0783994
SL1344_2579	1.6686	4.60083	0.244206	0.362681
SL1344_2581	1.10991	4.17253	0.486681	0.602845
SL1344_2582	-2.02987	7.32469	0.0138353	0.0353219
SL1344_2587	0.0872355	3.9001	0.926545	0.952225
SL1344_2589	-0.809308	3.32144	0.625978	0.723541
SL1344_2590	-4.32312	3.31604	0.0906831	0.166718
SL1344_2591	-0.612119	4.49699	0.506691	0.619454
SL1344_2593	-2.10817	7.33584	2.36933e-09	2.5218e-08
SL1344_2594	-1.50123	8.71396	3.24491e-08	2.89519e-07
SL1344_2597	-0.781592	4.39702	0.316097	0.43963
SL1344_2600	0.746784	6.5095	0.132614	0.22492
SL1344_2601	0.813139	6.67588	0.049928	0.103456
SL1344_2602	1.18882	8.52929	3.7905e-06	2.36161e-05
SL1344_2603	1.6007	9.73907	3.89232e-08	3.41543e-07
SL1344_2604	2.26921	9.8258	1.07892e-09	1.21889e-08
SL1344_2605	0.107959	5.62201	0.793828	0.858223
SL1344_2606	-0.926179	6.40171	0.00901716	0.0246205
SL1344_2607	-1.46402	7.26111	3.13381e-05	0.000160997
SL1344_2608	-1.04979	5.75498	0.034369	0.0760119
SL1344_2609	-0.160584	3.50076	0.880993	0.920382
SL1344_2610	-2.18177	7.81641	0.0246237	0.0573555
SL1344_2611	-1.12342	6.47425	0.00264953	0.00850143
SL1344_2612	-1.5483	6.26272	0.000835912	0.00305041
SL1344_2613	-0.751807	6.5419	0.0562137	0.113713
SL1344_2614	-0.395078	4.93715	0.479307	0.594992
SL1344_2615	1.01897	7.34241	0.000748906	0.00276362
SL1344_2616	0.129817	8.20518	0.564639	0.669308
SL1344_2617	1.3691	4.07072	0.0540559	0.110124
SL1344_2618	-0.303567	5.04109	0.645782	0.742327
SL1344_2619	4.48614	4.03685	0.000727146	0.00270066
SL1344_rRNA0004	4.55839	3.50952	0.0274144	0.0628998
SL1344_rRNA0005	1.6164	10.123	0.0165768	0.0411113
SL1344_tRNA0045	-0.656887	4.98022	0.398711	0.523642
SL1344_rRNA0006	1.7388	8.0289	0.102974	0.185603
SL1344_2620	1.27629	11.7269	0.0389488	0.0842365
SL1344_2621	2.45262	9.33287	1.41795e-14	3.10462e-13
SL1344_2622	2.96835	9.9231	4.20822e-16	1.18708e-14
SL1344_2623	-0.3984	8.45085	0.0702325	0.135684
SL1344_2624	0.0941975	10.6276	0.666652	0.75936
SL1344_2625	0.35609	7.53812	0.178785	0.284645
SL1344_2626	1.28366	5.2995	0.00731628	0.02055
SL1344_2627	0.252598	7.56422	0.340148	0.46291
SL1344_2628	0.151105	7.77225	0.605464	0.706221
SL1344_2629	-1.18793	5.96372	0.00657301	0.0187486
SL1344_2630	-0.816727	5.95331	0.133719	0.226044
SL1344_2631	0.0880518	7.64019	0.726973	0.80335
SL1344_2632	-0.562333	6.77603	0.110589	0.196395
SL1344_2633	-0.835633	7.4007	0.00490576	0.0146282
SL1344_2641	2.02341	4.46761	0.0210688	0.0502846
SL1344_2642	3.4068	4.67636	6.84377e-05	0.000329504
SL1344_2643	1.63002	5.74567	0.000531632	0.00206456
SL1344_2644	0.6399	5.34565	0.222933	0.338635
SL1344_2646	-0.676884	9.76948	0.00243209	0.00789742
SL1344_2647	-0.79424	10.4597	0.0025294	0.00816726
SL1344_2648	-0.675787	10.1414	0.00719291	0.0202653
SL1344_2650	-0.754973	8.88313	0.00106037	0.00374181
SL1344_2651	-1.25293	6.67938	0.00046531	0.00183805
SL1344_2652	-0.55069	7.02327	0.0687174	0.13343
SL1344_2653	-0.871272	5.32114	0.0681234	0.132445
SL1344_2654	-0.68649	7.86667	0.0116017	0.0302235
SL1344_2655	0.503827	5.77297	0.195289	0.305215
SL1344_2656	0.571401	8.43524	0.0488431	0.101989
SL1344_2657	-0.748028	7.79903	0.0077068	0.0215154
SL1344_2659	-0.95134	7.11444	0.00270848	0.00863633
SL1344_2660	-1.30119	7.79675	1.32942e-05	7.40933e-05
SL1344_2661	0.271753	6.90419	0.497816	0.611366
SL1344_2662	-1.45158	3.38203	0.341058	0.463548
SL1344_2663	-2.47198	4.77592	0.175214	0.280513
SL1344_2664	-5.69994	3.55417	0.00745154	0.0208661
SL1344_2666	-1.23982	3.93751	0.41749	0.540586
SL1344_2668	0.990658	4.70557	0.246034	0.364924
SL1344_2670	-3.99368	3.60001	0.106979	0.191248
SL1344_2671	-4.81389	3.9189	0.0345343	0.0762307
SL1344_2672	-0.232454	4.42845	0.858318	0.905277
SL1344_2674	-2.8355	8.49519	0.00539756	0.0158177
SL1344_2676	0.943777	4.44573	0.221572	0.337346
SL1344_2678	-2.76643	3.84331	0.306396	0.43004
SL1344_2682	-0.330648	3.70743	0.851973	0.900338
SL1344_2684	-2.80282	3.35314	0.320007	0.443191
SL1344_2691	1.95723	4.21334	0.258031	0.377123
SL1344_2692	0.0498625	4.0441	0.999977	1
SL1344_2695	0.16853	7.36154	0.612443	0.711833
SL1344_2696	0.356114	7.44995	0.331486	0.454298
SL1344_2697	-0.796559	7.3754	0.0184376	0.0449026
SL1344_2698	-0.558659	7.82991	0.0788358	0.148682
SL1344_2701	-0.556647	4.44078	0.584997	0.687933
SL1344_2702	1.69623	3.35615	0.267884	0.388682
SL1344_2708	-0.901823	4.82667	0.151938	0.250757
SL1344_2709	-0.521412	4.69416	0.382579	0.507699
SL1344_2710	0.295168	4.48262	0.692536	0.777792
SL1344_2712	0.235367	5.51624	0.727522	0.80335
SL1344_2713	-1.45372	6.08129	0.000235182	0.00101005
SL1344_2715	-0.55899	5.23552	0.209918	0.323242
SL1344_2718	1.47342	3.61787	0.180462	0.286522
SL1344_2719	2.06065	10.0821	0.0124457	0.0322578
SL1344_2722	-0.0984409	4.41447	0.909725	0.939559
SL1344_2723	4.97644	5.67872	3.07622e-11	4.35214e-10
SL1344_2725	4.48388	4.2019	0.000581875	0.00223701
SL1344_2726	-0.975251	6.52342	0.00481162	0.0143754
SL1344_2727	-2.29096	6.20997	2.15625e-06	1.42859e-05
SL1344_2729	0.806181	3.57632	0.41081	0.534041
SL1344_2730	-2.14525	7.94736	4.4188e-07	3.21482e-06
SL1344_2731	-1.16339	6.82035	0.000352338	0.00144647
SL1344_2734	3.0014	4.05461	0.0135934	0.0347815
SL1344_2735	2.93516	3.80111	0.0425846	0.090692
SL1344_2736	3.16488	3.98057	0.179291	0.285253
SL1344_2737	5.35343	4.23128	0.00280245	0.00886432
SL1344_2738	0.479285	4.03442	0.495272	0.609545
SL1344_2739	-3.28229	3.50624	0.223696	0.339569
SL1344_2742	-2.79764	3.50424	0.331749	0.454389
SL1344_2743	5.78906	4.27282	4.40909e-07	3.21284e-06
SL1344_2744	0.289813	3.46973	0.87559	0.916867
SL1344_2745	0.195735	4.10062	0.831619	0.885956
SL1344_2746	-0.98436	4.83792	0.104934	0.188325
SL1344_2747	-0.199007	5.20858	0.702075	0.78539
SL1344_2747A	0.559525	3.89848	0.596245	0.697946
SL1344_2751	-0.365438	5.41569	0.445919	0.566405
SL1344_2752	-0.870323	7.35917	0.00842065	0.0231845
SL1344_2755	-1.0468	3.35895	0.326444	0.449727
SL1344_2756	-2.00027	5.90102	9.2247e-06	5.32185e-05
SL1344_2757	1.52544	4.46691	0.0625117	0.123945
SL1344_2758	0.443335	6.60926	0.280573	0.401517
SL1344_2759	0.810457	6.72487	0.0226001	0.0533172
SL1344_2760	1.0806	4.52285	0.0994782	0.180434
SL1344_2761	0.309052	4.30488	0.696571	0.780985
SL1344_2762	2.79555	8.82082	5.14779e-14	1.06141e-12
SL1344_2763	7.01072	12.3007	1.13186e-30	2.60215e-27
SL1344_2764	5.7858	10.6774	1.34877e-25	3.10082e-23
SL1344_2765	4.23168	9.46681	2.49923e-20	1.47326e-18
SL1344_2767	1.98447	6.09313	6.02386e-06	3.61118e-05
SL1344_2768	1.92508	5.65063	9.46444e-05	0.000443152
SL1344_2769	1.24912	5.84034	0.00346519	0.0107148
SL1344_2770	0.391691	4.62188	0.515369	0.626564
SL1344_2771	0.564709	3.6815	0.582725	0.685962
SL1344_2772	0.359906	5.40709	0.582479	0.685905
SL1344_2773	5.27995	7.85574	1.53903e-20	9.31115e-19
SL1344_2774	3.08247	7.93395	1.48179e-15	3.7231e-14
SL1344_2775	1.85448	8.05124	1.14229e-08	1.1011e-07
SL1344_2776	1.65526	7.76381	1.9849e-07	1.53905e-06
SL1344_2777	2.02827	7.33362	3.9478e-05	0.000198817
SL1344_2778	1.65788	5.46388	0.00439171	0.0132414
SL1344_2779	-0.0821265	6.61177	0.802224	0.865468
SL1344_2782	0.528536	7.23159	0.372005	0.496028
SL1344_2783	-0.636396	7.84214	0.0362852	0.0796369
SL1344_2784	0.748735	5.49149	0.127731	0.218573
SL1344_2785	-3.15163	5.49668	0.000145792	0.000657208
SL1344_2786	0.540095	5.89074	0.160005	0.261478
SL1344_2787	-0.322013	5.18341	0.696505	0.780985
SL1344_2791	2.24166	5.75738	0.00432651	0.0130877
SL1344_2792	2.92374	6.85298	9.57565e-09	9.34795e-08
SL1344_2793	0.782297	6.53471	0.0894811	0.165036
SL1344_2794	-4.19719	8.78571	4.09315e-18	1.63655e-16
SL1344_2795	-4.25483	7.548	2.41842e-17	8.36082e-16
SL1344_2796	-3.71044	7.30177	1.12869e-13	2.18055e-12
SL1344_2797	-2.05254	5.02745	0.00190514	0.0063523
SL1344_2798	-1.52463	6.54037	0.000245025	0.00104124
SL1344_2799	-1.94164	6.66524	2.0463e-05	0.000109279
SL1344_2800	-1.1668	6.51375	0.0312906	0.0702042
SL1344_2801	0.041928	4.64342	0.954941	0.973666
SL1344_2802	-0.062093	6.73252	0.861819	0.907727
SL1344_2803	-0.409956	8.12347	0.105406	0.18873
SL1344_2804	-1.52633	6.87142	4.7872e-05	0.000237193
SL1344_2805	-1.84068	7.86619	4.52478e-08	3.93288e-07
SL1344_tRNA0046	-2.90028	6.93447	8.59709e-05	0.000405846
SL1344_tRNA0047	-2.72504	6.15851	4.78603e-08	4.1365e-07
SL1344_tRNA0048	-4.45425	6.84479	2.25876e-07	1.73675e-06
SL1344_tRNA0049	-2.21485	7.32167	4.31069e-07	3.15112e-06
SL1344_tRNA0050	-0.38899	11.9229	0.59724	0.698578
SL1344_2807	-0.721285	9.2055	0.00271925	0.00865868
SL1344_2808	0.378778	6.88172	0.593878	0.696595
SL1344_2809	-0.256894	10.9309	0.246835	0.36564
SL1344_2810	-1.14041	6.1539	0.00865687	0.0237637
SL1344_2811	-0.804448	5.93634	0.0445746	0.0942752
SL1344_2813	-0.222212	3.63481	0.845301	0.895552
SL1344_2815	-0.682569	4.68836	0.241963	0.360281
SL1344_2816	0.967389	3.83274	0.18461	0.291997
SL1344_2817	1.70211	5.51511	0.000865934	0.00314499
SL1344_2818	1.31462	5.37829	0.0091717	0.024924
SL1344_2819	0.313355	6.21156	0.575012	0.679842
SL1344_2820	2.75569	3.5493	0.0293612	0.0667594
SL1344_2821	-0.526272	3.5619	0.643441	0.73982
SL1344_2822	0.909429	5.44608	0.118285	0.206405
SL1344_2823	3.88952	3.56603	0.0658497	0.128894
SL1344_2824	1.02416	4.41438	0.21008	0.323384
SL1344_2825	2.35734	3.97347	0.0061912	0.0177809
SL1344_2826	1.44712	3.66159	0.116479	0.204339
SL1344_2827	1.73959	3.6849	0.0977873	0.177858
SL1344_2828	1.66349	3.46525	0.0710327	0.136771
SL1344_2829	0.198929	4.61073	0.830734	0.885629
SL1344_2831	-0.248217	4.36028	0.885736	0.922867
SL1344_2833	-1.95768	3.75557	0.494816	0.609282
SL1344_2834	4.08918	6.84634	0.000104283	0.000483848
SL1344_2835	4.36617	6.9615	5.05045e-15	1.16693e-13
SL1344_2837	3.61719	6.63058	9.73827e-12	1.50763e-10
SL1344_2838	4.1471	6.74873	6.18217e-15	1.41421e-13
SL1344_2839	1.6559	6.06779	1.41385e-05	7.84178e-05
SL1344_2840	3.40364	4.00549	0.0168846	0.041762
SL1344_2841	1.03373	9.17771	1.77533e-05	9.63752e-05
SL1344_2842	1.48905	8.83393	2.05792e-07	1.59031e-06
SL1344_2843	1.9414	8.04803	3.00617e-09	3.17026e-08
SL1344_2844	1.1416	7.44017	0.000913002	0.00329254
SL1344_2845	-0.54492	8.54778	0.0143778	0.0364638
SL1344_2846	-2.93955	8.37972	7.96617e-14	1.57204e-12
SL1344_2847	-2.86039	8.30488	1.32111e-10	1.68268e-09
SL1344_2848	-0.481239	8.34733	0.0601575	0.120054
SL1344_2849	0.107325	9.06324	0.695405	0.780062
SL1344_2850	-4.32146	8.59235	8.27612e-20	4.27569e-18
SL1344_2851	-4.55681	9.45741	8.56307e-06	4.9823e-05
SL1344_2852	-5.49591	8.93539	3.3269e-20	1.84302e-18
SL1344_2854	-6.35416	9.46799	4.82656e-16	1.3369e-14
SL1344_2855	-2.3611	9.38083	4.15719e-14	8.64922e-13
SL1344_2856	-4.72456	7.35399	1.25764e-14	2.79354e-13
SL1344_2857	-6.53676	6.01567	9.92582e-13	1.72222e-11
SL1344_2858	-1.86826	9.03231	2.16753e-06	1.43194e-05
SL1344_2859	-0.518728	7.56807	0.11584	0.203528
SL1344_2861	-3.27161	7.64304	3.01449e-10	3.65715e-09
SL1344_2862	-2.45291	7.08097	1.50141e-06	1.01224e-05
SL1344_2863	-3.58945	9.43795	6.03147e-08	5.15477e-07
SL1344_2864	-3.25907	8.66101	2.61802e-06	1.68831e-05
SL1344_2865	-2.93108	7.85864	1.56372e-09	1.72009e-08
SL1344_2866	-4.53449	6.22006	1.03793e-08	1.00472e-07
SL1344_2867	-4.0855	5.74051	1.08168e-09	1.21901e-08
SL1344_2869	-4.74035	6.30499	8.98092e-13	1.58216e-11
SL1344_2870	-5.00428	7.10342	8.0359e-16	2.13578e-14
SL1344_2871	-6.16879	7.18681	4.96895e-17	1.60896e-15
SL1344_2872	-10.355	6.43	4.02816e-15	9.44974e-14
SL1344_2873	-4.60119	7.53383	3.8659e-15	9.11559e-14
SL1344_2874	-5.04906	6.71003	4.11967e-15	9.61535e-14
SL1344_2875	-5.97511	8.24687	2.77381e-21	1.96215e-19
SL1344_2876	-4.7451	7.217	6.53024e-09	6.58466e-08
SL1344_2877	-6.66476	8.09757	2.34407e-21	1.68407e-19
SL1344_2878	-7.71372	7.65675	1.99725e-20	1.19264e-18
SL1344_2879	-4.88096	7.41528	6.50012e-16	1.76849e-14
SL1344_2880	-1.53935	6.97426	5.92012e-06	3.56292e-05
SL1344_2881	-1.23201	5.5219	0.0116014	0.0302235
SL1344_2882	2.81208	5.17165	5.18799e-05	0.000255127
SL1344_2885	1.60892	8.25758	0.000388053	0.00156491
SL1344_2886	-1.12803	6.73933	0.122695	0.212247
SL1344_2888	0.235932	6.94792	0.439898	0.560592
SL1344_2890	-0.778229	4.08762	0.435096	0.556396
SL1344_2892	-0.0394948	4.95992	0.948168	0.968297
SL1344_2897	0.731493	3.3337	0.555288	0.66077
SL1344_2898	-0.107131	5.39016	0.83448	0.88777
SL1344_2899	-1.60708	4.63091	0.0206422	0.0494853
SL1344_2900	4.46981	3.65118	0.00356245	0.010986
SL1344_2901	1.51303	4.14227	0.0885362	0.163753
SL1344_2903	0.97734	11.8306	9.45521e-06	5.42759e-05
SL1344_2904	1.11839	11.1027	3.00608e-05	0.000155128
SL1344_2905	-0.4368	7.09972	0.143692	0.239171
SL1344_2906	-0.329243	7.25393	0.223676	0.339569
SL1344_2907	-0.29899	7.29213	0.289297	0.412206
SL1344_2908	-0.372472	5.7061	0.358322	0.482222
SL1344_2909	-0.604571	6.21894	0.0709228	0.136674
SL1344_2910	-0.40753	6.98251	0.189281	0.297644
SL1344_2911	2.53183	5.32914	6.32838e-06	3.76916e-05
SL1344_2912	1.92723	6.16588	0.000291228	0.00121955
SL1344_2913	2.26548	7.26226	9.36358e-08	7.66081e-07
SL1344_2914	2.70561	6.61966	1.99009e-05	0.000107148
SL1344_2915	-3.45908	5.98069	9.55897e-08	7.79294e-07
SL1344_2917	0.20955	4.91857	0.708491	0.790648
SL1344_2918	1.33995	3.93231	0.103086	0.185661
SL1344_2919	0.919014	3.90168	0.22156	0.337346
SL1344_2920	1.2507	4.59711	0.0443746	0.0939385
SL1344_2921	0.992182	4.16417	0.21846	0.334159
SL1344_2922	1.87943	4.46279	0.0234072	0.0549395
SL1344_2923	1.05106	4.79213	0.128673	0.219967
SL1344_2924	-3.06176	5.56111	1.24204e-06	8.47315e-06
SL1344_2925	1.39573	5.16313	0.0480079	0.100611
SL1344_2926	1.40838	7.4648	0.000198863	0.000869408
SL1344_2927	2.46525	6.09205	2.26148e-05	0.000119934
SL1344_2928	-3.13397	4.67282	0.000733058	0.00271604
SL1344_2929	0.665041	5.49557	0.178037	0.283748
SL1344_2930	-0.985897	7.22187	0.00230053	0.00752337
SL1344_2931	-0.143204	11.0547	0.480105	0.595823
SL1344_2932	-0.862822	10.383	0.000116625	0.00053464
SL1344_2933	0.780472	7.07251	0.0208768	0.0499175
SL1344_2937	1.97519	9.8561	1.60377e-11	2.3943e-10
SL1344_2938	2.17743	8.68146	2.1657e-12	3.5949e-11
SL1344_2939	0.256761	6.91618	0.406459	0.530636
SL1344_2940	0.83169	5.30261	0.117117	0.204989
SL1344_2941	-0.479525	5.23817	0.361534	0.48507
SL1344_2942	-0.52146	5.34305	0.33114	0.45396
SL1344_2943	0.571936	3.90549	0.617703	0.716395
SL1344_2944	-0.510149	6.36231	0.169096	0.273095
SL1344_2945	-1.7074	5.60303	0.000945295	0.00339302
SL1344_2946	-4.07401	4.28436	0.000456915	0.00181112
SL1344_2947	-2.32648	6.72465	8.50885e-08	7.01141e-07
SL1344_2948	-0.994519	6.00963	0.0102105	0.0272411
SL1344_2949	0.858521	8.53843	0.000458343	0.00181365
SL1344_2950	0.983236	6.39337	0.00501693	0.0148729
SL1344_2951	0.225953	6.48219	0.52662	0.636541
SL1344_2952	-0.671434	4.98535	0.203408	0.314799
SL1344_2953	-1.73668	3.87753	0.11566	0.203367
SL1344_2955	1.61462	3.30921	0.157392	0.258091
SL1344_2956	1.27882	4.58153	0.0454779	0.0959648
SL1344_2957	2.05519	4.13205	0.0105542	0.0280672
SL1344_2958	-0.892008	2.87521	0.608463	0.708017
SL1344_2959	0.784244	4.84143	0.190618	0.299338
SL1344_2960	0.350114	7.5161	0.186546	0.294242
SL1344_2961	-0.319821	6.69125	0.354357	0.478091
SL1344_2962	-0.184953	6.92402	0.554749	0.66047
SL1344_2964	-0.821451	6.39211	0.0372765	0.0812696
SL1344_2965	0.696843	4.57216	0.304645	0.428497
SL1344_2966	-2.10705	3.81542	0.0627582	0.124327
SL1344_2967	-0.826132	6.6499	0.0228441	0.0537824
SL1344_2968	-1.24158	7.10515	0.000233047	0.00100238
SL1344_tRNA0051	-3.75179	8.71778	8.6533e-05	0.000408081
SL1344_tRNA0052	-2.14073	10.0176	0.0109157	0.0288285
SL1344_2969	-0.963363	7.69012	0.00126682	0.00439278
SL1344_2970	0.408609	7.52204	0.148058	0.245323
SL1344_2971	0.592148	5.93753	0.132088	0.224359
SL1344_2972	-0.261749	7.65175	0.301973	0.425782
SL1344_2973	0.0127436	7.33471	0.962202	0.979023
SL1344_2974	0.411631	7.23998	0.173378	0.27835
SL1344_2975	-2.5681	3.50318	0.0538285	0.109709
SL1344_2977	-0.77634	3.25297	0.646114	0.742345
SL1344_2979	-0.489232	6.21689	0.125809	0.215928
SL1344_2980	-0.810102	6.72107	0.0139248	0.0355109
SL1344_2981	-0.949982	8.38927	7.88103e-05	0.000375513
SL1344_2982	-1.60295	7.29507	6.16723e-06	3.68751e-05
SL1344_2983	-0.820122	6.04044	0.0496401	0.103148
SL1344_2984	-2.70311	7.16998	1.67739e-09	1.84006e-08
SL1344_2986	-0.488695	6.17852	0.190134	0.298754
SL1344_2987	-0.0602384	6.00062	0.863676	0.908737
SL1344_2988	-0.204653	6.73401	0.535624	0.644712
SL1344_2989	1.51507	6.41734	6.61419e-05	0.00031979
SL1344_2990	1.27977	5.95977	0.00461025	0.0138277
SL1344_2991	-1.48476	7.92319	1.59234e-06	1.0704e-05
SL1344_2992	-0.0216723	4.35623	0.977627	0.988137
SL1344_2993	-1.17193	5.63566	0.0120877	0.0314007
SL1344_2994	0.346684	4.76202	0.660421	0.754626
SL1344_2995	-1.16305	4.36184	0.306372	0.43004
SL1344_2996	-4.81085	3.61064	0.0504019	0.10397
SL1344_2997	2.87553	7.35742	5.37951e-12	8.52931e-11
SL1344_2998	0.0891691	5.19171	0.863434	0.908691
SL1344_2999	-0.104348	4.29226	0.867734	0.912172
SL1344_3000	-3.08854	5.3673	9.18892e-06	5.30787e-05
SL1344_3002	0.779016	5.28048	0.354157	0.477961
SL1344_3003	1.04141	4.58669	0.133289	0.225648
SL1344_3004	-3.73092	3.71832	0.14059	0.234975
SL1344_3005	-1.53681	4.55877	0.102096	0.184257
SL1344_3006	-1.24018	3.41404	0.438441	0.559127
SL1344_3007	-0.933569	3.63975	0.564599	0.669308
SL1344_3009	-0.389817	6.13119	0.454509	0.5733
SL1344_3010	1.73357	4.15379	0.237687	0.355989
SL1344_3011	0.6436	7.67519	0.0285344	0.0652742
SL1344_3013	6.48734	8.61389	1.42122e-24	1.92199e-22
SL1344_tRNA0053	2.45179	11.9549	0.0215452	0.0512227
SL1344_3014	-1.33004	6.55971	0.00146878	0.00502862
SL1344_3015	-0.989584	6.37498	0.0226978	0.0535202
SL1344_3016	-0.15252	9.16967	0.490045	0.605381
SL1344_3017	-1.20623	8.73916	2.93341e-06	1.87071e-05
SL1344_3018	0.09655	7.89807	0.71163	0.792692
SL1344_3019	0.150383	6.84569	0.6477	0.743787
SL1344_3020	-0.745941	6.77059	0.0370671	0.0810435
SL1344_3021	-1.13711	6.08576	0.00561166	0.01631
SL1344_3022	-0.918359	6.86468	0.00756133	0.0211478
SL1344_3024	1.01408	6.69919	0.00129277	0.0044693
SL1344_3025	-1.5756	7.90395	5.8772e-08	5.03229e-07
SL1344_3026	-0.285334	4.55769	0.628498	0.725595
SL1344_3027	1.09203	6.83486	0.00101042	0.00360147
SL1344_3028	1.70003	3.65803	0.231823	0.349826
SL1344_3029	0.207178	8.49302	0.372773	0.496527
SL1344_3030	-0.837048	7.73588	0.00276599	0.0087646
SL1344_3031	-0.317088	7.39872	0.261994	0.38158
SL1344_3032	-0.604103	7.07435	0.0678068	0.131941
SL1344_3033	0.124981	7.59384	0.624507	0.722204
SL1344_3034	-0.0894441	7.6515	0.740239	0.813095
SL1344_3035	-0.612725	6.78026	0.0698835	0.135351
SL1344_3036	0.204504	9.97136	0.641917	0.738253
SL1344_3037	-0.734299	5.20888	0.316296	0.439773
SL1344_3038	0.00486495	8.14822	0.98313	0.991758
SL1344_3039	0.73476	7.39951	0.0119646	0.0311162
SL1344_3040	-0.322753	5.28518	0.571865	0.67647
SL1344_3041	-0.602812	7.2037	0.0552696	0.1121
SL1344_3042	0.0874076	3.68706	0.939931	0.961683
SL1344_3043	-0.688048	6.25204	0.0688336	0.13349
SL1344_3044	-0.38455	9.93813	0.0853032	0.159247
SL1344_3045	-0.961486	9.72606	3.49938e-05	0.000177792
SL1344_3046	-1.00525	8.44872	0.000199392	0.000870659
SL1344_3047	1.93066	3.33144	0.119234	0.207509
SL1344_3049	0.150104	3.30221	0.883073	0.92165
SL1344_3050	1.5352	4.37904	0.0342239	0.0757639
SL1344_3051	-0.0674333	3.527	0.947517	0.967937
SL1344_3052	-0.631539	8.33881	0.00972934	0.0261306
SL1344_3053	-0.245119	7.0492	0.443353	0.564067
SL1344_3054	-0.440368	7.06636	0.12801	0.21897
SL1344_3055	0.353567	4.93383	0.537328	0.645874
SL1344_3056	-0.244364	3.61671	0.892299	0.928443
SL1344_3057	-1.21407	4.37715	0.156902	0.257655
SL1344_3058	-1.32743	4.30093	0.271215	0.3924
SL1344_3059	1.21654	4.7234	0.295514	0.418435
SL1344_3060	-0.871661	7.07526	0.00558539	0.0162439
SL1344_3061	0.297166	4.00317	0.836311	0.888895
SL1344_3062	-0.392919	8.47953	0.1204	0.208985
SL1344_3065	-1.84005	8.6479	9.3256e-09	9.14267e-08
SL1344_3066	2.20751	6.91873	4.61408e-09	4.74621e-08
SL1344_3067	-3.02394	4.76251	0.014423	0.0365584
SL1344_3068	-1.36512	4.76604	0.0608484	0.121317
SL1344_3069	-0.613517	6.40915	0.0892607	0.164762
SL1344_3070	-0.151819	6.33896	0.670111	0.761723
SL1344_3071	-0.586694	6.38405	0.0854202	0.1594
SL1344_3072	-0.66254	5.8077	0.119784	0.208151
SL1344_3073	-4.45221	4.00521	0.0578467	0.116351
SL1344_3074	-1.81633	3.69126	0.215934	0.330955
SL1344_3075	-1.45676	6.49676	0.000364947	0.00148445
SL1344_3076	-0.954482	6.60178	0.0157373	0.0394333
SL1344_3078	-0.803538	6.20323	0.046817	0.0983391
SL1344_3079	-0.735018	6.46829	0.0309224	0.0696283
SL1344_3080	1.54616	4.67884	0.0562666	0.11377
SL1344_3081	-0.404537	5.73742	0.449963	0.569471
SL1344_3082	2.01099	8.3302	5.65879e-10	6.67157e-09
SL1344_3083	0.20819	7.58919	0.42942	0.550913
SL1344_3084	-0.0454102	7.489	0.861926	0.907727
SL1344_3085	-1.36192	6.53585	0.000165266	0.000737762
SL1344_3087	-0.29386	5.4355	0.532493	0.641952
SL1344_3088	1.06507	4.91358	0.0497931	0.103363
SL1344_3089	1.24042	5.80592	0.00847944	0.0232906
SL1344_3090	-2.63052	3.79545	0.040015	0.086281
SL1344_tRNA0054	-2.67769	6.68958	1.66533e-08	1.55951e-07
SL1344_3091	0.444641	3.25416	0.687908	0.774486
SL1344_3092	1.01837	5.03568	0.0490181	0.102216
SL1344_3093	-0.685331	3.67988	0.523522	0.633792
SL1344_3094	0.39438	4.00984	0.628544	0.725595
SL1344_3095	-2.41181	4.81208	0.00384781	0.0117635
SL1344_3096	0.516065	5.6556	0.251271	0.370008
SL1344_3097	-1.68242	3.79471	0.256426	0.37554
SL1344_3098	2.22246	3.65778	0.0161112	0.0402823
SL1344_3099	0.2691	4.63973	0.719541	0.798949
SL1344_3100	-0.672485	5.64127	0.29927	0.422748
SL1344_3101	-1.57891	4.71575	0.0753992	0.143199
SL1344_3102	2.10317	5.78086	5.39098e-06	3.27447e-05
SL1344_3103	-0.505155	4.77054	0.494699	0.609282
SL1344_3104	3.02531	4.00815	0.00243896	0.00790857
SL1344_3105	1.66873	4.69706	0.0368109	0.0805984
SL1344_3106	5.97433	9.20187	6.55763e-23	6.15347e-21
SL1344_3107	8.48481	9.06311	3.01309e-21	2.06779e-19
SL1344_3108	2.95349	5.11005	4.18825e-06	2.58839e-05
SL1344_3109	2.89074	7.15598	1.7016e-10	2.12032e-09
SL1344_3110	2.1277	5.82956	1.97608e-05	0.000106518
SL1344_3111	1.58447	6.56874	8.97074e-06	5.19489e-05
SL1344_3112	-7.04972	8.55148	7.9669e-24	8.72186e-22
SL1344_3113	0.104755	6.45041	0.746873	0.819013
SL1344_3114	0.472399	5.813	0.21381	0.328028
SL1344_3115	2.60294	5.03264	0.00013854	0.000626975
SL1344_3116	4.42882	5.25841	2.04478e-07	1.58281e-06
SL1344_3118	0.985077	4.47184	0.15899	0.260155
SL1344_3119	1.25815	5.02816	0.0396589	0.0856514
SL1344_3120	0.0446715	5.26231	0.934292	0.957405
SL1344_3121	0.255026	6.83993	0.411651	0.534983
SL1344_3122	-0.383153	5.26535	0.51896	0.62971
SL1344_3123	1.97866	5.70464	0.000104811	0.000485809
SL1344_3124	1.02694	5.9922	0.0316277	0.0708694
SL1344_3126	-1.67352	6.16389	0.000456772	0.00181112
SL1344_3127	-1.56808	6.27023	0.00115423	0.00403894
SL1344_3128	-2.5914	6.81518	5.95495e-07	4.23852e-06
SL1344_3129	-4.11541	5.06627	1.88935e-07	1.47742e-06
SL1344_3130	-5.16369	4.77218	7.23188e-07	5.10003e-06
SL1344_3131	-2.25588	5.93539	1.28926e-06	8.76928e-06
SL1344_3132	-1.36295	8.41348	0.000162079	0.000725649
SL1344_3133	-2.41157	9.4455	2.09956e-12	3.49775e-11
SL1344_3135	-0.724622	5.6058	0.107848	0.192502
SL1344_3136	1.74511	6.87298	4.11199e-07	3.02511e-06
SL1344_3137	-2.03426	5.82736	0.00540877	0.0158314
SL1344_3138	-1.28111	4.57598	0.0666016	0.130036
SL1344_3139	0.914537	5.82217	0.0163837	0.0408083
SL1344_3140	0.71809	4.00716	0.372075	0.496028
SL1344_3141	-0.00741512	5.5728	0.989492	0.996209
SL1344_3142	-1.45463	7.07983	7.36174e-05	0.000351864
SL1344_3143	-0.874228	4.02464	0.400353	0.524972
SL1344_3145	1.07744	4.13041	0.275342	0.396173
SL1344_3146	-1.16849	6.82095	0.00121036	0.00421608
SL1344_3147	-1.82403	6.43924	1.58118e-05	8.63452e-05
SL1344_3148	-0.547853	8.22162	0.0296766	0.0672844
SL1344_3149	-0.96897	6.01859	0.013363	0.0343017
SL1344_3150	-1.31991	6.37627	0.000388151	0.00156491
SL1344_3151	0.135572	4.74259	0.825086	0.880219
SL1344_3152	0.543427	4.90582	0.376506	0.501064
SL1344_3153	0.730491	4.74263	0.22515	0.341325
SL1344_3154	-1.16901	5.18313	0.0261202	0.0603218
SL1344_3155	-0.443566	8.28482	0.0576461	0.116049
SL1344_3156	-0.0916598	7.3118	0.750938	0.822295
SL1344_3157	0.0876838	7.6603	0.724711	0.802293
SL1344_3158	-0.694041	5.88707	0.0786904	0.148469
SL1344_3159	-1.0727	5.21586	0.0481314	0.100778
SL1344_3160	0.407782	8.18318	0.0766242	0.145166
SL1344_3161	-1.00619	8.15475	0.000356985	0.00146164
SL1344_3162	-0.510394	8.22488	0.028582	0.0653506
SL1344_3163	-1.2125	6.7725	0.000917665	0.00330417
SL1344_3164	-0.893142	5.84967	0.0382359	0.0828556
SL1344_3165	0.473268	4.36896	0.677299	0.76729
SL1344_3166	-0.216867	3.71254	0.903066	0.935915
SL1344_3167	0.772054	5.24853	0.172176	0.276902
SL1344_3168	0.29589	8.58935	0.17312	0.278032
SL1344_3171	0.766411	3.47696	0.470229	0.586734
SL1344_3172	0.84702	5.64458	0.0722755	0.138526
SL1344_3173	-0.509738	7.49158	0.0786432	0.148441
SL1344_3174	0.306805	7.55847	0.219902	0.335471
SL1344_3175	0.0733488	6.41568	0.819191	0.876142
SL1344_3176	0.882933	8.04488	0.0015319	0.00521755
SL1344_3177	0.563511	7.52111	0.0501628	0.103616
SL1344_3178	0.532848	7.17474	0.0777312	0.146961
SL1344_3179	1.38118	6.10551	0.00034552	0.00142347
SL1344_3180	-0.887416	6.96073	0.00582462	0.0168544
SL1344_3182	-0.538985	6.26205	0.149507	0.247367
SL1344_3184	-0.357875	9.92761	0.104205	0.187234
SL1344_3185	0.0222725	10.1327	0.914731	0.943239
SL1344_3186	-0.202555	6.90018	0.580712	0.684644
SL1344_tRNA0055	1.23213	4.42528	0.0708407	0.13663
SL1344_3187	-3.00696	7.39632	8.12792e-12	1.26685e-10
SL1344_3188	-1.72607	7.20757	2.44374e-05	0.000128562
SL1344_3189	-5.42748	8.23442	6.69518e-22	4.96523e-20
SL1344_3190	0.20674	5.15474	0.678455	0.76817
SL1344_3191	5.90053	8.70745	2.93675e-22	2.36897e-20
SL1344_3192	4.19067	6.86941	7.08206e-15	1.61205e-13
SL1344_3193	-2.22975	7.08381	1.38074e-07	1.09838e-06
SL1344_3194	-1.80494	4.54206	0.0506192	0.104145
SL1344_3195	-1.15492	4.33465	0.153652	0.253314
SL1344_3196	2.30041	5.79319	5.95851e-06	3.57666e-05
SL1344_3197	-0.384339	9.64154	0.391838	0.517394
SL1344_3198	-1.55771	7.86174	1.69745e-07	1.33417e-06
SL1344_3199	-0.219221	8.14561	0.408286	0.532114
SL1344_3200	0.810604	5.31652	0.0851749	0.159136
SL1344_3201	0.0960134	8.46983	0.662616	0.756195
SL1344_3202	0.0931373	7.8226	0.690681	0.776467
SL1344_3205	0.947139	6.06524	0.0114249	0.0298816
SL1344_3206	0.284323	5.74205	0.479014	0.59479
SL1344_3207	-0.708507	6.41113	0.0465254	0.0978671
SL1344_3208	0.428448	3.96049	0.610539	0.709979
SL1344_3210	1.51629	5.58804	0.00275759	0.00875046
SL1344_3211	0.0204914	4.2865	0.976058	0.987006
SL1344_3212	1.19908	5.1862	0.067747	0.13188
SL1344_3213	0.226496	5.23002	0.738186	0.811229
SL1344_3214	-0.255429	4.06353	0.88088	0.920382
SL1344_3215	-1.063	4.84799	0.242524	0.360765
SL1344_3216	-0.123428	4.87035	0.913001	0.941884
SL1344_3217	1.25513	3.34128	0.340608	0.463348
SL1344_3220	-1.31653	4.34875	0.178589	0.284432
SL1344_3221	-0.933337	4.42651	0.221437	0.337346
SL1344_3222	-3.90585	3.35523	0.139184	0.233395
SL1344_3223	0.78798	3.69924	0.550955	0.657145
SL1344_3224	0.682369	5.07899	0.233225	0.351482
SL1344_3225	-0.12412	5.4748	0.786841	0.852272
SL1344_3226	-1.86053	3.28158	0.248756	0.367894
SL1344_3228	-0.475052	3.83397	0.714132	0.794478
SL1344_3229	3.51214	3.37726	0.0164264	0.0408925
SL1344_3230	2.16869	3.39822	0.113026	0.199843
SL1344_3233	0.883417	3.61005	0.344205	0.467411
SL1344_3235	0.741573	5.34556	0.113539	0.200404
SL1344_3236	-1.44647	5.55102	0.00312933	0.00979486
SL1344_3237	-0.924288	6.66277	0.00574144	0.0166556
SL1344_3238	-0.672178	6.09213	0.0599994	0.119894
SL1344_3239	1.70704	7.42583	4.13219e-07	3.03028e-06
SL1344_3240	2.69217	7.3151	4.86582e-05	0.000240312
SL1344_3241	-0.758276	4.87023	0.273324	0.393841
SL1344_3242	0.835901	4.5439	0.185909	0.293547
SL1344_3243	-0.0941055	5.22516	0.887087	0.924065
SL1344_3244	-1.40887	3.87512	0.120279	0.208853
SL1344_3245	-0.445353	6.07978	0.288465	0.411403
SL1344_3248	1.04361	3.57548	0.614152	0.713459
SL1344_3249	0.471649	4.57319	0.440012	0.560592
SL1344_3250	1.18279	3.53376	0.481782	0.597742
SL1344_3252	-1.15309	6.61917	0.00330813	0.0102914
SL1344_3253	-2.11797	11.0711	3.24268e-12	5.26849e-11
SL1344_3254	-0.962961	11.8445	0.00244766	0.00793119
SL1344_3255	-0.762238	10.7786	0.000558445	0.00215594
SL1344_3257	-0.189923	8.72562	0.382155	0.507617
SL1344_3258	0.138521	7.48214	0.636214	0.732977
SL1344_3259	-0.528696	11.2614	0.0165406	0.0411098
SL1344_3260	-0.686964	10.6272	0.00353082	0.0108978
SL1344_3261	-1.05197	8.13526	0.000791228	0.00290813
SL1344_tRNA0056	-0.0963601	9.29114	0.855104	0.903232
SL1344_3262	-3.34486	7.74249	1.28251e-15	3.27609e-14
SL1344_3263	-0.376018	5.26856	0.524988	0.634901
SL1344_tRNA0057	2.14419	11.8432	0.0113202	0.0296415
SL1344_3264	-3.08285	8.9993	3.62774e-15	8.59813e-14
SL1344_3265	-0.658982	7.71975	0.0176636	0.0434317
SL1344_3266	-0.888623	7.18509	0.00908805	0.0247553
SL1344_3268	-0.434687	11.3926	0.0326006	0.07266
SL1344_3269	-1.28439	9.10974	5.86651e-06	3.53927e-05
SL1344_3271	-1.22327	8.53908	7.83699e-06	4.59624e-05
SL1344_3272	-2.00011	7.2643	4.57587e-08	3.96978e-07
SL1344_3273	0.0710593	9.73106	0.769135	0.838272
SL1344_3274	-0.315035	8.8578	0.264592	0.384925
SL1344_3276	-2.07183	10.3083	3.21936e-12	5.24915e-11
SL1344_3277	-0.728037	7.76958	0.0186273	0.0452209
SL1344_3279	-0.814325	7.9627	0.0018999	0.00633943
SL1344_3282	-0.332384	7.70238	0.191358	0.30009
SL1344_3283	-1.12302	6.42265	0.00287163	0.00903747
SL1344_3284	-0.683448	6.13792	0.0746338	0.141921
SL1344_3285	-2.02145	6.92966	5.80461e-07	4.13792e-06
SL1344_3286	-1.34018	7.69544	9.98249e-05	0.000465727
SL1344_3287	-0.721315	7.31083	0.0304644	0.0687993
SL1344_3288	-1.03441	7.37559	0.000491199	0.00192379
SL1344_3289	-0.0224566	7.37364	0.93876	0.960699
SL1344_3290	-0.465912	6.57441	0.182152	0.288805
SL1344_3291	-0.653875	7.23144	0.0199496	0.04795
SL1344_3292	-0.585405	8.85419	0.012718	0.0328089
SL1344_3294	-0.165438	6.5497	0.608272	0.708017
SL1344_3295	0.404428	7.63175	0.118706	0.206903
SL1344_3297	1.20581	5.07603	0.066943	0.130647
SL1344_3298	-0.0533992	5.43731	0.897897	0.93279
SL1344_3299	0.344364	6.45621	0.307255	0.430718
SL1344_3300	-0.391371	7.36324	0.186605	0.294242
SL1344_3301	0.116778	4.01342	0.914198	0.942908
SL1344_3302	-0.850902	10.1429	0.000341912	0.00140997
SL1344_3303	-0.120301	8.06805	0.607804	0.708017
SL1344_3305	-1.91847	5.75801	0.000839661	0.00306086
SL1344_3306	-0.655701	5.91111	0.15098	0.249534
SL1344_3307	2.73415	5.21092	2.2768e-05	0.000120608
SL1344_3308	3.41057	5.43373	1.09109e-07	8.81693e-07
SL1344_3309	4.35756	6.21575	3.70488e-14	7.81424e-13
SL1344_3310	3.02009	7.51592	8.42049e-10	9.74935e-09
SL1344_3311	4.50314	7.65277	2.92123e-18	1.21135e-16
SL1344_3312	-0.807602	6.74231	0.0253563	0.0588236
SL1344_3313	-1.88669	7.87492	1.3819e-08	1.31826e-07
SL1344_3314	-1.69994	9.24371	4.57601e-10	5.43682e-09
SL1344_3315	0.179961	5.88632	0.669369	0.761256
SL1344_3316	-1.10702	10.8564	3.4582e-06	2.17224e-05
SL1344_3317	-1.38951	11.0224	1.3498e-07	1.07563e-06
SL1344_3318	-1.82782	7.07095	3.27564e-07	2.44107e-06
SL1344_3319	-1.91633	7.24061	5.74023e-07	4.09838e-06
SL1344_3320	-0.0791212	7.56002	0.761177	0.831525
SL1344_3321	-0.716429	6.40988	0.0489391	0.10212
SL1344_3322	1.26767	3.99478	0.289584	0.412359
SL1344_3323	2.50007	4.04913	0.0275795	0.0632472
SL1344_3324	4.28968	3.60189	0.000657049	0.00248039
SL1344_3326	0.841773	3.66143	0.510303	0.62205
SL1344_3327	-0.337802	3.29494	0.804407	0.86701
SL1344_3329	-0.622267	6.03433	0.116477	0.204339
SL1344_3330	-1.33268	6.14	0.00132359	0.00456898
SL1344_3331	0.755211	8.80852	0.00127006	0.00440071
SL1344_3332	-1.80992	7.61199	1.91989e-07	1.49825e-06
SL1344_3336	-1.28	5.95529	0.0108434	0.0286869
SL1344_3337	0.27941	5.07969	0.626417	0.723763
SL1344_3339	-1.58684	4.50272	0.0309881	0.0697278
SL1344_3340	-0.00233482	7.35889	0.992945	0.999028
SL1344_3341	-0.552382	8.06325	0.0351048	0.0773786
SL1344_3342	0.178058	8.34419	0.423969	0.546052
SL1344_3343	0.0237083	7.16411	0.93366	0.95697
SL1344_3344	-0.24878	7.33483	0.382738	0.50774
SL1344_3345	0.396892	6.86026	0.205362	0.317183
SL1344_3346	-0.010387	8.24002	0.967191	0.982422
SL1344_3348	-1.00631	7.41929	0.00194211	0.00645685
SL1344_3349	0.511475	6.38066	0.147736	0.244877
SL1344_3350	0.284516	7.25817	0.4345	0.556189
SL1344_3351	0.531373	6.07041	0.196445	0.306604
SL1344_3352	-0.738153	8.57521	0.00324865	0.010127
SL1344_3353	0.167141	9.32885	0.42693	0.549098
SL1344_3355	-1.1949	5.56178	0.0103557	0.0275713
SL1344_3356	-1.03562	6.00023	0.0149259	0.0376669
SL1344_3357	-1.44896	9.66528	2.28389e-08	2.09607e-07
SL1344_3359	-2.23611	5.50087	0.0141647	0.0359717
SL1344_3361	0.628213	6.00766	0.166685	0.269961
SL1344_3362	-2.75455	3.70223	0.323977	0.447476
SL1344_3364	1.05916	5.47366	0.0403918	0.0868669
SL1344_rRNA0007	1.56628	5.14712	0.0157853	0.039532
SL1344_tRNA0058	2.12252	9.83359	0.0380355	0.0825037
SL1344_rRNA0008	-1.56403	3.93648	0.326523	0.449727
SL1344_rRNA0009	2.51103	9.23428	0.0657922	0.128838
SL1344_tRNA0059	-1.85956	6.87934	0.0967773	0.176231
SL1344_rRNA0010	3.98597	9.29264	0.0279939	0.0641654
SL1344_3366	-0.223065	6.01864	0.528263	0.63819
SL1344_3368	-0.152815	6.60798	0.62568	0.723379
SL1344_3369	-0.177562	6.07947	0.637127	0.733661
SL1344_3370	0.27892	7.62051	0.296564	0.419569
SL1344_3371	0.469905	8.78352	0.034343	0.0759909
SL1344_3372	-0.513728	7.73905	0.0556656	0.112803
SL1344_3373	-0.757635	8.09265	0.00413775	0.0125663
SL1344_3374	-0.433455	7.70614	0.109134	0.194419
SL1344_3375	-0.328162	6.10992	0.332849	0.455623
SL1344_3376	-0.307125	6.25249	0.361311	0.484964
SL1344_3377	0.186836	6.43673	0.577291	0.681677
SL1344_3379	1.85958	6.16295	0.000101912	0.000473801
SL1344_3380	0.909935	5.65976	0.143721	0.239171
SL1344_3381	-0.550066	10.6302	0.016131	0.0403099
SL1344_3382	-0.647402	12.6117	0.000911072	0.00328816
SL1344_3383	-0.772518	11.7897	0.000301404	0.00125644
SL1344_3384	-0.390065	11.4161	0.0547403	0.111222
SL1344_3385	-0.843916	11.1551	0.000237139	0.00101429
SL1344_3387	-0.148822	12.4266	0.457487	0.575835
SL1344_3388	-1.02313	11.0098	1.23288e-05	6.92161e-05
SL1344_3390	-0.881492	10.9727	0.000224026	0.000969937
SL1344_3391	-1.37313	10.8011	4.39431e-07	3.20715e-06
SL1344_3392	-0.310801	11.5395	0.226657	0.343044
SL1344_3393	-0.0400918	11.5279	0.845082	0.895526
SL1344_3395	-1.01166	12.1347	2.43829e-06	1.59025e-05
SL1344_3396	-1.34938	10.9688	0.000359531	0.00146944
SL1344_3397	-0.649093	11.746	0.00261842	0.00841334
SL1344_3400	-1.06022	10.8283	2.90962e-05	0.000150489
SL1344_3401	-0.2989	12.1802	0.167453	0.270918
SL1344_3402	-0.653835	11.6122	0.00436231	0.01317
SL1344_3404	-0.448385	11.3971	0.0600641	0.119972
SL1344_3405	-1.42984	11.1744	9.21881e-08	7.5693e-07
SL1344_3406	-1.34124	12.0597	2.38368e-07	1.8146e-06
SL1344_3407	-1.1759	11.7307	3.48605e-06	2.18377e-05
SL1344_3408	-1.62672	11.6712	0.00503092	0.0149047
SL1344_3410	0.308539	9.1393	0.173462	0.278359
SL1344_3412	-0.353078	11.1065	0.0855975	0.159666
SL1344_3413	-0.0886921	12.4526	0.654015	0.748608
SL1344_3414	-1.04682	10.5207	1.92738e-05	0.000104137
SL1344_3415	-1.45422	9.57561	4.95242e-07	3.58038e-06
SL1344_3417	-0.717096	6.4723	0.0332508	0.0737517
SL1344_3418	-0.598912	6.54193	0.0580123	0.116481
SL1344_3419	0.133586	7.59651	0.594163	0.696751
SL1344_3420	0.888497	9.64732	0.000140579	0.000635576
SL1344_3422	0.182365	9.24008	0.395012	0.519675
SL1344_3424	2.62225	8.96054	1.16455e-13	2.23108e-12
SL1344_3425	3.62997	5.97509	8.55921e-10	9.86347e-09
SL1344_3426	0.653378	7.19431	0.0300232	0.0679699
SL1344_3428	-0.847709	5.80855	0.0502956	0.103843
SL1344_3429	0.546554	7.04004	0.0465154	0.0978671
SL1344_3431	1.05732	5.8459	0.00908763	0.0247553
SL1344_3432	-0.0692309	6.49803	0.837543	0.889793
SL1344_3433	-0.331012	7.94085	0.179586	0.285524
SL1344_3434	-0.769335	6.67331	0.0140554	0.0357844
SL1344_3435	0.895309	7.53405	0.18151	0.287887
SL1344_3436	-0.136608	5.97804	0.798687	0.862462
SL1344_3437	0.578148	6.12127	0.163625	0.266129
SL1344_3439	-1.9385	7.8136	5.50851e-08	4.73423e-07
SL1344_3440	-4.73518	5.61396	1.37737e-08	1.31826e-07
SL1344_3441	-0.308555	7.0105	0.61962	0.717816
SL1344_3442	-3.68532	3.43276	0.163306	0.265799
SL1344_3443	2.07258	6.09127	0.000102906	0.000477943
SL1344_3444	-0.293533	6.19058	0.432316	0.553701
SL1344_3445	-0.47567	6.59546	0.488219	0.603838
SL1344_3448	-0.0643932	7.46147	0.81374	0.873384
SL1344_3449	-0.456877	6.46168	0.176225	0.281642
SL1344_3450	-0.409112	6.27091	0.236222	0.354547
SL1344_3451	-0.698724	6.59376	0.0339209	0.0752016
SL1344_3452	0.182416	8.92075	0.396419	0.521228
SL1344_3453	-0.670689	8.83652	0.00386358	0.0118038
SL1344_3454	-0.875773	8.42132	0.00120301	0.00419631
SL1344_3455	-1.1209	5.4306	0.0542603	0.110442
SL1344_3456	1.21788	3.59974	0.232522	0.350651
SL1344_3457	0.783443	4.04334	0.382203	0.507617
SL1344_3459	2.4271	4.22803	0.00867598	0.0238013
SL1344_3460	-1.29196	7.55948	9.53882e-05	0.00044618
SL1344_3461	-0.923937	7.73556	0.0291023	0.0663751
SL1344_3462	-0.675649	7.40917	0.0178271	0.0436812
SL1344_3463	0.61946	6.36566	0.0867996	0.161385
SL1344_3464	0.941454	5.90932	0.0318873	0.0713186
SL1344_3465	1.26726	6.70046	0.00173098	0.00579259
SL1344_3466	-0.212991	5.66767	0.622545	0.720297
SL1344_3467	0.709325	7.99546	0.00598916	0.0172978
SL1344_3468	0.971336	7.17448	0.000892538	0.00322709
SL1344_3469	1.2096	7.39389	3.81568e-05	0.000192991
SL1344_3470	-1.46999	5.19229	0.0140468	0.0357823
SL1344_3471	-0.669464	7.35901	0.0178391	0.0436812
SL1344_3473	0.894914	10.1044	9.24319e-05	0.000434118
SL1344_3475	0.63418	4.72864	0.400017	0.524764
SL1344_3476	-0.42573	6.00987	0.306874	0.430316
SL1344_3477	-3.57132	4.16302	0.00359305	0.0110655
SL1344_3478	0.261745	7.7696	0.326585	0.449727
SL1344_3479	-0.292616	5.35557	0.552316	0.658085
SL1344_3480	-0.592703	6.41635	0.0740703	0.140967
SL1344_3481	0.0785625	6.66001	0.793112	0.857853
SL1344_3482	3.23117	7.77366	6.32832e-16	1.74237e-14
SL1344_3485	0.760729	5.44414	0.160436	0.261793
SL1344_3486	1.27173	6.54894	0.00103323	0.0036601
SL1344_tRNA0060	4.83643	5.13671	9.15571e-10	1.04982e-08
SL1344_3487	3.28246	6.6519	2.75927e-10	3.36529e-09
SL1344_3488	-0.0475307	5.84285	0.923993	0.950239
SL1344_3489	-0.324402	6.79925	0.309571	0.432647
SL1344_3491	-0.754019	6.77902	0.022483	0.0531343
SL1344_3492	-1.41414	6.36539	0.000411033	0.00164628
SL1344_3493	-0.131878	11.6655	0.510089	0.621954
SL1344_3494	1.26895	3.65321	0.173098	0.278032
SL1344_3495	-0.670373	4.88346	0.234279	0.352606
SL1344_3496	0.289194	4.14764	0.718438	0.79811
SL1344_3498	0.0357498	4.48362	0.96785	0.982595
SL1344_3499	0.526079	4.062	0.546202	0.65266
SL1344_3500	-0.797035	6.20235	0.0364242	0.0798276
SL1344_3501	2.30886	9.02318	3.83668e-14	8.05527e-13
SL1344_3502	2.46926	7.53625	4.91001e-11	6.77964e-10
SL1344_3503	2.69354	7.45253	1.39749e-11	2.12744e-10
SL1344_3504	1.57846	7.59506	4.16059e-07	3.04624e-06
SL1344_3505	1.87401	8.18473	1.15933e-09	1.2907e-08
SL1344_3506	-0.826395	7.5978	0.00168971	0.00567931
SL1344_3507	-2.56862	5.43481	1.94641e-05	0.000105042
SL1344_3508	-1.50569	3.44499	0.128689	0.219967
SL1344_3509	-0.343978	6.52534	0.300613	0.424124
SL1344_3510	-0.167328	4.78815	0.781836	0.84865
SL1344_3511	-0.933271	5.38622	0.0642124	0.126553
SL1344_3512	-0.845111	4.45593	0.197118	0.30755
SL1344_3514	1.48832	3.23781	0.232039	0.350037
SL1344_3515	5.04655	3.00318	0.00924047	0.0250517
SL1344_3516	1.55107	4.13881	0.0618925	0.122983
SL1344_3517	0.797281	6.01697	0.0682628	0.132659
SL1344_3518	0.501031	4.62396	0.450284	0.569471
SL1344_3519	4.79754	7.76098	3.81012e-06	2.37063e-05
SL1344_3520	6.02335	8.05292	1.53539e-15	3.8368e-14
SL1344_3521	7.84477	7.18519	5.96456e-20	3.18896e-18
SL1344_3522	6.36416	7.0311	2.92432e-18	1.21135e-16
SL1344_3523	5.34474	9.74284	6.85548e-23	6.3043e-21
SL1344_3524	1.93395	5.68038	0.0351942	0.0775386
SL1344_3526	-1.43046	5.15136	0.00958175	0.0258247
SL1344_3527	-1.23715	5.55133	0.00551733	0.0160969
SL1344_3528	-2.46531	5.95984	1.01934e-06	7.06925e-06
SL1344_3529	-1.17444	5.34882	0.0152765	0.0384252
SL1344_3530	-1.82154	6.14214	0.000177939	0.000791262
SL1344_3531	-0.328381	4.95884	0.524811	0.634854
SL1344_3532	-0.520409	7.51627	0.113128	0.199909
SL1344_3533	0.77725	11.2276	0.000388335	0.00156491
SL1344_3534	-1.04804	7.55895	0.00060602	0.00232207
SL1344_3535	-0.887789	7.41516	0.00715744	0.0202025
SL1344_3536	-1.63946	8.16945	5.33725e-08	4.59563e-07
SL1344_3537	-1.67212	6.00636	0.000587544	0.00225503
SL1344_3540	-0.921011	6.65284	0.0066905	0.0190247
SL1344_3541	-0.0409035	8.7569	0.94388	0.964864
SL1344_3542	-4.74243	7.51829	6.13046e-17	1.95749e-15
SL1344_3544	-1.00945	4.52131	0.180088	0.286026
SL1344_3545	0.614125	8.02933	0.0136368	0.0348344
SL1344_3546	-0.678398	6.07347	0.099622	0.180567
SL1344_3547	-0.692172	4.91836	0.266775	0.387562
SL1344_3548	-0.283771	5.60675	0.570303	0.674795
SL1344_3549	-1.19842	5.69075	0.00658468	0.0187586
SL1344_3550	-1.42664	4.10815	0.12632	0.216724
SL1344_3551	-1.25251	6.23481	0.0100102	0.026791
SL1344_3552	-1.0751	5.37413	0.10388	0.186725
SL1344_3553	-0.838027	5.47045	0.14201	0.236666
SL1344_3554	-1.55991	7.22483	2.77092e-06	1.77942e-05
SL1344_3555	2.5263	6.62852	9.87263e-09	9.61745e-08
SL1344_3556	-0.718154	7.80515	0.0061012	0.0175553
SL1344_3557	-0.0591062	4.52677	0.929032	0.953715
SL1344_3558	0.0170298	5.57305	0.96782	0.982595
SL1344_3559	0.245366	7.54309	0.353025	0.476853
SL1344_3560	4.62196	8.66829	5.50914e-21	3.56775e-19
SL1344_3561	0.462273	6.68702	0.137539	0.231227
SL1344_3562	0.373629	7.50849	0.174243	0.279335
SL1344_3563	0.29445	5.52011	0.651009	0.746468
SL1344_3564	-1.58326	4.53129	0.0511695	0.105081
SL1344_3565	-5.44359	3.67232	0.0108338	0.0286781
SL1344_3566	-2.2642	5.07233	0.00023574	0.00101018
SL1344_3567	-1.56605	4.77151	0.0130052	0.0334629
SL1344_3568	0.237809	6.50579	0.493165	0.608092
SL1344_3569	-2.23684	5.92234	4.93211e-06	3.01567e-05
SL1344_3571	1.52463	3.66662	0.139337	0.233395
SL1344_3572	-3.0753	4.81029	0.00799092	0.0222276
SL1344_3573	-0.323311	4.77744	0.567429	0.67174
SL1344_3574	-2.68779	5.80801	1.14055e-06	7.82721e-06
SL1344_3575	0.255954	6.49552	0.435267	0.556396
SL1344_3576	-4.24677	5.7305	4.45011e-11	6.16314e-10
SL1344_3577	-5.9291	4.25648	0.00254915	0.00821949
SL1344_3578	-0.361917	7.14372	0.253894	0.373064
SL1344_3579	-0.1484	5.78454	0.711665	0.792692
SL1344_3580	-0.668841	5.87441	0.0825341	0.154831
SL1344_3581	0.142592	7.66553	0.564819	0.669339
SL1344_3582	0.624848	6.72232	0.0641611	0.126506
SL1344_3583	1.09862	7.29215	0.000292474	0.00122365
SL1344_3584	0.918686	7.24447	0.00242509	0.00788027
SL1344_3585	1.0233	6.23854	0.00763016	0.0213273
SL1344_3587	0.822312	6.49129	0.0412903	0.0882216
SL1344_3589	0.235139	6.66919	0.428774	0.550546
SL1344_3590	-1.14699	4.73441	0.174814	0.280068
SL1344_3591	-0.477842	5.757	0.401477	0.525777
SL1344_3592	-2.42658	5.94255	8.76935e-08	7.21314e-07
SL1344_3593	-2.18832	6.96127	1.32105e-08	1.2681e-07
SL1344_3594	-2.6357	7.29248	3.65697e-11	5.12644e-10
SL1344_3595	-1.50899	6.73688	6.23913e-06	3.72565e-05
SL1344_3596	-1.66302	8.76287	2.09539e-08	1.93078e-07
SL1344_3598	-0.639848	3.98234	0.537365	0.645874
SL1344_3599	-3.11052	5.2727	7.18452e-06	4.24607e-05
SL1344_tRNA0061	3.41836	11.3461	0.00306709	0.00962645
SL1344_3600	0.190529	7.65943	0.501179	0.614841
SL1344_3601	-1.02867	4.18832	0.392904	0.518204
SL1344_3602	-2.01847	4.75265	0.0152887	0.038435
SL1344_3604	0.965351	4.55991	0.157938	0.25871
SL1344_3606	1.09611	3.72876	0.269179	0.390115
SL1344_3607	0.801747	5.1108	0.0822289	0.154385
SL1344_3608	0.66869	5.42033	0.138136	0.231891
SL1344_3609	0.496393	4.27443	0.48858	0.603896
SL1344_3610	-0.80851	6.59419	0.0155073	0.0389418
SL1344_3611	0.270433	6.19725	0.469558	0.586235
SL1344_3612	-2.16469	5.03285	0.00102768	0.00364323
SL1344_3613	0.746287	7.53629	0.0094688	0.0255953
SL1344_3616	-2.37734	5.37021	0.000186954	0.000826551
SL1344_3617	0.673195	7.79373	0.125211	0.215302
SL1344_3619	0.555521	3.93047	0.542322	0.649652
SL1344_3620	0.0897234	8.27208	0.714984	0.794849
SL1344_3621	-0.572021	7.3529	0.0369777	0.0808946
SL1344_3622	0.00125838	3.98076	0.99858	1
SL1344_3623	0.553177	4.29755	0.452447	0.571682
SL1344_3624	-0.652421	3.46075	0.708413	0.790648
SL1344_3625	-0.857334	5.73288	0.202028	0.313191
SL1344_3626	0.91156	5.95335	0.13671	0.230086
SL1344_3627	1.04983	3.38685	0.59588	0.697875
SL1344_3628	-0.318919	9.09248	0.141064	0.235431
SL1344_3629	-0.848905	4.13672	0.257679	0.376848
SL1344_3630	-1.03953	7.77645	0.000114625	0.000526618
SL1344_3631	1.00462	4.68935	0.169416	0.273324
SL1344_3632	-1.26553	5.15472	0.0405781	0.087096
SL1344_3635	-4.93243	3.68321	0.0493997	0.102732
SL1344_3643	-1.17762	3.48514	0.436997	0.558142
SL1344_3644	-0.960328	4.14405	0.337937	0.460516
SL1344_3645	5.63292	9.34538	4.14774e-24	4.89008e-22
SL1344_3646	1.13188	6.08218	0.00237114	0.00772132
SL1344_3647	0.597409	6.65055	0.0766608	0.145176
SL1344_3648	-0.0575497	6.28424	0.874227	0.916065
SL1344_3649	0.535296	6.16381	0.179899	0.285825
SL1344_3650	3.22886	7.4089	1.78748e-12	3.05533e-11
SL1344_3651	1.12972	7.06906	0.000840104	0.00306086
SL1344_3652	1.01614	6.85324	0.00722014	0.020311
SL1344_3654	-2.87194	5.09213	1.34386e-05	7.48071e-05
SL1344_3656	1.37776	5.53986	0.0109644	0.0289405
SL1344_3657	4.66553	6.39338	1.96887e-10	2.43043e-09
SL1344_3658	4.97376	4.96423	2.41261e-07	1.83206e-06
SL1344_3659	4.93969	5.56692	1.60384e-11	2.3943e-10
SL1344_3660	0.699269	4.89792	0.275374	0.396173
SL1344_3661	-1.68672	5.59992	0.00374302	0.0114889
SL1344_3662	-3.16944	3.57017	0.0107818	0.0285734
SL1344_3663	-2.84092	4.31445	0.021074	0.0502846
SL1344_3665	0.581659	7.67128	0.0303331	0.0685701
SL1344_3666	0.253898	8.15032	0.314713	0.438083
SL1344_3667	0.630213	8.11151	0.00768271	0.0214612
SL1344_3669	-0.750798	6.99884	0.0111469	0.0292878
SL1344_3670	-0.902913	7.17542	0.0102312	0.0272713
SL1344_3671	-1.40228	6.69393	7.26557e-05	0.000347991
SL1344_3672	-1.22578	4.80146	0.0565514	0.114246
SL1344_3673	0.32042	5.65061	0.606804	0.707246
SL1344_3673A	-2.01337	4.10157	0.0326777	0.0727816
SL1344_3674	0.0411696	7.5113	0.875183	0.91665
SL1344_3675	0.0615779	7.10585	0.823761	0.87939
SL1344_3676	-1.06614	7.84144	0.000392895	0.00158052
SL1344_3677	-0.358411	6.59083	0.271788	0.39245
SL1344_3678	-0.646544	6.19573	0.0725988	0.138921
SL1344_3679	-0.660724	6.68474	0.0475231	0.0996403
SL1344_3680	-0.81392	5.59328	0.0812388	0.152713
SL1344_3681	-1.17003	6.44724	0.00067527	0.00253725
SL1344_3682	-0.336444	6.07609	0.363218	0.486778
SL1344_3683	-0.331473	5.59063	0.422279	0.544729
SL1344_3684	-0.750582	7.33381	0.0123476	0.0320395
SL1344_3685	-0.723204	6.71267	0.0291893	0.0664746
SL1344_3687	0.0757887	6.83505	0.812035	0.872573
SL1344_3688	0.411531	7.41361	0.156892	0.257655
SL1344_3689	-0.917805	6.79302	0.0110823	0.029218
SL1344_3690	-1.26509	7.16487	7.34142e-05	0.000351258
SL1344_3691	-0.295981	5.51595	0.531016	0.640675
SL1344_3692	-0.774459	5.71312	0.261066	0.380551
SL1344_3695	-0.664416	5.30924	0.133286	0.225648
SL1344_3696	-1.34568	7.2396	5.92384e-05	0.000288536
SL1344_3697	-0.608034	6.96703	0.0375059	0.0816508
SL1344_3698	-0.800408	5.45176	0.123014	0.212558
SL1344_3699	0.352786	4.94778	0.452674	0.571812
SL1344_3700	-0.401459	7.29846	0.265615	0.38612
SL1344_3701	-0.722793	7.04936	0.0237844	0.0557393
SL1344_3702	-1.67913	4.76468	0.0233368	0.054802
SL1344_3704	-1.15031	4.43996	0.130149	0.222049
SL1344_3705	-0.220701	4.89858	0.696908	0.780985
SL1344_3706	-0.667813	8.15909	0.00681597	0.0193336
SL1344_3708	-0.740722	9.07185	0.00150087	0.00511587
SL1344_3709	-0.193568	6.4803	0.563399	0.668863
SL1344_3710	-0.569422	6.5408	0.115786	0.203512
SL1344_3711	-1.06783	6.7798	0.00342937	0.0106151
SL1344_3712	-1.30858	7.43831	4.25577e-05	0.00021316
SL1344_3713	-1.08008	6.85398	0.00351657	0.0108664
SL1344_3714	-0.114876	7.01769	0.703414	0.786168
SL1344_3715	1.49969	4.24583	0.113477	0.200371
SL1344_3716	-1.28859	4.17262	0.177519	0.283118
SL1344_tRNA0062	0.651943	10.0069	0.278281	0.398707
SL1344_3717	1.45178	4.50208	0.112572	0.199214
SL1344_3718	0.0373543	6.40863	0.912114	0.941181
SL1344_3720	-1.31751	5.53109	0.010003	0.0267872
SL1344_3723	-0.600835	5.5076	0.310493	0.43354
SL1344_3724	0.1002	4.39036	0.891619	0.927945
SL1344_3725	0.00624409	5.1424	0.992076	0.998373
SL1344_3726	1.39456	4.71008	0.034201	0.0757495
SL1344_3727	1.66692	7.90815	0.000101117	0.00047106
SL1344_3728	5.89402	10.3167	3.3295e-22	2.63949e-20
SL1344_3729	5.06839	8.18228	1.27263e-14	2.81324e-13
SL1344_3730	2.20651	5.38659	2.70138e-05	0.000141147
SL1344_3731	-0.671322	4.48477	0.400549	0.525007
SL1344_3732	3.82571	3.3752	0.00315362	0.00986418
SL1344_3733	3.0212	5.17587	2.60113e-06	1.67977e-05
SL1344_3734	3.27118	4.65278	3.07996e-06	1.95603e-05
SL1344_3735	5.38497	4.36641	2.40813e-06	1.57281e-05
SL1344_3736	4.48161	4.49073	1.05796e-06	7.31504e-06
SL1344_3737	7.72672	3.90815	6.77494e-08	5.71582e-07
SL1344_3738	0.324828	7.37521	0.263314	0.38326
SL1344_3740	2.36127	5.19925	0.00012132	0.000555055
SL1344_3741	-4.88938	5.59539	8.43969e-09	8.3274e-08
SL1344_3743	1.89719	5.91806	0.022747	0.0536088
SL1344_3744	2.15372	5.76238	0.094196	0.172486
SL1344_3746	1.59776	3.943	0.233175	0.351482
SL1344_3747	1.21586	5.48243	0.0221345	0.0524611
SL1344_3748	0.759314	5.43808	0.160325	0.26178
SL1344_3750	1.99734	4.95992	0.00055398	0.00214411
SL1344_3751	3.04568	5.21629	1.50825e-05	8.2657e-05
SL1344_3752	-0.0576181	4.47556	0.922533	0.94895
SL1344_3753	0.192649	5.19711	0.834968	0.888083
SL1344_3754	0.151816	4.76738	0.833091	0.887113
SL1344_3755	-0.0115498	5.23329	0.987889	0.995031
SL1344_3756	-1.52931	5.64329	0.0182885	0.0446341
SL1344_3757	0.618105	4.63454	0.450187	0.569471
SL1344_3758	-1.38406	4.67582	0.108686	0.193771
SL1344_3759	-1.05693	4.1857	0.236447	0.354547
SL1344_3760	-0.635421	4.66179	0.393484	0.518555
SL1344_3762	-1.08023	7.07974	0.000244884	0.00104124
SL1344_3765	-2.86111	6.16652	0.00339864	0.0105303
SL1344_3766	1.29396	6.22191	0.0225641	0.0532595
SL1344_3767	0.399169	5.43618	0.375581	0.499977
SL1344_3768	1.00603	3.81889	0.259232	0.378396
SL1344_3769	0.190869	4.3802	0.856639	0.904022
SL1344_3770	0.342056	5.8289	0.446299	0.566405
SL1344_3771	3.03735	6.64307	7.19635e-09	7.16537e-08
SL1344_3772	2.84055	6.16018	8.66257e-09	8.52901e-08
SL1344_3773	2.22551	6.44375	7.29322e-08	6.08606e-07
SL1344_3774	0.422838	5.27572	0.423198	0.545366
SL1344_3775	0.558185	6.2157	0.299666	0.423047
SL1344_3776	-0.346142	7.5961	0.327182	0.450145
SL1344_3777	1.41129	5.88183	0.000228158	0.000984368
SL1344_3778	-0.507929	5.3982	0.27583	0.39658
SL1344_3786	0.292141	4.59256	0.8125	0.872868
SL1344_3787	-0.240924	3.44899	0.8935	0.929062
SL1344_3788	1.4146	4.73374	0.0950916	0.17378
SL1344_3789	3.91399	3.88612	0.0638043	0.125911
SL1344_3790	1.53094	5.27781	0.00668136	0.0190105
SL1344_3791	-0.578744	4.89335	0.40155	0.525777
SL1344_3792	-0.719203	5.78968	0.212997	0.327108
SL1344_3793	4.56586	4.10413	0.0001148	0.000526796
SL1344_3794	0.973663	5.13499	0.19104	0.299694
SL1344_3795	1.23541	3.65093	0.37034	0.494431
SL1344_3796	2.15533	4.8941	0.00223723	0.00735428
SL1344_3797	1.02574	5.62008	0.062356	0.123797
SL1344_3798	-0.25416	6.82201	0.408065	0.531977
SL1344_3799	0.137143	3.53245	0.901366	0.934705
SL1344_3800	-0.921693	4.17305	0.456417	0.574961
SL1344_3801	0.534121	4.40626	0.497659	0.611366
SL1344_3802	-0.766055	9.68463	0.000541197	0.00209816
SL1344_3803	-1.57383	6.91575	4.46438e-06	2.74795e-05
SL1344_3804	-0.502156	8.19752	0.0413859	0.0883028
SL1344_3805	-0.674139	8.39125	0.0134576	0.0344917
SL1344_3806	-1.45226	9.38531	2.17933e-08	2.00411e-07
SL1344_3807	-2.84487	7.76633	2.10303e-11	3.06004e-10
SL1344_3809	-0.61421	8.70174	0.0150614	0.0379465
SL1344_3810	-0.227918	5.50921	0.611335	0.710725
SL1344_3811	1.03769	4.66723	0.176371	0.281777
SL1344_3812	-2.17885	5.98817	4.55017e-06	2.79328e-05
SL1344_3813	-2.26664	5.30583	1.4714e-05	8.08303e-05
SL1344_3814	0.27827	3.80626	0.7407	0.813407
SL1344_3815	0.165863	4.50599	0.818107	0.875618
SL1344_3816	-1.40611	4.84296	0.0112844	0.0295814
SL1344_3817	-1.04798	5.59959	0.0179497	0.0439237
SL1344_3818	-1.15734	7.02554	0.000228811	0.00098601
SL1344_3819	-0.851682	5.95672	0.0560186	0.113369
SL1344_3820	3.36528	7.59262	8.19558e-14	1.6104e-12
SL1344_3821	3.44441	7.75549	3.46863e-15	8.26361e-14
SL1344_3822	3.79099	6.69835	4.50738e-12	7.17125e-11
SL1344_3823	3.48522	7.2514	1.94686e-12	3.25515e-11
SL1344_3824	4.47925	8.53334	1.6861e-19	8.07573e-18
SL1344_3825	1.50415	4.72766	0.0511693	0.105081
SL1344_3827	-0.26941	4.98919	0.699182	0.783343
SL1344_3828	-1.50784	8.66888	2.39174e-08	2.18633e-07
SL1344_3829	-2.03801	8.16275	7.64467e-11	1.01006e-09
SL1344_3830	-1.53721	4.73192	0.0319057	0.0713186
SL1344_3831	1.46515	8.61032	1.93331e-08	1.79221e-07
SL1344_3832	0.911431	10.0822	0.000366141	0.0014872
SL1344_3833	1.10388	9.66807	9.86321e-06	5.61971e-05
SL1344_3834	1.09702	10.4054	5.74548e-06	3.47145e-05
SL1344_3835	0.790765	9.22897	0.00107734	0.00379587
SL1344_3836	0.729323	9.77275	0.0017905	0.00597872
SL1344_3838	0.696006	9.68696	0.00221087	0.00728194
SL1344_3839	0.155608	8.32523	0.497069	0.610996
SL1344_3840	0.434029	6.20544	0.242488	0.360765
SL1344_3841	-0.639003	8.39469	0.00744567	0.0208624
SL1344_3842	-0.888409	7.97474	0.00141428	0.00486014
SL1344_3843	-0.398027	6.00124	0.455367	0.573795
SL1344_3844	0.876416	8.59238	0.00602238	0.0173611
SL1344_3845	0.132779	6.25702	0.715928	0.795514
SL1344_3846	0.0955614	7.17112	0.727368	0.80335
SL1344_3847	-0.176423	7.1903	0.54397	0.651178
SL1344_3848	0.389991	5.75095	0.352148	0.476088
SL1344_3849	2.45101	6.02504	7.74174e-06	4.54617e-05
SL1344_3850	0.762204	6.38643	0.0400255	0.086281
SL1344_3851	0.144828	7.38005	0.599772	0.701183
SL1344_3852	1.45653	6.11645	0.000262441	0.0011091
SL1344_3853	1.93851	5.72463	0.000188925	0.000832554
SL1344_3854	-0.89169	4.92347	0.130127	0.222049
SL1344_3857	-1.23732	5.02422	0.0498646	0.103418
SL1344_rRNA0011	-0.205061	6.64764	0.846979	0.896503
SL1344_tRNA0063	-0.470069	7.99798	0.525876	0.635808
SL1344_rRNA0012	2.09771	10.1458	0.0869511	0.161601
SL1344_rRNA0013	-2.01101	3.18756	0.157109	0.257843
SL1344_tRNA0064	-1.49124	7.69834	0.0291627	0.0664746
SL1344_tRNA0065	3.39926	12.2882	0.00625879	0.0179306
SL1344_3858	-0.763311	6.53203	0.0471542	0.0989571
SL1344_3859	-0.43648	6.8067	0.159597	0.261055
SL1344_3860	-2.27342	4.19315	0.0406065	0.087096
SL1344_3861	-5.37854	9.51782	3.81014e-24	4.61026e-22
SL1344_3863	-2.55709	7.58893	1.86759e-12	3.14549e-11
SL1344_3864	-2.03914	8.33047	6.79395e-11	9.08099e-10
SL1344_3865	-2.13354	8.03838	1.19333e-10	1.54561e-09
SL1344_3866	-0.960088	7.43807	0.177421	0.28306
SL1344_3867	0.0800432	7.517	0.877282	0.917803
SL1344_3868	-0.472732	4.45259	0.587659	0.69071
SL1344_3869	-3.12247	11.3439	3.27026e-19	1.51885e-17
SL1344_3870A	-2.73974	4.6971	0.000396124	0.00159211
SL1344_3871	-1.78476	3.63857	0.113247	0.200042
SL1344_3872	-0.987142	6.67513	0.00817646	0.0226478
SL1344_3873	-0.611247	8.32033	0.0116254	0.030268
SL1344_3874	-1.07203	8.22345	4.76539e-05	0.000236367
SL1344_3875	-0.594491	9.08767	0.00814888	0.022585
SL1344_3876	0.42139	10.3029	0.0616033	0.122514
SL1344_3877	-1.11355	7.72192	4.26141e-05	0.00021321
SL1344_3878	-0.357393	7.94169	0.133967	0.226381
SL1344_3879	0.301648	7.9321	0.188046	0.295804
SL1344_3880	0.850448	7.78333	0.00226162	0.0074172
SL1344_3881	0.231956	7.3711	0.415704	0.539259
SL1344_3883	-0.162819	5.57991	0.713626	0.794108
SL1344_3884	0.757595	6.82294	0.0287302	0.0656241
SL1344_3885	0.168876	6.25007	0.607174	0.707497
SL1344_3886	-0.206634	5.82475	0.58416	0.6873
SL1344_3887	-0.596361	6.52946	0.0524936	0.107369
SL1344_3888	-0.0116214	5.50921	0.976846	0.987585
SL1344_3889	-0.323731	6.55324	0.329088	0.451686
SL1344_tRNA0066	2.02525	11.4868	0.00527762	0.0155256
SL1344_tRNA0067	1.84418	13.4702	0.049856	0.103418
SL1344_tRNA0068	-0.49492	9.32228	0.441313	0.562093
SL1344_tRNA0069	1.53108	9.71249	0.0388738	0.0841138
SL1344_3890	-0.559942	6.86895	0.0746771	0.141945
SL1344_3891	-0.688581	6.82929	0.0300014	0.0679539
SL1344_3892	-1.45961	6.86365	4.2666e-05	0.000213237
SL1344_3893	-0.951589	8.44385	5.47801e-05	0.000268242
SL1344_3894	-0.906152	9.66288	9.2573e-05	0.000434337
SL1344_3896	-0.974289	4.15693	0.54982	0.655961
SL1344_3897	2.87355	3.78437	0.058091	0.116537
SL1344_3898	-1.11534	5.59573	0.0167965	0.0415888
SL1344_3901	-0.206697	7.66118	0.438498	0.559127
SL1344_3902	-0.351834	7.17392	0.225912	0.342142
SL1344_3903	-0.325371	6.24475	0.348962	0.472755
SL1344_3904	-0.878464	5.34629	0.0597082	0.119365
SL1344_3905	-0.696171	7.88216	0.00965039	0.025969
SL1344_3906	-0.886965	7.21714	0.00949171	0.0256421
SL1344_3908	0.0910883	3.50611	0.903174	0.935915
SL1344_3909	-0.319822	5.82203	0.445938	0.566405
SL1344_3910	1.80012	4.97877	0.00148484	0.00507229
SL1344_3911	-1.92701	7.25389	2.89896e-07	2.18515e-06
SL1344_3912	-0.653754	7.72832	0.0133866	0.0343289
SL1344_3913	-1.46241	5.42269	0.0140943	0.0358438
SL1344_3914	-1.90688	3.4534	0.183735	0.291015
SL1344_3915	-0.530618	6.83935	0.121887	0.211166
SL1344_3916	-0.925496	6.81552	0.00467943	0.0140078
SL1344_3917	0.183398	5.31828	0.720646	0.79979
SL1344_3918	0.280388	7.39856	0.59208	0.695018
SL1344_3919	1.38212	6.25321	0.00339036	0.0105139
SL1344_3920	0.212139	5.07306	0.726214	0.802869
SL1344_3921	2.58815	6.5097	8.60722e-10	9.894e-09
SL1344_3922	1.04105	6.14736	0.00217963	0.00718933
SL1344_3923	-0.350596	7.34876	0.240195	0.358962
SL1344_3924	0.159797	7.67557	0.545046	0.651618
SL1344_3925	0.685121	7.56978	0.0111738	0.0293416
SL1344_3926	1.18688	8.5953	1.13479e-06	7.80245e-06
SL1344_3928	-0.25413	8.33097	0.305135	0.428925
SL1344_3929	-0.175262	8.37691	0.552511	0.658146
SL1344_3930	0.691766	5.91263	0.0918881	0.168575
SL1344_3931	-1.14441	5.61962	0.0311884	0.0700216
SL1344_3932	-0.233057	8.52955	0.307368	0.430746
SL1344_3933	0.30104	8.13751	0.196316	0.306506
SL1344_3934	1.26431	6.65821	0.00101297	0.00360778
SL1344_3935	2.59555	7.18567	1.2798e-10	1.64373e-09
SL1344_3936	2.95458	8.53695	6.39972e-16	1.75154e-14
SL1344_3937	-1.08433	7.68869	0.000122585	0.000560283
SL1344_3938	-0.0821293	6.23084	0.803296	0.866015
SL1344_3939	-1.05652	7.25684	0.00134889	0.00465282
SL1344_3940	0.0451221	5.85335	0.904158	0.936449
SL1344_rRNA0014	1.29775	6.8913	0.215476	0.330362
SL1344_tRNA0070	-1.56589	5.97025	0.00714603	0.0201951
SL1344_tRNA0071	-6.00417	5.51857	0.00136323	0.00469172
SL1344_rRNA0015	1.41585	8.24952	0.0178411	0.0436812
SL1344_rRNA0016	-1.57952	3.74617	0.120951	0.209624
SL1344_3941	0.503107	4.38428	0.42085	0.543559
SL1344_3942	-0.693362	4.87842	0.211634	0.325559
SL1344_3944	-1.22853	8.3386	7.46693e-06	4.40166e-05
SL1344_3945	-0.948082	7.34578	0.00105382	0.0037244
SL1344_3946	-1.38367	5.9976	0.000826704	0.00302161
SL1344_3947	-0.11848	7.82758	0.671613	0.762628
SL1344_3948	-0.987291	7.2988	0.00556827	0.0162211
SL1344_3950	-0.0832135	6.68637	0.803038	0.86594
SL1344_3951	0.446532	6.79177	0.179413	0.285349
SL1344_3952	0.435133	6.66788	0.210454	0.323852
SL1344_3953	0.977924	6.51188	0.00928859	0.0251673
SL1344_3954	0.493621	10.5646	0.0344643	0.0761128
SL1344_3955	-0.98618	10.1404	3.94328e-05	0.000198807
SL1344_3956	0.706446	4.82532	0.333451	0.456176
SL1344_3958	-1.19296	3.58961	0.456867	0.575369
SL1344_3959	-3.29638	3.62353	0.222021	0.337807
SL1344_3960	-0.274749	3.41366	0.846957	0.896503
SL1344_3961	-1.33226	4.49012	0.241195	0.35972
SL1344_3963	-1.13414	4.0748	0.185068	0.292421
SL1344_3964	-1.34859	4.35105	0.120688	0.209326
SL1344_3965	0.901088	4.5442	0.250431	0.369301
SL1344_3967	2.37767	3.77199	0.0327292	0.0728406
SL1344_3970	-1.89406	3.6944	0.181373	0.287768
SL1344_3971	0.40316	6.15513	0.320217	0.443347
SL1344_3972	1.22361	7.68402	2.57342e-05	0.000135229
SL1344_3973	0.913636	7.5529	0.000642455	0.00243529
SL1344_3974	0.550297	7.14495	0.0577519	0.116212
SL1344_3975	1.64512	7.39729	1.83788e-06	1.22828e-05
SL1344_3976	1.85415	8.6215	0.00044436	0.00176898
SL1344_3977	1.8534	8.23572	0.000372388	0.00150991
SL1344_3978	-0.0139623	5.52574	0.984082	0.992283
SL1344_3979	-0.568253	6.98979	0.358268	0.482222
SL1344_3981	-0.00167183	7.52351	0.994673	1
SL1344_3982	-0.276467	7.59329	0.264626	0.384925
SL1344_3983	-0.420157	8.31081	0.0775319	0.146644
SL1344_3984	-0.258896	9.72922	0.250939	0.369813
SL1344_3986	-1.14874	6.34531	0.00409951	0.0124584
SL1344_3987	-1.05373	5.87721	0.0212569	0.0506157
SL1344_3988	-5.31188	4.62257	0.0288642	0.0658647
SL1344_3989	-2.72725	5.20255	0.000668481	0.00251734
SL1344_3990	-2.28476	6.69936	2.52107e-06	1.63496e-05
SL1344_3991	-1.3142	6.61649	0.00177134	0.00591905
SL1344_3992	0.899419	3.58202	0.334521	0.45696
SL1344_3993	1.07532	3.83867	0.18794	0.295739
SL1344_3994	-1.1366	3.49395	0.350966	0.474951
SL1344_3995	1.5048	3.56721	0.173578	0.278379
SL1344_3996	1.109	3.62199	0.477104	0.59338
SL1344_3997	2.27535	4.47685	0.00282136	0.00890975
SL1344_3998	-0.246971	3.88964	0.819358	0.876142
SL1344_3999	-0.259268	3.60595	0.85134	0.899876
SL1344_4001	-2.82496	3.91495	0.0321189	0.0717254
SL1344_4003	0.237971	3.59657	0.862646	0.908278
SL1344_4004	-0.686341	9.34839	0.00553314	0.0161328
SL1344_4005	-0.967485	5.65349	0.0185855	0.045167
SL1344_4006	-0.673508	5.67207	0.100323	0.181751
SL1344_4007	-1.6732	7.75482	4.24409e-06	2.61937e-05
SL1344_4008	-0.88375	6.73649	0.0147722	0.0373613
SL1344_4009	-3.88296	10.2603	6.14901e-05	0.000298555
SL1344_4010	1.55714	8.20867	4.85296e-07	3.51954e-06
SL1344_4011	1.63454	8.84314	2.23726e-09	2.40348e-08
SL1344_4012	2.46981	6.6255	1.21815e-05	6.85565e-05
SL1344_4013	3.72127	7.56582	2.34573e-15	5.70671e-14
SL1344_4014	1.85002	4.56332	0.00593712	0.0171583
SL1344_4015	2.50296	4.06638	0.00283956	0.00895494
SL1344_4016	-1.2825	6.88302	0.00102173	0.00362775
SL1344_4017	-0.636541	5.61086	0.175208	0.280513
SL1344_4021	3.13338	7.93511	1.39802e-15	3.53191e-14
SL1344_4022	2.11035	7.1134	6.68034e-08	5.64636e-07
SL1344_4023	6.38782	7.09014	2.30183e-14	4.9227e-13
SL1344_4024	2.74857	6.26389	7.51394e-08	6.24758e-07
SL1344_4025	4.95311	7.23735	2.76728e-15	6.66177e-14
SL1344_4026	3.926	8.32608	6.53165e-19	2.94436e-17
SL1344_4027	3.66208	8.96973	4.3017e-18	1.70511e-16
SL1344_4029	3.4638	8.26231	2.83155e-17	9.57315e-16
SL1344_4030	-1.43815	9.18012	8.24247e-08	6.80411e-07
SL1344_4031	-2.551	5.54198	1.66648e-05	9.07875e-05
SL1344_4032	-1.71102	5.61904	0.00120377	0.00419631
SL1344_4033	0.759447	6.68982	0.0198673	0.0477771
SL1344_4034	1.7542	7.68806	9.99835e-08	8.12233e-07
SL1344_4035	2.53015	11.7923	2.50852e-16	7.39371e-15
SL1344_4036	2.68684	10.6765	2.53103e-16	7.41252e-15
SL1344_4038	0.0612889	9.493	0.831527	0.885956
SL1344_4039	1.45634	6.59414	0.000332131	0.00137456
SL1344_4040	1.8145	8.96915	3.72549e-10	4.48424e-09
SL1344_4041	-0.601896	6.10671	0.0875001	0.162293
SL1344_4042	-1.12662	7.35331	0.000300199	0.00125256
SL1344_4043	1.83772	5.98667	1.03992e-05	5.88863e-05
SL1344_4044	-0.899924	5.95729	0.019099	0.046244
SL1344_4046	0.57403	4.75605	0.4034	0.527241
SL1344_4047	0.452951	6.05765	0.449773	0.569471
SL1344_4048	-0.044135	7.7318	0.907274	0.937659
SL1344_4049	-0.453592	7.59641	0.202298	0.313293
SL1344_4050	-0.139373	8.16762	0.608544	0.708017
SL1344_4052	1.71585	3.66544	0.249565	0.368733
SL1344_4053	1.52276	4.75786	0.0141681	0.0359717
SL1344_4054	4.25816	6.31532	7.34095e-14	1.46755e-12
SL1344_4055	-0.645624	6.80501	0.104563	0.187732
SL1344_4056	0.116858	6.93794	0.711331	0.792692
SL1344_4057	0.29447	3.71422	0.837334	0.889776
SL1344_4058	1.55413	6.35982	7.01798e-05	0.000337186
SL1344_4059	0.612698	5.48342	0.174296	0.279335
SL1344_4060	1.66996	6.54591	0.000113472	0.000522268
SL1344_4061	0.696127	4.15561	0.510799	0.62249
SL1344_4062	3.26928	4.48459	8.18802e-05	0.000388129
SL1344_4063	2.47908	7.21507	1.795e-10	2.22464e-09
SL1344_4064	1.70184	6.60403	9.4433e-06	5.42754e-05
SL1344_4065	2.3333	4.80987	0.000461967	0.00182642
SL1344_4066	0.0659815	5.15038	0.893221	0.928982
SL1344_4068	0.451352	8.19143	0.0658766	0.128894
SL1344_4069	-0.842671	9.52588	0.000317428	0.00131846
SL1344_4070	0.543651	7.48717	0.0317172	0.0710355
SL1344_4071	-1.31202	8.71627	3.00746e-06	1.91528e-05
SL1344_4072	0.483231	7.99614	0.1842	0.29145
SL1344_4073	1.46986	9.02776	0.0115285	0.030084
SL1344_4074	-1.3845	8.26422	2.49748e-06	1.62424e-05
SL1344_4075	1.59823	6.68307	3.4491e-05	0.000175625
SL1344_4076	0.0594532	7.74873	0.824118	0.87939
SL1344_4077	0.453291	7.07968	0.151577	0.250252
SL1344_4078	-1.85219	6.21796	0.00499054	0.0148233
SL1344_4079	-0.136023	7.35413	0.650794	0.746408
SL1344_4080	-0.0875044	7.30385	0.776582	0.844343
SL1344_rRNA0017	1.93178	6.0793	0.212913	0.327088
SL1344_tRNA0072	-2.69561	7.37409	0.00253571	0.0081819
SL1344_tRNA0073	-4.34253	3.66023	0.0754916	0.143316
SL1344_rRNA0018	-0.528438	6.08322	0.679662	0.768844
SL1344_rRNA0019	-4.35859	3.25717	0.253652	0.372956
SL1344_4081	-0.702635	6.4778	0.0715697	0.137689
SL1344_4082	0.418453	6.39007	0.240818	0.359507
SL1344_4083	-0.404063	5.707	0.314753	0.438083
SL1344_tRNA0074	3.2622	14.5554	0.00490339	0.0146282
SL1344_tRNA0075	0.947105	10.8539	0.27311	0.393655
SL1344_tRNA0076	0.519211	11.599	0.523767	0.633792
SL1344_tRNA0077	2.52381	9.70128	0.00801466	0.0222802
SL1344_4085	-0.873626	10.1849	0.000241732	0.00102915
SL1344_4086	-1.09071	8.95523	1.03937e-05	5.88863e-05
SL1344_4087	-0.718323	8.64963	0.00368706	0.0113247
SL1344_4088	-1.7775	10.0449	2.00673e-09	2.18648e-08
SL1344_4089	-1.59815	10.945	1.10107e-09	1.23782e-08
SL1344_4090	-1.18475	10.6753	1.23219e-06	8.41843e-06
SL1344_4091	-1.83207	11.594	4.27345e-09	4.42552e-08
SL1344_4092	-0.17083	11.6459	0.394066	0.51895
SL1344_4093	0.403998	11.5779	0.0554507	0.112417
SL1344_4094	0.622591	3.83379	0.467458	0.584545
SL1344_4095	1.02591	2.9637	0.299928	0.423287
SL1344_4096	2.03916	5.87165	6.57416e-06	3.90542e-05
SL1344_4098	0.883129	4.33249	0.204962	0.316672
SL1344_4099	1.34636	3.7129	0.148588	0.246113
SL1344_4101	0.599098	4.32806	0.365324	0.489156
SL1344_4102	1.64115	3.65867	0.116942	0.20476
SL1344_4103	0.343341	5.37625	0.601827	0.703049
SL1344_4104	1.46066	6.15276	0.000362587	0.00147771
SL1344_4105	-0.196891	5.90981	0.63398	0.730818
SL1344_4106	-0.825048	7.36474	0.00383278	0.0117331
SL1344_4107	-0.359464	6.33205	0.28879	0.411675
SL1344_4108	-0.45109	7.00287	0.132944	0.225313
SL1344_4110	-0.84554	8.833	0.00250026	0.00808454
SL1344_4112	0.0092494	6.04773	0.985632	0.992975
SL1344_4113	0.60888	6.63667	0.0959885	0.174989
SL1344_4114	-0.295908	6.38099	0.401794	0.52589
SL1344_4115	-1.28979	7.445	4.92483e-05	0.000242445
SL1344_rRNA0020	1.99297	6.05019	0.141184	0.235546
SL1344_tRNA0078	-1.58952	4.53229	0.0993515	0.180276
SL1344_rRNA0021	1.1718	7.69961	0.13046	0.222415
SL1344_4116	-0.138393	5.73352	0.728734	0.804323
SL1344_4117	0.948877	5.21881	0.131403	0.223443
SL1344_4118	2.41555	5.57705	2.88816e-06	1.85018e-05
SL1344_4119	0.870335	5.35569	0.0636685	0.125751
SL1344_4120	0.832797	5.80775	0.0570761	0.115103
SL1344_4121	-0.472188	3.89966	0.503692	0.617007
SL1344_4122	-1.28447	4.797	0.0245526	0.0572479
SL1344_4123	0.285844	7.8652	0.258612	0.377852
SL1344_4124	0.236838	7.26606	0.416275	0.539469
SL1344_4125	0.938821	4.64711	0.0873351	0.162092
SL1344_4127	-1.32043	5.69682	0.00722238	0.020311
SL1344_4128	-0.0121467	6.6412	0.970773	0.984424
SL1344_4130	-1.20032	4.33645	0.110699	0.196395
SL1344_4131	0.867588	3.55361	0.519052	0.62971
SL1344_4133	-5.17673	3.83119	0.0177926	0.0436322
SL1344_4134	0.306009	3.67763	0.822545	0.878732
SL1344_4135	1.93149	4.0824	0.114988	0.202645
SL1344_4139	-1.42198	4.73809	0.0516799	0.105799
SL1344_4140	-0.599076	4.58249	0.407238	0.5312
SL1344_4141	-0.794595	3.52069	0.478515	0.594331
SL1344_4142	1.49296	3.82421	0.163595	0.266129
SL1344_4143	-0.52891	3.67589	0.688083	0.774493
SL1344_4145	1.7246	3.79134	0.129231	0.220811
SL1344_4146	-0.82972	4.37146	0.410441	0.533863
SL1344_4147	2.97795	3.28009	0.0567085	0.114463
SL1344_4148	-0.118339	3.55505	0.916213	0.944138
SL1344_4149	-0.334992	4.13226	0.768993	0.838272
SL1344_4155	0.432919	4.66031	0.637053	0.733661
SL1344_4156	0.156219	6.43837	0.64691	0.743066
SL1344_4157	-0.638365	7.80587	0.0172249	0.0424665
SL1344_4159	1.67614	4.79548	0.00343062	0.0106151
SL1344_4160	1.14338	3.31437	0.471706	0.587938
SL1344_4161	0.72317	6.09954	0.0566494	0.114394
SL1344_4162	2.55415	7.65392	3.69895e-12	5.94677e-11
SL1344_4163	1.0919	4.29793	0.10805	0.192787
SL1344_4164	2.11208	4.48446	0.000488547	0.00191667
SL1344_4166	2.58564	5.50379	1.95682e-07	1.52241e-06
SL1344_4167	3.85091	4.76988	5.87526e-08	5.03229e-07
SL1344_4168	1.76142	6.01968	2.77621e-05	0.000144401
SL1344_4169	1.06278	5.13365	0.0433057	0.0919297
SL1344_4170	-0.0971121	6.06345	0.786386	0.851979
SL1344_4171	0.531079	6.4789	0.111687	0.197894
SL1344_4172	-1.26076	8.08957	2.6868e-06	1.73024e-05
SL1344_4173	-0.694401	5.18854	0.160446	0.261793
SL1344_4174	-1.81614	9.43887	1.96293e-09	2.14384e-08
SL1344_4175	-1.88633	8.18012	3.71774e-07	2.76158e-06
SL1344_4177	-0.515972	6.4953	0.145357	0.241369
SL1344_4178	0.170381	6.11435	0.725416	0.802565
SL1344_4179	-0.986204	6.49648	0.0107035	0.0284314
SL1344_4181	0.296747	5.75129	0.460765	0.578851
SL1344_4182	-1.12166	7.48865	9.02282e-05	0.000424202
SL1344_4183	-0.593993	6.18396	0.083312	0.156163
SL1344_4184	-1.16847	7.10053	0.000271152	0.00114172
SL1344_4185	0.591567	6.34563	0.0906019	0.166635
SL1344_4186	0.582395	5.74662	0.125377	0.215426
SL1344_4187	0.939263	4.95827	0.104475	0.187646
SL1344_4189	-2.80166	3.63149	0.319276	0.442435
SL1344_4190	-0.629882	8.93132	0.017599	0.0432959
SL1344_4192	-0.800558	8.24889	0.00272652	0.00866982
SL1344_4193	-5.27915	6.30552	1.59563e-11	2.3943e-10
SL1344_4194	-3.9697	6.99003	3.70562e-11	5.17886e-10
SL1344_4195	-2.06664	6.07445	0.000638117	0.00242484
SL1344_4196	-4.23737	6.53478	1.13725e-10	1.48133e-09
SL1344_4197	-1.65961	10.3861	3.99054e-09	4.16066e-08
SL1344_4198	-3.1649	6.91465	2.23709e-11	3.23463e-10
SL1344_4200	-1.42019	5.30663	0.00513593	0.015167
SL1344_4201	1.90217	5.69433	0.00328182	0.0102165
SL1344_4202	-0.979206	4.87654	0.247529	0.366432
SL1344_4203	1.46108	5.29388	0.00907433	0.0247472
SL1344_4204	-1.40482	6.97378	0.000143689	0.000649002
SL1344_4205	-0.519923	7.20845	0.0922668	0.169021
SL1344_4206	-0.60088	5.4431	0.206996	0.319171
SL1344_4208	-2.03163	3.3635	0.17576	0.281256
SL1344_4209	1.34151	6.69713	0.000111772	0.000515474
SL1344_4210	2.05259	4.89974	0.000475689	0.00186942
SL1344_4211	1.29482	8.61449	1.69278e-06	1.13461e-05
SL1344_4213	2.15637	4.99316	0.0575897	0.115987
SL1344_4214	-1.60883	3.92609	0.17616	0.281635
SL1344_4215	0.000546689	3.44285	0.998655	1
SL1344_4216	-4.76718	3.495	0.0649895	0.127702
SL1344_4217	-0.235172	4.33266	0.788385	0.853542
SL1344_4219	-2.352	7.93656	1.9317e-12	3.24158e-11
SL1344_4220	-1.57972	5.55983	0.0162924	0.040625
SL1344_4221	0.68487	6.62887	0.0558935	0.113215
SL1344_4223	3.40459	6.27816	9.36505e-10	1.06686e-08
SL1344_4224	5.16303	7.1318	1.58834e-16	4.77332e-15
SL1344_4225	1.65939	5.01059	0.00456962	0.0137238
SL1344_4226	-2.26846	6.62839	5.87312e-06	3.53927e-05
SL1344_4227	-2.04716	8.81587	7.9725e-11	1.05036e-09
SL1344_4228	1.37419	6.27089	0.000360426	0.00147049
SL1344_4229	2.62481	7.29853	1.33229e-11	2.03517e-10
SL1344_4230	0.911253	7.22859	0.0017165	0.00574834
SL1344_4231	-1.01159	4.52459	0.219324	0.334922
SL1344_4232	0.819138	3.83492	0.516178	0.62705
SL1344_4233	0.982105	4.44527	0.16553	0.268373
SL1344_4234	3.08649	5.00464	1.49085e-06	1.00659e-05
SL1344_4235	-4.18943	4.78164	5.03114e-06	3.07214e-05
SL1344_4236	-1.37653	4.23156	0.0655955	0.128583
SL1344_4237	-1.58744	4.99464	0.0163339	0.0407064
SL1344_4238	-0.44663	4.72399	0.446244	0.566405
SL1344_4240	-1.93195	4.79493	0.0148862	0.0375875
SL1344_4241	-0.239501	7.24877	0.657807	0.752013
SL1344_4242	1.13112	4.59648	0.142746	0.237793
SL1344_4243	2.01793	3.76487	0.0386726	0.0837178
SL1344_4244	0.303999	3.85798	0.734393	0.808219
SL1344_4245	-0.0363052	3.82573	0.971792	0.984424
SL1344_4247	-3.58205	5.9233	4.35828e-10	5.20503e-09
SL1344_4251	-5.46237	7.29709	1.64509e-16	4.88009e-15
SL1344_4254	0.524343	5.77424	0.234996	0.353119
SL1344_4255	6.1527	10.3185	8.68134e-26	2.10088e-23
SL1344_4257	0.987626	3.10587	0.423501	0.545604
SL1344_4258	-0.498663	4.6895	0.394366	0.519123
SL1344_tRNA0079	-0.251018	3.92207	0.783506	0.849861
SL1344_4259	0.511108	6.07266	0.140634	0.234975
SL1344_4260	-0.924754	5.70301	0.0282312	0.0646452
SL1344_4261	-2.67785	4.57076	0.000923223	0.0033196
SL1344_4262	-0.489374	5.75608	0.271522	0.39245
SL1344_4263	0.0229334	8.9383	0.917041	0.944568
SL1344_4264	-1.30908	5.84848	0.00540911	0.0158314
SL1344_4265	3.03806	7.63049	1.10906e-13	2.15167e-12
SL1344_4267	-0.256321	10.3717	0.48468	0.600891
SL1344_4268	-0.236593	8.40846	0.312403	0.435545
SL1344_4269	-0.0751131	5.87744	0.905778	0.936776
SL1344_4270	-1.38265	6.35415	0.000430247	0.00171874
SL1344_4271	-0.908579	8.11426	0.00037585	0.00152261
SL1344_4274	-1.40104	4.21445	0.050843	0.104551
SL1344_4275	-1.29358	5.87862	0.00534005	0.0156892
SL1344_4276	1.04699	5.18094	0.020662	0.0495071
SL1344_4277	0.689419	5.039	0.170566	0.27489
SL1344_4278	1.86623	5.28235	0.00013794	0.000624875
SL1344_4279	1.21241	6.48208	0.000895116	0.00323311
SL1344_4280	1.073	7.01905	0.00110552	0.00388326
SL1344_4281	-0.305823	6.27492	0.458723	0.576916
SL1344_4282	-2.95144	4.84373	0.017013	0.0420207
SL1344_4283	-0.600362	5.96812	0.149139	0.246936
SL1344_4284	-0.324133	6.9806	0.268808	0.389775
SL1344_4285	-0.511346	6.68537	0.155678	0.256012
SL1344_4286	0.370811	7.38538	0.170028	0.274119
SL1344_4287	-1.04129	6.46121	0.00738242	0.020723
SL1344_4288	-1.08536	5.29127	0.0345557	0.0762415
SL1344_tRNA0080	-2.89486	7.67642	0.000607289	0.00232499
SL1344_tRNA0081	-6.82937	3.54692	0.000225913	0.000977186
SL1344_tRNA0082	-1.68889	4.44276	0.0952009	0.17378
SL1344_4289	-1.57324	6.42403	0.000248733	0.00105602
SL1344_4290	0.484191	7.18833	0.129604	0.221284
SL1344_4291	0.421387	5.56806	0.401594	0.525777
SL1344_4292	-0.24038	7.11688	0.43813	0.558968
SL1344_4293	-0.986228	8.30758	0.00014565	0.000657208
SL1344_4294	-0.793726	9.65115	0.000518484	0.00202252
SL1344_4295	-0.615004	8.53342	0.0195724	0.0471912
SL1344_4296	-0.251564	9.94411	0.260774	0.380286
SL1344_4297	0.984288	9.95539	0.000131661	0.000599386
SL1344_4298	1.10591	10.1515	3.6165e-06	2.25627e-05
SL1344_4299	-0.912365	10.3334	4.13629e-05	0.000207401
SL1344_4300	-1.32305	6.81806	0.000261624	0.00110667
SL1344_4301	-0.790386	9.12068	0.000474547	0.00186661
SL1344_4302	-0.842979	6.85176	0.005937	0.0171583
SL1344_4303	-3.96371	3.07073	0.164469	0.267218
SL1344_4304	-0.853359	3.37219	0.515849	0.626817
SL1344_4305	1.26212	3.92235	0.287873	0.410813
SL1344_4308	-1.91607	3.81932	0.183016	0.290048
SL1344_4309	0.605758	4.65732	0.477872	0.593922
SL1344_4310	3.04564	5.92347	5.5316e-07	3.95557e-06
SL1344_4311	4.47598	7.96511	8.50553e-16	2.2285e-14
SL1344_4312	3.69478	6.95514	1.65573e-11	2.45582e-10
SL1344_4313	-0.18612	4.86829	0.756443	0.827141
SL1344_4314	-2.08966	4.99138	0.0129936	0.0334516
SL1344_4315	2.29466	3.43698	0.0491224	0.10234
SL1344_4316	-0.29036	3.46475	0.845012	0.895526
SL1344_4319	0.363121	3.56653	0.743226	0.815598
SL1344_4320	1.14861	3.96268	0.20189	0.313083
SL1344_4321	-1.8575	4.27665	0.0850391	0.158947
SL1344_4324	-2.11489	9.29717	1.43679e-11	2.17314e-10
SL1344_4325	-1.96787	9.19253	1.98492e-10	2.44028e-09
SL1344_4327	-1.00289	9.55007	0.000137257	0.000622392
SL1344_4328	-3.2825	5.30313	0.00440975	0.0132783
SL1344_4329	-0.374218	6.17726	0.328154	0.450725
SL1344_4330	-1.32953	7.0318	6.5935e-05	0.000319125
SL1344_4331	-0.98513	8.16675	0.00016366	0.000731302
SL1344_4332	-1.30288	4.10434	0.200005	0.310547
SL1344_4333	1.29005	4.86135	0.0763574	0.144748
SL1344_4335	-1.73505	4.4448	0.0177901	0.0436322
SL1344_4336	2.74561	5.70878	5.43912e-07	3.90767e-06
SL1344_4337	-0.723544	5.97077	0.0753977	0.143199
SL1344_4338	3.34099	5.64996	1.70218e-08	1.59078e-07
SL1344_4340	0.74598	8.14426	0.00527528	0.0155256
SL1344_4341	3.74619	7.9455	4.44948e-17	1.45097e-15
SL1344_4342	2.16217	8.30291	1.41395e-10	1.78608e-09
SL1344_4343	1.12125	9.25572	1.23067e-05	6.91763e-05
SL1344_4344	0.369073	7.55559	0.241536	0.360111
SL1344_4345	-1.19075	3.96416	0.323882	0.447476
SL1344_4347	-1.44462	8.29987	8.12235e-08	6.71701e-07
SL1344_4348	-0.211059	6.69756	0.53006	0.640026
SL1344_4349	-1.05824	7.06693	0.00175956	0.00588395
SL1344_4350	0.388768	6.69221	0.212279	0.326331
SL1344_4351	-1.38576	5.06377	0.0404756	0.0869658
SL1344_4352	0.0472621	4.40752	0.957008	0.974169
SL1344_4353	-0.740645	4.17724	0.494118	0.608944
SL1344_4354	-0.662888	4.20095	0.435146	0.556396
SL1344_4357	-0.790441	4.46705	0.306654	0.430139
SL1344_4358	3.02821	5.30859	1.46227e-07	1.15923e-06
SL1344_4359	2.80356	5.11118	3.39793e-06	2.14023e-05
SL1344_4360	-1.72713	3.45591	0.253956	0.373064
SL1344_4361	1.53013	3.99132	0.0665828	0.130036
SL1344_4362	1.24202	4.00007	0.226841	0.34321
SL1344_4363	-1.50884	3.88882	0.140638	0.234975
SL1344_4364	-2.16183	4.51103	0.100449	0.181866
SL1344_4365	1.35606	4.62093	0.0515811	0.105644
SL1344_4366	1.62764	4.68549	0.0696857	0.135025
SL1344_4367	-0.806286	7.06986	0.0223746	0.0529209
SL1344_4368	-0.616074	7.22304	0.0309061	0.0696258
SL1344_4369	-0.935413	6.35655	0.00754887	0.0211258
SL1344_4369A	0.92021	3.74477	0.186706	0.2943
SL1344_4370	3.21739	3.0446	0.0433651	0.0920133
SL1344_4371	2.61585	3.39431	0.0402414	0.0866246
SL1344_4373	3.22584	4.02038	0.00193387	0.00644117
SL1344_4374	2.14469	3.71465	0.0863724	0.160851
SL1344_4375	3.02336	4.57407	0.00127513	0.00441494
SL1344_4376	2.28952	4.78556	0.00193604	0.00644134
SL1344_4377	2.80272	4.90864	1.89674e-05	0.000102602
SL1344_4378	0.636841	6.12068	0.0656057	0.128583
SL1344_4382	0.174623	5.54592	0.723034	0.801087
SL1344_4384	4.27381	6.18421	9.98394e-12	1.54048e-10
SL1344_4385	2.43412	7.44406	1.09843e-10	1.43483e-09
SL1344_4386	-4.13776	4.48545	0.0001549	0.000695539
SL1344_4387	0.939839	7.73899	0.00504314	0.0149313
SL1344_4388	0.408546	5.05946	0.385364	0.510488
SL1344_4389	-1.91614	7.29767	4.2598e-08	3.71711e-07
SL1344_4390	0.829541	3.37881	0.318572	0.441952
SL1344_4391	0.854904	4.44749	0.115642	0.203367
SL1344_4394	1.26552	4.25072	0.216085	0.331075
SL1344_4395	5.44577	3.14682	0.00271425	0.00864872
SL1344_4396	2.80029	3.33976	0.0298954	0.0677471
SL1344_4397	3.91719	3.41054	0.00366078	0.011259
SL1344_4398	1.00129	3.8724	0.240661	0.359389
SL1344_4399	2.63424	8.2355	8.40243e-09	8.30847e-08
SL1344_4400	-1.09985	6.87487	0.000878198	0.003182
SL1344_4401	-0.572863	5.0308	0.283358	0.404998
SL1344_4402	-2.57922	4.66697	0.0529586	0.108224
SL1344_4403	-1.81681	5.74824	0.00022728	0.000982173
SL1344_4404	0.229632	4.73505	0.714959	0.794849
SL1344_4405	-0.411178	8.8439	0.0864938	0.161012
SL1344_4406	-1.03535	6.55756	0.00384036	0.0117485
SL1344_4407	-0.322909	7.68715	0.22048	0.336019
SL1344_4409	-1.09352	8.06801	5.71047e-05	0.00027903
SL1344_4410	-1.13128	7.48922	7.07301e-05	0.000339475
SL1344_4411	-1.02452	3.38176	0.530668	0.640423
SL1344_4412	1.5267	4.41409	0.0664967	0.129941
SL1344_4415	3.06944	3.60406	0.186325	0.294002
SL1344_4416	0.988488	6.31335	0.00547321	0.0159783
SL1344_tRNA0083	2.60626	10.6038	0.00901203	0.0246205
SL1344_4418	0.000175923	7.07031	0.999546	1
SL1344_4419	0.669139	6.45722	0.0372625	0.0812696
SL1344_4420	-0.0343339	7.27267	0.895228	0.930438
SL1344_4421	-0.233858	7.61241	0.349546	0.473406
SL1344_4422	-0.0264642	6.87293	0.92782	0.952896
SL1344_4423	-0.159071	7.02839	0.602271	0.703389
SL1344_4424	-0.374191	7.00912	0.192152	0.300925
SL1344_4425	-0.205984	7.43344	0.442074	0.562907
SL1344_4426	-0.692465	5.76727	0.0869862	0.161601
SL1344_4427	-1.21652	6.53546	0.00216304	0.00714488
SL1344_4429	-2.13795	7.96923	4.4794e-10	5.33582e-09
SL1344_4430	0.284016	5.24699	0.559766	0.665238
SL1344_4432	2.71459	3.54967	0.042121	0.0897461
SL1344_4433	1.27158	6.37665	0.00073933	0.0027359
SL1344_4434	5.92505	9.02372	6.23776e-17	1.96447e-15
SL1344_4435	3.93189	5.80728	6.56646e-10	7.6826e-09
SL1344_4436	-0.679408	3.9455	0.581589	0.685151
SL1344_4437	0.698138	7.58249	0.0270187	0.0622093
SL1344_4438	-0.187716	4.59236	0.822919	0.878927
SL1344_4440	-0.0243029	4.86462	0.973887	0.985677
SL1344_4441	-0.428679	4.72364	0.666876	0.75936
SL1344_4442	-0.270185	4.58769	0.742008	0.814455
SL1344_4443	-0.491815	4.30167	0.53357	0.642744
SL1344_4446	0.265583	4.95452	0.696829	0.780985
SL1344_4447	0.0271357	5.28051	0.956378	0.974169
SL1344_4448	-2.99961	5.10699	0.000235269	0.00101005
SL1344_4449	0.0666095	4.3904	0.928927	0.953715
SL1344_4450	0.958125	5.49758	0.0378798	0.0822726
SL1344_4453	-1.68145	3.17495	0.11918	0.207493
SL1344_4455	0.919109	5.25674	0.0402868	0.0866816
SL1344_4456	0.024104	6.19673	0.952074	0.971513
SL1344_4457	-0.594573	5.83177	0.122032	0.211269
SL1344_4458	-0.299935	5.1313	0.557162	0.662828
SL1344_4460	1.14108	6.42609	0.0626327	0.124131
SL1344_4461	0.151563	5.6457	0.702199	0.78539
SL1344_4463	-0.536364	5.06427	0.491565	0.606443
SL1344_4464	-3.40618	7.87114	1.10131e-15	2.82896e-14
SL1344_4465	0.761476	5.9781	0.0548271	0.111349
SL1344_4466	2.11036	3.71296	0.131537	0.223588
SL1344_4467	0.30872	3.37844	0.870671	0.913785
SL1344_4468	6.60406	4.07117	3.93707e-05	0.000198712
SL1344_4469	5.42781	3.89389	0.00233199	0.00761539
SL1344_4470	2.68504	3.95848	0.0108913	0.0287805
SL1344_4471	1.54638	5.11618	0.0214967	0.051134
SL1344_4472	1.71779	8.54141	7.10597e-09	7.11835e-08
SL1344_4473	0.301702	5.71886	0.499038	0.612703
SL1344_4474	-0.220776	6.39849	0.520317	0.630413
SL1344_4475	-0.785189	6.5741	0.0230172	0.0540793
SL1344_4476	0.719448	4.03255	0.422314	0.544729
SL1344_4477	1.83528	5.45815	8.46177e-05	0.000400692
SL1344_4480	-0.538617	6.41474	0.124812	0.214859
SL1344_4481	-1.88678	7.74502	6.0456e-08	5.15727e-07
SL1344_4482	-1.86483	5.73189	0.00153922	0.00523472
SL1344_tRNA0084	-2.10424	7.71922	4.78294e-09	4.89798e-08
SL1344_tRNA0085	-0.124631	11.933	0.819259	0.876142
SL1344_tRNA0086	-2.09923	7.87745	1.53647e-07	1.21387e-06
SL1344_4484	0.335623	6.44522	0.371813	0.495967
SL1344_4485	-2.50075	6.65647	6.53281e-08	5.56257e-07
SL1344_4486	-2.32688	6.27266	1.24279e-05	6.95471e-05
SL1344_4487	-1.11049	7.27795	0.00228596	0.00748103
SL1344_4488	-0.911924	7.66677	0.00302544	0.00950851
SL1344_4489	-1.54857	8.4307	1.51395e-08	1.43825e-07
SL1344_4490	0.587023	5.22736	0.275606	0.396382
SL1344_4491	0.396394	5.03829	0.579014	0.683169
SL1344_4493	1.95717	3.9236	0.123944	0.213683
SL1344_4494	0.719509	7.34201	0.0189012	0.0458133
SL1344_4495	0.146979	7.20437	0.641067	0.737644
SL1344_4496	0.100357	8.79011	0.679719	0.768844
SL1344_4497	0.0558318	7.14062	0.874547	0.916192
SL1344_4498	-0.215026	5.18936	0.693923	0.779159
SL1344_4499	-0.389722	4.79857	0.59156	0.694585
SL1344_4501	-2.55807	3.80574	0.0503614	0.103933
SL1344_4502	-2.16273	3.96713	0.134709	0.227301
SL1344_4503	-0.537095	5.60441	0.303154	0.427017
SL1344_4504	-1.24308	4.35881	0.0579803	0.116467
SL1344_4505	-0.205033	6.1522	0.608453	0.708017
SL1344_4506	0.295112	6.61816	0.406722	0.530755
SL1344_4507	0.378494	7.14769	0.240219	0.358962
SL1344_4508	-0.794386	8.50079	0.0010966	0.00385781
SL1344_4509	-1.10783	7.09872	0.00109942	0.00386477
SL1344_4510	-0.743444	6.26252	0.0583862	0.117027
SL1344_4511	-1.29369	4.20128	0.103525	0.186159
SL1344_4512	-0.864418	6.15965	0.0196112	0.0472601
SL1344_4513	-1.08541	8.39898	4.61891e-05	0.000229597
SL1344_4514	-0.38341	6.19985	0.340163	0.46291
SL1344_4515	-0.223006	6.72155	0.497774	0.611366
SL1344_4516	-0.980702	5.83082	0.040612	0.087096
SL1344_4517	0.456485	5.18362	0.394029	0.51895
SL1344_4520	-0.571379	4.72408	0.509543	0.621453
SL1344_4522	0.286581	3.85785	0.879195	0.919177
SL1344_4523	-0.553525	5.48224	0.295425	0.418435
SL1344_4523A	-1.14911	5.22846	0.0399511	0.0862013
SL1344_4525	0.901649	10.014	8.16343e-05	0.000387373
SL1344_4527	-0.316781	4.42331	0.681779	0.770795
SL1344_P2_0104	-0.416438	9.26735	0.109402	0.194747
SL1344_P2_0002	-0.318222	8.21756	0.278331	0.398707
SL1344_P2_0005	1.40375	8.91201	2.29619e-06	1.50611e-05
SL1344_P2_0006	-0.123395	7.16765	0.773113	0.841765
SL1344_P2_0009	0.474124	5.57401	0.372295	0.496177
SL1344_P2_0010	-0.085357	5.97603	0.85541	0.903348
SL1344_P2_0011	-0.85435	5.9266	0.154825	0.254953
SL1344_P2_0012	0.346453	10.0535	0.18773	0.295508
SL1344_P2_0013	-1.01247	5.95113	0.053033	0.108328
SL1344_P2_0014	-1.09956	7.28213	0.00839268	0.0231214
SL1344_P2_0015	0.750831	6.28906	0.445844	0.566405
SL1344_P2_0016	0.133301	5.30782	0.844351	0.895164
SL1344_P2_0017	0.847324	6.0626	0.102405	0.184651
SL1344_P2_0019	-2.01408	7.83305	2.45897e-06	1.60146e-05
SL1344_P2_0020	-1.63882	6.7495	0.000568116	0.0021896
SL1344_P2_0021	-0.17238	9.24321	0.494122	0.608944
SL1344_P2_0022	1.1681	7.80517	0.00158921	0.00537688
SL1344_P2_0023	-1.22273	6.75486	0.2985	0.42192
SL1344_P2_0025	1.13054	7.3908	0.0531842	0.108588
SL1344_P2_0027	2.67222	5.2875	0.02123	0.0505781
SL1344_P2_0029	1.18906	5.18601	0.461419	0.579514
SL1344_P2_0030	2.14298	5.1462	0.110248	0.195949
SL1344_P2_0031	-1.95848	4.05706	0.506601	0.619454
SL1344_P2_0032	-3.67742	4.50992	0.161219	0.262774
SL1344_P2_0033	3.88915	4.664	0.00422048	0.0127838
SL1344_P2_0035	-0.660325	3.7618	0.702205	0.78539
SL1344_P2_0036	1.8123	6.30496	0.000204841	0.000893603
SL1344_P2_0037	2.78374	4.3358	0.0038826	0.0118541
SL1344_P2_0038	1.18595	4.82928	0.0984541	0.178903
SL1344_P2_0039	1.81873	5.65907	0.000706429	0.00263436
SL1344_P2_0040	1.39501	6.42793	0.00121461	0.00422768
SL1344_P2_0041	0.102713	5.04094	0.9268	0.952274
SL1344_P2_0042	-2.74945	3.58945	0.344771	0.467903
SL1344_P2_0044	1.35812	9.35194	2.1981e-07	1.69294e-06
SL1344_P2_0047	5.76435	4.89564	3.89381e-07	2.8738e-06
SL1344_P2_0047A	-0.693152	6.85728	0.133623	0.225984
SL1344_P2_0048	-1.65492	8.50645	2.18004e-05	0.000115882
SL1344_P2_0049	-0.526516	9.83299	0.0365794	0.0801296
SL1344_P2_0050	0.368396	6.91808	0.219027	0.33467
SL1344_P2_0051	-0.467177	5.01823	0.533046	0.642348
SL1344_P2_0052	-0.0032659	4.60901	0.996659	1
SL1344_P2_0055	-0.0737783	8.71863	0.775206	0.843115
SL1344_P2_0056	0.555456	5.87734	0.198892	0.309373
SL1344_P2_0057	-0.99495	4.26846	0.235233	0.353233
SL1344_P2_0058	0.508426	4.61142	0.464793	0.582101
SL1344_P2_0059	-0.244036	4.16603	0.779211	0.8464
SL1344_P2_0060	0.0166207	6.2516	0.970157	0.984424
SL1344_P2_0061	0.482929	4.06616	0.62246	0.720297
SL1344_P2_0063	-0.146048	3.40405	0.876405	0.917302
SL1344_P2_0064	-2.46367	3.91191	0.0720448	0.138314
SL1344_P2_0065	-0.306979	5.31219	0.554577	0.660436
SL1344_P2_0066	0.189775	4.79	0.770801	0.839645
SL1344_P2_0067	0.950095	4.00839	0.192019	0.300819
SL1344_P2_0068	2.6769	4.53813	0.000111509	0.000514775
SL1344_P2_0069	2.36423	4.02957	0.0246751	0.0573881
SL1344_P2_0071	1.08022	5.94118	0.0112058	0.0294088
SL1344_P2_0072	0.137628	4.29284	0.871057	0.913785
SL1344_P2_0074	-0.39622	4.68813	0.619589	0.717816
SL1344_P2_0075	-0.537893	4.44303	0.565145	0.669554
SL1344_P2_0076	-1.73787	4.31284	0.217969	0.333519
SL1344_P2_0078	-1.67895	5.38447	0.00713584	0.0201787
SL1344_P2_0079	-2.18603	4.8635	0.000834108	0.00304625
SL1344_P2_0080	1.58755	5.12538	0.00421873	0.0127838
SL1344_P2_0083	0.627555	3.41598	0.661185	0.755124
SL1344_P2_0085	-1.44474	4.71374	0.088287	0.163555
SL1344_P2_0086	-0.46713	3.78961	0.73399	0.808162
SL1344_P2_0087	-1.48161	4.98518	0.0915991	0.168267
SL1344_P2_0088	-1.54936	5.39502	0.0035834	0.0110432
SL1344_P2_0089	-0.49666	5.27648	0.386574	0.511502
SL1344_P2_0090	-0.195492	5.29005	0.712606	0.793548
SL1344_P2_0092	-0.866954	4.7648	0.199113	0.309611
SL1344_P2_0093	-0.195041	4.55505	0.7781	0.845593
SL1344_P2_0100	0.0848902	5.35168	0.877249	0.917803
SL1344_P2_0101	-1.73141	5.3937	0.00459869	0.0138021
SL1344_P2_0102	-3.26482	6.37008	0.00663519	0.0188908
SL1344_P3_0001	-0.565535	10.6591	0.0112629	0.0295418
SL1344_P3_0003	0.694817	8.61043	0.0409384	0.0876261
SL1344_P3_0004	0.428124	8.58294	0.288333	0.411341
SL1344_P3_0008	2.29729	10.4985	1.06202e-11	1.63316e-10
SL1344_P3_0009	2.42671	8.86146	3.10082e-08	2.77385e-07
SL1344_P3_0012	2.00315	8.54878	5.64736e-06	3.42116e-05
SL1344_P3_0013	0.172596	9.55881	0.465448	0.582515
SL1344_P3_0014	-0.219981	10.6003	0.273912	0.394439
SL1344_P1_0001	-0.820893	6.08322	0.115029	0.202645
SL1344_P1_0002	-0.20158	5.76722	0.713026	0.793696
SL1344_P1_0003	0.938228	7.62469	0.00570831	0.01657
SL1344_P1_0004	-0.205761	3.94377	0.869508	0.913187
SL1344_P1_0007	2.45413	6.6853	0.000446714	0.00177681
SL1344_P1_0008	0.794626	8.66463	0.00234488	0.00765127
SL1344_P1_0009	1.02866	7.73042	0.000222004	0.000962086
SL1344_P1_0010	1.1195	7.73816	0.000106368	0.000491536
SL1344_P1_0011	0.607546	5.01816	0.468096	0.585025
SL1344_P1_0012	0.210498	4.29399	0.883882	0.92219
SL1344_P1_0014	-0.334209	4.96232	0.705631	0.788454
SL1344_P1_0016	1.12162	5.96314	0.0344394	0.0761128
SL1344_P1_0017	2.09606	4.22034	0.0677416	0.13188
SL1344_P1_0018	4.04692	3.45552	0.0642597	0.126592
SL1344_P1_0019	0.310775	4.91029	0.791164	0.85635
SL1344_P1_0020	-0.668419	4.36861	0.670727	0.762235
SL1344_P1_0021	-1.20612	3.77145	0.427529	0.549543
SL1344_P1_0022	-1.42	5.7073	0.119725	0.208127
SL1344_P1_0023	-0.0410449	3.8928	1	1
SL1344_P1_0025	-0.125965	4.51313	0.905497	0.936776
SL1344_P1_0027	-0.0496348	4.22202	0.971396	0.984424
SL1344_P1_0028	2.55896	4.34927	0.122063	0.211269
SL1344_P1_0029	-0.939903	3.66157	0.546855	0.653102
SL1344_P1_0030	-1.58975	4.1157	0.273832	0.394439
SL1344_P1_0031	2.05307	3.33285	0.092235	0.169021
SL1344_P1_0032	-1.84234	3.75488	0.197849	0.308217
SL1344_P1_0033	-1.86409	4.2621	0.0201129	0.0483172
SL1344_P1_0034	-1.44011	4.583	0.126817	0.217495
SL1344_P1_0105	3.51283	11.3036	2.92369e-06	1.8671e-05
SL1344_P1_0035	1.36294	3.75411	0.130749	0.22266
SL1344_P1_0036	-0.576419	6.24149	0.254228	0.373225
SL1344_P1_0037	-0.291357	4.63584	0.749786	0.821424
SL1344_P1_0038	-2.03512	4.06981	0.139191	0.233395
SL1344_P1_0039	0.649078	4.95102	0.504192	0.617384
SL1344_P1_0041	3.09197	3.54445	0.202389	0.313329
SL1344_P1_0042	-0.347019	4.62686	0.69119	0.776785
SL1344_P1_0043	-0.919362	3.99789	0.453071	0.571871
SL1344_P1_0044	-1.39466	3.87655	0.386097	0.511312
SL1344_P1_0044A	3.00233	3.3546	0.183904	0.291181
SL1344_P1_0045	0.333251	4.03296	0.815546	0.874346
SL1344_P1_0047	4.0041	3.75837	0.0638037	0.125911
SL1344_P1_0049	-0.00398131	4.17477	1	1
SL1344_P1_0050	-1.98402	3.88644	0.476096	0.592287
SL1344_P1_0051	-2.03856	3.92636	0.467	0.584291
SL1344_P1_0052	0.394662	6.73043	0.370114	0.494279
SL1344_P1_0053	1.10892	6.98333	0.0307024	0.0692007
SL1344_P1_0054	1.01194	7.90634	0.000693867	0.00259531
SL1344_P1_0055	0.686629	7.67929	0.0471449	0.0989571
SL1344_P1_0056	-0.259131	8.97836	0.271388	0.39245
SL1344_P1_0058	0.578171	7.47269	0.344999	0.468074
SL1344_P1_0059	-0.973584	9.14102	0.0112961	0.0295953
SL1344_P1_0060	0.64652	8.76341	0.0688353	0.13349
SL1344_P1_0061	3.37482	11.1159	6.42786e-20	3.39716e-18
SL1344_P1_0062	2.47916	9.79697	1.29721e-14	2.85387e-13
SL1344_P1_0063	3.03892	10.1943	1.62568e-16	4.85382e-15
SL1344_P1_0064	3.21287	9.28511	4.02167e-17	1.33033e-15
SL1344_P1_0065	-0.858825	5.72281	0.321401	0.444455
SL1344_P1_0066	1.23367	5.12717	0.447933	0.568007
SL1344_P1_0067	3.22107	6.16943	4.82968e-06	2.95698e-05
SL1344_P1_0068	4.18761	7.24696	5.52609e-11	7.54279e-10
SL1344_P1_0069	2.42184	4.39503	0.0244899	0.0571307
SL1344_P1_0070	1.77869	4.86293	0.0529068	0.108166
SL1344_P1_0072	-2.38979	9.07953	1.03644e-08	1.00472e-07
SL1344_P1_0073A	2.33044	3.61465	0.0829641	0.155575
SL1344_P1_0074	1.54806	4.40375	0.184948	0.292412
SL1344_P1_0075	1.26563	5.56635	0.043249	0.0918517
SL1344_P1_0076	0.664528	6.84611	0.0988622	0.179529
SL1344_P1_0077	1.08148	7.10141	0.0083235	0.0229859
SL1344_P1_0079	1.40554	7.37759	0.000998833	0.00356848
SL1344_P1_0081	1.34258	9.19045	2.53725e-06	1.64314e-05
SL1344_P1_0084	-0.0340847	8.98263	0.878971	0.919151
SL1344_P1_0086	0.00336134	3.3487	0.999996	1
SL1344_P1_0087	1.29712	3.98583	0.310078	0.433223
SL1344_P1_0088	1.2498	5.1034	0.151062	0.249581
SL1344_P1_0089	1.16734	4.17007	0.360314	0.483997
SL1344_P1_0090	1.73345	5.2949	0.00285953	0.00901174
SL1344_P1_0091	0.111679	8.63752	0.604788	0.705612
SL1344_P1_0093	0.840625	6.33721	0.17171	0.276347
SL1344_P1_0094	1.8008	6.37479	0.0727227	0.139093
SL1344_P1_0095	-2.12984	5.43444	0.0945848	0.172923
SL1344_P1_0096	0.845047	4.92189	0.268724	0.389775
SL1344_P1_0097	0.211215	5.85241	0.690075	0.775976
SL1344_P1_0099	-0.580092	8.5916	0.024489	0.0571307
SL1344_P1_0101	-2.98356	10.0743	0.00057897	0.0022277
SL1344_P1_0103	0.998418	5.08715	0.118114	0.206183
Legend:
Re-analysis of dual RNA-seq data from (Westermann et al., 2016) of Salmonella genes at 8h post-infection vs in the inoculum. For each gene is reported the locus tag (annotated or predicted in this work), log2 values of fold changes and counts per million, p-value and false-discovery rate.

### Sheet: 16h_dualRNAseq
Table S2: Dual RNA-seq time course, TraDIS, and Grad-seq data
genes	logFC	logCPM	PValue	FDR
STsORF61	1.06462	3.11057	0.304416	0.416703
STsORF244	-0.369895	4.45917	0.518511	0.627728
STsORF221	-0.128055	3.88626	0.864683	0.90505
STsORF52	-0.726636	4.17708	0.228651	0.331442
STsORF73	6.5656	10.4796	1.34815e-23	2.13752e-21
STsORF177	-0.870153	3.22733	0.411227	0.525521
STsORF80	-0.136975	10.65	0.879319	0.915151
STsORF222	2.22632	5.64297	6.02595e-05	0.000270315
STsORF157	-0.212144	3.70923	0.803126	0.858785
STsORF160	-0.340959	6.07338	0.404522	0.518575
STsORF166	0.485311	3.61728	0.733271	0.806212
STsORF199	-0.0204034	3.30353	0.980082	0.986087
STsORF232	0.640603	2.76918	0.590306	0.689941
STsORF4	2.78366	4.77026	0.000112446	0.000481854
STsORF24	-2.45408	2.96484	0.0344155	0.0723559
STsORF36	0.148748	5.62162	0.688337	0.770948
STsORF62	2.70045	4.15421	0.00265082	0.00790945
STsORF84	-1.65059	3.29188	0.0460416	0.0921232
STsORF129	-1.27173	7.62177	0.000480176	0.0017748
STsORF178	4.57827	4.33887	3.10078e-05	0.000146832
STsORF204	0.00946718	4.03728	0.98738	0.991261
STsORF214	6.83944	5.02053	1.95407e-06	1.17449e-05
STsORF246	2.78861	5.95838	6.17127e-07	4.05944e-06
STsORF47	-0.211733	4.33437	0.740312	0.811802
STsORF139	5.37828	3.87185	0.000744656	0.00259585
STsORF229	-1.13609	5.34194	0.010591	0.0266251
STsORF241	0.309512	7.48991	0.296221	0.407675
STsORF247	-2.04428	6.44777	4.87757e-08	3.90036e-07
STsORF15	1.32095	3.92939	0.234685	0.337952
STsORF64	1.57176	5.90017	0.000188019	0.000757677
STsORF128	0.0417151	3.51347	0.955951	0.967737
STsORF208	-0.4575	3.66841	0.575246	0.677066
STsORF126	0.954109	3.99051	0.12569	0.206695
STsORF141	-1.17153	4.52719	0.0158777	0.0376707
STsORF176	-1.58679	3.28257	0.0536265	0.104436
STsORF195	0.545117	3.67011	0.513994	0.623903
STsORF77	-1.13236	4.678	0.0364064	0.0758481
STsORF95	2.61988	4.54606	0.000594891	0.0021403
STsORF167	-0.610278	3.78485	0.410003	0.524102
STsORF196	-1.19666	4.8701	0.00946573	0.0242066
SL1344_2548	0.342457	2.96118	0.783467	0.845744
STsORF144	3.01954	3.66273	0.00119821	0.00392686
STsORF225	2.18249	2.78742	0.130243	0.212476
STsORF56	4.59483	3.60268	0.0106956	0.0268735
STsORF183	1.47489	3.69109	0.120969	0.200873
STsORF53	-0.713447	4.40073	0.185328	0.279572
STsORF117	0.963201	4.78102	0.0641672	0.121067
STsORF120	2.96337	6.25805	2.75499e-09	2.61185e-08
STsORF122	1.92908	2.35853	0.353594	0.468672
STsORF18	-0.0260807	4.64969	0.962207	0.972785
STsORF41	-1.30004	4.09065	0.0377313	0.0782536
STsORF68	5.86209	9.50694	9.29819e-23	9.94257e-21
STsORF94	2.3465	4.19119	0.0258263	0.0565743
STsORF233	-2.76687	10.3059	4.05328e-15	1.01841e-13
SL1344_P1_0100	-0.994624	7.4716	0.000566644	0.00205476
STsORF23	3.80779	4.40317	0.000674556	0.00238769
STsORF48	0.341762	6.57923	0.246844	0.351064
STsORF124	-3.69023	5.34171	0.00049709	0.0018331
STsORF150	-1.08582	4.47175	0.0336889	0.0710557
STsORF203	1.71682	5.40673	0.000369681	0.00140131
STsORF224	0.172112	4.17439	0.789706	0.849252
STsORF228	-1.40463	4.75542	0.00688208	0.0184297
STsORF16	1.78525	3.5555	0.0496043	0.0980143
STsORF22	2.66464	2.99698	0.0559371	0.108249
STsORF90	3.42613	3.04881	0.00807544	0.0211934
STsORF119	0.187681	4.48543	0.768701	0.833999
STsORF220	4.57172	6.00733	1.8902e-09	1.83745e-08
SL1344_0463	4.71437	8.7157	7.33099e-19	3.70416e-17
STsORF91	3.95869	4.86968	2.70362e-06	1.57957e-05
STsORF134	-1.39473	6.87353	0.0555253	0.107633
STsORF174	-5.53182	6.73302	4.55441e-19	2.43502e-17
SL1344_0001	-1.10282	10.1113	4.19879e-06	2.38346e-05
SL1344_0114	-0.0524021	9.85727	0.871187	0.909151
STsORF138	-0.0867891	6.96858	0.837548	0.885909
STsORF212	5.6305	6.54848	1.91742e-12	2.90967e-11
STsORF250	1.65397	3.09855	0.278085	0.387847
SL1344_1722	0.486518	3.19577	0.593871	0.692586
SL1344_P2_0001	0.379493	7.03559	0.21501	0.315751
STsORF169	-0.923634	4.55237	0.0801698	0.145642
STsORF185	0.984053	4.95079	0.0595502	0.113825
STsORF235	0.680649	6.20632	0.0408536	0.0836352
STsORF49	-1.47906	7.7984	3.09917e-07	2.13004e-06
STsORF67	6.31362	8.53806	4.75153e-19	2.48267e-17
STsORF85	-0.388337	4.09943	0.597603	0.695993
STsORF106	0.71937	8.10315	0.00266227	0.00793847
STsORF109	4.19829	3.56887	0.0231991	0.0517563
STsORF17	-0.584394	5.04831	0.245405	0.349882
STsORF69	-1.21802	5.43481	0.0145897	0.0351591
STsORF86	-0.58402	6.89923	0.0759174	0.139126
STsORF88	0.187346	5.91329	0.564168	0.667602
STsORF145	2.36553	5.68373	4.19e-06	2.38141e-05
SL1344_3763	1.71456	9.44698	0.000498464	0.00183478
STsORF25	-0.206704	3.82814	0.758064	0.82538
STsORF105	-0.102629	4.82778	0.84846	0.894159
STsORF164	-1.89161	4.50729	0.000383491	0.00144888
STsORF236	8.34009	5.6684	1.98919e-12	2.98898e-11
SL1344_0354	-1.03586	4.97202	0.0255649	0.0561384
SL1344_4392	-0.462385	3.38333	0.57695	0.678221
STsORF39	-2.69822	5.38402	1.02728e-07	7.71799e-07
STsORF55	-1.16147	3.53777	0.195246	0.291759
STsORF63	-1.02448	9.89503	0.000719779	0.00251485
STsORF237	0.808719	5.57067	0.0437525	0.0885448
STsORF11	1.57887	3.6437	0.0618102	0.117342
STsORF42	0.405983	4.25349	0.510253	0.620345
STsORF72	5.94939	6.81587	1.15947e-14	2.69254e-13
STsORF135	-0.235015	3.84306	0.762455	0.828983
STsORF197	-0.122932	4.6963	0.787163	0.847628
STsORF242	-1.1382	4.96093	0.0332798	0.0702896
SL1344_0724	-0.798134	6.13354	0.0590266	0.113054
SL1344_3386	0.413884	9.36192	0.165802	0.257033
STsORF130	-0.865946	3.04478	0.343061	0.45687
STsORF198	-0.395403	4.44718	0.422077	0.535368
SL1344_4408	-0.812215	6.26407	0.0170652	0.040013
STsORF82	0.562958	4.17997	0.480775	0.592973
STsORF143	1.25591	4.42624	0.0820185	0.148065
STsORF70	1.24713	7.73764	2.71027e-05	0.000129541
STsORF156	1.93424	9.99529	0.00157962	0.00501087
STsORF44	1.23314	9.15971	2.52117e-06	1.48811e-05
STsORF89	5.11583	7.92384	2.19167e-18	1.01791e-16
STsORF179	-3.85333	10.9746	1.34027e-06	8.36165e-06
SL1344_0696	5.11919	2.96761	0.00336565	0.00976463
SL1344_3063	-0.627669	5.08214	0.160394	0.250762
SL1344_3209	1.23165	3.83297	0.143431	0.22995
SL1344_P2_0054	-1.44207	10.8976	1.07788e-06	6.77986e-06
STsORF57	5.01026	5.57432	1.40183e-11	1.89021e-10
SL1344_0709	0.21526	5.43247	0.589059	0.688833
SL1344_1738	0.092589	5.26801	0.837537	0.885909
STsORF19	0.522036	4.12871	0.426629	0.539457
STsORF190	3.47352	6.97539	1.59517e-12	2.4779e-11
SL1344_4526	1.20464	3.96354	0.0756832	0.138753
STsORF40	-0.702143	6.70895	0.0196241	0.0448021
STsORF45	1.62649	3.92931	0.0567275	0.109364
SL1344_1495	-0.30195	6.67091	0.319641	0.432905
SL1344_1767	-0.605355	10.3525	0.0114356	0.02853
SL1344_1769	1.50274	8.30112	1.47114e-06	9.05531e-06
STsORF115	-3.01574	7.45114	1.43372e-06	8.84867e-06
SL1344_4212	-1.23855	3.52634	0.164084	0.255011
SL1344_4273	-2.91133	9.68288	8.88975e-07	5.70085e-06
SL1344_0757	-2.35738	7.80638	0.00209692	0.00644926
SL1344_1203	0.217113	4.04084	0.76849	0.833966
SL1344_3134	-1.30513	7.58631	1.77872e-05	8.83662e-05
STsORF7	-4.04239	9.53199	6.88253e-08	5.35463e-07
STsORF162	-0.286746	4.44328	0.577328	0.678221
STsORF58	0.345683	4.05134	0.665582	0.751928
STsORF121	1.17047	3.49132	0.207833	0.307767
STsORF209	0.105959	3.48053	0.908028	0.933443
SL1344_1579	0.575492	3.78556	0.393923	0.508067
STsORF83	-0.463952	5.11388	0.305792	0.418088
STsORF113	-0.031217	3.26827	0.970414	0.979145
SL1344_1794	6.21246	7.98947	3.37588e-19	1.82615e-17
SL1344_2780	-0.818327	5.58512	0.0385689	0.079775
STsORF51	-0.30537	6.38678	0.349692	0.464304
STsORF223	-1.2264	3.86642	0.0794255	0.144519
SL1344_1927	1.91249	5.13753	0.00108411	0.00360004
STsORF248	-1.1756	7.07663	0.000258382	0.00101803
SL1344_1783	4.54205	9.50751	2.63546e-19	1.4426e-17
SL1344_3360	0.185356	5.2886	0.691896	0.774048
SL1344_4452	6.6419	7.72654	1.90141e-15	4.96745e-14
STsORF191	1.23281	3.87195	0.142	0.228213
SL1344_0473	1.26668	3.63037	0.130215	0.212476
SL1344_1006	0.546051	7.6564	0.0301029	0.0645282
SL1344_1059	4.15877	5.95304	3.39559e-11	4.40623e-10
SL1344_1802	-0.00100259	4.65387	0.9987	0.998917
SL1344_1989	0.77993	4.87955	0.0935528	0.164307
SL1344_3438	0.850308	4.9905	0.0721612	0.133413
SL1344_3693	-0.567086	8.47048	0.141034	0.226898
STsORF14	0.408864	4.66744	0.448809	0.561072
STsORF43	0.794517	6.81794	0.0230738	0.0515267
SL1344_1031	1.24521	3.73558	0.126559	0.207829
SL1344_3447	-1.40579	4.25833	0.027915	0.06043
STsORF158	-2.47211	2.7211	0.0890304	0.158116
SL1344_1128	-1.0794	9.68506	8.94475e-06	4.7657e-05
SL1344_1737	-0.772442	5.25651	0.0716883	0.132698
STsORF101	-0.886257	7.41951	0.002031	0.00627458
STsORF202	-0.00193519	3.36926	0.998661	0.998917
SL1344_2257	-0.288272	4.64698	0.595289	0.694001
SL1344_4272	-0.091431	4.42594	0.884957	0.918103
STsORF187	1.0322	3.61932	0.239926	0.343884
SL1344_1629	1.70664	3.47391	0.109228	0.185805
SL1344_1752	-0.423015	6.35044	0.158362	0.248429
SL1344_3389	0.792316	9.45144	0.0054771	0.0149725
STsORF100	-1.2525	6.27916	0.000421113	0.00157549
STsORF107	2.93224	4.80952	6.79357e-05	0.000301223
STsORF168	0.603453	6.34112	0.0940186	0.16481
SL1344_0924	-0.927352	5.62126	0.013666	0.0332994
SL1344_1207	0.319289	4.87649	0.577101	0.678221
SL1344_1443	-1.06692	4.51832	0.0566662	0.109292
SL1344_1659	1.38956	4.69162	0.0143371	0.034623
SL1344_1797	4.83161	7.62966	1.01436e-17	3.91934e-16
STsORF93	0.230505	3.92238	0.722831	0.799128
STsORF123	-1.4136	2.84905	0.203644	0.302636
SL1344_1209	-2.01861	5.25274	2.61915e-05	0.000126103
SL1344_1916	0.461092	6.27486	0.14781	0.23533
SL1344_2806	-0.729078	8.51016	0.0013643	0.00440253
STsORF153	4.39147	6.25787	1.623e-12	2.51264e-11
SL1344_1301	-0.757102	7.24214	0.0175735	0.0410583
SL1344_2700	3.71142	7.11299	2.10474e-12	3.14208e-11
SL1344_4097	2.36115	4.15635	0.0273357	0.0593436
STsORF31	-0.0608836	4.53097	0.898217	0.926819
STsORF155	1.11835	4.69866	0.0503197	0.0992298
SL1344_0138	-0.917278	4.65812	0.0598261	0.11421
SL1344_0384	-0.54775	7.39687	0.03756	0.0779688
SL1344_0996	-0.461119	3.76324	0.603826	0.700048
SL1344_1280	-1.79324	6.97363	7.61162e-08	5.84278e-07
SL1344_1575	0.806966	5.66712	0.0511841	0.100704
SL1344_1781	0.66999	4.5896	0.192693	0.288788
SL1344_2468	-0.142228	6.38851	0.643033	0.732573
SL1344_2585	-1.66403	5.32809	0.000458767	0.00170526
SL1344_3399	1.10142	11.3497	4.77052e-06	2.68523e-05
SL1344_3588	-0.861431	4.2757	0.111615	0.189165
STsORF46	5.64943	3.48549	0.000505279	0.00185269
STsORF127	1.18272	4.52033	0.0473864	0.0942806
SL1344_0350	1.18964	3.32764	0.229954	0.332913
SL1344_0624	-0.444603	7.94208	0.112357	0.190283
SL1344_1912	-0.252698	6.23319	0.43666	0.548869
SL1344_3411	-0.60963	8.5267	0.0113757	0.0284114
STsORF186	1.88064	4.49805	0.0239424	0.0531822
SL1344_0589	2.65103	6.18554	2.40929e-08	1.98174e-07
SL1344_1269	-0.336956	9.61954	0.145516	0.232402
SL1344_4180	3.62963	6.83709	2.06427e-09	1.99821e-08
STsORF74	5.94607	10.5341	8.8807e-25	2.40197e-22
STsORF240	1.05982	4.38763	0.062687	0.118654
SL1344_1792	1.82242	3.96583	0.0710456	0.131827
SL1344_1799	4.389	11.1707	0.000225319	0.000893118
SL1344_1946	1.19817	3.38193	0.305096	0.417386
SL1344_2447	0.981846	5.71811	0.0110362	0.0276386
SL1344_2499	0.36341	7.4089	0.177384	0.270697
SL1344_3423	1.81815	6.64753	1.00037e-05	5.2215e-05
SL1344_3615	-2.59199	12.5703	3.58443e-07	2.44892e-06
STsORF112	-0.0292349	3.38366	0.972179	0.979636
SL1344_0620	1.7089	7.46642	1.29658e-07	9.58469e-07
SL1344_1439	-0.155414	4.17641	0.815833	0.869138
SL1344_2673	2.42192	3.48983	0.0693632	0.129175
SL1344_3338	-0.325811	4.17953	0.644928	0.734004
SL1344_3586	0.458156	5.04117	0.278515	0.388064
SL1344_3900	-1.66103	6.58719	7.15463e-07	4.65963e-06
SL1344_4462	0.211785	4.50563	0.708861	0.787281
SL1344_P2_0018	-0.105858	5.62064	0.811176	0.86558
SL1344_0689	1.94339	7.25573	2.40328e-07	1.68706e-06
SL1344_1330A	-0.116201	4.36872	0.838777	0.886801
SL1344_2595	1.69289	4.6691	0.00773126	0.0204183
SL1344_4323	-1.57799	5.89943	5.27316e-05	0.000238877
SL1344_4339	-0.413711	10.0106	0.0865712	0.154885
SL1344_P3_0005	2.87863	9.34161	2.75571e-15	7.07863e-14
SL1344_1766	-0.269208	10.5297	0.4861	0.598097
SL1344_3170	0.219648	5.60046	0.607403	0.702954
SL1344_3653	1.03917	3.31505	0.225876	0.328456
SL1344_P1_0085	0.556987	4.59335	0.368581	0.483106
STsORF60	3.63008	2.75977	0.071534	0.132519
STsORF215	0.922747	3.76777	0.215721	0.316089
SL1344_0534	-0.319056	5.69963	0.337742	0.451435
SL1344_0617	-0.776852	12.0208	0.000216958	0.000862953
SL1344_1182	1.35801	4.7977	0.0241947	0.0536132
SL1344_1322	-0.76819	5.70037	0.0421221	0.0857739
SL1344_1635	-1.2525	6.27916	0.000421113	0.00157549
SL1344_1924	-2.2547	9.68654	8.23908e-09	7.27127e-08
SL1344_4045	-1.65697	8.79288	3.45192e-08	2.79435e-07
SL1344_4176	-2.09944	8.79306	4.38525e-11	5.60093e-10
SL1344_P3_0006	2.18282	8.57343	1.54316e-11	2.06263e-10
SL1344_P1_0092	1.96139	6.25083	9.88857e-06	5.18445e-05
SL1344_0045	-1.53373	4.22207	0.0258163	0.0565743
SL1344_0301	-0.342131	3.9448	0.621394	0.715186
SL1344_0374	1.16417	6.49709	0.000545728	0.00198517
SL1344_1340	6.6068	8.62157	3.51888e-21	2.69664e-19
SL1344_1494	-1.18393	4.03944	0.123767	0.204485
SL1344_3183	-1.65795	10.5618	1.39312e-09	1.38051e-08
SL1344_4249	-3.62765	4.93963	3.22324e-09	3.01842e-08
SL1344_P1_0015	0.98309	4.07744	0.254802	0.360708
STsORF75	1.49438	5.49598	0.00176034	0.00551741
STsORF76	0.111035	4.31642	0.863915	0.90505
SL1344_0239	-0.532814	7.29538	0.0534584	0.104306
SL1344_0466	0.275631	7.63911	0.326952	0.440471
SL1344_0575	0.143635	5.3307	0.718626	0.794862
SL1344_0891	-2.07801	9.30679	6.38429e-12	8.97705e-11
SL1344_1617	5.81652	7.36846	4.08521e-16	1.17511e-14
SL1344_1637	-0.683586	6.35273	0.0333536	0.0704131
SL1344_2645	0.803052	3.95922	0.213218	0.314021
SL1344_2665	-0.010191	3.75588	0.989626	0.992826
SL1344_2985	-1.28951	5.0028	0.00416062	0.0117006
SL1344_3421	0.875769	4.73866	0.105804	0.180716
SL1344_3430	0.0292247	5.45618	0.937051	0.954983
SL1344_P1_0080	2.61635	7.9272	2.15702e-12	3.19935e-11
STsORF193	-1.79448	7.93849	1.67516e-09	1.64581e-08
SL1344_0882	2.72356	6.96622	1.02893e-10	1.21933e-09
SL1344_1516	0.92095	4.65649	0.123151	0.203614
SL1344_2480	1.02745	4.94846	0.0369332	0.0768758
SL1344_3365	0.111936	4.68932	0.83685	0.885782
SL1344_3427	0.340488	3.58753	0.673761	0.758373
SL1344_P2_0028	5.48604	4.54207	0.000549149	0.00199289
SL1344_P1_0048	3.64026	3.81413	0.0662201	0.124278
STsORF219	-0.162731	6.24148	0.610556	0.705686
STsORF245	0.649334	3.92573	0.432299	0.544579
SL1344_0343	1.37436	4.00251	0.259996	0.366706
SL1344_0357	0.1314	3.64313	0.864116	0.90505
SL1344_1125	0.540828	3.99675	0.452272	0.564328
SL1344_1619	6.40912	8.56023	2.79041e-21	2.21212e-19
SL1344_1878	-1.95201	5.32479	1.00047e-05	5.2215e-05
SL1344_3882	-0.123207	4.91545	0.755877	0.823584
SL1344_P3_0002	-2.30154	7.62877	0.0114156	0.0284955
SL1344_1057	0.86776	7.43655	0.0215005	0.0485972
SL1344_1089	0.173745	3.75896	0.794754	0.852893
SL1344_1341	6.84212	9.23198	1.6372e-24	3.96202e-22
SL1344_1913	1.97552	4.98507	0.000297273	0.00115738
SL1344_2204	-2.67938	6.69082	4.43931e-10	4.71686e-09
SL1344_2389	0.185433	4.33562	0.764599	0.830528
SL1344_2549	4.22928	6.00704	5.64596e-08	4.46818e-07
SL1344_2703	2.76428	2.53288	0.184798	0.279387
SL1344_2963	-1.77632	8.53352	9.32992e-06	4.93659e-05
SL1344_3012	1.24497	7.81809	1.78752e-05	8.86625e-05
SL1344_3472	0.87143	6.9559	0.00645164	0.0173477
SL1344_3525	3.44626	5.75876	8.50446e-07	5.48436e-06
SL1344_4326	-0.571005	8.38558	0.013843	0.0336238
SL1344_0081	-3.45159	3.68927	0.000149472	0.000620281
SL1344_1393	0.166902	7.66658	0.535774	0.641664
SL1344_1530A	5.37308	8.72868	4.64012e-19	2.45233e-17
SL1344_1533	5.80095	7.16817	5.56739e-16	1.56091e-14
SL1344_1698	-0.479069	5.09335	0.317204	0.430745
SL1344_1810	-1.05647	4.15806	0.0564782	0.10902
SL1344_2438	-0.415876	5.55925	0.308021	0.420761
STsORF142	3.89702	5.02603	3.00912e-06	1.74256e-05
SL1344_0957	0.370511	5.46073	0.416726	0.530778
SL1344_1523	-0.687757	4.96006	0.110616	0.187957
SL1344_2584	1.8308	6.31041	1.23204e-05	6.29435e-05
SL1344_2699	3.3217	6.84526	2.63725e-11	3.43515e-10
SL1344_2714	-1.80361	4.78139	0.000712434	0.00249488
SL1344_3686	0.230152	5.59103	0.552945	0.657649
SL1344_P2_0007	-0.898011	6.09698	0.0143004	0.0345525
SL1344_1133	-1.28409	10.9474	7.70414e-07	5.00334e-06
SL1344_1311	-3.97047	14.368	2.38585e-07	1.67739e-06
SL1344_1375	-1.10697	4.0936	0.086392	0.154624
SL1344_3474	1.23136	7.22751	3.59386e-05	0.000168618
SL1344_3694	-2.29946	9.3837	9.43421e-13	1.52741e-11
SL1344_4483	1.73236	7.71454	0.00241787	0.00729964
SL1344_1180	0.0424385	7.57072	0.899647	0.927483
SL1344_1310	1.16061	5.66831	0.00486767	0.0134424
SL1344_1370	1.27491	3.6571	0.102498	0.176153
SL1344_1770	-3.6351	4.69093	3.36707e-09	3.14032e-08
SL1344_1780	2.7639	7.06373	3.23775e-07	2.22196e-06
SL1344_2397	1.69719	4.02231	0.046889	0.0934933
SL1344_2781	2.26471	6.40614	2.05492e-06	1.22549e-05
SL1344_3837	-0.350275	9.71643	0.146135	0.233065
SL1344_4037	-0.561163	8.81436	0.0129391	0.031798
STsORF5	0.440078	6.52503	0.154444	0.243363
STsORF188	-2.68129	6.47949	8.74347e-07	5.62272e-06
SL1344_0418	-0.653558	5.66253	0.0713005	0.132247
SL1344_1254	0.213346	4.7951	0.714954	0.792134
SL1344_1330	6.09907	8.1245	7.56844e-20	4.4615e-18
SL1344_1927A	0.754059	5.68918	0.0942935	0.165103
SL1344_1975	1.91751	3.28518	0.0714707	0.132455
SL1344_2368	0.397972	4.58878	0.454673	0.566401
SL1344_2455	-0.61467	3.4201	0.481988	0.593893
SL1344_2853	-6.43652	8.36568	8.4861e-09	7.46063e-08
SL1344_3354	-0.530355	3.77067	0.425614	0.538666
SL1344_3539	-0.51236	3.9735	0.481591	0.59382
SL1344_4158	1.19214	4.60157	0.0444056	0.0895906
SL1344_4379	0.723716	5.97697	0.0513409	0.100829
STsORF227	-1.35771	6.44663	0.000137257	0.000577409
SL1344_1099	2.55816	7.53425	6.43425e-11	7.91034e-10
SL1344_2162	-1.39864	3.03481	0.217935	0.318681
SL1344_2790	3.27445	5.70921	5.00647e-09	4.55837e-08
SL1344_3543	0.0674771	5.75739	0.853842	0.896953
SL1344_P2_0024	1.88081	6.36072	4.18523e-05	0.000193793
SL1344_P2_0082	-0.469837	3.64253	0.552287	0.657369
SL1344_P1_0026	-0.992655	3.69418	0.296867	0.408192
SL1344_P1_0102	-1.7847	9.04849	0.000399398	0.00150158
STsORF81	0.841707	5.72676	0.040973	0.0838031
STsORF172	-0.505836	3.57227	0.522206	0.630873
SL1344_0570	-0.276914	3.94543	0.676179	0.760164
SL1344_1202	1.50254	5.33879	0.00453743	0.0126596
SL1344_1210	-1.86093	6.95899	6.68701e-08	5.22018e-07
SL1344_1342	7.69834	9.32018	4.48374e-25	1.30274e-22
SL1344_1480	1.09955	7.10887	0.0124463	0.0308174
SL1344_2583	0.243201	6.90723	0.580849	0.681312
SL1344_2649	-0.737268	8.846	0.0818299	0.147957
SL1344_2860	-0.893526	6.98118	0.00485822	0.0134243
SL1344_3117	0.744382	3.76218	0.33996	0.453735
STsORF50	-1.23799	6.05558	0.000886691	0.00302448
SL1344_0781	-0.867316	3.4733	0.225016	0.32731
SL1344_1211	2.23319	7.30284	1.42948e-08	1.22398e-07
SL1344_1647	-0.191577	6.57921	0.542378	0.648934
SL1344_3668	-0.504692	6.74923	0.08681	0.155191
STsORF116	-3.3851	4.29622	1.22908e-06	7.67844e-06
SL1344_0238	0.403157	7.23423	0.165254	0.256528
SL1344_1224A	-0.167514	4.60734	0.748383	0.818325
SL1344_1593	-0.574521	6.72807	0.0477984	0.0949361
SL1344_1603	0.203181	4.53602	0.693114	0.774469
SL1344_1725	1.53473	4.72193	0.00902051	0.023223
SL1344_1985	0.401899	4.37863	0.426058	0.538931
SL1344_2187	-0.435802	4.00948	0.488139	0.599643
SL1344_2248	-2.83784	6.06124	3.43347e-10	3.72337e-09
SL1344_3398	2.30837	11.8481	9.71291e-15	2.29025e-13
SL1344_3927	-0.339054	8.65614	0.143995	0.230533
SL1344_1098	0.0712215	5.88303	0.841924	0.888901
SL1344_1151	1.67459	8.6867	4.75676e-05	0.000218279
SL1344_2271	-0.792281	4.95016	0.0876574	0.156342
SL1344_2273	3.00082	8.39097	6.30264e-14	1.2712e-12
SL1344_2394	0.035416	8.81144	0.874482	0.911139
SL1344_2935	0.525787	5.68914	0.200958	0.299127
SL1344_3275	-0.419618	10.0662	0.0483395	0.0957625
SL1344_3367	0.688884	5.4901	0.0820138	0.148065
SL1344_3808	-0.971012	6.57363	0.00222143	0.00678228
SL1344_4431	1.70185	4.03355	0.0264948	0.0578732
SL1344_0462	5.87826	9.72865	5.28033e-22	4.4961e-20
SL1344_0799	0.122035	4.47284	0.849791	0.894243
SL1344_0949	-1.21072	3.38121	0.153102	0.241746
SL1344_2538	2.46619	6.55535	5.69936e-09	5.14846e-08
SL1344_2868	-4.17564	6.29983	6.52769e-13	1.0874e-11
SL1344_3484	1.54342	7.99763	4.70622e-05	0.000216176
SL1344_3862	-3.0031	6.28973	5.8601e-13	9.79809e-12
STsORF163	-1.86264	5.79258	9.13785e-06	4.84612e-05
SL1344_0044	-2.34277	11.2875	2.30987e-09	2.22192e-08
SL1344_0286A	2.14328	6.22946	1.32816e-05	6.73305e-05
SL1344_0848	-1.96677	8.53218	2.20848e-07	1.56707e-06
SL1344_0979	-0.00682635	3.44117	0.994188	0.995704
SL1344_1183	6.87369	6.13166	1.46745e-14	3.29138e-13
SL1344_1527	-0.206327	5.96842	0.599214	0.696986
SL1344_2230	2.4062	3.59893	0.0849659	0.152726
SL1344_3333	-2.3869	4.11862	0.00103729	0.00347122
SL1344_P1_0071	-0.761208	5.29975	0.0926143	0.163032
SL1344_0378	2.2224	7.56167	8.60512e-08	6.55072e-07
SL1344_0800	1.46269	4.44143	0.0126077	0.0311332
SL1344_1354	7.48615	8.15751	3.48069e-21	2.69664e-19
SL1344_1744	-1.08302	6.27415	0.00224656	0.00684993
SL1344_2750	2.14879	3.76054	0.0053053	0.0145548
SL1344_3023	-0.974789	6.92388	0.00115051	0.00379486
SL1344_3334	-1.53073	4.51738	0.00332235	0.00966845
SL1344_4020	3.31507	4.01869	0.000137726	0.000578439
SL1344_4239	-3.19454	3.5931	0.0004461	0.00166087
SL1344_P2_0043	0.87866	3.53834	0.421016	0.534465
SL1344_1331	7.48643	9.90978	2.89599e-25	1.02429e-22
SL1344_1909	-2.89806	4.59777	4.10596e-07	2.78044e-06
SL1344_3256	-1.2569	10.2149	0.000902193	0.00305921
SL1344_3378	1.23422	6.08003	0.00130084	0.00422407
SL1344_3745	0.173136	3.55373	0.864877	0.90505
SL1344_3943	-0.786371	6.29115	0.0132608	0.0325016
SL1344_4248	-3.71253	3.84031	1.67461e-05	8.36941e-05
SL1344_P2_0003	2.74269	8.11716	1.13505e-13	2.19283e-12
SL1344_P2_0008	1.20308	4.96773	0.0388424	0.0802324
STsORF132	4.50459	7.54366	8.23582e-16	2.26756e-14
SL1344_0329	-1.40955	3.44023	0.084679	0.15227
SL1344_0445	-1.45179	10.5141	1.63634e-06	9.9776e-06
SL1344_1186	1.0806	6.79917	0.00122132	0.00399403
SL1344_2312	4.1782	7.69576	1.44298e-11	1.94e-10
SL1344_2836	1.23491	5.64923	0.00899303	0.0231653
SL1344_3001	1.8167	7.55431	0.000900284	0.00305921
SL1344_3296	0.435375	4.92082	0.384866	0.499749
SL1344_3335	1.57709	4.48642	0.00932188	0.0239185
SL1344_3538	0.213382	4.63305	0.711255	0.788987
SL1344_4109	-2.89798	11.7525	7.93034e-18	3.19857e-16
SL1344_4129	-1.00336	5.30868	0.021513	0.0485972
SL1344_0361	0.677672	5.51603	0.0817135	0.147863
SL1344_1235	-2.11633	4.3477	0.000159716	0.000655415
SL1344_1558	0.0583096	5.83014	0.880132	0.915391
SL1344_2349	-1.20494	5.82892	0.000892326	0.0030392
SL1344_2936	0.816229	7.12119	0.00499437	0.013784
SL1344_3086	-0.569153	5.886	0.0907649	0.160321
SL1344_3483	2.58501	7.97121	4.99292e-12	7.15185e-11
SL1344_3707	-1.23878	8.23646	1.00148e-06	6.37787e-06
SL1344_4322	3.00497	3.75034	0.00332643	0.0096742
STsORF108	2.38931	5.19413	4.36493e-05	0.000201506
SL1344_1227	1.10681	6.11915	0.00317393	0.00929538
SL1344_1710	4.0928	4.99348	2.58792e-06	1.5197e-05
SL1344_3403	0.948303	10.6253	0.000133361	0.000563078
SL1344_0677	-1.53234	5.31386	0.000626976	0.00223649
SL1344_0725	-0.578371	6.54085	0.0513573	0.100829
SL1344_1023	0.624829	4.05448	0.445689	0.558539
SL1344_1998	-0.667461	3.50909	0.325059	0.438563
SL1344_2130	1.09515	3.57538	0.284196	0.394665
SL1344_2586	-0.243725	3.24008	0.791654	0.850492
SL1344_3870	-1.37264	5.47014	0.00136442	0.00440253
SL1344_4199	-0.281411	7.02892	0.278333	0.387953
SL1344_P2_0004	3.46886	7.48197	4.57209e-13	7.78611e-12
SL1344_0155	-2.03344	3.47178	0.00742953	0.019678
SL1344_0386	-1.00045	6.63478	0.00103983	0.00347467
SL1344_0919	0.08415	8.11082	0.705891	0.78512
SL1344_1415	5.18248	8.98214	9.1521e-20	5.26017e-18
SL1344_1479	2.17391	5.57137	2.12242e-05	0.00010423
SL1344_2201	-0.275317	8.7279	0.520259	0.62928
SL1344_2359	-0.0401696	6.95926	0.898398	0.926819
SL1344_2599	-0.355062	3.05285	0.757045	0.824528
SL1344_2733	2.07972	5.26324	0.000987609	0.00331947
SL1344_4380	1.47796	5.97399	0.000318646	0.00123017
SL1344_P2_0053	-1.17365	11.7152	3.21969e-06	1.85516e-05
SL1344_P3_0011	3.49815	7.83448	2.82579e-13	5.03604e-12
SL1344_P1_0104	-0.314588	5.49039	0.431374	0.543871
STsORF125	-0.196458	7.73279	0.447008	0.55943
SL1344_1768	1.41477	8.44479	2.4071e-07	1.68717e-06
SL1344_3125	2.5188	5.31788	2.37642e-06	1.40447e-05
SL1344_3278	3.26569	5.70992	4.22377e-08	3.40718e-07
SL1344_3293	0.111036	7.34031	0.663656	0.750528
SL1344_3416	1.07314	6.02624	0.00273111	0.00811216
SL1344_3618	2.46804	7.59739	8.80391e-11	1.0597e-09
SL1344_3749	2.61663	4.66756	0.000163323	0.000669304
SL1344_4250	-5.59236	5.73555	3.75021e-15	9.47442e-14
SL1344_4459	2.45699	7.04238	2.02617e-09	1.96547e-08
SL1344_P2_0103	0.587147	6.4442	0.103875	0.178082
STsORF30	-0.241284	6.27905	0.458793	0.57076
SL1344_0083	4.76936	9.35544	1.36638e-22	1.36579e-20
SL1344_0849	0.0574157	3.85714	0.922655	0.945035
SL1344_0956	-2.63716	7.19062	4.96422e-11	6.28802e-10
SL1344_1260	0.583875	4.79126	0.237475	0.341328
SL1344_1816	2.38337	8.82329	1.90602e-12	2.90195e-11
SL1344_2658	0.0726006	5.7713	0.856484	0.899524
SL1344_2732	-1.3268	5.83303	0.000348128	0.00133058
SL1344_2884	2.69293	8.08707	4.31699e-09	3.96198e-08
SL1344_3077	-1.27639	5.40895	0.00360675	0.0103714
SL1344_3394	-0.213261	10.6631	0.366696	0.481458
SL1344_3614	0.495823	5.61532	0.182578	0.277061
SL1344_3761	-1.43044	5.49461	0.000411933	0.00154492
SL1344_3980	3.81601	6.16206	1.40036e-08	1.20128e-07
SL1344_P1_0078	1.9794	7.05878	1.21092e-07	8.99484e-07
SL1344_1109	-4.14612	5.46196	2.08859e-13	3.85676e-12
SL1344_3270	-1.72169	7.49784	6.91241e-07	4.51467e-06
SL1344_3280	-1.54003	5.73285	0.000224046	0.000888839
SL1344_3739	0.539196	3.38331	0.503039	0.613196
SL1344_4028	2.74389	6.83971	1.07603e-08	9.36963e-08
SL1344_4253	0.425806	6.06406	0.20379	0.302754
SL1344_4266	-0.651646	9.67081	0.00940972	0.0240901
SL1344_P1_0013	1.28344	3.58926	0.259575	0.366261
STsORF66	1.45464	6.54327	5.0944e-05	0.000232381
SL1344_1669	-1.54977	5.97758	8.78053e-05	0.000383773
SL1344_2705	1.53488	3.17096	0.139481	0.224872
SL1344_2916	0.892149	4.41188	0.117764	0.197116
SL1344_3281	-0.739478	6.76139	0.00782102	0.0206199
SL1344_3358	-0.161017	8.30957	0.462105	0.573639
SL1344_P2_0054A	0.359913	14.0514	0.234332	0.337655
SL1344_P1_0082	1.38365	5.53885	0.00925917	0.0237709
STsORF59	1.51295	6.93892	1.05615e-05	5.46866e-05
SL1344_1464	1.50012	4.25311	0.0277148	0.0600532
SL1344_1630	0.355415	6.35897	0.312016	0.425075
SL1344_1922	2.27313	4.79775	0.00143802	0.0046109
SL1344_2753	0.252533	3.82231	0.750452	0.819614
SL1344_3064	-2.27778	4.75423	5.4093e-05	0.000244562
SL1344_3169	-0.252107	5.00662	0.551062	0.65659
SL1344_3203	-0.636703	6.17162	0.036231	0.0755168
SL1344_0002	-0.221729	8.60964	0.314625	0.427875
SL1344_0003	2.24197	8.95074	3.10882e-13	5.47676e-12
SL1344_0004	1.94037	9.4898	6.1483e-11	7.59943e-10
SL1344_0005	0.925543	6.38911	0.00796665	0.0209438
SL1344_0006	1.99606	7.46577	5.90207e-10	6.16766e-09
SL1344_0007	-1.23124	9.18777	1.38719e-06	8.58453e-06
SL1344_0008	-1.59551	6.14383	5.24494e-06	2.91964e-05
SL1344_0009	-0.656378	4.67072	0.186005	0.280318
SL1344_0011	-2.32234	3.32123	0.0422628	0.0859495
SL1344_0012	-0.0900224	8.81094	0.71075	0.788675
SL1344_0013	-0.0425056	6.43204	0.887798	0.919805
SL1344_0014	-0.322895	3.8497	0.638155	0.729783
SL1344_0016	1.25093	3.6992	0.222023	0.323878
SL1344_0018	2.15923	7.17056	2.14426e-07	1.52621e-06
SL1344_0019	0.388268	5.71375	0.35619	0.470756
SL1344_0020	0.837075	3.44906	0.518735	0.627835
SL1344_0021	0.587902	3.58967	0.540523	0.646883
SL1344_0023	-0.195594	4.08917	0.801198	0.857122
SL1344_0024	0.306803	3.48965	0.731972	0.804977
SL1344_0028	0.975756	4.75794	0.0692126	0.128999
SL1344_0029	-0.928752	4.13551	0.182714	0.277175
SL1344_0031	0.248263	3.44472	0.81825	0.871309
SL1344_0033	0.511316	4.70806	0.391469	0.506162
SL1344_0034	0.288433	5.09133	0.577294	0.678221
SL1344_0036	0.836979	5.50913	0.20178	0.300254
SL1344_0037	-0.107352	4.72363	0.862229	0.903905
SL1344_0038	1.17568	4.23318	0.0871238	0.155631
SL1344_0039	0.306594	5.5515	0.546198	0.652155
SL1344_0040	-0.103863	8.82794	0.662092	0.749643
SL1344_0041	0.0784742	7.88385	0.7362	0.808466
SL1344_0042	0.736839	4.48966	0.26355	0.370808
SL1344_0046	-0.350152	7.79582	0.121293	0.201149
SL1344_0047	-0.171353	9.83688	0.402116	0.516373
SL1344_0048	0.0426281	7.76123	0.864895	0.90505
SL1344_0049	0.271145	5.83522	0.448445	0.560852
SL1344_0050	-0.0476827	7.5916	0.859358	0.901307
SL1344_0051	-0.573658	5.65108	0.12746	0.209084
SL1344_0052	0.307652	5.84015	0.372572	0.487471
SL1344_0053	1.16024	3.89371	0.150534	0.238552
SL1344_0054	2.39865	4.7134	0.00087098	0.0029731
SL1344_0059	1.81002	3.58184	0.125487	0.20651
SL1344_0061	1.76712	3.3955	0.143494	0.229971
SL1344_0062	2.3659	4.13164	0.011982	0.0297479
SL1344_0063	1.09181	3.49165	0.354024	0.469107
SL1344_0064	0.354652	3.8104	0.650994	0.73981
SL1344_0065	0.447668	7.01426	0.111105	0.18851
SL1344_0067	-1.75864	6.98637	2.42038e-07	1.69274e-06
SL1344_0068	-0.184613	8.29174	0.706189	0.785262
SL1344_0069	0.226918	4.41463	0.699412	0.779801
SL1344_0071	-0.569886	3.4176	0.692821	0.774469
SL1344_0072	-0.223884	4.173	0.748609	0.818325
SL1344_0073	0.75347	4.35877	0.243714	0.34812
SL1344_0074	1.23547	5.23183	0.0163175	0.0384955
SL1344_0076	-0.41424	3.34587	0.66701	0.752801
SL1344_0080	0.111081	5.28663	0.831343	0.88117
SL1344_0082	4.06482	8.39584	1.96016e-17	7.26839e-16
SL1344_0083A	5.39732	7.10501	1.92321e-16	6.01558e-15
SL1344_0084	1.86709	6.60256	0.000350274	0.00133656
SL1344_0086	-0.762429	3.79854	0.268837	0.376985
SL1344_0087	0.0978803	5.21259	0.813512	0.867226
SL1344_0088	0.516483	7.4333	0.0826318	0.148938
SL1344_0089	0.254221	6.96675	0.341325	0.45477
SL1344_0090	0.400463	6.35217	0.186252	0.280507
SL1344_0091	0.197318	7.55654	0.413534	0.528028
SL1344_0092	-0.23777	7.73043	0.317663	0.431114
SL1344_0093	0.20224	8.94826	0.318155	0.431468
SL1344_0094	-0.331358	9.53904	0.108489	0.184685
SL1344_0095	0.119304	6.06659	0.710802	0.788675
SL1344_0096	-1.0845	5.75381	0.00220155	0.00672965
SL1344_0097	-0.0968721	7.47184	0.686888	0.769569
SL1344_0098	0.497988	7.52172	0.0569246	0.109607
SL1344_0099	-0.961171	4.35015	0.11051	0.187846
SL1344_0100	3.55989	4.44063	0.00207491	0.00638583
SL1344_0101	1.06613	3.52361	0.162342	0.253034
SL1344_0102	1.10081	4.29445	0.156534	0.246403
SL1344_0103	4.75055	4.07375	0.00432214	0.0121178
SL1344_0104	2.9835	5.52272	8.53572e-07	5.49681e-06
SL1344_0105	0.938883	6.4201	0.00449065	0.0125367
SL1344_0106	-1.34119	3.58607	0.102662	0.176331
SL1344_0107	-0.758786	5.1083	0.117899	0.197199
SL1344_0108	0.136029	5.32426	0.780895	0.84424
SL1344_0109	-0.980352	4.68699	0.0607151	0.115645
SL1344_0110	-0.21454	5.18466	0.596628	0.695309
SL1344_0111	0.0129025	6.26597	0.967202	0.97762
SL1344_0112	0.470664	6.47054	0.113311	0.191476
SL1344_0113	-0.0584548	6.90511	0.825374	0.876865
SL1344_0115	1.30263	4.47266	0.074063	0.136162
SL1344_0116	0.0580992	6.53872	0.848677	0.894183
SL1344_0117	0.411865	6.05716	0.245249	0.349832
SL1344_0118	-0.419789	7.18043	0.116707	0.195632
SL1344_0119	0.314019	8.84601	0.155905	0.245581
SL1344_0120	0.686122	9.09558	0.00258101	0.00772547
SL1344_0121	1.06289	8.85782	0.000134328	0.000566149
SL1344_0122	-0.637131	11.0382	0.116262	0.19525
SL1344_0123	-0.0320941	8.0301	0.886511	0.918886
SL1344_0124	-0.199161	7.41785	0.43542	0.547759
SL1344_0125	-0.059949	8.21566	0.783876	0.845872
SL1344_0126	-0.519779	8.5526	0.0124552	0.0308229
SL1344_0127	-0.343349	7.43792	0.166506	0.257776
SL1344_0128	-0.23608	7.67318	0.327629	0.440994
SL1344_0129	0.0416714	8.22045	0.849349	0.894243
SL1344_0130	-0.65967	8.46567	0.0033744	0.00978278
SL1344_0131	-0.257354	8.01111	0.274024	0.383317
SL1344_0132	-0.804447	9.23764	0.00040093	0.00150488
SL1344_0133	-0.0905938	9.51738	0.657088	0.745262
SL1344_0134	0.140172	11.168	0.472085	0.583978
SL1344_0135	-1.17029	6.01871	0.000639234	0.00227492
SL1344_0136	-1.50974	8.87085	2.83888e-08	2.31439e-07
SL1344_0137	-1.55369	3.83176	0.0162485	0.038392
SL1344_0139	-1.07209	5.75831	0.00691454	0.0184951
SL1344_0140	-0.7752	5.77305	0.0445054	0.0897526
SL1344_0141	-0.328672	7.99337	0.145424	0.232335
SL1344_0143	0.257828	3.77975	0.799185	0.856026
SL1344_0145	-1.46289	5.19193	0.000740183	0.00258222
SL1344_0146	-0.76757	6.16823	0.0231121	0.051587
SL1344_0147	-0.460233	6.38763	0.116244	0.19525
SL1344_0148	-0.538147	3.86373	0.418945	0.533161
SL1344_0149	-0.862187	4.09895	0.184689	0.279343
SL1344_0150	-1.11729	6.36638	0.00039081	0.00147532
SL1344_0151	-2.13353	9.37313	1.56422e-07	1.13622e-06
SL1344_0152	-2.54128	11.121	2.29097e-14	4.85433e-13
SL1344_0153	-2.53801	10.2146	8.55507e-15	2.07033e-13
SL1344_0154	-1.86056	10.2604	1.16741e-10	1.37635e-09
SL1344_0157	1.14996	3.65827	0.134648	0.218381
SL1344_0159	-0.786223	9.61316	0.000752172	0.00261808
SL1344_0160	-1.43855	6.78944	4.86146e-06	2.72265e-05
SL1344_0161	-0.790777	6.97802	0.00392451	0.0111251
SL1344_0162	0.321613	3.8905	0.66369	0.750528
SL1344_0163	0.28606	4.37578	0.657723	0.745798
SL1344_0164	-1.42316	6.71178	9.94971e-06	5.20464e-05
SL1344_0165	-1.40205	7.54453	9.93519e-07	6.34473e-06
SL1344_0166	0.123678	6.05056	0.706724	0.785477
SL1344_0167	-0.135741	7.39348	0.581212	0.68139
SL1344_0168	-1.1692	6.70152	0.000189646	0.000762897
SL1344_0169	-1.07201	6.45369	0.00109691	0.00363633
SL1344_0170	0.0159778	7.40586	0.951263	0.964478
SL1344_0171	-1.54544	7.47168	7.92274e-07	5.1236e-06
SL1344_0172	-1.37378	7.91119	3.73622e-07	2.53754e-06
SL1344_0173	0.0152029	6.16805	0.967902	0.977886
SL1344_0174	-0.305734	5.97124	0.365713	0.480442
SL1344_0175	-0.545098	3.96589	0.516015	0.62553
SL1344_0176	0.600702	3.8474	0.532809	0.639983
SL1344_0179	2.43198	3.8388	0.0295557	0.0635331
SL1344_0180	0.342784	5.93152	0.303953	0.416193
SL1344_0181	-0.446649	5.79715	0.208708	0.308863
SL1344_0182	-0.290618	5.52695	0.489698	0.600755
SL1344_0183	-0.689481	4.42844	0.220195	0.321619
SL1344_0184	-0.914401	4.64257	0.0565446	0.109103
SL1344_0185	-1.23707	7.71038	4.98002e-06	2.7789e-05
SL1344_0186	0.126589	6.10365	0.675657	0.759763
SL1344_0187	-0.682353	8.42616	0.00245929	0.00740887
SL1344_0188	-0.121468	6.25604	0.685668	0.768663
SL1344_0189	-1.17813	5.06871	0.0074066	0.0196406
SL1344_0190	0.553183	7.18975	0.0378545	0.0784739
SL1344_0191	0.499678	8.7927	0.0207384	0.0470426
SL1344_0192	-1.45687	8.87413	9.83071e-09	8.59346e-08
SL1344_0193	-1.46459	6.17343	0.000497147	0.0018331
SL1344_0194	-0.992173	6.65922	0.000931852	0.00315512
SL1344_0195	-1.07332	6.83989	0.000150372	0.000623453
SL1344_0196	-0.0562033	3.52318	0.955438	0.967431
SL1344_0197	1.26042	5.28262	0.0209744	0.0475309
SL1344_0202	0.162761	5.04728	0.767879	0.833501
SL1344_0203	-0.0646043	7.36066	0.811803	0.865941
SL1344_0204	-0.793976	6.46646	0.0107841	0.0270662
SL1344_0205	0.144891	9.44322	0.522668	0.630934
SL1344_0206	0.128923	5.30638	0.783573	0.845744
SL1344_0207	-0.793484	5.28503	0.047181	0.0939127
SL1344_0208	-0.4381	6.39028	0.167582	0.259
SL1344_0209	0.148629	6.57364	0.632525	0.724551
SL1344_0210	2.27786	10.0351	7.05497e-13	1.16268e-11
SL1344_0211	2.51792	7.2121	1.98991e-10	2.24255e-09
SL1344_0212	-0.18468	7.91243	0.495492	0.605763
SL1344_0213	2.3101	8.68068	1.42005e-12	2.22846e-11
SL1344_0214	-0.400655	7.30473	0.142973	0.229456
SL1344_0215	-0.635494	6.63098	0.0370096	0.0770001
SL1344_0216	-1.5538	8.01413	1.1919e-08	1.03208e-07
SL1344_0217	0.131023	11.4011	0.566844	0.66984
SL1344_0218	0.100846	10.9083	0.615217	0.709498
SL1344_0219	0.0592789	8.14649	0.792524	0.850812
SL1344_0220	-0.406932	9.14975	0.0558098	0.108048
SL1344_0221	-0.0351703	7.35239	0.887174	0.919365
SL1344_0222	-0.52625	8.49113	0.0175433	0.0410296
SL1344_0223	-0.298164	8.33977	0.161322	0.25182
SL1344_0224	0.00733806	9.70051	0.971497	0.979408
SL1344_0225	0.155167	10.5246	0.45213	0.564304
SL1344_0226	0.248054	10.4408	0.245914	0.350322
SL1344_0227	0.023684	9.86153	0.91143	0.936272
SL1344_0228	-0.350531	8.65145	0.125314	0.206299
SL1344_0229	-0.178241	8.8686	0.404552	0.518575
SL1344_0230	-1.04826	7.51174	0.000191538	0.00076923
SL1344_0231	-0.473117	7.04039	0.078854	0.143592
SL1344_0232	-0.335785	9.39061	0.125035	0.206062
SL1344_0233	-0.398209	7.81323	0.122668	0.20307
SL1344_0234	-0.163062	6.55224	0.576001	0.6777
SL1344_0235	-0.923168	5.86278	0.00917539	0.0235821
SL1344_0236	-0.771119	4.49292	0.168069	0.25933
SL1344_0237	-1.281	5.61365	0.00129889	0.00422407
SL1344_0240	0.215503	6.21537	0.521532	0.63039
SL1344_0241	0.150249	5.17378	0.751305	0.819962
SL1344_0242	0.155899	6.55222	0.601942	0.699098
SL1344_0243	-1.23845	7.80566	8.41407e-06	4.50908e-05
SL1344_0244	-1.38038	5.46638	0.000597134	0.0021467
SL1344_0245	-1.80565	6.10426	2.66589e-06	1.56171e-05
SL1344_0246	-1.01482	7.84135	5.77441e-05	0.000260302
SL1344_0247	-0.848102	5.99545	0.0170521	0.0400028
SL1344_0248	0.210652	6.74731	0.464459	0.576249
SL1344_0249	-0.156918	5.8498	0.671455	0.7563
SL1344_rRNA0001	0.801674	9.80306	0.408055	0.522047
SL1344_tRNA0001	-1.40132	6.79949	4.62388e-05	0.000212606
SL1344_tRNA0002	0.374775	8.23089	0.433703	0.545999
SL1344_rRNA0002	0.971125	7.69958	0.294446	0.406321
SL1344_tRNA0003	0.601841	5.54238	0.153019	0.241697
SL1344_0250	1.45499	6.12168	0.000144283	0.000600375
SL1344_0251	-1.02444	4.20817	0.108094	0.18408
SL1344_0252	1.31301	4.56106	0.0462012	0.0924023
SL1344_0253	-0.553872	6.41552	0.0621177	0.117732
SL1344_0254	-0.826685	4.72149	0.118529	0.197963
SL1344_0255	-0.621219	10.9272	0.00283175	0.00838943
SL1344_0256	-0.233796	5.29182	0.563545	0.667486
SL1344_0257	-1.24293	4.47317	0.0271623	0.0590228
SL1344_0258	-1.34058	5.51992	0.00148873	0.00475359
SL1344_0259	-0.665114	5.80667	0.0575063	0.110541
SL1344_tRNA0004	0.161236	8.00468	0.727958	0.802554
SL1344_0260	-0.00431314	4.05982	0.995563	0.996863
SL1344_0262	0.0704867	4.26028	0.906887	0.933274
SL1344_0264	-0.238551	3.61423	0.778991	0.842579
SL1344_0265	0.55344	3.79061	0.49333	0.604083
SL1344_0266	2.38313	4.85822	0.00152432	0.00485711
SL1344_0267	1.08983	3.66536	0.28267	0.3929
SL1344_0268	0.825104	4.42326	0.243791	0.348121
SL1344_0270	-0.0777213	3.75515	0.945249	0.961135
SL1344_0272	1.16954	4.42648	0.121045	0.200927
SL1344_0273	5.86101	4.31117	0.00014934	0.000620281
SL1344_0274	4.75621	3.741	0.00599513	0.0162629
SL1344_0276	-2.05483	4.10475	0.0778402	0.14214
SL1344_0277	0.355466	4.15555	0.640559	0.731904
SL1344_0278	-0.683622	3.41561	0.564189	0.667602
SL1344_0279	3.27019	3.32746	0.101706	0.175148
SL1344_0280	0.606625	5.69291	0.183007	0.277437
SL1344_0281	-0.301378	3.93819	0.802115	0.857903
SL1344_0282	3.02559	3.60604	0.0173739	0.0406956
SL1344_0283	0.837078	4.26664	0.227231	0.329696
SL1344_0284	0.928126	5.27444	0.105401	0.180232
SL1344_0286	0.881285	7.17518	0.00631253	0.0170235
SL1344_0286C	0.766644	6.39372	0.0216856	0.0488059
SL1344_0288	0.656912	5.64677	0.197202	0.294298
SL1344_0289	0.6451	5.75926	0.18295	0.277437
SL1344_0291	0.635285	4.48759	0.352833	0.467933
SL1344_0293	0.657738	3.51736	0.414806	0.529211
SL1344_0294	3.64633	3.42045	0.0554557	0.107543
SL1344_0295	1.4943	7.66327	0.000305571	0.00118767
SL1344_0296	3.27061	5.32932	2.17558e-05	0.000106305
SL1344_0297	1.71172	7.52488	8.05713e-05	0.000352826
SL1344_0298	1.27819	5.72555	0.00557762	0.0152111
SL1344_0299	4.21422	6.24428	1.31716e-10	1.53714e-09
SL1344_0300	-1.69231	6.4733	1.349e-05	6.82365e-05
SL1344_0302	5.31662	9.1095	1.83999e-20	1.22612e-18
SL1344_0303	2.49309	6.89031	1.61623e-08	1.37619e-07
SL1344_0304	-0.51938	6.32969	0.118571	0.197963
SL1344_0305	3.81438	8.68818	3.86046e-20	2.39871e-18
SL1344_0306	-0.955831	7.11164	0.000684516	0.00241551
SL1344_0307	-0.241736	6.46756	0.427926	0.540253
SL1344_0308	0.0399559	5.77016	0.915271	0.939567
SL1344_0309	1.6601	7.30078	2.10148e-06	1.25163e-05
SL1344_0310	2.63105	7.24488	1.906e-10	2.15326e-09
SL1344_0311	4.44372	7.43752	1.27192e-15	3.38051e-14
SL1344_0312	-0.172357	8.426	0.427857	0.540253
SL1344_0313	-0.161831	6.4422	0.589312	0.688954
SL1344_0314	-0.196222	6.52382	0.563157	0.667198
SL1344_0315	-0.30596	6.61971	0.271472	0.380326
SL1344_0316	2.32826	5.68288	1.02462e-06	6.48927e-06
SL1344_0317	-0.0524194	7.96993	0.824433	0.876067
SL1344_0318	0.46066	7.00159	0.0986791	0.170644
SL1344_tRNA0005	0.947102	10.5924	0.318205	0.431468
SL1344_0320	0.412036	3.54914	0.7001	0.780165
SL1344_0322	1.59771	6.22642	5.8948e-05	0.000265208
SL1344_0323	0.896908	3.84577	0.373143	0.487695
SL1344_0324	0.142219	3.92812	0.87805	0.914238
SL1344_0325	1.36665	3.5511	0.270167	0.378727
SL1344_0326	0.0746744	4.04972	0.922837	0.945035
SL1344_0327	0.125292	4.51954	0.842474	0.889074
SL1344_0328	-0.358618	5.57759	0.359424	0.474212
SL1344_0331	0.902542	4.5138	0.375601	0.49005
SL1344_0332	1.5183	4.43313	0.0364846	0.0759765
SL1344_0333	-0.640786	4.93584	0.371311	0.486269
SL1344_0336	-2.40651	5.82782	1.06429e-06	6.70357e-06
SL1344_0337	-1.26318	5.33226	0.0148982	0.0356966
SL1344_0338	-0.379267	5.8523	0.29314	0.404895
SL1344_0339	0.473112	6.10717	0.17951	0.273397
SL1344_0340	-0.176905	4.949	0.698985	0.779514
SL1344_0341	4.89426	3.93788	0.00541757	0.0148274
SL1344_0342	1.34601	4.41725	0.128245	0.210147
SL1344_0344	0.430554	4.59139	0.504574	0.614578
SL1344_0345	0.916543	3.65067	0.340367	0.453759
SL1344_0346	-0.0442708	4.20721	0.959768	0.970747
SL1344_0348	1.30438	4.60655	0.0726134	0.133979
SL1344_0349	1.9131	3.56596	0.0256041	0.0561945
SL1344_0351	1.93248	5.24765	0.000168993	0.000688246
SL1344_0352	-1.11619	6.76064	0.000102644	0.000444825
SL1344_0353	-0.715367	7.23478	0.00734972	0.0195228
SL1344_0355	0.620379	7.24901	0.640576	0.731904
SL1344_0356	0.649703	5.54662	0.106988	0.182467
SL1344_0358	-0.271724	7.29617	0.312104	0.425075
SL1344_0359	1.08636	6.42933	0.00154746	0.00492403
SL1344_0360	1.17079	5.39156	0.0145077	0.0349981
SL1344_0362	1.44088	4.41079	0.0513191	0.100829
SL1344_0363	-0.19446	4.00953	0.783074	0.845744
SL1344_0364	-0.0960142	3.79004	0.893368	0.92308
SL1344_0365	0.446224	4.09759	0.728173	0.802554
SL1344_0366	0.30724	4.98828	0.552275	0.657369
SL1344_0367	-1.15714	7.65471	1.58783e-05	7.97033e-05
SL1344_0368	0.464348	8.24746	0.0398981	0.0819711
SL1344_0369	0.976059	4.85221	0.0752538	0.13802
SL1344_0370	0.618091	5.60831	0.130267	0.212476
SL1344_0371	0.501105	6.10771	0.105442	0.180232
SL1344_0372	0.265276	5.99701	0.44493	0.557892
SL1344_0373	2.133	5.91133	0.00014767	0.00061391
SL1344_0375	-0.762888	7.01438	0.0060679	0.0164312
SL1344_0376	1.40941	4.44962	0.0380008	0.0787062
SL1344_0377	-0.561086	5.58266	0.644847	0.734004
SL1344_0379	0.814952	5.4044	0.0666189	0.124924
SL1344_0380	1.73915	5.2903	0.000792462	0.00274378
SL1344_0381	-0.124091	7.13186	0.627048	0.719532
SL1344_0382	-0.385429	4.8676	0.441649	0.554382
SL1344_0383	-1.72553	6.58908	4.21289e-07	2.84447e-06
SL1344_0385	-0.511243	6.96718	0.0738637	0.135915
SL1344_0387	-0.115682	6.40372	0.692981	0.774469
SL1344_0388	1.04193	4.74122	0.0475545	0.0945742
SL1344_0389	0.630043	5.34883	0.166404	0.257705
SL1344_0390	-0.467031	5.96821	0.174601	0.267338
SL1344_0391	-0.854715	5.0086	0.0674096	0.126252
SL1344_0392	1.17658	8.02139	3.0648e-05	0.000145278
SL1344_0393	1.72445	7.2705	1.55663e-07	1.1325e-06
SL1344_0394	-1.50172	8.97455	9.99441e-09	8.71998e-08
SL1344_0395	-1.31521	7.2712	2.85176e-06	1.6619e-05
SL1344_0396	-0.897581	5.91174	0.01544	0.0368031
SL1344_0397	2.54963	9.52419	1.59463e-14	3.52506e-13
SL1344_0398	-0.522065	5.55408	0.194958	0.291517
SL1344_0399	-0.771175	6.55826	0.0153032	0.0365717
SL1344_0400	-0.545948	7.85606	0.0182461	0.0423187
SL1344_0401	-0.654991	7.90585	0.0121176	0.0300521
SL1344_0402	-0.323343	8.82421	0.119826	0.199497
SL1344_0403	-0.19343	8.80413	0.339007	0.452995
SL1344_0404	0.105624	5.22727	0.803757	0.85926
SL1344_0405	0.103601	5.0167	0.826896	0.877842
SL1344_0406	-0.783106	5.78115	0.0281995	0.0609884
SL1344_0407	-1.41164	6.02714	0.000153893	0.000635012
SL1344_0408	-1.53918	4.24936	0.0212825	0.0481579
SL1344_0409	1.38344	7.84802	1.14707e-05	5.9062e-05
SL1344_0410	3.27274	8.68673	2.6291e-16	8.0057e-15
SL1344_0411	1.67824	8.52337	3.1651e-09	2.97721e-08
SL1344_0412	1.72742	8.95523	1.68061e-08	1.42573e-07
SL1344_0413	1.24126	7.38469	1.2394e-05	6.32493e-05
SL1344_0414	0.835895	6.68586	0.0083528	0.0217476
SL1344_0415	0.369742	6.07392	0.232707	0.336133
SL1344_0416	-0.318521	7.54214	0.200764	0.298936
SL1344_0417	-0.0614149	7.63799	0.791827	0.850492
SL1344_0419	-0.868095	7.12979	0.00241083	0.00728316
SL1344_0420	0.19966	4.50286	0.757103	0.824528
SL1344_0421	1.83878	3.46632	0.0655319	0.123338
SL1344_0422	1.73251	4.37275	0.0251147	0.0553317
SL1344_0423	1.14463	4.35133	0.082876	0.14932
SL1344_0424	0.358192	4.70737	0.530435	0.63853
SL1344_0425	1.39202	3.80494	0.136107	0.220281
SL1344_0426	1.81846	3.23596	0.149129	0.236992
SL1344_0427	-0.213527	4.80778	0.643804	0.733242
SL1344_0428	-0.425801	5.98096	0.22685	0.329248
SL1344_0429	-0.641923	6.5644	0.0304649	0.065213
SL1344_0430	-0.440307	6.16822	0.173106	0.26558
SL1344_0430A	-0.852232	3.62413	0.343715	0.457323
SL1344_0431	1.96829	6.11226	6.76034e-05	0.000300039
SL1344_0432	1.57722	6.13742	0.000963775	0.00324172
SL1344_0433	-1.31611	8.25302	3.09613e-07	2.13004e-06
SL1344_0434	-1.03297	7.27874	0.000320987	0.00123713
SL1344_0435	-0.74364	7.43946	0.00620787	0.0167707
SL1344_0436	-1.15153	9.38708	5.4913e-06	3.04572e-05
SL1344_0437	-1.39667	9.11829	5.56654e-08	4.41414e-07
SL1344_0438	-1.91919	5.40591	1.30759e-05	6.64341e-05
SL1344_0439	-1.86882	5.07199	6.06705e-05	0.000271894
SL1344_0440	-0.269798	6.47678	0.391676	0.506162
SL1344_0441	-1.36064	10.166	4.16619e-07	2.81708e-06
SL1344_0442	-0.987103	8.45448	0.000108056	0.000465645
SL1344_0443	0.172784	10.184	0.395226	0.509318
SL1344_0444	0.602092	9.97207	0.00420494	0.0118108
SL1344_0446	0.849813	9.00353	0.000171819	0.000698517
SL1344_0448	2.6345	4.12082	0.00058675	0.00211879
SL1344_0449	-0.35479	6.61923	0.224984	0.32731
SL1344_0450	1.34961	4.6622	0.0337102	0.0710681
SL1344_0451	-0.120441	4.67084	0.807801	0.86278
SL1344_0452	-4.0113	6.73824	1.05092e-16	3.42706e-15
SL1344_0453	-0.0105433	6.93191	0.969245	0.97818
SL1344_0454	-0.00901588	7.51768	0.971583	0.979408
SL1344_0455	0.183616	7.14376	0.497113	0.607401
SL1344_0456	3.75179	5.01195	1.96463e-05	9.68207e-05
SL1344_0457	2.28966	6.46421	8.57774e-08	6.54071e-07
SL1344_0458	-0.567573	6.05672	0.0854043	0.153454
SL1344_0459	-1.08145	6.57828	0.000281216	0.00110034
SL1344_0460	-0.242531	5.2199	0.559004	0.663132
SL1344_0461	-1.30616	5.88438	0.000512794	0.00187278
SL1344_0464	-0.440616	5.40579	0.490533	0.601619
SL1344_0465	0.719158	7.02301	0.0177763	0.041448
SL1344_0467	-0.0435903	7.26045	0.881022	0.915526
SL1344_0468	-0.850665	9.32878	0.000213094	0.00084979
SL1344_0469	-0.825936	8.001	0.000653335	0.00231614
SL1344_0470	-2.1941	6.71599	6.14577e-09	5.52999e-08
SL1344_0471	-0.900233	7.85426	0.00021823	0.000867263
SL1344_0472	-0.16218	6.24293	0.668032	0.7534
SL1344_0474	0.183305	5.78765	0.592998	0.692021
SL1344_0476	-0.391623	6.69401	0.1867	0.281089
SL1344_0477	-0.624287	8.35137	0.0037171	0.0106421
SL1344_0478	-0.803483	6.92038	0.00692604	0.0185151
SL1344_0479	-0.242175	7.01395	0.390698	0.505751
SL1344_0480	-0.41929	7.58615	0.0975625	0.169025
SL1344_0481	-0.999129	7.72969	4.15137e-05	0.000192419
SL1344_0482	0.316057	5.93031	0.403813	0.518061
SL1344_0484	-0.395728	6.68568	0.177652	0.271017
SL1344_0485	-1.36659	8.0366	1.81751e-07	1.30577e-06
SL1344_0486	-2.21453	4.21075	0.000700295	0.00246174
SL1344_0487	0.756862	6.71898	0.0153988	0.0367238
SL1344_0488	-0.797268	6.28013	0.0177512	0.0414157
SL1344_0489	-0.0492381	5.68513	0.89517	0.924319
SL1344_0490	1.02829	4.43701	0.193625	0.289901
SL1344_0491	-2.61265	6.56653	5.61252e-11	7.01329e-10
SL1344_0492	-0.534464	6.15082	0.109525	0.186241
SL1344_0493	0.34041	5.32125	0.402129	0.516373
SL1344_0494	0.157915	6.52567	0.642808	0.732573
SL1344_0495	-1.59625	4.03226	0.0429797	0.0872498
SL1344_0496	-0.707316	4.64085	0.157589	0.247725
SL1344_0497	-0.489635	6.03084	0.119399	0.199128
SL1344_0498	-0.544135	5.75933	0.133755	0.217086
SL1344_0499	-1.17634	5.26652	0.00616621	0.0166876
SL1344_0500	1.10173	6.75208	0.000950454	0.00320395
SL1344_0501	0.220444	7.6074	0.372875	0.487623
SL1344_0502	-0.309399	5.66244	0.425767	0.538711
SL1344_0503	-1.15113	5.22702	0.0080519	0.0211437
SL1344_0504	-1.86111	5.05162	0.000121336	0.000516098
SL1344_0505	-2.01054	4.75241	0.000185721	0.000749274
SL1344_0506	-0.114826	6.73664	0.725087	0.800276
SL1344_0507	1.54922	4.79415	0.0357902	0.0747675
SL1344_0508	1.24697	4.26781	0.13458	0.218348
SL1344_0509	-0.192143	6.26158	0.523883	0.632235
SL1344_0510	0.375786	4.18684	0.581112	0.68139
SL1344_0511	1.24623	3.44423	0.26416	0.371325
SL1344_0512	1.18618	3.55254	0.236416	0.340126
SL1344_0513	0.804231	3.99143	0.391807	0.506189
SL1344_0515	4.39715	3.9712	0.0119146	0.0295967
SL1344_0516	1.2683	4.67922	0.0533483	0.10416
SL1344_0518	1.03865	3.56417	0.317638	0.431114
SL1344_0519	-0.385933	5.11537	0.354213	0.469223
SL1344_0520	0.41045	3.74058	0.598718	0.696762
SL1344_0522	3.22377	4.40702	0.000114574	0.000489603
SL1344_0523	0.497816	3.47358	0.651945	0.740708
SL1344_0525	-0.462868	4.15671	0.452985	0.564568
SL1344_0526	-0.456117	7.54504	0.0858118	0.153826
SL1344_0527	-0.70042	5.73122	0.0570672	0.109835
SL1344_0528	-1.12264	5.44247	0.00539199	0.014775
SL1344_0529	-0.458718	7.73232	0.0555542	0.107644
SL1344_0530	-1.08141	7.77964	2.66843e-05	0.000127806
SL1344_0531	0.142645	4.2652	0.822738	0.874873
SL1344_0532	-0.882185	3.74336	0.24868	0.353238
SL1344_0533	0.207769	3.67553	0.801029	0.857122
SL1344_0535	-0.498278	7.54	0.0435426	0.0881589
SL1344_0536	-2.28835	3.98273	0.00192435	0.00597446
SL1344_0539	-0.43143	4.43006	0.475405	0.587053
SL1344_0540	2.13396	3.91716	0.0182689	0.0423388
SL1344_0541	-1.09804	3.73992	0.150807	0.238777
SL1344_0545	1.92154	3.25239	0.133525	0.216867
SL1344_tRNA0006	0.0985259	6.0344	0.888969	0.920603
SL1344_0547	-0.369407	4.54182	0.479767	0.591888
SL1344_0548	-2.0517	3.44159	0.0219864	0.0494344
SL1344_0550A	-0.0211699	3.99135	0.974374	0.981633
SL1344_0552	0.384556	4.75688	0.475465	0.587053
SL1344_0555	-1.46796	5.97266	7.90325e-05	0.000346417
SL1344_0556	0.0732088	7.37887	0.785682	0.846431
SL1344_0557	-0.8751	6.02722	0.0120207	0.0298279
SL1344_0558	3.0331	7.96753	6.56556e-11	8.05025e-10
SL1344_0559	1.85346	6.4933	1.2124e-05	6.21235e-05
SL1344_0566	0.708631	5.35541	0.085953	0.154019
SL1344_0567	0.253601	4.37946	0.683968	0.767419
SL1344_0568	0.117672	6.06723	0.746454	0.816822
SL1344_0569	1.28347	5.52182	0.0148395	0.0355931
SL1344_0571	1.68483	5.19463	0.00114147	0.00376939
SL1344_0572	0.615638	4.59183	0.272794	0.381945
SL1344_0573	0.0839356	8.05992	0.777067	0.841198
SL1344_0574	-0.310911	8.14243	0.196016	0.292719
SL1344_0576	1.5127	8.59529	2.01467e-08	1.6935e-07
SL1344_0577	0.0577173	6.59381	0.836624	0.885746
SL1344_0578	-1.89053	5.58725	5.95434e-06	3.28668e-05
SL1344_0579	-1.79933	6.15964	1.75915e-06	1.06709e-05
SL1344_0580	-1.79433	7.19645	1.00559e-07	7.56779e-07
SL1344_0581	-1.00018	6.72875	0.00239534	0.00724591
SL1344_0582	0.407024	6.85548	0.176787	0.269966
SL1344_0583	-0.0214538	6.97318	0.937266	0.954983
SL1344_0584	0.582508	6.6204	0.0454262	0.0912095
SL1344_0585	2.25442	5.72315	9.20131e-06	4.87415e-05
SL1344_0586	3.17437	4.71644	4.43055e-05	0.000204177
SL1344_0587	2.99956	4.83704	8.70425e-06	4.65031e-05
SL1344_0588	2.23204	9.79821	3.16868e-13	5.56091e-12
SL1344_0590	1.17668	6.87502	0.000173563	0.000704364
SL1344_0591	0.148028	5.72755	0.691609	0.773915
SL1344_0592	1.14065	4.89101	0.0419094	0.0854922
SL1344_0593	0.279015	4.98913	0.603331	0.699828
SL1344_0594	-0.422431	4.7499	0.371825	0.486803
SL1344_0595	-0.959373	6.00108	0.00885142	0.0228774
SL1344_0596	-1.93158	8.28945	7.50449e-11	9.08044e-10
SL1344_0597	-0.44049	6.33376	0.173338	0.265847
SL1344_0598	-3.65849	3.63361	0.00648345	0.0174231
SL1344_0599	1.21907	4.39535	0.150641	0.238597
SL1344_0600	2.22904	3.7025	0.0422158	0.0859266
SL1344_0601	0.0933709	4.9471	0.84244	0.889074
SL1344_0602	0.15082	8.10828	0.544063	0.650585
SL1344_0603	1.94958	4.85142	0.00104428	0.00348447
SL1344_0604	0.739196	6.90889	0.00740688	0.0196406
SL1344_0605	2.20749	8.82077	2.06649e-12	3.09503e-11
SL1344_0606	0.0591944	5.49856	0.881161	0.915526
SL1344_0613	0.47208	5.45356	0.206762	0.306476
SL1344_0614	0.778817	4.41198	0.177767	0.271101
SL1344_0615	-0.370636	4.28743	0.533656	0.640547
SL1344_0616	1.86657	7.58216	6.31357e-08	4.95389e-07
SL1344_0618	-0.876538	4.89869	0.0860986	0.154159
SL1344_0619	1.37413	5.25018	0.00545667	0.0149255
SL1344_0621	-1.20165	7.23523	4.31445e-05	0.000199375
SL1344_0622	0.375099	5.08609	0.380779	0.495422
SL1344_0623	-0.428309	5.46075	0.311219	0.424247
SL1344_0625	-1.5146	8.1153	7.47154e-08	5.76411e-07
SL1344_0626	-1.0517	6.71833	0.000656855	0.00232683
SL1344_0627	-0.884062	6.03841	0.012496	0.0309072
SL1344_0628	-0.705898	6.81793	0.0147197	0.0353796
SL1344_0629	-0.812016	6.65297	0.00540483	0.0148013
SL1344_0630	-0.764204	7.00974	0.00481972	0.013342
SL1344_0631	1.48245	5.22215	0.00766184	0.0202699
SL1344_0632	0.701743	4.52153	0.326403	0.43986
SL1344_0633	-0.663108	5.01758	0.10601	0.181
SL1344_0634	-0.737904	6.75609	0.0132737	0.032516
SL1344_0635	-0.515517	7.33339	0.0521221	0.102025
SL1344_0636	-0.671922	8.81784	0.00280304	0.00830972
SL1344_0638	0.484155	4.04285	0.530342	0.63853
SL1344_0639	-1.3858	6.02753	0.00107231	0.00356766
SL1344_0640	-0.229711	6.56971	0.464726	0.576425
SL1344_0641	1.27274	6.31388	0.000520327	0.00189728
SL1344_0642	0.189925	4.39934	0.774075	0.838642
SL1344_0643	0.919422	3.72324	0.386661	0.501403
SL1344_0644	1.21826	3.74156	0.172173	0.264324
SL1344_0645	1.94966	3.50798	0.056167	0.108648
SL1344_0647	0.959714	5.34229	0.0353515	0.0740193
SL1344_0648	2.69181	4.33302	0.00315751	0.00925908
SL1344_0649	1.70771	5.04714	0.00130479	0.00423389
SL1344_0650	2.03075	5.46693	1.91854e-05	9.46508e-05
SL1344_0651	1.01177	7.25775	0.0018007	0.00562091
SL1344_0652	0.9484	6.9372	0.00090107	0.00305921
SL1344_0653	1.66505	7.25295	3.38882e-07	2.31872e-06
SL1344_0654	0.195741	10.0979	0.331193	0.444881
SL1344_0655	-0.634022	7.08681	0.0224383	0.0503029
SL1344_0656	0.299028	7.63943	0.232122	0.335734
SL1344_0657	-0.452961	6.39976	0.116558	0.195492
SL1344_0658	-0.153612	7.67561	0.530632	0.638536
SL1344_0659	0.971061	8.14031	5.16639e-05	0.000234966
SL1344_0660	0.447766	6.20991	0.157981	0.247918
SL1344_0661	-1.5974	4.44886	0.00339896	0.00984158
SL1344_tRNA0007	-0.341152	7.54853	0.628846	0.721236
SL1344_tRNA0008	-0.165936	7.69142	0.778082	0.841794
SL1344_tRNA0009	0.0309068	5.523	0.949897	0.964011
SL1344_tRNA0010	-0.883021	6.55858	0.020572	0.046688
SL1344_tRNA0011	-0.681363	7.37164	0.0168154	0.0395282
SL1344_tRNA0012	-0.215312	11.2937	0.852845	0.896111
SL1344_tRNA0013	-1.58315	7.87296	2.388e-08	1.97128e-07
SL1344_0662	-0.101178	6.81075	0.737284	0.808884
SL1344_0663	-1.5502	6.26783	5.97065e-06	3.29173e-05
SL1344_0664	0.0227953	7.08515	0.935043	0.953852
SL1344_0665	-0.0392483	7.4502	0.884789	0.918103
SL1344_0666	1.61448	6.59534	6.8514e-06	3.72189e-05
SL1344_0667	0.883504	7.06072	0.00937938	0.0240258
SL1344_0668	-1.18015	8.32087	1.44369e-06	8.89825e-06
SL1344_0669	-1.14933	4.91771	0.0157987	0.037522
SL1344_0671	-0.010114	4.88347	0.986378	0.990471
SL1344_0672	1.22493	3.90804	0.158504	0.248477
SL1344_0673	1.44506	4.24052	0.0357878	0.0747675
SL1344_0674	-0.00312498	5.37472	0.993585	0.99556
SL1344_0675	-1.08992	8.50238	1.33433e-05	6.75687e-05
SL1344_0676	-0.670192	7.66436	0.00723006	0.0192272
SL1344_0678	-1.0145	5.44007	0.00820256	0.0214292
SL1344_0679	-0.743297	7.32305	0.0108476	0.027196
SL1344_0680	-0.735505	8.13389	0.00145733	0.00466629
SL1344_0681	0.771727	3.88011	0.422938	0.536017
SL1344_0682	2.31891	4.2387	0.00685969	0.0183804
SL1344_0683	0.311207	4.08747	0.724308	0.799639
SL1344_0684	0.570439	6.34616	0.119094	0.198692
SL1344_0685	0.786711	7.13274	0.150306	0.238395
SL1344_0686	1.64901	5.12752	0.00510736	0.0140621
SL1344_0687	3.4888	6.24636	2.64757e-09	2.51519e-08
SL1344_0688	6.95951	7.6749	5.00116e-19	2.58375e-17
SL1344_0690	0.879955	5.39697	0.0520348	0.101898
SL1344_0691	-2.51532	6.36722	3.43081e-10	3.72337e-09
SL1344_0692	-0.812565	7.18226	0.00203936	0.00628906
SL1344_0693	-0.335141	5.5963	0.423747	0.536894
SL1344_0694	0.0235198	6.26272	0.942324	0.959222
SL1344_0695	0.123859	5.73707	0.733533	0.806307
SL1344_0697	-0.825616	5.06374	0.0594854	0.113822
SL1344_0698	1.14416	3.26199	0.388932	0.503749
SL1344_0699	1.0526	3.46245	0.237627	0.34144
SL1344_0700	0.201267	3.47153	0.840035	0.887684
SL1344_0703	4.18995	3.59718	0.0226525	0.0507336
SL1344_0706	-0.75072	3.88211	0.368205	0.482888
SL1344_0708	0.599954	4.18165	0.447422	0.559795
SL1344_0710	-0.424993	5.7868	0.234185	0.337655
SL1344_0711	0.784601	4.16418	0.250859	0.355852
SL1344_0712	-0.796267	8.43723	0.00137433	0.00443138
SL1344_0714	3.03734	7.48102	4.37639e-13	7.50845e-12
SL1344_0715	2.67066	7.06135	2.79385e-09	2.64323e-08
SL1344_0716	2.21827	8.29331	5.88609e-09	5.30671e-08
SL1344_0717	1.6651	8.04406	8.41613e-09	7.41329e-08
SL1344_0718	-0.141312	9.97826	0.502704	0.6131
SL1344_0719	-1.33133	9.6615	7.34352e-08	5.67487e-07
SL1344_0720	-1.82629	9.42183	2.10848e-11	2.79389e-10
SL1344_0721	-2.56368	8.71541	1.24155e-14	2.86867e-13
SL1344_0722	-1.09607	9.01211	2.87588e-05	0.000136746
SL1344_0723	-1.05326	8.518	9.32206e-05	0.000407054
SL1344_0726	0.00561226	6.51587	0.984703	0.989437
SL1344_0727	0.0766272	7.51943	0.771129	0.836436
SL1344_0728	0.687602	7.17725	0.026547	0.0579598
SL1344_0729	0.634182	7.19153	0.0329431	0.0696745
SL1344_0730	-0.318821	9.28026	0.141382	0.227379
SL1344_0731	-1.36287	9.59953	1.8516e-07	1.32405e-06
SL1344_0732	-0.424519	7.85546	0.167635	0.259
SL1344_tRNA0014	-1.42654	9.48366	0.000452648	0.00168388
SL1344_tRNA0015	-1.23745	7.21214	7.10866e-05	0.000314285
SL1344_tRNA0016	-1.33746	5.37889	0.00163269	0.00515953
SL1344_tRNA0017	-1.38216	6.70228	1.77247e-05	8.82013e-05
SL1344_tRNA0018	0.317627	5.00175	0.554583	0.658908
SL1344_0733	0.889235	4.9934	0.102328	0.175954
SL1344_0734	0.221387	5.47388	0.633581	0.725399
SL1344_0735	-1.72057	4.51515	0.00197447	0.00610942
SL1344_0736	-1.49444	5.04987	0.00176784	0.00553714
SL1344_0737	-0.537355	7.75624	0.029379	0.0632123
SL1344_0738	2.8023	4.20057	0.000641348	0.00228068
SL1344_0739	1.12796	4.65837	0.088792	0.157875
SL1344_0740	-0.245686	4.62335	0.660871	0.748629
SL1344_0741	1.72896	3.70721	0.0945231	0.16538
SL1344_0746	2.00678	4.21438	0.0249338	0.0550122
SL1344_0747	2.23246	4.96567	0.000128191	0.000543247
SL1344_0748	2.37414	4.38786	0.000701279	0.00246332
SL1344_0749	-0.289982	9.52662	0.158608	0.248477
SL1344_0750	0.258103	5.65918	0.499046	0.609135
SL1344_0751	0.0562581	5.65699	0.872929	0.910142
SL1344_0752	-0.60846	4.58208	0.275005	0.384455
SL1344_0753	0.813636	5.52056	0.090577	0.160282
SL1344_0754	0.385843	3.98987	0.613627	0.708197
SL1344_0755	-1.83931	7.62092	3.73991e-09	3.46696e-08
SL1344_0756	0.187073	5.63821	0.623308	0.716493
SL1344_0758	0.79643	7.52544	0.00365128	0.0104863
SL1344_0759	0.250221	6.88255	0.404259	0.518489
SL1344_0760	-0.327752	6.64111	0.24149	0.345587
SL1344_0761	-0.83589	4.86737	0.0954685	0.166464
SL1344_0762	0.083277	6.58627	0.794834	0.852893
SL1344_0763	-1.20374	6.0352	0.00168865	0.0053108
SL1344_0764	1.97812	6.61776	6.3275e-07	4.15034e-06
SL1344_0765	2.24732	5.89127	6.65916e-06	3.63212e-05
SL1344_0766	2.09065	5.49069	2.61692e-05	0.000126103
SL1344_0767	3.01655	7.45952	2.47687e-11	3.26322e-10
SL1344_0768	1.71377	7.18952	2.96563e-06	1.72171e-05
SL1344_0769	2.992	6.52702	6.84069e-09	6.11936e-08
SL1344_0770	3.62283	8.21816	2.56799e-16	7.87176e-15
SL1344_0771	3.81532	7.73104	4.73409e-15	1.17661e-13
SL1344_0772	3.4863	6.99353	9.93816e-11	1.1869e-09
SL1344_0773	3.64865	6.7134	1.69159e-12	2.59265e-11
SL1344_0774	3.89448	6.53631	1.38535e-12	2.18145e-11
SL1344_0775	1.03674	8.57131	1.77962e-05	8.83662e-05
SL1344_0776	-0.0775034	8.76967	0.713719	0.791148
SL1344_0777	-1.08358	5.36829	0.00997979	0.02531
SL1344_0778	-2.0003	5.27626	3.87121e-05	0.00018035
SL1344_0779	-1.92444	4.47477	0.00162774	0.00515088
SL1344_0780	-1.30419	3.61006	0.103832	0.178075
SL1344_0782	-0.159837	4.10901	0.798794	0.856026
SL1344_0783	-0.744385	7.22706	0.00385756	0.0109827
SL1344_0785	2.15718	3.4853	0.0701033	0.130289
SL1344_0786	0.248301	3.47518	0.821433	0.87389
SL1344_0787	0.490041	5.12142	0.261392	0.368336
SL1344_0788	0.609733	4.23863	0.298358	0.40963
SL1344_0789	1.48663	3.88479	0.0352379	0.0739159
SL1344_0790	3.32187	8.52448	4.20923e-15	1.05185e-13
SL1344_0791	-1.04756	5.91037	0.00386406	0.0109905
SL1344_0792	-0.690809	5.71073	0.0721341	0.133413
SL1344_0793	-0.421093	6.46026	0.166235	0.25753
SL1344_0794	-0.744714	6.0903	0.0175398	0.0410296
SL1344_0795	-1.09838	5.35229	0.00705215	0.0187975
SL1344_0796	-1.03255	6.73446	0.000648887	0.00230392
SL1344_0797	-0.466918	7.22023	0.0723089	0.133578
SL1344_0798	-0.212193	5.8414	0.534721	0.641108
SL1344_0801	0.256722	5.35995	0.574016	0.676057
SL1344_0802	0.492316	5.69213	0.210012	0.309995
SL1344_0803	1.3199	7.67258	6.49131e-06	3.54899e-05
SL1344_0804	1.25718	7.22768	5.18486e-05	0.000235573
SL1344_0805	1.79172	9.50786	7.97997e-10	8.19016e-09
SL1344_0806	1.05251	8.59027	4.94311e-05	0.000225704
SL1344_0807	-2.02485	4.53454	0.00104246	0.00348092
SL1344_0808	-1.63493	10.0347	3.17228e-09	2.97721e-08
SL1344_0809	0.671059	5.57862	0.0770772	0.140859
SL1344_0810	0.522359	6.22039	0.158913	0.248869
SL1344_0811	0.772091	6.6669	0.0302181	0.064745
SL1344_0812	-1.38891	6.57403	2.45833e-05	0.000118858
SL1344_0813	0.241892	8.80371	0.2461	0.350333
SL1344_0814	2.19114	5.75784	0.000601768	0.00215998
SL1344_0817	-0.392925	3.92964	0.587015	0.687317
SL1344_0818	-0.0743302	6.88646	0.790056	0.849351
SL1344_0819	1.05669	3.90496	0.381355	0.495891
SL1344_0821	-0.734984	5.08536	0.142407	0.228626
SL1344_0822	-0.432923	5.81532	0.226239	0.328776
SL1344_0823	-0.566438	6.136	0.0819134	0.148049
SL1344_0824	-0.335562	6.23243	0.323991	0.437635
SL1344_0825	0.185296	5.4908	0.627711	0.720114
SL1344_0826	-0.853745	4.86064	0.0805048	0.146193
SL1344_0827	-0.584136	4.632	0.246102	0.350333
SL1344_0828	-0.3162	6.31376	0.320299	0.433284
SL1344_0829	3.93118	7.34106	8.26219e-15	2.01003e-13
SL1344_0830	3.40551	4.97615	4.59759e-07	3.06196e-06
SL1344_0831	4.1107	5.29071	1.12396e-07	8.38958e-07
SL1344_0832	2.92781	5.54437	7.9469e-06	4.27366e-05
SL1344_0833	2.09383	6.02152	3.71133e-06	2.11984e-05
SL1344_0834	1.78098	5.80453	0.0001585	0.000651346
SL1344_0835	4.31228	8.124	1.02508e-17	3.92777e-16
SL1344_0836	3.41785	6.98243	6.74741e-11	8.25122e-10
SL1344_0837	1.83093	5.01337	0.0140965	0.0341135
SL1344_0838	0.111579	7.02877	0.69264	0.774469
SL1344_0839	2.50618	8.13306	4.03906e-13	6.95566e-12
SL1344_0840	-0.597287	7.19372	0.0507393	0.0999141
SL1344_0841	1.31974	6.7025	7.49896e-05	0.000329324
SL1344_0842	1.01195	5.83484	0.0161814	0.0382726
SL1344_0843	-0.771675	5.25916	0.0655843	0.123387
SL1344_0844	-1.67797	6.33284	1.36481e-06	8.48025e-06
SL1344_0845	-0.644071	4.50577	0.305656	0.418027
SL1344_0846	-1.45354	6.93395	6.71009e-06	3.65433e-05
SL1344_0847	-1.19411	4.69005	0.0279901	0.0605639
SL1344_0850	-0.486057	5.14501	0.281841	0.391986
SL1344_0852	-0.446713	5.45822	0.245942	0.350322
SL1344_0853	-0.501147	5.31075	0.250093	0.355026
SL1344_0854	-0.588268	6.62299	0.0730006	0.13464
SL1344_0855	0.703174	5.8487	0.0589183	0.112925
SL1344_0856	0.613063	4.76619	0.232463	0.336016
SL1344_0857	-0.128847	5.6188	0.734079	0.806715
SL1344_0858	0.0125781	5.37141	0.976362	0.98342
SL1344_0859	-0.258801	6.28779	0.44955	0.561779
SL1344_0860	2.10992	3.94104	0.0401323	0.0823788
SL1344_0862	1.29598	4.88334	0.0142391	0.0344225
SL1344_0863	-0.795399	8.17134	0.125183	0.206158
SL1344_0864	-2.02227	7.57041	3.66101e-10	3.94223e-09
SL1344_0865	-2.58319	7.86344	5.19936e-05	0.000235999
SL1344_0866	-2.27919	7.42154	9.80472e-11	1.17401e-09
SL1344_0867	-2.66811	8.32198	1.14431e-15	3.07691e-14
SL1344_0868	-0.497761	4.4327	0.332512	0.44587
SL1344_0869	1.36574	7.21626	5.46128e-06	3.03273e-05
SL1344_0870	2.28942	6.94957	3.77608e-09	3.49344e-08
SL1344_0871	-1.54828	5.05562	0.00188121	0.00585236
SL1344_0872	-0.818519	5.14307	0.064044	0.120934
SL1344_0873	-0.111864	6.39165	0.723331	0.799298
SL1344_0874	1.49643	5.81163	0.000292977	0.00114259
SL1344_0875	1.06513	5.49773	0.0146472	0.0352239
SL1344_0876	-0.353152	5.64265	0.396802	0.511063
SL1344_0877	-1.54025	6.09891	5.5134e-06	3.05429e-05
SL1344_0878	-1.07591	6.28965	0.00156933	0.00498671
SL1344_0879	0.851162	8.73887	0.000351039	0.00133837
SL1344_0880	1.82936	8.73725	5.54102e-10	5.81681e-09
SL1344_0881	1.45776	8.57436	6.63896e-08	5.20033e-07
SL1344_0883	0.0337119	9.09679	0.884053	0.91758
SL1344_0884	1.04137	10.7612	3.00443e-06	1.74204e-05
SL1344_0886	3.6245	4.83878	2.16628e-06	1.28689e-05
SL1344_0887	1.39972	4.16063	0.0517294	0.101412
SL1344_tRNA0019	-1.2729	8.26812	0.0638161	0.120652
SL1344_0888	0.592086	4.30434	0.337645	0.451435
SL1344_0889	0.901233	4.04196	0.275329	0.384792
SL1344_0890	1.12676	5.71639	0.0220038	0.0494494
SL1344_0892	-1.79471	8.92718	2.21653e-10	2.47971e-09
SL1344_0893	-1.46301	4.53714	0.00289886	0.00857169
SL1344_0894	-2.09541	6.1218	6.12822e-08	4.81668e-07
SL1344_0895	-1.1462	6.88039	0.000600803	0.0021582
SL1344_0896	0.611223	8.91151	0.0100323	0.0254151
SL1344_0897	-1.33795	9.2943	5.83487e-08	4.60975e-07
SL1344_0898	-1.14049	9.47766	1.04231e-06	6.59225e-06
SL1344_0899	-0.790431	7.58494	0.00351324	0.0101405
SL1344_0900	-1.23176	7.36819	7.13763e-05	0.000315262
SL1344_0901	-0.509048	8.94453	0.0183642	0.0425277
SL1344_0902	0.773227	4.96452	0.138405	0.22345
SL1344_0903	1.59085	3.31968	0.149164	0.236992
SL1344_0904	4.09085	5.013	7.56294e-08	5.82486e-07
SL1344_0905	0.916663	5.46381	0.0529898	0.103547
SL1344_0906	2.89958	6.11159	2.03227e-08	1.70207e-07
SL1344_0907	-0.366325	7.2726	0.15726	0.247291
SL1344_0908	-1.18317	5.38257	0.00389787	0.0110564
SL1344_0909	5.90656	11.6717	9.6044e-26	4.01464e-23
SL1344_0910	-0.829246	9.85798	0.000592819	0.00213584
SL1344_0911	-1.42151	7.32543	6.12433e-07	4.03434e-06
SL1344_0912	-0.129264	7.77101	0.613522	0.708197
SL1344_0913	-0.876757	4.09567	0.146319	0.233279
SL1344_0914	-0.811124	7.1853	0.00472936	0.0131235
SL1344_0915	-0.666334	6.50345	0.0228762	0.0511102
SL1344_0916	-0.773935	4.9449	0.0747647	0.137288
SL1344_0917	-0.521754	8.23382	0.0703622	0.130717
SL1344_0918	-0.235234	12.6099	0.224705	0.327167
SL1344_0920	1.12584	5.83817	0.0234906	0.0523304
SL1344_0921	-0.111729	7.99275	0.630847	0.722827
SL1344_0922	-0.333974	6.3891	0.239011	0.342786
SL1344_0923	0.00902619	5.39787	0.982362	0.987732
SL1344_0925	-0.434121	6.72321	0.144468	0.231105
SL1344_0926	0.920595	5.98737	0.0198708	0.0452755
SL1344_0927	0.393917	4.35739	0.493772	0.604463
SL1344_0928	-0.564622	6.18044	0.105799	0.180716
SL1344_0929	0.549376	7.05566	0.0622934	0.118016
SL1344_0930	-0.279469	6.25994	0.393379	0.507792
SL1344_0931	-0.137284	9.38811	0.516819	0.62634
SL1344_0932	0.331289	8.10286	0.171505	0.263485
SL1344_0933	0.925844	8.91842	0.000281427	0.00110034
SL1344_0934	0.909537	8.41667	0.000118519	0.000505053
SL1344_0935	-0.400875	7.96072	0.0859936	0.154031
SL1344_0936	-2.37303	8.34698	1.4783e-13	2.77571e-12
SL1344_0937	-1.25456	8.9537	2.33581e-07	1.64978e-06
SL1344_0938	0.0744892	4.25702	0.901927	0.929347
SL1344_0939	0.498202	3.62862	0.622633	0.715959
SL1344_0940	0.510239	3.9679	0.630863	0.722827
SL1344_0941	-0.543711	6.58552	0.0598623	0.11421
SL1344_0942	-0.582503	7.84635	0.0172728	0.0404794
SL1344_0946	-0.168218	4.03666	0.830484	0.880516
SL1344_0950	-2.13846	7.06603	1.83097e-08	1.54473e-07
SL1344_0952	1.7421	3.48155	0.094383	0.165197
SL1344_0955	-2.22127	3.692	0.00407528	0.0114958
SL1344_0958	0.325561	6.54547	0.356963	0.471507
SL1344_0959	1.43852	4.25871	0.0913494	0.161114
SL1344_0961	2.40273	4.60859	0.00768634	0.0203231
SL1344_0962	-0.568809	5.978	0.088352	0.157336
SL1344_0964	1.26408	5.67546	0.00219209	0.00670609
SL1344_0965	-1.81387	3.68374	0.0156382	0.0371983
SL1344_0968	0.600837	4.08191	0.42027	0.53396
SL1344_0969	0.961242	5.09695	0.0656896	0.123484
SL1344_0971	0.502142	5.35507	0.282215	0.392387
SL1344_0972	2.01307	5.25392	0.000140356	0.000588292
SL1344_0973	0.565672	3.08698	0.602585	0.6992
SL1344_0975	0.675468	3.32639	0.42775	0.540253
SL1344_0976	1.06966	3.45567	0.302324	0.41458
SL1344_0977	0.806966	4.06322	0.29098	0.402747
SL1344_0980	0.734142	6.11749	0.0261481	0.0571702
SL1344_0981	1.05741	4.21896	0.159263	0.249333
SL1344_0982	1.055	4.91824	0.0306838	0.0655595
SL1344_0983	3.184	10.0873	8.57426e-18	3.36961e-16
SL1344_0984	0.84508	3.46292	0.277486	0.38757
SL1344_0985	0.125474	3.61003	0.892428	0.922603
SL1344_0986	0.404591	3.6117	0.569138	0.671688
SL1344_0987	0.919421	5.53056	0.0442966	0.0894885
SL1344_0988	1.16374	4.08309	0.135962	0.220124
SL1344_0989	0.316907	3.57012	0.735859	0.808285
SL1344_0991	4.69864	9.5836	4.34394e-17	1.50176e-15
SL1344_0992	4.53967	7.22819	7.87665e-16	2.18174e-14
SL1344_0993	0.48695	3.55625	0.564351	0.667602
SL1344_0994	-0.71796	3.93365	0.296225	0.407675
SL1344_0995	-1.14385	6.68269	0.000355672	0.00135379
SL1344_0997	0.289527	8.1844	0.206479	0.306255
SL1344_0998	-0.175942	5.44809	0.654849	0.743169
SL1344_0999	-1.63615	6.8675	2.30645e-07	1.63155e-06
SL1344_1000	-0.331254	4.99236	0.488327	0.599713
SL1344_1001	0.694282	7.58108	0.00789516	0.0207915
SL1344_1002	0.0666534	7.27545	0.806991	0.862316
SL1344_1003	0.391556	5.56497	0.277889	0.387828
SL1344_1004	-0.356318	7.16557	0.176573	0.269728
SL1344_1005	-0.341363	4.96006	0.426915	0.53957
SL1344_1007	-2.34432	7.50341	1.14791e-11	1.57554e-10
SL1344_1008	-0.74339	7.44939	0.0328036	0.0694113
SL1344_1009	-0.2718	5.84997	0.429252	0.541482
SL1344_1010	-2.41547	11.2082	1.65498e-14	3.64095e-13
SL1344_1011	1.83955	8.54916	1.07423e-09	1.07845e-08
SL1344_1012	-1.18781	4.48479	0.0732489	0.135043
SL1344_1013	-0.972443	6.14855	0.00267187	0.00795678
SL1344_1014	-1.67638	4.73667	0.00324253	0.0094842
SL1344_1015	-0.00547687	6.81132	0.983632	0.988577
SL1344_1016	-0.391298	5.9134	0.26485	0.372182
SL1344_1017	1.33491	4.16402	0.0941801	0.16503
SL1344_1018	0.499102	5.64572	0.183425	0.277887
SL1344_1019	0.58781	6.28712	0.0818025	0.147957
SL1344_1020	-0.319032	6.53187	0.311999	0.425075
SL1344_1021	1.09276	4.4391	0.0689579	0.128628
SL1344_1022	0.298687	5.48138	0.450516	0.562747
SL1344_1024	-0.163735	6.41277	0.587246	0.687412
SL1344_1025	-0.473061	9.15457	0.0452329	0.090973
SL1344_tRNA0020	0.549653	9.3212	0.406314	0.520109
SL1344_1026	1.30212	8.03083	2.53156e-06	1.49041e-05
SL1344_1027	7.00753	10.8303	1.11624e-26	7.33212e-24
SL1344_1029	-3.09454	6.88912	2.16591e-12	3.2022e-11
SL1344_1030	-3.80166	7.38591	8.9744e-15	2.14918e-13
SL1344_1033	4.09938	7.74655	4.71064e-17	1.61638e-15
SL1344_1034	0.079597	5.54103	0.827058	0.877842
SL1344_1035	-0.295866	6.06555	0.355794	0.470504
SL1344_1036	0.359858	5.55978	0.335471	0.449052
SL1344_1037	0.870249	3.10577	0.41524	0.529464
SL1344_1038	-0.03556	4.36577	0.952147	0.964949
SL1344_1039	-1.70983	3.57257	0.0214015	0.0484034
SL1344_1040	-0.0796967	4.33347	0.891487	0.922275
SL1344_1041	0.618823	4.41308	0.295542	0.4071
SL1344_1042	1.09137	4.39518	0.070996	0.131788
SL1344_1043	1.09379	3.3419	0.247422	0.351777
SL1344_1044	0.590702	3.67003	0.428371	0.540519
SL1344_1045	1.30868	3.98665	0.065752	0.12355
SL1344_1046	0.319424	4.26395	0.602098	0.699103
SL1344_1047	0.339637	3.47556	0.69114	0.773579
SL1344_1048	1.43487	4.32475	0.0687076	0.128213
SL1344_1050	0.279789	4.43283	0.618778	0.712711
SL1344_1051	-0.949063	6.05746	0.00465103	0.0129217
SL1344_1052	0.093236	5.99316	0.784607	0.845891
SL1344_1053	1.26551	6.11409	0.00108293	0.00360004
SL1344_1054	1.12514	4.85187	0.0616353	0.117136
SL1344_1055	0.897175	4.92219	0.148051	0.235632
SL1344_1056	2.25616	6.15116	2.37643e-07	1.67589e-06
SL1344_1058	1.02657	7.62573	0.00014292	0.000595779
SL1344_1060	1.38501	4.89474	0.00306528	0.00902315
SL1344_1061	-0.704388	6.77629	0.0936491	0.164351
SL1344_1062	-0.790042	10.4381	0.000314106	0.00121673
SL1344_1063	1.3139	9.43487	4.60826e-07	3.06196e-06
SL1344_1064	2.96692	8.37955	9.26686e-16	2.53625e-14
SL1344_1065	0.165759	6.29482	0.582332	0.682356
SL1344_1066	2.47811	5.08981	0.000529484	0.00192913
SL1344_1067	2.73134	3.86341	0.00327612	0.00957026
SL1344_1068	2.39072	4.52592	0.000414058	0.00155162
SL1344_1069	1.19735	4.53941	0.0422644	0.0859495
SL1344_1070	1.13593	4.48851	0.0649381	0.122421
SL1344_1071	0.699893	5.80831	0.0894724	0.158622
SL1344_tRNA0021	-1.65951	9.33153	0.0518337	0.101547
SL1344_1072	-0.901527	5.65214	0.0258565	0.0566134
SL1344_1073	-0.669513	6.79834	0.0195244	0.0446633
SL1344_1074	0.0523683	5.4032	0.890859	0.922191
SL1344_1075	-0.281635	6.47838	0.419825	0.533816
SL1344_1076	0.898832	4.10942	0.218655	0.319572
SL1344_1081	1.12254	3.36338	0.393707	0.508067
SL1344_1082	-5.76333	4.11255	3.12207e-08	2.53627e-07
SL1344_1083	-2.78777	3.96057	0.0011569	0.00381321
SL1344_1084	0.231701	5.5658	0.52034	0.62928
SL1344_1085	0.156384	7.82519	0.514477	0.62416
SL1344_1086	-1.2737	5.39875	0.00291621	0.00861743
SL1344_1087	0.223836	7.8243	0.391284	0.506162
SL1344_1088	0.23856	8.22152	0.289798	0.401473
SL1344_1090	0.0873043	4.71023	0.856709	0.899555
SL1344_1091	-1.86505	3.70121	0.0249943	0.0551193
SL1344_1092	-1.02311	6.47424	0.00191322	0.0059439
SL1344_1093	-0.159781	5.98515	0.638203	0.729783
SL1344_1094	-1.31783	4.78285	0.00640961	0.0172549
SL1344_1095	-1.23164	4.37029	0.0216385	0.0487476
SL1344_1097	-0.752798	5.37198	0.0499432	0.0985828
SL1344_1100	0.00719679	6.93459	0.980426	0.986217
SL1344_1101	-1.38513	7.28675	2.67567e-06	1.56523e-05
SL1344_1102	-0.00565883	6.51216	0.985287	0.989808
SL1344_1103	0.164932	4.60606	0.750814	0.819621
SL1344_1104	0.573489	6.56002	0.0612692	0.116556
SL1344_1105	0.672374	6.41831	0.0348338	0.0731351
SL1344_1106	0.155818	6.22685	0.605698	0.701511
SL1344_1107	-0.273603	6.58657	0.37379	0.488385
SL1344_1108	-4.74078	5.75482	9.88481e-15	2.3189e-13
SL1344_1110	-5.44707	5.2423	4.03799e-13	6.95566e-12
SL1344_1111	-5.14273	5.1675	8.00321e-13	1.30511e-11
SL1344_1112	-5.5377	4.3622	8.32643e-10	8.51305e-09
SL1344_1113	-5.54651	5.64057	3.50279e-15	8.89824e-14
SL1344_1114	-4.68592	6.52111	2.79859e-17	1.00531e-15
SL1344_1115	-5.18306	5.27347	4.40408e-13	7.52787e-12
SL1344_1116	-4.52259	6.09964	1.36735e-15	3.5926e-14
SL1344_1117	-4.31977	5.26742	5.03879e-12	7.19513e-11
SL1344_1118	-3.95556	6.34077	1.49419e-14	3.31898e-13
SL1344_1119	-4.13304	5.24948	2.50532e-11	3.28919e-10
SL1344_1120	-4.46972	7.5595	2.3019e-20	1.49072e-18
SL1344_1121	-4.18496	6.8576	1.20283e-11	1.64601e-10
SL1344_1122	-0.931382	9.17046	0.000158516	0.000651346
SL1344_1123	-1.96588	5.66027	4.47009e-06	2.5281e-05
SL1344_1124	0.19117	5.0001	0.669492	0.754676
SL1344_1126	0.459433	4.86799	0.420634	0.534127
SL1344_1127	-0.296523	10.2751	0.215585	0.316022
SL1344_1129	-0.0152818	9.22518	0.943178	0.959879
SL1344_1130	0.0408218	8.92185	0.859303	0.901307
SL1344_1131	0.280336	9.44464	0.175595	0.268592
SL1344_1132	0.290642	10.1418	0.161569	0.251999
SL1344_1134	-0.189058	10.4268	0.431428	0.543871
SL1344_1135	-0.325598	5.86424	0.335684	0.449207
SL1344_1136	0.0229276	6.70576	0.934904	0.953852
SL1344_1137	0.0828109	6.46989	0.777166	0.841198
SL1344_1138	0.0461216	6.54995	0.879777	0.915391
SL1344_1139	0.087613	7.07553	0.727781	0.802554
SL1344_1140	1.40432	9.42016	2.38294e-07	1.67739e-06
SL1344_1141	-0.0400107	6.42897	0.895927	0.924892
SL1344_1142	0.0329853	6.58442	0.919237	0.942187
SL1344_1143	0.189273	6.16349	0.551808	0.657309
SL1344_1144	0.155266	6.30446	0.603779	0.700048
SL1344_1145	-0.344307	6.29795	0.294173	0.406067
SL1344_1146	-0.054992	6.59073	0.850351	0.894513
SL1344_1147	0.365887	5.90467	0.286714	0.39756
SL1344_1148	-2.23362	9.32795	2.29905e-13	4.19486e-12
SL1344_1149	-0.335821	7.30359	0.232691	0.336133
SL1344_1150	0.918853	7.07963	0.00432786	0.0121191
SL1344_1152	-1.42041	6.57261	2.18253e-05	0.000106419
SL1344_1153	-0.433818	7.10072	0.120465	0.200252
SL1344_1154	-1.20095	7.27792	1.08064e-05	5.58292e-05
SL1344_1155	-0.801937	5.84322	0.0180118	0.0418909
SL1344_1156	-0.555761	6.82636	0.0392373	0.0808666
SL1344_1157	-0.462209	7.89967	0.0879109	0.156611
SL1344_1158	0.0919234	7.11658	0.736416	0.80851
SL1344_1159	1.18389	8.03305	3.86301e-05	0.000180326
SL1344_1160	0.789814	7.72435	0.00143398	0.00460417
SL1344_1161	3.39698	7.73908	2.07985e-14	4.48974e-13
SL1344_1162	0.282663	5.62677	0.431501	0.543871
SL1344_1163	-0.331799	6.96141	0.232282	0.335859
SL1344_1164	1.07174	5.74307	0.00771361	0.0203834
SL1344_1165	1.20154	5.53903	0.0137628	0.0334823
SL1344_1167	0.452055	8.12279	0.0627078	0.118654
SL1344_1168	1.57196	9.76873	7.37889e-09	6.54983e-08
SL1344_1169	1.37687	9.55041	3.80503e-07	2.58046e-06
SL1344_1170	-0.167624	7.56556	0.550093	0.655835
SL1344_1171	-0.418735	6.86009	0.131287	0.213836
SL1344_1172	-0.850455	8.44435	0.000274111	0.00107448
SL1344_1173	-0.820593	4.51586	0.13168	0.214323
SL1344_1174	-0.344547	4.65332	0.524335	0.632614
SL1344_1175	-0.196932	5.47636	0.664402	0.751148
SL1344_1176	-0.626609	10.3968	0.00333428	0.00968479
SL1344_1177	-1.70003	6.47981	1.57832e-06	9.66329e-06
SL1344_1179	3.12983	5.51471	1.01785e-05	5.28823e-05
SL1344_1181	1.21454	7.97264	9.64439e-06	5.06799e-05
SL1344_1184	4.59091	11.1748	9.63687e-24	1.70424e-21
SL1344_tRNA0022	-0.953863	5.48723	0.0950898	0.166118
SL1344_1185	1.42557	7.90116	1.85626e-05	9.17751e-05
SL1344_1187	0.968327	7.70591	0.000943058	0.00318369
SL1344_1188	3.0443	7.44209	1.22326e-11	1.66901e-10
SL1344_1189	1.35175	5.11439	0.00701678	0.0187158
SL1344_1190	1.01726	6.2186	0.00641336	0.0172549
SL1344_1191	1.60842	6.79795	1.29937e-05	6.6102e-05
SL1344_1192	1.48741	5.58544	0.00232242	0.00705781
SL1344_1193	0.384086	4.67138	0.554001	0.658386
SL1344_1194	0.973555	4.81773	0.0680639	0.12727
SL1344_1195	3.32811	4.14738	0.000620343	0.00221627
SL1344_1196	-0.793532	5.52135	0.034284	0.0721454
SL1344_1197	-0.96511	4.80302	0.0515916	0.101246
SL1344_tRNA0023	2.17587	4.72633	0.000866198	0.00296117
SL1344_1198	3.34429	8.2242	2.10616e-14	4.50424e-13
SL1344_1199	-0.742803	5.01354	0.106753	0.182134
SL1344_1200	2.52929	4.37276	0.0003546	0.00135083
SL1344_1201	-1.09885	5.9814	0.00200841	0.00621027
SL1344_1204	8.1723	8.77795	4.27299e-18	1.85351e-16
SL1344_1205	0.682616	7.72752	0.00918529	0.0235944
SL1344_1206	0.524672	4.40044	0.339736	0.453573
SL1344_1208	0.693301	4.36931	0.277701	0.387752
SL1344_1212	0.978054	7.34966	0.00119132	0.00391262
SL1344_1213	0.463803	5.74283	0.302758	0.415051
SL1344_1214	0.724457	4.55495	0.298236	0.409584
SL1344_1215	1.5802	6.7401	7.47107e-05	0.000328413
SL1344_1216	-0.556634	4.65704	0.303336	0.415472
SL1344_1217	1.30641	5.4283	0.00285409	0.00845018
SL1344_1218	1.59547	7.17859	9.44805e-06	4.98072e-05
SL1344_1219	1.82316	7.43484	7.609e-08	5.84278e-07
SL1344_1220	1.71442	8.52587	3.85196e-09	3.55649e-08
SL1344_1221	-1.48264	9.784	6.73368e-09	6.03537e-08
SL1344_1222	0.732085	4.49318	0.261034	0.367944
SL1344_1223	0.177953	5.07994	0.720096	0.796297
SL1344_1224	-1.01453	6.06042	0.00512401	0.0140995
SL1344_1225	-1.57885	10.892	4.73031e-09	4.33266e-08
SL1344_1226	0.511372	6.88687	0.0782834	0.142779
SL1344_1228	-0.473374	4.92338	0.28527	0.395678
SL1344_1229	-0.787496	5.13107	0.116581	0.195492
SL1344_1230	-0.961606	6.45146	0.00271112	0.00806321
SL1344_1231	-1.03974	5.96843	0.00243553	0.00734332
SL1344_1232	-0.389792	6.26185	0.209706	0.309815
SL1344_1233	-1.06307	6.9852	0.000334252	0.00128181
SL1344_1234	-2.61172	6.23659	2.3362e-10	2.59465e-09
SL1344_1236	-1.22294	4.35921	0.0590715	0.113077
SL1344_1237	-0.926188	5.94706	0.00524544	0.0143991
SL1344_1238	-1.02004	5.62047	0.0046442	0.0129183
SL1344_1239	-0.717856	5.24714	0.0607647	0.115692
SL1344_1240	-0.823145	5.98776	0.00738165	0.0195963
SL1344_1241	-1.50106	5.96281	1.3229e-05	6.71381e-05
SL1344_1242	-0.823552	5.21189	0.0782296	0.142738
SL1344_1243	0.903264	6.85623	0.00441071	0.012336
SL1344_1244	2.22713	7.89695	1.82478e-10	2.07169e-09
SL1344_1245	-0.707073	6.49833	0.019344	0.0443167
SL1344_1246	-2.01073	8.13921	5.76654e-11	7.1661e-10
SL1344_1247	2.95254	5.24368	3.02892e-07	2.09114e-06
SL1344_1248	2.16074	5.21995	0.000249691	0.000986322
SL1344_1249	1.91751	5.18044	0.000529978	0.00192941
SL1344_1250	1.76196	5.02936	0.00588425	0.0159904
SL1344_1251	2.05619	6.8135	1.01578e-06	6.45423e-06
SL1344_1252	1.94475	6.42998	1.52682e-06	9.38546e-06
SL1344_1253	-0.452704	5.97775	0.164983	0.256194
SL1344_1255	1.43344	7.008	3.87529e-05	0.00018035
SL1344_1256	1.58387	5.62902	0.000517027	0.00188674
SL1344_1257	0.960109	7.20144	0.000865653	0.00296117
SL1344_1258	-1.46768	5.84782	0.000108561	0.000466942
SL1344_1259	0.414276	5.91316	0.20885	0.308875
SL1344_1261	0.478391	5.95632	0.182462	0.276976
SL1344_1262	-0.0641941	6.85468	0.831798	0.881449
SL1344_1263	-1.86233	8.61963	1.3422e-10	1.56239e-09
SL1344_1264	3.58094	8.00694	1.16908e-15	3.12524e-14
SL1344_1265	2.86927	8.5885	2.71986e-14	5.6845e-13
SL1344_1266	-2.48592	5.95382	1.53672e-08	1.31335e-07
SL1344_1267	-0.525869	10.5641	0.0167849	0.0394768
SL1344_1268	-0.0655667	10.8041	0.762919	0.829291
SL1344_1270	0.140567	10.6907	0.535228	0.641267
SL1344_1271	-0.581936	6.36356	0.111281	0.188738
SL1344_1272	1.59166	11.4091	6.81651e-10	7.05908e-09
SL1344_1273	0.864288	10.1134	0.000185575	0.000749274
SL1344_1274	-1.09669	6.14341	0.000688247	0.00242489
SL1344_1275	0.336042	5.5399	0.356923	0.471507
SL1344_1276	1.13374	5.20648	0.0183947	0.0425447
SL1344_1277	1.2974	6.07701	0.000611954	0.0021897
SL1344_1278	1.98974	6.38295	1.82046e-06	1.10283e-05
SL1344_1279	0.614362	7.99405	0.00831247	0.0216794
SL1344_1281	-0.875137	6.35415	0.00933338	0.0239347
SL1344_1282	-0.874037	4.56257	0.0675158	0.126348
SL1344_1283	1.59427	8.26024	4.94728e-09	4.52239e-08
SL1344_1284	0.0319953	4.9535	0.946567	0.961837
SL1344_1286	2.16939	4.24514	0.00261768	0.00782071
SL1344_1287	2.44244	6.46777	5.29096e-08	4.20897e-07
SL1344_1289	-0.0673306	3.52074	0.950409	0.964011
SL1344_1290	-0.0360414	5.30806	0.928982	0.949424
SL1344_1291	2.01059	4.26043	0.0122174	0.0302835
SL1344_1292	-0.771293	5.31967	0.0544275	0.105773
SL1344_1293	-0.937526	4.22854	0.139999	0.225548
SL1344_1296	0.261287	3.44385	0.814595	0.868021
SL1344_1297	2.74184	3.55446	0.0327951	0.0694113
SL1344_1298	0.304613	5.79035	0.386867	0.501499
SL1344_1299	-0.512323	7.99239	0.0265791	0.0580022
SL1344_1300	-0.253399	5.75936	0.48597	0.598097
SL1344_1302	-0.396475	4.17533	0.497229	0.607401
SL1344_1303	1.12494	5.02881	0.018513	0.0427752
SL1344_1304	1.49807	6.93094	3.12559e-06	1.80546e-05
SL1344_1305	2.18473	6.40259	3.64514e-07	2.48302e-06
SL1344_1306	2.38078	7.29454	9.15025e-11	1.09851e-09
SL1344_1307	2.47612	6.39998	2.3755e-09	2.28028e-08
SL1344_1308	1.76324	4.8228	0.00214121	0.0065679
SL1344_1309	1.79416	6.21622	9.4428e-06	4.98072e-05
SL1344_1312	-1.58757	9.42249	1.42105e-09	1.40516e-08
SL1344_1313	-1.23193	4.40115	0.0886874	0.157811
SL1344_1315	0.569292	3.67926	0.497734	0.607857
SL1344_1317	1.37317	4.73523	0.0536135	0.104436
SL1344_1320	0.585017	6.49157	0.0781414	0.142634
SL1344_1321	1.82659	4.98117	0.0021901	0.00670444
SL1344_1323	-0.938551	6.6184	0.00148492	0.00474473
SL1344_1324	1.05952	5.7979	0.0113268	0.02832
SL1344_1325	3.85517	7.3639	1.26678e-12	2.02949e-11
SL1344_1326	2.99294	8.20161	7.56153e-14	1.49862e-12
SL1344_1327	5.35347	7.34547	2.28622e-17	8.2772e-16
SL1344_1328	6.49309	8.96413	2.5523e-24	5.58832e-22
SL1344_1329	7.11485	9.58717	3.35442e-25	1.10169e-22
SL1344_1332	8.19338	10.7538	5.48524e-30	8.40704e-27
SL1344_1333	7.00379	9.80422	5.19179e-26	2.38718e-23
SL1344_1334	7.98483	12.0876	3.46814e-32	1.59465e-28
SL1344_1335	8.84441	9.92166	2.43029e-26	1.24161e-23
SL1344_1336	8.01792	9.17047	2.36312e-24	5.43281e-22
SL1344_1337	6.86715	8.46143	1.17821e-23	1.93479e-21
SL1344_1338	5.01715	7.47111	4.88152e-16	1.37701e-14
SL1344_1339	4.29224	7.55463	3.39025e-16	1.01223e-14
SL1344_1343	7.65587	10.8307	5.00609e-29	5.7545e-26
SL1344_1344	5.80349	9.67091	1.54488e-23	2.36779e-21
SL1344_1345	7.74176	9.8834	1.82336e-23	2.54055e-21
SL1344_1346	6.33358	10.5673	2.52397e-27	2.32104e-24
SL1344_1347	7.01216	9.5925	1.52231e-24	3.88865e-22
SL1344_1348	6.44274	10.3621	9.31212e-27	7.13619e-24
SL1344_1349	6.30404	10.3131	4.53326e-25	1.30274e-22
SL1344_1350	6.25216	8.26558	1.52213e-21	1.24978e-19
SL1344_1351	5.54421	8.06331	2.32627e-16	7.22715e-15
SL1344_1352	4.28338	8.7219	5.68309e-20	3.41258e-18
SL1344_1353	6.60287	10.8943	1.99629e-26	1.14737e-23
SL1344_1355	8.03288	8.69195	7.31553e-23	8.40921e-21
SL1344_1356	5.80181	8.50373	9.44604e-18	3.68076e-16
SL1344_tRNA0024	1.10552	13.6987	0.27956	0.389285
SL1344_tRNA0025	0.775988	11.0594	0.374364	0.488736
SL1344_1357	-0.332765	6.33186	0.285265	0.395678
SL1344_1358	1.57867	7.44567	2.04545e-06	1.22142e-05
SL1344_1359	0.970722	6.40719	0.00458011	0.01277
SL1344_1360	0.0138016	4.62041	0.979258	0.985689
SL1344_1361	1.59306	5.00806	0.00808755	0.0212084
SL1344_1362	0.0143364	6.90062	0.954228	0.966632
SL1344_1363	-1.39623	8.49033	2.34551e-08	1.94199e-07
SL1344_1364	0.23253	5.77406	0.526743	0.635019
SL1344_1365	-0.790857	8.42853	0.0010237	0.00343576
SL1344_1366	-0.01855	7.32207	0.943591	0.96006
SL1344_1367	-1.82112	6.26019	2.63511e-07	1.83858e-06
SL1344_1368	-1.57266	5.21201	0.00119302	0.00391542
SL1344_1369	-0.0594847	5.20866	0.902172	0.929347
SL1344_1371	-1.1595	5.12604	0.00814399	0.0213125
SL1344_1372	0.201123	4.95529	0.629673	0.722004
SL1344_1373	0.149277	5.69696	0.685745	0.768663
SL1344_1374	-0.0577983	5.42026	0.901722	0.929347
SL1344_1376	0.445351	9.51784	0.0587465	0.112674
SL1344_1377	1.00564	8.98005	4.92663e-05	0.0002254
SL1344_1378	1.19029	5.052	0.028777	0.0620913
SL1344_1379	0.887439	5.2215	0.0536165	0.104436
SL1344_1380	-0.667015	5.81168	0.0696775	0.129655
SL1344_1381	-0.372333	8.50917	0.0982039	0.170008
SL1344_1382	-0.134805	5.9669	0.709203	0.787471
SL1344_1383	0.0198203	5.43463	0.95935	0.970538
SL1344_1384	-1.25468	7.61442	1.02398e-05	5.31405e-05
SL1344_1385	-0.12216	5.97033	0.717211	0.793678
SL1344_1386	-0.419512	6.37183	0.14722	0.234553
SL1344_1387	0.0600034	5.81293	0.865184	0.905146
SL1344_1388	-0.198075	6.31641	0.526538	0.635019
SL1344_1389	0.0902665	7.69149	0.717382	0.793678
SL1344_1390	0.78543	7.07347	0.00367643	0.0105388
SL1344_1391	-0.276781	8.30759	0.232764	0.336133
SL1344_1392	-0.0477751	6.87312	0.858888	0.901225
SL1344_1394	0.835225	6.50237	0.0102418	0.0259068
SL1344_1395	0.304115	7.44142	0.252007	0.357191
SL1344_1396	-0.223455	8.07774	0.325337	0.438809
SL1344_1397	-1.16013	6.37895	0.000270368	0.00106071
SL1344_1398	1.04847	8.88263	7.20536e-05	0.000317949
SL1344_1400	1.75752	6.9675	1.43645e-07	1.05005e-06
SL1344_1401	-0.459308	4.66624	0.391602	0.506162
SL1344_1402	-1.45392	5.12227	0.00388104	0.0110291
SL1344_1403	-0.38044	3.39362	0.688454	0.770948
SL1344_1404	0.658124	4.47758	0.289601	0.401322
SL1344_1405	1.56262	8.3954	1.58186e-08	1.34942e-07
SL1344_1406	-1.99007	4.49157	0.00051244	0.00187278
SL1344_1407	-0.676913	5.84637	0.060526	0.115333
SL1344_1408	-1.11149	7.48979	0.000199999	0.000799649
SL1344_1409	-1.61787	8.00203	2.92886e-09	2.76528e-08
SL1344_1410	-1.37299	7.94458	2.2184e-07	1.57168e-06
SL1344_1411	0.966991	5.79841	0.0138913	0.0336879
SL1344_1412	1.20065	5.42933	0.0522069	0.102148
SL1344_1413	0.69936	5.0558	0.24225	0.346458
SL1344_1414	0.85758	5.83547	0.0487554	0.0965449
SL1344_1416	-1.50572	5.46879	0.000136945	0.000576626
SL1344_1417	1.18675	4.44805	0.101271	0.174594
SL1344_1418	0.618969	6.54341	0.0536708	0.104479
SL1344_1419	0.667419	5.78776	0.101627	0.175077
SL1344_1420	-0.52242	4.95213	0.295269	0.4071
SL1344_1421	-0.694645	6.02483	0.0278782	0.0603787
SL1344_1422	-1.15683	5.07409	0.0098815	0.0251023
SL1344_1423	-0.659978	4.51773	0.194452	0.29095
SL1344_1424	-0.725958	5.10347	0.111893	0.189566
SL1344_1425	0.34725	6.15838	0.3431	0.45687
SL1344_1426	1.01992	5.97061	0.00434706	0.0121654
SL1344_1427	0.441997	3.54247	0.561513	0.665908
SL1344_1428	0.568537	4.17433	0.416937	0.530899
SL1344_1429	0.51922	5.40231	0.243131	0.347395
SL1344_1430	-0.955724	5.49496	0.0138537	0.0336323
SL1344_1431	-0.283272	5.71967	0.467972	0.579826
SL1344_1432	0.319605	7.66953	0.208538	0.308711
SL1344_1433	-0.271312	7.06368	0.332985	0.446375
SL1344_1434	0.104223	3.95915	0.869868	0.908392
SL1344_1435	0.515642	3.28654	0.567359	0.670277
SL1344_1437	1.51721	5.01028	0.0164722	0.0388207
SL1344_1438	1.18214	5.89809	0.00423309	0.0118826
SL1344_1440	0.207637	5.87655	0.553658	0.658149
SL1344_1441	-0.485084	7.87829	0.0468245	0.0934053
SL1344_1442	0.065319	6.31847	0.844927	0.89084
SL1344_1444	1.4305	3.83889	0.0656827	0.123484
SL1344_1445	-0.502685	4.88199	0.240479	0.34425
SL1344_1446	-2.02076	4.7113	0.000126885	0.000538208
SL1344_1447	-0.055316	4.86175	0.915659	0.939567
SL1344_1449	1.47998	4.60945	0.0597179	0.114077
SL1344_1450	0.292661	4.70855	0.625567	0.71837
SL1344_1451	2.4504	6.61585	5.47917e-09	4.9593e-08
SL1344_1452	-1.46435	5.49512	0.000303423	0.00118032
SL1344_1453	0.428158	5.11406	0.378613	0.493162
SL1344_1454	0.570345	4.88387	0.280344	0.390257
SL1344_1455	-0.244892	5.03793	0.601391	0.69875
SL1344_1456	0.917349	4.35473	0.157841	0.247918
SL1344_1457	-2.21229	6.73264	7.24525e-09	6.44365e-08
SL1344_1458	2.0109	3.64294	0.0270638	0.0588748
SL1344_1459	-0.304881	4.18701	0.642508	0.732573
SL1344_1461	1.005	4.40955	0.127012	0.208423
SL1344_1462	1.6126	5.65649	0.00103874	0.00347355
SL1344_1463	1.00302	4.29961	0.132645	0.215741
SL1344_1465	0.935745	5.34246	0.0356534	0.0746173
SL1344_1466	0.679528	6.18093	0.0481959	0.0956016
SL1344_1467	1.86858	6.8344	1.63834e-06	9.9776e-06
SL1344_1468	3.0102	4.96923	8.4552e-06	4.52584e-05
SL1344_1469	2.43013	6.93376	6.71463e-08	5.23286e-07
SL1344_1470	-0.64668	6.292	0.0357731	0.0747675
SL1344_1471	3.99246	7.287	3.98542e-12	5.79903e-11
SL1344_1472	4.14425	7.56894	1.6751e-14	3.66767e-13
SL1344_1473	5.15593	7.31252	2.87023e-17	1.02305e-15
SL1344_1474	2.01974	4.48181	0.00534071	0.0146432
SL1344_1475	2.01505	4.38062	0.0186588	0.0430256
SL1344_1476	0.85572	4.96203	0.0962104	0.167123
SL1344_1477	5.27416	9.41175	2.55612e-20	1.63237e-18
SL1344_1478	0.869678	5.89948	0.0299164	0.0641585
SL1344_1481	0.820898	3.86288	0.295779	0.407305
SL1344_1482	1.5643	4.39184	0.0415669	0.0849064
SL1344_1483	1.78868	3.44989	0.129832	0.212218
SL1344_1484	-2.38867	5.77123	1.77097e-08	1.49686e-07
SL1344_1485	-0.48081	4.82493	0.331707	0.445083
SL1344_1486	-0.751194	4.60806	0.17353	0.265964
SL1344_1487	0.652975	4.62297	0.252858	0.358177
SL1344_1488	-0.230347	6.19097	0.441826	0.554452
SL1344_1489	-0.768185	4.98128	0.0737308	0.135769
SL1344_1490	-0.258387	4.72582	0.583932	0.684056
SL1344_1491	-1.76574	3.61505	0.0439368	0.0888788
SL1344_1492	-2.00055	4.74098	0.000378695	0.00143312
SL1344_1493	0.532032	5.82409	0.152613	0.241305
SL1344_1496	-0.999058	7.54686	0.000285486	0.00111431
SL1344_1497	0.929398	6.85016	0.00722465	0.0192239
SL1344_1498	0.766785	6.02145	0.0317231	0.0674665
SL1344_1499	0.562961	5.94362	0.124021	0.204785
SL1344_1500	-0.94912	6.58625	0.00444904	0.0124357
SL1344_1503	-3.85347	10.5062	1.79414e-20	1.21315e-18
SL1344_1504	1.81705	3.27448	0.0955733	0.166464
SL1344_1505	-0.781006	6.39569	0.0184437	0.0426366
SL1344_1506	-0.404891	5.31679	0.328627	0.442209
SL1344_1507	2.04436	3.66048	0.0170027	0.0399073
SL1344_1508	2.29443	6.13334	8.7519e-08	6.65145e-07
SL1344_1509	1.59016	4.77726	0.00906626	0.0233147
SL1344_1510	1.07663	3.67527	0.183806	0.278281
SL1344_1511	0.578285	4.1539	0.405201	0.518974
SL1344_1512	-0.686568	4.88284	0.137304	0.221828
SL1344_1513	-0.334777	5.59605	0.334206	0.44762
SL1344_1514	3.37656	9.40818	1.44173e-17	5.44658e-16
SL1344_1515	0.536639	6.3307	0.101502	0.174927
SL1344_1517	0.566857	7.82665	0.0217067	0.0488294
SL1344_1518	-0.590682	4.76863	0.238019	0.341896
SL1344_1519	1.11552	4.50261	0.130644	0.213014
SL1344_1520	0.123378	7.00214	0.663376	0.750528
SL1344_1521	-1.20063	4.93879	0.00902863	0.0232309
SL1344_1522	-0.501998	5.08992	0.237053	0.340926
SL1344_1524	-3.09189	5.48911	2.99514e-10	3.28679e-09
SL1344_1525	-2.91865	5.78775	3.75127e-10	4.02999e-09
SL1344_1526	-1.53569	5.85832	3.6849e-05	0.000172537
SL1344_1528	3.6229	8.78027	3.61478e-18	1.58293e-16
SL1344_1529	4.0079	8.23948	7.36764e-17	2.47273e-15
SL1344_1530	5.17307	8.05824	7.1936e-18	2.95323e-16
SL1344_1531	5.31955	8.82869	7.21233e-22	6.02951e-20
SL1344_1532	6.52395	9.03088	5.84146e-21	4.26334e-19
SL1344_1534	-0.404954	6.78916	0.174234	0.266864
SL1344_1535	-1.45597	5.64495	0.00107215	0.00356766
SL1344_1536	-0.938603	6.03176	0.0178439	0.0415452
SL1344_1537	-0.918459	6.32022	0.00372558	0.0106597
SL1344_1538	-0.299219	6.18225	0.353591	0.468672
SL1344_1539	-0.566229	5.88246	0.123007	0.203448
SL1344_1540	1.07387	4.37205	0.0797052	0.14497
SL1344_1541	0.273525	4.52802	0.61792	0.712162
SL1344_1542	0.950199	3.66754	0.240089	0.34401
SL1344_1544	0.687766	4.45234	0.214726	0.315637
SL1344_1545	1.21536	3.88238	0.0936258	0.164351
SL1344_1546	3.98267	2.91249	0.0463004	0.0925605
SL1344_1547	3.40503	3.37297	0.0129215	0.0317717
SL1344_1548	0.132267	4.46218	0.81342	0.867226
SL1344_1549	2.71887	4.60274	0.00010053	0.000436483
SL1344_1550	3.48365	4.21546	0.00367978	0.0105418
SL1344_1552	-0.310127	6.29201	0.313995	0.427272
SL1344_1553	1.20273	6.16363	0.000498799	0.00183478
SL1344_1554	2.91383	6.12452	7.47724e-09	6.62435e-08
SL1344_1555	3.14089	7.89316	5.85993e-13	9.79809e-12
SL1344_1556	-1.04925	5.93871	0.00381883	0.0108927
SL1344_1557	0.785943	7.228	0.00952584	0.0243197
SL1344_1559	2.53686	4.63342	0.000575911	0.00208507
SL1344_1560	3.95096	6.51239	1.01117e-10	1.20139e-09
SL1344_1561	7.09004	8.28687	2.78177e-22	2.55812e-20
SL1344_1562	-1.29495	3.66693	0.16545	0.256572
SL1344_1563	5.02151	8.01494	1.84277e-18	8.64598e-17
SL1344_1564	3.51627	6.53307	9.82217e-12	1.36031e-10
SL1344_1565	5.67191	6.0565	6.55087e-13	1.0874e-11
SL1344_1566	4.07824	5.08909	3.08432e-07	2.12619e-06
SL1344_1567	2.33937	6.34897	5.65377e-07	3.73506e-06
SL1344_1568	-1.01581	6.66953	0.000771372	0.00267681
SL1344_1569	-0.606503	5.12585	0.152761	0.241373
SL1344_1570	-0.555747	5.74182	0.104309	0.178759
SL1344_1571	-0.812962	7.88071	0.000616512	0.00220429
SL1344_1572	0.647058	3.80653	0.472777	0.58452
SL1344_1573	0.492247	5.18989	0.241664	0.345728
SL1344_1574	0.477768	4.90134	0.330128	0.4438
SL1344_1576	1.22869	7.89087	2.52833e-06	1.49041e-05
SL1344_1577	-1.4142	6.75506	1.0648e-05	5.50727e-05
SL1344_1578	-0.735563	5.37303	0.0905987	0.160282
SL1344_1581	1.45996	7.10392	3.43985e-06	1.97212e-05
SL1344_1582	-0.128012	6.30456	0.683475	0.767054
SL1344_1583	1.29088	7.75002	2.15705e-05	0.000105624
SL1344_1584	-0.682409	4.74786	0.170178	0.261962
SL1344_1585	-0.258442	5.87437	0.454814	0.566423
SL1344_1586	0.349114	6.10192	0.255876	0.361894
SL1344_1587	-0.20434	5.98802	0.518204	0.627545
SL1344_1588	-0.0125519	5.36324	0.977007	0.983854
SL1344_1589	0.849991	5.86235	0.0244822	0.0541718
SL1344_1590	0.592597	7.12287	0.0401578	0.0823943
SL1344_1591	-0.450945	8.90209	0.04069	0.0833374
SL1344_1592	0.712599	8.09323	0.00234278	0.007115
SL1344_1594	-0.160582	5.69225	0.729467	0.803182
SL1344_1595	0.528347	5.08045	0.372654	0.487471
SL1344_1596	1.75875	5.6535	0.00213714	0.00655979
SL1344_1598	2.74685	3.63465	0.0392154	0.0808577
SL1344_1599	1.90237	4.37868	0.0198812	0.0452767
SL1344_1600	0.14238	3.88449	0.870736	0.908886
SL1344_1602	3.55388	8.93775	2.83669e-18	1.26632e-16
SL1344_1604	-0.35315	4.32803	0.578745	0.679364
SL1344_1605	-0.147347	4.30596	0.798278	0.85579
SL1344_1606	1.2339	5.87249	0.00347353	0.0100322
SL1344_1607	0.483805	4.23173	0.499729	0.609645
SL1344_1609	1.70347	8.08525	2.08781e-09	2.01253e-08
SL1344_1610	-1.98148	4.19627	0.00175139	0.00549311
SL1344_1611	2.70729	7.82858	1.0348e-11	1.42883e-10
SL1344_1612	-1.4106	9.43717	1.39754e-07	1.0265e-06
SL1344_1613	0.698927	7.73938	0.00554648	0.0151441
SL1344_1614	2.85596	7.58184	1.53176e-12	2.38747e-11
SL1344_1615	3.28877	8.29692	3.17999e-10	3.46483e-09
SL1344_1616	4.03505	7.25011	3.25953e-13	5.6986e-12
SL1344_1618	6.17162	8.82694	9.89389e-21	7.10814e-19
SL1344_1620	5.75658	9.81027	1.34168e-15	3.54543e-14
SL1344_1621	-0.921282	5.15211	0.0716393	0.132661
SL1344_1622	-0.901668	6.44121	0.00256858	0.00769903
SL1344_1623	-1.51902	5.11424	0.0008144	0.00280633
SL1344_1624	-0.857512	5.26977	0.0417371	0.0852163
SL1344_1625	-0.676582	5.32501	0.0907491	0.160321
SL1344_1626	-1.4696	4.58929	0.00839399	0.0218424
SL1344_1627	1.59419	6.71765	1.17696e-05	6.03982e-05
SL1344_1628	5.33509	9.89549	1.13866e-23	1.93479e-21
SL1344_1631	-0.567236	9.21335	0.00815859	0.0213386
SL1344_1632	0.577223	5.24016	0.214609	0.315565
SL1344_1633	0.126986	7.89446	0.58183	0.681941
SL1344_1634	1.15445	5.15709	0.012625	0.0311594
SL1344_1636	-1.07367	5.94164	0.00253963	0.00762718
SL1344_1638	0.0245653	4.24369	0.968236	0.977886
SL1344_1639	0.183648	5.26618	0.662731	0.750107
SL1344_1640	-0.0806778	7.06651	0.772525	0.837344
SL1344_1641	-0.434675	7.56844	0.122947	0.203422
SL1344_1642	0.0798641	5.06276	0.849341	0.894243
SL1344_1643	-0.553696	6.73148	0.0603009	0.114952
SL1344_1644	0.412553	7.7697	0.108967	0.185429
SL1344_1645	-1.08289	7.00654	0.000332123	0.00127578
SL1344_1646	0.0497683	8.9349	0.805022	0.860412
SL1344_1648	0.775731	7.50508	0.00309638	0.00909721
SL1344_1649	0.999518	5.1305	0.0318446	0.0676936
SL1344_1650	-0.221869	5.33412	0.610684	0.705686
SL1344_1651	-0.0999288	7.93168	0.667651	0.75334
SL1344_1652	0.498146	5.87757	0.184963	0.279387
SL1344_1653	-0.367174	6.63522	0.260187	0.366863
SL1344_1654	-0.204487	5.88339	0.621638	0.715288
SL1344_1655	-1.25595	6.37584	0.000110743	0.000475885
SL1344_1656	-0.489129	6.19722	0.0914653	0.161257
SL1344_1657	-1.08687	6.5352	0.000317748	0.00122774
SL1344_1658	-1.35626	5.89734	0.000320002	0.00123437
SL1344_1660	-0.648351	3.65974	0.435639	0.547885
SL1344_1661	-0.330272	3.98043	0.59975	0.697257
SL1344_1662	0.478212	5.61056	0.24948	0.354265
SL1344_1663	-1.04598	5.28322	0.0190735	0.0438552
SL1344_1664	-1.26268	5.27096	0.00402886	0.0113858
SL1344_1665	1.40271	9.23281	6.49402e-07	4.25349e-06
SL1344_1666	0.489372	7.99266	0.041969	0.0855379
SL1344_1667	-0.549366	4.98115	0.212445	0.313084
SL1344_1668	0.470206	7.16276	0.149892	0.237903
SL1344_1670	-0.381985	5.29186	0.356177	0.470756
SL1344_1671	-1.32321	6.37449	0.000119441	0.00050851
SL1344_1672	-0.00708155	5.56522	0.985964	0.990272
SL1344_1673	0.308719	7.50503	0.235264	0.338574
SL1344_1674	0.711533	6.90333	0.0204211	0.0463915
SL1344_1675	0.0398341	6.76351	0.890903	0.922191
SL1344_1676	0.333398	6.13444	0.285226	0.395678
SL1344_1677	-0.829603	7.87342	0.00127926	0.00416871
SL1344_1678	5.67152	3.63421	0.000358134	0.00136204
SL1344_1679	-0.0757365	4.28242	0.896859	0.925647
SL1344_1680	1.60624	10.0622	2.41919e-08	1.98632e-07
SL1344_1681	-0.226328	6.03872	0.494329	0.604662
SL1344_1682	-1.03569	11.676	8.15965e-06	4.38295e-05
SL1344_1683	-1.08802	7.78658	2.1851e-05	0.000106431
SL1344_1684	0.234862	6.83988	0.383329	0.498176
SL1344_1685	0.182682	7.06315	0.512089	0.621919
SL1344_1686	-1.39852	5.17995	0.00157929	0.00501087
SL1344_1687	-0.444633	6.95955	0.102157	0.175793
SL1344_tRNA0026	-0.462838	6.59527	0.130886	0.213334
SL1344_tRNA0027	0.843103	7.28933	0.00404837	0.0114339
SL1344_1688	1.29482	4.75017	0.0179508	0.0417702
SL1344_1689	2.58049	4.08825	0.00804258	0.0211313
SL1344_1690	0.321394	4.10694	0.658512	0.746509
SL1344_1691	0.401694	5.15978	0.415455	0.529464
SL1344_1692	1.28333	6.51433	0.045556	0.0913902
SL1344_1693	0.956245	5.43101	0.0806788	0.146451
SL1344_1694	0.82744	6.49819	0.013457	0.0328949
SL1344_1695	0.659003	5.16521	0.152711	0.241373
SL1344_1696	-1.33864	7.46355	6.24476e-06	3.43051e-05
SL1344_1697	-1.07652	6.56544	0.000498674	0.00183478
SL1344_1699	-0.790027	7.42129	0.00365696	0.0104961
SL1344_1700	-0.43606	6.77426	0.124901	0.206061
SL1344_1701	-0.982828	6.78247	0.00195691	0.00606734
SL1344_1702	-1.70772	5.61835	0.000102887	0.000445455
SL1344_1703	-1.63208	6.20279	7.7329e-06	4.16833e-05
SL1344_1704	-1.28533	7.29576	1.69457e-05	8.45077e-05
SL1344_1705	-0.827874	8.46538	0.000506192	0.00185456
SL1344_1706	-0.924021	5.39767	0.0202189	0.0460004
SL1344_1707	0.013989	7.63267	0.951581	0.964587
SL1344_1708	0.0460248	8.68011	0.851	0.894991
SL1344_1709	-0.371299	5.61052	0.310996	0.424069
SL1344_1711	-0.199748	5.29092	0.671579	0.7563
SL1344_1712	-1.03321	8.04721	3.67242e-05	0.000172128
SL1344_1713	-1.85253	7.00474	2.0194e-07	1.4418e-06
SL1344_1715	0.36777	4.10534	0.641888	0.732357
SL1344_1720	-0.893944	3.81513	0.331474	0.445025
SL1344_1721	1.3927	3.64709	0.270473	0.379041
SL1344_1723	-1.49902	7.36767	1.35259e-07	9.96665e-07
SL1344_1724	1.55627	7.24498	2.40964e-05	0.000116749
SL1344_1726	-4.99329	4.9476	2.62938e-11	3.43463e-10
SL1344_1727	-0.541843	5.56251	0.13566	0.219945
SL1344_1728	-1.14718	5.3941	0.00997891	0.02531
SL1344_1729	-1.46677	7.64316	8.54768e-08	6.52861e-07
SL1344_1730	1.55293	6.48544	1.17142e-05	6.0181e-05
SL1344_1731	1.57616	7.0576	2.76504e-06	1.61341e-05
SL1344_1732	2.92092	7.70719	5.81918e-14	1.18918e-12
SL1344_1733	-0.0272954	7.75146	0.902263	0.929347
SL1344_1734	-1.21581	5.6246	0.00227121	0.00691135
SL1344_1735	-0.428273	7.31536	0.0928939	0.163337
SL1344_1736	1.95181	3.03344	0.180073	0.273982
SL1344_1739	-0.0335703	6.56682	0.9139	0.93839
SL1344_1740	-0.880646	6.41126	0.00793124	0.0208746
SL1344_1741	-1.12628	5.71961	0.0013836	0.00445505
SL1344_1742	-2.38107	7.54648	5.73345e-11	7.14428e-10
SL1344_1743	-1.796	8.5359	1.37733e-10	1.59923e-09
SL1344_1745	1.29934	6.5337	0.00114197	0.00376939
SL1344_1747	1.47618	8.2999	1.65723e-08	1.40849e-07
SL1344_1748	0.927131	7.17483	0.00212825	0.00653687
SL1344_1749	-0.974481	7.25619	0.000688112	0.00242489
SL1344_1750	-0.0264779	7.00828	0.925232	0.947065
SL1344_1751	-1.71785	8.58531	1.0275e-05	5.3263e-05
SL1344_1753	0.424807	7.66817	0.118433	0.197907
SL1344_1754	0.661833	5.94408	0.0957616	0.166722
SL1344_1755	-0.0110778	7.02931	0.969154	0.97818
SL1344_1756	1.43025	5.16247	0.00156428	0.0049741
SL1344_1757	-0.269017	6.97881	0.325446	0.438827
SL1344_1759	2.84601	9.42317	2.37329e-13	4.29622e-12
SL1344_1760	2.30552	9.39375	8.49743e-12	1.18757e-10
SL1344_1761	1.92833	10.2525	1.39328e-11	1.88421e-10
SL1344_1762	3.04055	5.75744	7.70086e-07	5.00334e-06
SL1344_1763	1.45163	5.34038	0.0298543	0.064085
SL1344_1764	0.948722	6.31598	0.00597961	0.0162304
SL1344_1765	1.03815	6.68918	0.000761872	0.00264984
SL1344_1771	0.592818	7.81459	0.0263647	0.0576163
SL1344_1772	-0.969673	4.53256	0.125551	0.206541
SL1344_1773	0.784124	9.2364	0.00277907	0.00824398
SL1344_1774	-0.0363371	9.67269	0.864144	0.90505
SL1344_1775	-0.307683	8.25308	0.188759	0.283724
SL1344_1776	-0.00291378	8.32377	0.989803	0.992826
SL1344_1777	1.01056	7.46605	0.0004776	0.0017667
SL1344_1778	1.0727	7.98114	6.36088e-05	0.000283679
SL1344_1779	0.0135486	5.92812	0.968528	0.977886
SL1344_1782	3.43819	6.11969	2.03788e-08	1.70367e-07
SL1344_1784	-2.74732	6.14636	5.08958e-08	4.06283e-07
SL1344_1785	0.142207	3.85632	0.834312	0.883705
SL1344_1786	0.834869	6.2562	0.0194686	0.0445799
SL1344_1787	0.418379	6.24129	0.238206	0.341952
SL1344_1788	0.755238	3.6737	0.320276	0.433284
SL1344_1789	2.45791	5.12228	6.24833e-05	0.000279473
SL1344_1790	0.257056	4.59978	0.641607	0.732219
SL1344_1793	5.87449	9.08887	1.54933e-22	1.5157e-20
SL1344_1795	7.23957	9.67482	4.2974e-24	8.57774e-22
SL1344_1796	5.84355	3.02701	0.000382713	0.00144713
SL1344_1800	4.58542	3.64355	0.00974031	0.0248259
SL1344_1805	1.63677	3.44809	0.124082	0.204785
SL1344_1806	3.13725	4.06715	0.00163636	0.00516759
SL1344_1807	-0.415956	5.65532	0.263791	0.371034
SL1344_1808	-1.03725	7.28074	0.000243989	0.000964628
SL1344_1809	-1.22487	6.97825	4.91575e-05	0.000225126
SL1344_1811	0.588004	6.52801	0.0419412	0.0855192
SL1344_1812	-0.366169	6.41858	0.251474	0.356545
SL1344_1813	2.02164	8.73401	1.48774e-07	1.0841e-06
SL1344_1814	1.56824	9.40032	3.5431e-08	2.86313e-07
SL1344_1815	1.96887	9.10113	1.4333e-07	1.04941e-06
SL1344_1817	0.336329	6.92013	0.219539	0.320763
SL1344_1818	-0.452803	6.61848	0.119657	0.199414
SL1344_1819	-1.45435	7.14273	1.98168e-06	1.18797e-05
SL1344_1820	-0.654615	8.17322	0.00890877	0.0229997
SL1344_1821	0.395646	5.60436	0.352562	0.467845
SL1344_1822	0.165288	8.03766	0.504527	0.614578
SL1344_1823	0.54159	6.7895	0.0784953	0.143109
SL1344_1824	1.45729	9.09563	1.07389e-07	8.04196e-07
SL1344_1825	2.1321	10.013	1.89824e-12	2.8997e-11
SL1344_1826	1.57191	6.95562	3.85525e-06	2.19658e-05
SL1344_1827	1.57751	6.6991	2.87889e-05	0.000136747
SL1344_1828	0.158289	7.10283	0.564167	0.667602
SL1344_1829	0.231107	7.56206	0.383534	0.498302
SL1344_1830	0.650251	4.7941	0.325729	0.43908
SL1344_1830A	5.56953	4.39352	0.000333905	0.00128155
SL1344_1832	0.184371	3.72379	0.81189	0.865941
SL1344_1833	0.952871	6.40019	0.00472156	0.0131097
SL1344_1834	0.416059	7.96248	0.0825113	0.148779
SL1344_1835	0.74563	7.50909	0.00881262	0.0227899
SL1344_1836	0.540948	9.11653	0.0159074	0.0377217
SL1344_1837	0.525887	5.59963	0.207481	0.307444
SL1344_1838	0.948242	4.34561	0.149742	0.237747
SL1344_1839	-0.533467	6.02408	0.0985204	0.170492
SL1344_1840	-0.0482579	6.47817	0.873882	0.910723
SL1344_1841	0.0747672	6.02075	0.820887	0.873511
SL1344_1842	3.59792	8.03069	1.00058e-06	6.37787e-06
SL1344_1843	-0.247668	4.87253	0.593925	0.692586
SL1344_1844	0.322206	7.98782	0.14734	0.234662
SL1344_1845	2.15474	5.78871	7.22236e-05	0.000318393
SL1344_1846	-0.225085	6.20658	0.491691	0.60243
SL1344_1847	-2.54463	4.32438	3.55619e-05	0.000167021
SL1344_1848	-4.16801	6.32975	2.48096e-16	7.65601e-15
SL1344_1849	-4.81203	5.96978	3.11026e-15	7.94499e-14
SL1344_1850	-4.31114	7.31805	1.02978e-18	4.98414e-17
SL1344_1851	-5.05835	7.11407	6.74278e-18	2.79309e-16
SL1344_1852	-4.78368	6.74226	3.5239e-18	1.55797e-16
SL1344_1853	-5.39204	6.13926	3.85493e-16	1.12183e-14
SL1344_1854	-6.61634	7.15375	1.13145e-20	8.00371e-19
SL1344_1855	-4.88568	7.06203	1.12752e-19	6.32234e-18
SL1344_1856	-5.1717	8.15959	3.5178e-22	3.11054e-20
SL1344_1857	-4.70993	6.09245	2.69569e-16	8.15446e-15
SL1344_1858	-5.76367	6.28136	8.40695e-17	2.8011e-15
SL1344_1859	-1.5976	7.86138	1.37635e-08	1.18733e-07
SL1344_1860	-1.20938	7.15783	2.44239e-05	0.000118212
SL1344_1861	1.44484	5.13736	0.00143492	0.00460417
SL1344_1862	0.0759725	6.87411	0.772642	0.837344
SL1344_1863	0.272182	6.36261	0.329954	0.443746
SL1344_1864	-0.455831	4.10269	0.544182	0.650585
SL1344_1865	1.7172	4.57896	0.010478	0.0264279
SL1344_1866	1.19778	4.38962	0.0868658	0.155231
SL1344_1867	-4.75999	5.2365	6.34004e-12	8.94218e-11
SL1344_1868	-0.296711	4.84834	0.534043	0.640796
SL1344_1870	-1.65777	5.41456	5.26772e-05	0.000238866
SL1344_1871	1.49905	8.35961	1.04535e-06	6.60236e-06
SL1344_1872	2.59774	7.33592	1.0023e-10	1.19393e-09
SL1344_1873	5.3876	8.27584	9.86487e-20	5.59983e-18
SL1344_1874	3.84655	7.49575	9.25508e-09	8.10569e-08
SL1344_tRNA0028	0.298608	10.9225	0.75321	0.821261
SL1344_tRNA0029	1.49873	12.5615	0.0958266	0.166772
SL1344_tRNA0030	-0.552275	7.79995	0.0748144	0.137324
SL1344_1875	-2.0013	6.1015	2.97819e-07	2.06231e-06
SL1344_1876	-0.313322	7.11771	0.234451	0.33772
SL1344_1877	0.057657	7.27459	0.829512	0.88004
SL1344_1879	-0.886211	4.93685	0.0545861	0.106036
SL1344_1880	-0.515807	5.18999	0.247881	0.352212
SL1344_1881	-0.117199	4.78605	0.810461	0.865018
SL1344_1882	-0.340749	5.44635	0.378573	0.493162
SL1344_1883	-0.398342	7.29405	0.145244	0.232128
SL1344_1884	-5.35234	5.27275	2.59241e-13	4.67447e-12
SL1344_1885	-5.45506	7.8228	3.89961e-22	3.3831e-20
SL1344_1887	-3.45695	5.78528	2.94939e-10	3.24433e-09
SL1344_1888	-6.43581	10.7319	3.40194e-11	4.40623e-10
SL1344_1889	-5.66682	7.42272	4.64553e-21	3.48819e-19
SL1344_1890	-5.90394	5.05358	1.06635e-12	1.71437e-11
SL1344_1891	-5.41807	5.07097	3.2631e-09	3.04954e-08
SL1344_1892	-0.889738	5.47901	0.0257459	0.0564756
SL1344_1893	-1.52359	6.33168	2.61212e-05	0.000126028
SL1344_1894	-1.518	4.22293	0.0105439	0.0265591
SL1344_1896	-5.56557	4.44254	3.40999e-09	3.17392e-08
SL1344_1897	-4.81091	3.80933	1.36276e-06	8.47899e-06
SL1344_1898	-5.28212	6.81658	1.04125e-15	2.81627e-14
SL1344_1899	-5.02566	6.5363	1.3249e-18	6.28031e-17
SL1344_1900	-4.86967	5.91979	4.50138e-16	1.28555e-14
SL1344_1901	-4.94102	5.82177	1.48505e-13	2.77571e-12
SL1344_1902	-3.87257	4.61605	6.86354e-09	6.12787e-08
SL1344_1903	-5.97162	5.24467	1.98828e-13	3.68633e-12
SL1344_1904	-6.67242	5.75257	4.08911e-16	1.17511e-14
SL1344_1905	-4.12028	6.9735	6.74884e-17	2.2986e-15
SL1344_1906	-2.21367	6.40824	3.56331e-09	3.30992e-08
SL1344_1907	-3.5427	4.94471	1.15281e-09	1.14832e-08
SL1344_1908	-2.76575	5.22498	2.57554e-08	2.11093e-07
SL1344_1910	-1.66425	4.25394	0.0020333	0.00627458
SL1344_1911	0.54116	4.70977	0.361606	0.476271
SL1344_1914	2.18626	4.67944	0.000486258	0.00179583
SL1344_1915	0.445969	5.88939	0.214932	0.315751
SL1344_1917	-0.0622777	5.55286	0.875285	0.911565
SL1344_1918	0.636059	3.54335	0.414791	0.529211
SL1344_1919	0.387761	5.2622	0.405038	0.518909
SL1344_1920	-0.176507	6.81996	0.531757	0.639323
SL1344_1921	1.41632	5.81955	0.00235456	0.00714173
SL1344_1923	0.00012177	4.44585	0.999967	0.999967
SL1344_1925	1.80573	6.86659	6.38139e-06	3.49721e-05
SL1344_1926	2.94064	5.83993	6.59489e-06	3.60134e-05
SL1344_1927B	1.7138	6.31777	4.83921e-06	2.72014e-05
SL1344_1928	5.67243	9.86095	4.70351e-21	3.48819e-19
SL1344_1929	0.25279	4.54637	0.690518	0.773071
SL1344_1930	0.588422	4.80295	0.329963	0.443746
SL1344_1931	2.51098	4.02382	0.00872771	0.0226212
SL1344_1932	0.427231	3.74249	0.649736	0.739293
SL1344_1933	1.81714	3.43419	0.0516216	0.101261
SL1344_1934	3.96145	2.75133	0.0445692	0.0898418
SL1344_1935	0.410303	4.02865	0.588743	0.688639
SL1344_1936	0.0156204	4.77694	0.979666	0.985884
SL1344_1937	1.81891	4.82478	0.00196713	0.00609492
SL1344_1938	1.37049	6.24617	0.0443179	0.0894922
SL1344_1939	0.967205	3.98169	0.210122	0.310058
SL1344_1940	0.882835	4.26311	0.16276	0.253513
SL1344_1941	0.667789	5.24166	0.214293	0.315202
SL1344_1942	-0.757347	3.34537	0.531842	0.639323
SL1344_1943	1.32437	3.28733	0.262596	0.369648
SL1344_1944	-0.810311	3.52967	0.336166	0.449591
SL1344_1945	0.181948	3.7356	0.83214	0.881608
SL1344_1947	0.480155	5.23425	0.402487	0.516649
SL1344_1948	-0.643511	4.57513	0.312745	0.425696
SL1344_1949	-0.930178	4.30323	0.183788	0.278281
SL1344_1950	-0.41304	4.95407	0.457256	0.569157
SL1344_1951	-1.53119	3.62323	0.0598508	0.11421
SL1344_1952	-0.0539881	3.17512	0.953922	0.966534
SL1344_1953	-0.056206	4.86921	0.918776	0.941925
SL1344_1954	-0.633724	3.22523	0.542983	0.649489
SL1344_1955	-0.555413	3.94838	0.446759	0.559343
SL1344_1956	-0.171816	3.62081	0.826017	0.877142
SL1344_1957	0.551525	3.17845	0.567839	0.670499
SL1344_1958	-0.0333046	4.75148	0.945864	0.961549
SL1344_1959	-0.807778	3.58872	0.367978	0.482728
SL1344_1960	-0.33567	3.52488	0.682259	0.766063
SL1344_1961	-0.591156	4.05148	0.5783	0.679015
SL1344_1962	-1.58953	3.64226	0.0678826	0.126983
SL1344_1963	-1.7823	3.30032	0.112766	0.190835
SL1344_1964	-1.30386	3.44927	0.189162	0.284237
SL1344_1965	2.03054	10.7784	0.0125766	0.0310899
SL1344_1966	0.390462	4.96344	0.487752	0.599487
SL1344_1967	-0.881362	8.81	0.000711032	0.00249187
SL1344_1968	-2.25105	6.8993	2.08104e-09	2.01022e-08
SL1344_1969	-1.377	5.09081	0.00432685	0.0121191
SL1344_1973	-0.894747	4.29192	0.140423	0.226018
SL1344_1974	0.653792	3.67818	0.426708	0.539457
SL1344_1976	0.412788	5.02723	0.394053	0.508092
SL1344_tRNA0031	0.756681	9.06805	0.162463	0.253136
SL1344_1977	1.18342	5.42875	0.00981011	0.0249654
SL1344_tRNA0032	-0.712863	6.78178	0.215157	0.315765
SL1344_1979	-1.66449	3.95148	0.0353365	0.0740193
SL1344_1982	0.195073	4.36394	0.752972	0.821196
SL1344_1983	-1.24737	4.6743	0.0297192	0.0638546
SL1344_1986	-0.0839812	6.62887	0.784724	0.845891
SL1344_1987	0.485459	5.10175	0.298037	0.409556
SL1344_1988	-0.279947	5.66269	0.44637	0.559087
SL1344_tRNA0034	1.12171	7.42698	0.163787	0.254854
SL1344_1990	-1.63342	4.93416	0.00105314	0.00351147
SL1344_tRNA0035	0.139746	5.12243	0.744274	0.814803
SL1344_1991	0.65327	5.0118	0.214988	0.315751
SL1344_1992	0.592409	5.2666	0.160993	0.251442
SL1344_1993	0.226367	5.41972	0.592789	0.692021
SL1344_1994	-0.539296	4.83488	0.256727	0.36246
SL1344_1995	0.306704	5.6823	0.40966	0.523809
SL1344_1996	-0.242306	5.01856	0.601491	0.69875
SL1344_1997	-0.855593	4.97447	0.0513429	0.100829
SL1344_1999	-0.594931	4.54542	0.268056	0.376227
SL1344_2000	-1.1212	4.15854	0.0542087	0.105436
SL1344_2001	-0.189723	4.35183	0.728199	0.802554
SL1344_2002	-1.38357	4.166	0.0149903	0.0358987
SL1344_2003	-0.564952	4.35821	0.292876	0.404762
SL1344_2004	0.158821	4.10921	0.783336	0.845744
SL1344_2005	0.778128	4.08372	0.217648	0.318506
SL1344_2006	1.41107	3.92013	0.0223481	0.0501987
SL1344_2007	1.05387	3.85952	0.102702	0.176335
SL1344_2008	1.46296	4.31189	0.00891903	0.0230133
SL1344_2009	0.839751	3.3822	0.297974	0.409556
SL1344_2010	1.78357	3.91108	0.0126924	0.0313088
SL1344_2011	0.169438	4.09746	0.799045	0.856026
SL1344_2012	-0.278093	5.12873	0.604189	0.700293
SL1344_2013	0.127115	4.16233	0.841271	0.888416
SL1344_2019	-0.961615	3.40427	0.42807	0.540287
SL1344_2033	-0.188021	3.6451	0.825982	0.877142
SL1344_2034	0.180278	5.32403	0.668868	0.754157
SL1344_2035	-1.29762	8.91296	4.24566e-07	2.86239e-06
SL1344_2036	1.32896	6.69536	0.00010632	0.000458592
SL1344_2037	3.65966	8.43765	3.21593e-16	9.66461e-15
SL1344_2038	-0.613866	4.90019	0.21729	0.318083
SL1344_2039	-0.0574648	4.32855	0.919914	0.942671
SL1344_2040	0.211321	3.96617	0.789733	0.849252
SL1344_2041	0.0845996	4.81465	0.864731	0.90505
SL1344_2043	-2.84498	4.74648	1.01399e-05	5.28012e-05
SL1344_2044	-0.735587	5.78581	0.0429356	0.0871987
SL1344_2045	-0.239315	7.13645	0.373883	0.488385
SL1344_2046	1.26456	6.33311	0.000181081	0.000732934
SL1344_2047	1.00184	7.59432	0.000323871	0.00124616
SL1344_2048	2.8691	7.82065	8.35012e-10	8.51305e-09
SL1344_2049	2.95483	7.98358	1.3022e-12	2.07899e-11
SL1344_2050	2.90411	7.60695	9.27963e-14	1.80033e-12
SL1344_2051	3.17099	8.52154	3.88866e-14	8.05408e-13
SL1344_2052	2.94696	7.72702	6.30349e-14	1.2712e-12
SL1344_2053	3.19481	7.29859	9.2097e-15	2.1941e-13
SL1344_2054	2.78597	7.88298	2.21475e-13	4.05713e-12
SL1344_2055	2.89315	7.6723	1.18831e-13	2.28612e-12
SL1344_2056	-0.862172	8.74341	0.00013112	0.000555145
SL1344_2057	1.46312	7.7706	3.82053e-06	2.1795e-05
SL1344_2058	-0.402686	7.80349	0.0961737	0.167123
SL1344_2059	-0.766315	7.74727	0.00226071	0.00688714
SL1344_2060	-1.36407	7.45213	1.08739e-06	6.83034e-06
SL1344_2061	-1.35036	7.48443	1.84257e-06	1.11475e-05
SL1344_2062	-1.10889	6.69601	0.000364779	0.00138502
SL1344_2063	-1.19074	7.0896	2.78379e-05	0.000132504
SL1344_2064	-1.06765	6.98792	0.000213577	0.000850978
SL1344_2065	-0.963661	7.06138	0.00123918	0.00404671
SL1344_2066	0.0284154	6.88232	0.916078	0.939787
SL1344_2067	-1.00106	8.706	1.87975e-05	9.28366e-05
SL1344_2068	-0.742061	7.87484	0.00352375	0.0101581
SL1344_2069	-0.302372	7.81877	0.191939	0.287905
SL1344_2070	-0.481012	7.67457	0.071436	0.132445
SL1344_2071	-0.0628234	6.72272	0.830534	0.880516
SL1344_2072	-0.522863	6.28408	0.0856339	0.153726
SL1344_2073	0.0433448	6.94005	0.87364	0.910677
SL1344_2074	-0.575398	7.69772	0.0227443	0.050865
SL1344_2075	-1.74303	8.55847	4.56076e-10	4.82078e-09
SL1344_2076	1.47222	4.05519	0.126407	0.207653
SL1344_2077	0.861875	3.39547	0.407073	0.520935
SL1344_2078	1.03275	3.84436	0.230104	0.333025
SL1344_2079	2.64451	4.31132	0.0035677	0.0102784
SL1344_2080	3.14562	4.08287	0.0102478	0.0259068
SL1344_2081	4.91896	3.88357	0.00833497	0.0217134
SL1344_2082	1.28545	3.97965	0.153567	0.242231
SL1344_2083	1.45364	3.89412	0.163664	0.254749
SL1344_2085	1.34478	3.87097	0.16543	0.256572
SL1344_2086	2.75681	4.30164	0.00103176	0.0034576
SL1344_2088	1.1764	4.01592	0.18055	0.274618
SL1344_2089	1.07193	4.38927	0.113795	0.191941
SL1344_2090	2.55673	3.74544	0.0150676	0.036065
SL1344_2092	1.33187	3.63808	0.17037	0.262169
SL1344_2093	1.01585	4.49244	0.159628	0.249735
SL1344_2095	-1.21629	3.5143	0.367121	0.481879
SL1344_2096	-1.043	6.302	0.00118817	0.00390506
SL1344_2097	-0.747437	8.24739	0.00130906	0.00424474
SL1344_2098	-1.27897	6.61708	0.000141608	0.000591622
SL1344_2099	-0.72511	5.82146	0.0395925	0.081489
SL1344_2100	-0.123588	6.43555	0.686592	0.769425
SL1344_2101	0.682795	4.08318	0.32461	0.438214
SL1344_2102	0.930859	5.81991	0.0318992	0.0677658
SL1344_2103	-0.239308	4.73311	0.693638	0.774678
SL1344_2104	-0.573893	4.94914	0.298473	0.409666
SL1344_2105	-1.24288	4.99094	0.0138223	0.0335914
SL1344_2106	-0.840126	5.74646	0.016871	0.0396386
SL1344_2107	-0.497386	6.17121	0.133665	0.217017
SL1344_2108	-0.472551	5.60692	0.181992	0.276354
SL1344_2111	-0.125032	5.10736	0.784337	0.845891
SL1344_2112	0.504468	5.9268	0.174928	0.26775
SL1344_2113	2.33126	5.048	0.000391669	0.00147735
SL1344_2114	4.90161	7.79881	7.89495e-18	3.19857e-16
SL1344_2115	3.94651	7.38166	2.12586e-15	5.52243e-14
SL1344_2117	1.66335	5.67935	0.000166374	0.000679386
SL1344_2118	2.0574	7.05233	1.42788e-07	1.04711e-06
SL1344_2119	0.557292	4.05769	0.385653	0.500348
SL1344_2120	1.86836	6.17181	2.28614e-05	0.000111117
SL1344_2121	1.66676	4.60468	0.0178451	0.0415452
SL1344_2122	-0.187918	6.19457	0.575315	0.677066
SL1344_2123	1.65845	5.74981	0.000567574	0.0020565
SL1344_2124	0.940084	5.95321	0.0331323	0.0700102
SL1344_2125	-0.381088	4.51102	0.473683	0.585325
SL1344_2126	1.93824	5.46638	0.0197802	0.0451138
SL1344_2127	2.30796	5.54304	0.000143561	0.000597911
SL1344_2128	-0.0203636	3.21262	0.988385	0.991836
SL1344_2131	-0.851554	7.52824	0.00306495	0.00902315
SL1344_2132	-0.346379	7.92866	0.12798	0.209787
SL1344_2133	0.673541	4.01284	0.369172	0.483743
SL1344_2134	0.219837	3.53893	0.842669	0.889076
SL1344_2135	-1.04059	6.06946	0.00167893	0.00528385
SL1344_2136	1.4126	5.36781	0.00267853	0.00797144
SL1344_2137	1.76192	6.47946	5.99177e-06	3.29942e-05
SL1344_2138	2.89557	6.0058	5.35767e-09	4.85888e-08
SL1344_2139	-1.61791	5.53756	0.000255084	0.0010059
SL1344_2140	-0.545551	4.47497	0.34359	0.457323
SL1344_2141	-0.641482	5.5874	0.0951859	0.166176
SL1344_2142	-0.31308	6.14032	0.361046	0.475806
SL1344_2143	-0.949431	5.72706	0.00500296	0.0137911
SL1344_2144	-0.218672	6.69816	0.467151	0.578965
SL1344_2145	-0.638705	6.70519	0.0191208	0.0438798
SL1344_2146	-0.208103	6.29761	0.505142	0.614943
SL1344_2147	8.80379	6.00507	6.74255e-13	1.11519e-11
SL1344_2148	0.882736	4.59199	0.115862	0.194855
SL1344_2149	0.636639	4.48909	0.340163	0.453749
SL1344_2150	1.12738	4.42319	0.0990572	0.171227
SL1344_2151	-0.534344	5.68634	0.150876	0.238805
SL1344_2152	0.0794825	4.8031	0.880426	0.915391
SL1344_2153	1.37133	3.98443	0.0697262	0.129693
SL1344_2154	1.23783	3.63257	0.0921082	0.162328
SL1344_2155	2.38426	3.76518	0.00570656	0.0155351
SL1344_2156	1.83243	3.6125	0.0856568	0.153726
SL1344_2157	0.941494	5.44491	0.049956	0.0985828
SL1344_2158	-0.945719	5.79912	0.0129121	0.0317656
SL1344_2159	0.329525	4.96108	0.507723	0.617759
SL1344_2160	1.50791	5.63937	0.00103153	0.0034576
SL1344_2161	-1.12625	6.50842	0.000464914	0.00172417
SL1344_2163	0.593716	3.80078	0.53212	0.639489
SL1344_2164	0.021086	4.79337	0.970679	0.979197
SL1344_2165	0.64601	6.11063	0.0695115	0.129398
SL1344_2166	3.0072	6.80259	2.22485e-10	2.48297e-09
SL1344_2167	2.19601	7.75645	1.15381e-09	1.14832e-08
SL1344_2168	1.13017	5.21525	0.0204532	0.0464414
SL1344_2169	-1.1091	6.13204	0.00119796	0.00392686
SL1344_2170	-1.5792	5.79426	8.36932e-05	0.000366148
SL1344_2171	1.44112	7.93636	5.4831e-07	3.62752e-06
SL1344_2172	0.329166	5.49568	0.462068	0.573639
SL1344_2173	0.603115	5.45226	0.185662	0.279985
SL1344_2175	0.827987	4.03453	0.237121	0.340926
SL1344_2176	-0.611019	8.1612	0.0124129	0.0307514
SL1344_2177	-0.901097	7.48574	0.00116	0.0038207
SL1344_2178	-0.346263	6.02058	0.317869	0.431266
SL1344_2179	-1.12761	4.39548	0.0684376	0.127813
SL1344_2180	-1.27546	5.31713	0.00366694	0.0105181
SL1344_2181	0.00967078	7.23546	0.971739	0.979408
SL1344_2182	0.584259	7.07995	0.0469751	0.0935434
SL1344_2183	-0.0231199	8.3136	0.928183	0.94903
SL1344_2184	-1.62656	4.77416	0.00620765	0.0167707
SL1344_2185	-0.411757	4.16494	0.509684	0.619977
SL1344_2188	-0.598139	5.85194	0.0907732	0.160321
SL1344_2189	0.180633	6.07213	0.573482	0.675712
SL1344_2190	0.814918	6.22219	0.0169891	0.0398958
SL1344_2191	-1.73748	9.5335	6.19325e-10	6.44266e-09
SL1344_2192	-1.15273	6.26231	0.000793894	0.00274667
SL1344_2193	-1.67855	5.92696	4.38828e-06	2.48795e-05
SL1344_2194	0.625575	6.51895	0.0409902	0.0838031
SL1344_2195	-0.042157	5.78777	0.903662	0.930579
SL1344_2196	-0.0682189	6.3237	0.830274	0.880516
SL1344_2197	4.07368	8.26196	9.43856e-19	4.61686e-17
SL1344_2198	-1.39518	5.10728	0.00166045	0.00523645
SL1344_2199	-1.41074	5.08146	0.00246049	0.00740887
SL1344_2200	-0.711609	6.19977	0.0390344	0.0805483
SL1344_2202	1.34955	7.22998	3.1194e-05	0.000147562
SL1344_2203	0.668221	7.25387	0.0197246	0.0450092
SL1344_2205	-1.90701	7.42787	1.06762e-09	1.07416e-08
SL1344_tRNA0036	-0.0827738	10.2048	0.936426	0.954698
SL1344_2206	2.76993	3.50238	0.0314478	0.0669429
SL1344_2208	-1.91024	7.23264	2.08673e-08	1.74134e-07
SL1344_2209	4.13518	4.98349	4.85637e-06	2.72265e-05
SL1344_2210	5.21562	6.13637	1.17182e-10	1.37802e-09
SL1344_2211	4.40203	6.35861	1.44752e-10	1.66809e-09
SL1344_2212	4.85064	5.22844	4.37822e-07	2.93455e-06
SL1344_2213	7.32981	5.69853	2.80805e-08	2.29332e-07
SL1344_2214	-1.71338	5.67292	5.96631e-05	0.000267901
SL1344_2215	3.77881	6.47983	4.44194e-10	4.71686e-09
SL1344_2216	4.03637	6.99527	5.8845e-14	1.19721e-12
SL1344_2217	4.239	10.3184	2.38314e-22	2.23626e-20
SL1344_2219	4.44417	6.56076	2.78887e-13	4.98958e-12
SL1344_2221	8.85431	8.22247	3.07314e-23	3.82219e-21
SL1344_2222	0.322738	6.80004	0.277924	0.387828
SL1344_2223	-1.01569	3.59061	0.190765	0.28646
SL1344_2225	1.93947	5.33396	0.000167231	0.000681675
SL1344_2226	1.25998	4.33435	0.0921918	0.162351
SL1344_2227	1.06334	5.67659	0.0216685	0.0487913
SL1344_2228	-2.07045	3.91657	0.0771721	0.140976
SL1344_2229	0.580123	6.02914	0.124948	0.206062
SL1344_2231	-0.503382	3.79335	0.619131	0.712939
SL1344_2232	1.77481	6.05919	0.000468522	0.00173591
SL1344_2233	-0.269506	6.98495	0.305091	0.417386
SL1344_2234	0.99697	4.32118	0.10294	0.176611
SL1344_2235	1.15956	4.81384	0.0265963	0.0580121
SL1344_2236	1.23856	4.3361	0.0527154	0.103055
SL1344_2237	-0.933415	10.9055	0.000259997	0.00102264
SL1344_2238	-1.01807	7.72062	0.000591161	0.00213189
SL1344_2239	-0.325026	7.54368	0.177227	0.270548
SL1344_2240	-1.16869	7.92773	1.57444e-05	7.91179e-05
SL1344_2241	-0.338806	10.0764	0.0986824	0.170644
SL1344_2242	0.12633	5.1108	0.781327	0.844509
SL1344_2243	0.144362	3.79412	0.866287	0.90571
SL1344_2244	-2.17154	4.43119	0.00182846	0.00569983
SL1344_2245	-1.15722	7.45975	4.43168e-05	0.000204177
SL1344_2246	-2.82181	9.65332	1.65543e-16	5.21346e-15
SL1344_2247	-2.59967	8.1112	1.77723e-14	3.87285e-13
SL1344_2249	-1.14183	5.67255	0.00728913	0.0193731
SL1344_2250	2.1956	4.44447	0.00719447	0.0191547
SL1344_2251	-2.33106	8.06297	7.99687e-13	1.30511e-11
SL1344_2252	-2.46744	7.74142	1.31937e-12	2.09912e-11
SL1344_2253	0.48603	6.74588	0.125024	0.206062
SL1344_2254	-0.121196	5.81254	0.740474	0.811802
SL1344_2255	2.34717	6.19696	1.45654e-07	1.06305e-06
SL1344_2256	6.33095	9.71817	2.22612e-23	3.01049e-21
SL1344_2258	-0.0934289	4.0293	0.883168	0.916868
SL1344_2259	0.80066	4.18106	0.215346	0.315942
SL1344_2260	0.16674	4.94672	0.731973	0.804977
SL1344_2262	-0.692339	6.5329	0.0261245	0.0571458
SL1344_2263	-0.524935	5.29952	0.208944	0.308914
SL1344_2264	-1.65576	5.78312	7.77463e-05	0.000341105
SL1344_2265	-0.958059	6.65669	0.00300002	0.00885372
SL1344_2266	-0.993829	7.97287	0.000157163	0.000646942
SL1344_2267	-0.344424	7.24415	0.202875	0.301591
SL1344_2268	-0.546125	8.54736	0.0175561	0.0410387
SL1344_2269	-0.595966	6.81077	0.0338876	0.0713767
SL1344_2270	-0.824112	7.52743	0.000953115	0.00321057
SL1344_2272	-1.38172	4.71548	0.00812141	0.0212655
SL1344_2274	0.491064	6.37385	0.139933	0.225521
SL1344_2275	0.542801	5.91352	0.14426	0.230876
SL1344_2276	-0.389529	6.1224	0.255395	0.361436
SL1344_2277	-0.910939	5.51671	0.0215207	0.0485972
SL1344_2278	0.104485	6.24161	0.747295	0.817526
SL1344_2279	0.395807	6.40106	0.229711	0.332666
SL1344_2280	-0.186725	7.94422	0.421491	0.534773
SL1344_2281	0.519934	4.72141	0.333587	0.446922
SL1344_2282	-0.564253	5.26203	0.157173	0.24724
SL1344_2283	-4.05313	6.91505	1.97812e-17	7.27632e-16
SL1344_2284	0.934737	4.93098	0.0615778	0.117095
SL1344_2285	-0.882142	8.3623	0.000189209	0.000761808
SL1344_2286	-0.88864	8.35317	0.000165278	0.000675509
SL1344_2287	-0.596695	9.56355	0.0105173	0.0265124
SL1344_2288	-0.449615	6.22297	0.171219	0.263212
SL1344_2289	-0.263905	7.09417	0.362793	0.477288
SL1344_2290	-0.43247	7.72454	0.0907953	0.160321
SL1344_2291	-0.31914	7.73725	0.198437	0.295853
SL1344_2292	-0.23527	9.68341	0.272881	0.381951
SL1344_2293	0.459936	8.45252	0.0387325	0.0800773
SL1344_2294	-0.0392762	6.94902	0.888563	0.920391
SL1344_2295	0.1355	8.90883	0.533697	0.640547
SL1344_2296	0.0316972	7.79858	0.907374	0.933357
SL1344_2297	-0.291147	7.76898	0.246783	0.351064
SL1344_2299	2.15859	9.09102	2.135e-12	3.17694e-11
SL1344_2300	-2.13416	7.39469	1.88005e-09	1.83145e-08
SL1344_2301	-0.923656	4.78042	0.0433996	0.0879856
SL1344_2302	-1.13249	6.69165	0.000141359	0.000591418
SL1344_2303	-0.324026	7.48359	0.232037	0.335716
SL1344_2304	-0.64354	6.94535	0.0360282	0.0751792
SL1344_2305	0.250429	6.30903	0.460285	0.572307
SL1344_2306	-1.78206	8.52585	5.28869e-08	4.20897e-07
SL1344_2307	-2.13346	8.20176	1.85072e-09	1.80671e-08
SL1344_2308	-0.341161	3.8201	0.630846	0.722827
SL1344_2309	3.48566	9.42119	4.11183e-14	8.44026e-13
SL1344_2310	3.3697	8.53934	4.78109e-15	1.18191e-13
SL1344_2311	4.26095	9.17343	4.53968e-18	1.95079e-16
SL1344_2313	4.0216	7.63505	1.50862e-12	2.3594e-11
SL1344_2314	-0.237854	5.64386	0.571951	0.674315
SL1344_2315	0.670717	6.88378	0.0257567	0.0564756
SL1344_2316	0.425141	6.88579	0.135861	0.220039
SL1344_2317	0.280017	6.62193	0.340055	0.453735
SL1344_2318	1.05117	3.6387	0.138634	0.223741
SL1344_2319	0.00164715	5.70456	0.99624	0.997107
SL1344_2320	-0.18324	6.32377	0.563006	0.667191
SL1344_2321	-0.807127	6.29951	0.0128676	0.0316899
SL1344_2322	-0.384143	6.17195	0.244301	0.348741
SL1344_2323	-0.916603	8.02938	0.000126553	0.000537296
SL1344_2324	2.03315	6.36944	4.33882e-07	2.91767e-06
SL1344_2325	0.0602267	6.11451	0.849901	0.894243
SL1344_2326	-0.198992	7.13522	0.465773	0.577413
SL1344_2327	0.119763	5.4176	0.799781	0.856402
SL1344_2328	0.588574	4.89074	0.324875	0.438443
SL1344_2329	0.857638	4.92707	0.129429	0.211709
SL1344_2330	1.81992	5.61727	6.53681e-05	0.000290961
SL1344_2331	0.649379	8.61207	0.00464925	0.0129217
SL1344_2332	-0.314127	8.87417	0.154032	0.242881
SL1344_2333	0.102439	7.72105	0.666364	0.752441
SL1344_2334	-0.204144	7.6476	0.370045	0.484748
SL1344_2335	-0.41302	8.25643	0.0616503	0.117136
SL1344_2336	0.256444	7.08994	0.365849	0.480484
SL1344_2337	0.791154	6.80386	0.00842267	0.0219047
SL1344_2338	0.64952	7.52297	0.0131618	0.0323108
SL1344_2339	0.652733	7.62393	0.00872699	0.0226212
SL1344_2340	-1.11404	5.10851	0.0191246	0.0438798
SL1344_2341	1.0714	6.52509	0.0017056	0.00535678
SL1344_2346	-0.577647	5.33184	0.169378	0.260905
SL1344_2347	-2.35344	9.2822	2.24472e-14	4.77834e-13
SL1344_2348	-1.06198	5.90829	0.00123569	0.00403816
SL1344_2350	-0.480495	6.01345	0.223093	0.325128
SL1344_2351	-0.79962	5.39055	0.0469511	0.0935434
SL1344_2352	0.674096	5.91701	0.0734996	0.135451
SL1344_2353	-0.077776	7.14252	0.788388	0.84855
SL1344_2354	-0.101415	6.98224	0.727847	0.802554
SL1344_2355	-0.0663482	5.02868	0.891586	0.922275
SL1344_2356	2.30822	9.03606	8.49553e-14	1.66223e-12
SL1344_2357	3.616	8.02474	3.62769e-16	1.07614e-14
SL1344_2358	3.06995	4.93482	1.39155e-06	8.59993e-06
SL1344_2360	0.0989803	7.5444	0.673494	0.758258
SL1344_2361	-0.580067	7.53228	0.019609	0.0447987
SL1344_2362	0.767518	4.73845	0.153481	0.242178
SL1344_tRNA0037	3.91203	11.1959	0.000151006	0.000625519
SL1344_2363	4.87155	8.52617	1.77125e-20	1.21315e-18
SL1344_2364	1.71186	5.49179	0.00163767	0.00516817
SL1344_2365	0.979255	5.68187	0.0216199	0.0487296
SL1344_2366	0.461798	3.83884	0.561633	0.665908
SL1344_2367	0.934687	4.58915	0.0938061	0.1645
SL1344_2369	-0.969158	8.40568	0.0105532	0.0265591
SL1344_2370	-2.03772	7.95237	1.294e-11	1.76029e-10
SL1344_2371	0.777087	6.09258	0.0233511	0.0520699
SL1344_2372	0.00428863	4.71006	0.993751	0.99556
SL1344_2373	1.27196	4.63046	0.025159	0.0554027
SL1344_2374	1.00615	5.45887	0.045341	0.0911179
SL1344_2375	-0.0495063	5.74642	0.892505	0.922603
SL1344_2376	0.275321	6.79414	0.388379	0.503174
SL1344_2377	0.626	6.11685	0.0994909	0.171848
SL1344_2378	-1.48	6.10843	2.12405e-05	0.00010423
SL1344_tRNA0038	0.311894	7.25376	0.455713	0.567389
SL1344_tRNA0039	0.911298	9.21014	0.173457	0.26594
SL1344_2379	0.0796779	4.33441	0.891526	0.922275
SL1344_2380	0.929116	4.53655	0.120738	0.200562
SL1344_2381	-0.798708	7.78742	0.000901063	0.00305921
SL1344_tRNA0040	-1.87656	8.67516	0.000192125	0.000770177
SL1344_tRNA0041	-1.95565	8.97233	7.89346e-06	4.2499e-05
SL1344_tRNA0042	-0.63349	7.17009	0.0619302	0.117473
SL1344_tRNA0043	-1.08929	5.29918	0.0131465	0.0322904
SL1344_2382	0.435805	3.93791	0.617991	0.712162
SL1344_2384	1.38366	4.7284	0.0215295	0.0485972
SL1344_2386	-0.107506	3.35637	0.894477	0.924018
SL1344_2387	0.29458	4.43437	0.640854	0.731904
SL1344_2388	-1.13217	5.19422	0.0127855	0.0315047
SL1344_2390	0.113149	7.44641	0.652613	0.7411
SL1344_2391	-0.931238	8.4529	0.000103278	0.00044673
SL1344_2392	-0.387004	5.11625	0.354932	0.469747
SL1344_2393	1.4941	7.94728	3.33092e-07	2.2825e-06
SL1344_2395	0.522039	10.7844	0.0165938	0.0390705
SL1344_2396	0.0898233	9.78996	0.674002	0.758459
SL1344_2398	0.507094	5.11407	0.350778	0.465611
SL1344_2399	-0.406954	4.24925	0.557678	0.661968
SL1344_2401	1.58207	4.06139	0.117254	0.196406
SL1344_2402	0.86426	5.02583	0.0955059	0.166464
SL1344_2403	-0.624888	5.98792	0.0412737	0.0843451
SL1344_2404	2.06246	6.59639	2.30953e-08	1.91682e-07
SL1344_2405	2.92204	6.38518	1.86522e-10	2.11239e-09
SL1344_2406	3.84205	5.73098	1.71404e-08	1.45141e-07
SL1344_2407	3.91353	5.90333	1.81038e-07	1.30268e-06
SL1344_2408	-0.358644	7.34465	0.150264	0.238395
SL1344_2409	0.618029	7.02287	0.0228366	0.0510464
SL1344_2410	1.39052	6.4883	5.13226e-05	0.000233645
SL1344_2411	-0.207794	5.65095	0.576728	0.678208
SL1344_2412	-0.165923	6.07017	0.596865	0.695309
SL1344_2413	-0.799259	6.87962	0.00694278	0.018549
SL1344_2414	-1.18053	5.03981	0.00809038	0.0212084
SL1344_2415	0.691164	3.96608	0.362263	0.476863
SL1344_2416	-1.60631	4.61267	0.00639449	0.0172344
SL1344_2417	0.554662	4.51216	0.352764	0.467933
SL1344_2418	2.0236	3.75004	0.0215679	0.048649
SL1344_2419	3.49233	4.27257	5.91128e-05	0.00026569
SL1344_2420	1.67416	3.8381	0.11471	0.193201
SL1344_2421	1.42555	4.56479	0.0234312	0.0522233
SL1344_2422	2.17158	4.30844	0.00476749	0.0132213
SL1344_2423	0.884027	4.66533	0.166943	0.258365
SL1344_2424	2.46299	3.74806	0.0617972	0.117342
SL1344_2425	1.99534	4.03795	0.0180279	0.0418931
SL1344_2426	2.88376	3.9022	0.0244257	0.0540728
SL1344_2431	2.17906	3.23289	0.119837	0.199497
SL1344_2435	-0.350813	8.03686	0.153361	0.242072
SL1344_2436	1.28058	5.69079	0.00226176	0.00688714
SL1344_2437	1.09557	7.07988	0.000347927	0.00133058
SL1344_2439	0.270549	5.67853	0.491718	0.60243
SL1344_2440	-1.03503	6.10415	0.00216687	0.00663774
SL1344_2441	-0.797962	5.15783	0.0624461	0.118257
SL1344_2442	1.13415	4.64203	0.0506456	0.0998149
SL1344_2443	-0.218331	4.43226	0.728592	0.802604
SL1344_2444	-0.364101	6.00822	0.318626	0.431911
SL1344_2445	0.173528	4.92362	0.698014	0.77862
SL1344_2446	0.566437	6.54506	0.0683277	0.12766
SL1344_2448	0.609994	6.52874	0.0492107	0.0973627
SL1344_2449	0.29448	6.66623	0.310154	0.423172
SL1344_2450	0.495752	8.15596	0.0469617	0.0935434
SL1344_2451	-0.294741	9.48152	0.171798	0.263837
SL1344_2452	-0.34845	8.96246	0.131887	0.214585
SL1344_2453	-0.671224	6.7088	0.0195956	0.0447987
SL1344_2454	-0.835243	6.96608	0.00749524	0.0198406
SL1344_2456	-0.678199	6.07572	0.049613	0.0980143
SL1344_2457	-0.752001	6.17545	0.0153354	0.0366297
SL1344_2458	-0.950572	5.46261	0.0182028	0.0422495
SL1344_2459	-0.940899	7.226	0.000621997	0.00222045
SL1344_2460	-1.04415	4.98893	0.0343029	0.0721521
SL1344_2461	-0.499763	7.54397	0.0692753	0.129063
SL1344_2462	0.0554205	8.49279	0.791195	0.850378
SL1344_2463	-0.322762	7.70437	0.185094	0.279387
SL1344_2464	-1.38656	7.62291	4.34669e-07	2.91767e-06
SL1344_2465	-0.982426	6.88602	0.000801588	0.00276704
SL1344_2466	0.197387	5.21277	0.739	0.810573
SL1344_2469	1.14655	5.31872	0.0241262	0.053487
SL1344_2470	-1.24314	3.64185	0.0951952	0.166176
SL1344_2471	-0.947168	8.85709	0.000141665	0.000591622
SL1344_2472	0.37096	8.2304	0.10456	0.179123
SL1344_2473	-1.29703	6.54817	2.68704e-05	0.000128564
SL1344_2474	0.932048	6.48227	0.00417183	0.011725
SL1344_2475	1.03975	7.03164	0.00034743	0.00133013
SL1344_2477	0.996905	6.87535	0.00100423	0.00337287
SL1344_2478	2.1829	4.36044	0.0105837	0.0266213
SL1344_2479	2.00219	4.77781	0.00558805	0.0152305
SL1344_2481	0.891714	8.40308	0.000195138	0.000780892
SL1344_2482	0.21645	9.35572	0.319208	0.432572
SL1344_2483	0.39576	8.28861	0.0810098	0.146878
SL1344_2484	-0.077419	9.12562	0.715722	0.792795
SL1344_2485	-0.451498	8.23089	0.0398754	0.0819611
SL1344_2486	-0.846451	8.1507	0.000328755	0.00126389
SL1344_2487	-0.403181	7.28504	0.141634	0.227704
SL1344_2488	-0.925959	6.86662	0.00120821	0.00395679
SL1344_2489	0.137195	3.5997	0.865926	0.90571
SL1344_2490	0.435606	3.72405	0.597853	0.696108
SL1344_2492	0.475141	4.88308	0.471704	0.583663
SL1344_2493	0.500439	6.28124	0.136256	0.220445
SL1344_2494	-0.084414	8.0579	0.703325	0.782834
SL1344_2495	0.561351	6.3511	0.0725022	0.133828
SL1344_2496	0.768718	4.36326	0.25457	0.36049
SL1344_2497	-0.473421	6.26886	0.178499	0.272037
SL1344_2498	-0.0738838	7.91714	0.746473	0.816822
SL1344_2500	0.215523	7.85395	0.358933	0.473701
SL1344_2501	0.127228	8.984	0.546204	0.652155
SL1344_2502	0.0221559	7.72396	0.925689	0.947322
SL1344_2503	0.570427	9.06814	0.0113393	0.0283359
SL1344_2504	0.785658	8.79168	0.000584459	0.00211435
SL1344_2505	0.611409	10.5308	0.00414235	0.0116564
SL1344_2506	1.39475	9.65346	1.23533e-08	1.06768e-07
SL1344_2507	-0.165185	8.12374	0.494953	0.605264
SL1344_2508	-1.80683	9.05926	4.55224e-07	3.03791e-06
SL1344_2509	-0.157005	4.42725	0.797273	0.854912
SL1344_2511	0.38837	3.66184	0.667866	0.753397
SL1344_2512	0.619242	4.4758	0.379697	0.494293
SL1344_2513	0.783976	5.42657	0.0569136	0.109607
SL1344_2514	0.414514	4.89365	0.400437	0.515023
SL1344_2515	3.27384	5.19961	1.75239e-05	8.72967e-05
SL1344_2516	0.0943898	6.55416	0.748737	0.818325
SL1344_2517	0.0316567	9.03854	0.879325	0.915151
SL1344_2518	0.917224	4.94419	0.0888292	0.157881
SL1344_2519	-0.994881	7.92938	0.000715399	0.00250335
SL1344_2520	1.21552	5.99868	0.02118	0.0479497
SL1344_2521	0.858668	7.01332	0.00879664	0.0227742
SL1344_2522	0.536622	4.62418	0.355621	0.47041
SL1344_2523	-1.44059	6.6304	3.3911e-05	0.000159593
SL1344_2524	-0.0643517	7.07429	0.816637	0.869793
SL1344_2525	-0.969088	5.93676	0.00376798	0.0107677
SL1344_2526	-0.133227	6.62564	0.642595	0.732573
SL1344_2527	0.523893	8.76976	0.0165952	0.0390705
SL1344_2529	-0.148205	6.51041	0.642056	0.732368
SL1344_2530	0.950023	6.67011	0.00181683	0.00566741
SL1344_2531	1.08981	6.8849	0.000226788	0.000898166
SL1344_2532	1.22188	6.23274	0.000427337	0.00159618
SL1344_2533	1.00447	5.1012	0.0743261	0.136591
SL1344_2534	-0.869587	4.62481	0.114324	0.19262
SL1344_2535	0.943183	5.64558	0.0255663	0.0561384
SL1344_2536	2.01292	4.7354	0.012769	0.031481
SL1344_2537	-0.448935	3.12507	0.723609	0.799378
SL1344_2539	-0.710311	5.6248	0.0659614	0.123893
SL1344_2540	0.357032	6.44538	0.221692	0.323599
SL1344_2541	-0.799819	6.98032	0.00649962	0.0174563
SL1344_2542	-0.545993	7.97166	0.0353122	0.0740043
SL1344_2543	-0.42752	7.30314	0.129894	0.212228
SL1344_2544	0.177552	8.33099	0.393878	0.508067
SL1344_2545	-0.148946	8.86768	0.470148	0.581895
SL1344_2546	3.01234	6.91295	4.71425e-11	6.00447e-10
SL1344_2547	5.51734	8.74122	2.0411e-20	1.34071e-18
SL1344_2552	-0.454766	3.78904	0.610192	0.705473
SL1344_2553	-0.131085	4.79098	0.822246	0.874552
SL1344_2554	-0.240808	3.30935	0.800055	0.856497
SL1344_2555	-0.502026	4.03087	0.452969	0.564568
SL1344_2556	-0.231691	4.65768	0.752524	0.820903
SL1344_2557	0.360285	3.96467	0.706496	0.785413
SL1344_2558	0.815774	5.57636	0.0875564	0.156222
SL1344_2561	0.436828	4.6545	0.546368	0.652181
SL1344_2562	-0.587076	3.77236	0.445877	0.558621
SL1344_2563	-1.35522	7.67391	6.954e-06	3.75728e-05
SL1344_2564	0.889426	3.77664	0.437726	0.550059
SL1344_2565	0.719783	3.46788	0.404981	0.518909
SL1344_2566	-0.697625	3.47384	0.497045	0.607401
SL1344_2567	-0.346172	4.33794	0.584375	0.684401
SL1344_2568	-0.0155848	2.86114	0.990843	0.99322
SL1344_2569	0.107026	4.30443	0.892193	0.922603
SL1344_2570	0.443829	4.95095	0.354989	0.469747
SL1344_2572	0.571076	4.8198	0.278351	0.387953
SL1344_2574	0.547046	4.83994	0.357265	0.471635
SL1344_2575	-0.762213	3.32598	0.396119	0.510327
SL1344_2576	1.12422	3.26553	0.233925	0.337492
SL1344_2577	-2.56743	4.6344	2.03822e-05	0.000100232
SL1344_tRNA0044	2.11186	5.62416	1.13252e-05	5.84437e-05
SL1344_2578	0.695373	5.07856	0.167005	0.258366
SL1344_2579	2.83513	4.60083	0.00586923	0.0159685
SL1344_2581	1.40942	4.17253	0.256053	0.362033
SL1344_2582	-1.74569	7.32469	0.0148213	0.035568
SL1344_2587	-0.892278	3.9001	0.310618	0.423679
SL1344_2589	-0.255436	3.32144	0.823423	0.875196
SL1344_2590	-2.3973	3.31604	0.0878479	0.156611
SL1344_2591	-0.521383	4.49699	0.461179	0.572953
SL1344_2593	-1.99575	7.33584	3.03363e-10	3.3211e-09
SL1344_2594	-1.78588	8.71396	1.67211e-10	1.9173e-09
SL1344_2597	-1.41034	4.39702	0.0372476	0.0773901
SL1344_2600	2.0282	6.5095	2.11167e-06	1.25607e-05
SL1344_2601	0.905534	6.67588	0.0157172	0.0373476
SL1344_2602	1.1592	8.52929	2.8961e-06	1.6856e-05
SL1344_2603	2.33195	9.73907	1.37738e-12	2.17636e-11
SL1344_2604	2.51863	9.8258	5.82844e-11	7.2235e-10
SL1344_2605	-0.646448	5.62201	0.0937262	0.164423
SL1344_2606	-1.34253	6.40171	5.6112e-05	0.000253441
SL1344_2607	-0.645092	7.26111	0.0186389	0.0430012
SL1344_2608	-1.33545	5.75498	0.00178261	0.00557959
SL1344_2609	-0.410473	3.50076	0.643939	0.733242
SL1344_2610	-1.64511	7.81641	0.0457062	0.0916116
SL1344_2611	-1.01074	6.47425	0.00154664	0.00492403
SL1344_2612	-0.666023	6.26272	0.0458767	0.0918733
SL1344_2613	-1.15154	6.5419	0.00158509	0.00502292
SL1344_2614	-0.72381	4.93715	0.12896	0.211167
SL1344_2615	0.856724	7.34241	0.00215905	0.0066182
SL1344_2616	-0.445011	8.20518	0.0452491	0.090973
SL1344_2617	0.348525	4.07072	0.600283	0.6977
SL1344_2618	0.230742	5.04109	0.639852	0.731487
SL1344_2619	4.07851	4.03685	0.000869823	0.00297136
SL1344_rRNA0004	4.19458	3.50952	0.0240715	0.0534431
SL1344_rRNA0005	1.61364	10.123	0.0158363	0.0375918
SL1344_tRNA0045	-0.507499	4.98022	0.398593	0.512939
SL1344_rRNA0006	0.604229	8.0289	0.534514	0.641108
SL1344_2620	1.3087	11.7269	0.0339793	0.0715371
SL1344_2621	1.59219	9.33287	2.46529e-09	2.35664e-08
SL1344_2622	2.26913	9.9231	1.34913e-12	2.13906e-11
SL1344_2623	-0.563796	8.45085	0.00847544	0.022017
SL1344_2624	0.358473	10.6276	0.10481	0.179417
SL1344_2625	0.146102	7.53812	0.552113	0.657369
SL1344_2626	0.819873	5.2995	0.0535344	0.10439
SL1344_2627	-0.14855	7.56422	0.549899	0.655835
SL1344_2628	-0.20751	7.77225	0.453056	0.564568
SL1344_2629	-1.16048	5.96372	0.00172046	0.00539977
SL1344_2630	0.632493	5.95331	0.0907144	0.160321
SL1344_2631	0.177108	7.64019	0.443271	0.555963
SL1344_2632	-0.499934	6.77603	0.100572	0.173455
SL1344_2633	-0.27502	7.4007	0.262297	0.369385
SL1344_2641	1.85989	4.46761	0.0163036	0.0384826
SL1344_2642	3.00204	4.67636	0.00014121	0.000591332
SL1344_2643	0.274868	5.74567	0.531009	0.638823
SL1344_2644	0.705507	5.34565	0.112897	0.190882
SL1344_2646	-0.0330913	9.76948	0.871995	0.909788
SL1344_2647	0.15048	10.4597	0.535085	0.641267
SL1344_2648	0.45456	10.1414	0.0575533	0.110585
SL1344_2650	-0.662226	8.88313	0.00242739	0.00732358
SL1344_2651	-1.17145	6.67938	0.000156182	0.000643479
SL1344_2652	-0.986926	7.02327	0.000748386	0.00260688
SL1344_2653	-0.88572	5.32114	0.0268631	0.0585109
SL1344_2654	-0.122312	7.86667	0.598441	0.696616
SL1344_2655	-0.778242	5.77297	0.0434456	0.08804
SL1344_2656	1.9334	8.43524	5.12034e-10	5.38749e-09
SL1344_2657	-0.340826	7.79903	0.160625	0.251039
SL1344_2659	-0.384125	7.11444	0.135786	0.220036
SL1344_2660	-1.59275	7.79675	6.11985e-08	4.81668e-07
SL1344_2661	0.488347	6.90419	0.168265	0.259538
SL1344_2662	-0.508077	3.38203	0.611949	0.706673
SL1344_2663	0.415721	4.77592	0.652409	0.741052
SL1344_2664	-0.554451	3.55417	0.449619	0.561779
SL1344_2666	0.987632	3.93751	0.245615	0.350074
SL1344_2668	1.05606	4.70557	0.128573	0.210609
SL1344_2670	0.201305	3.60001	0.838393	0.886598
SL1344_2671	0.481038	3.9189	0.532612	0.639914
SL1344_2672	1.0305	4.42845	0.224292	0.326669
SL1344_2674	-6.79255	8.49519	5.84934e-05	0.000263421
SL1344_2676	0.339968	4.44573	0.618615	0.712701
SL1344_2678	1.78356	3.84331	0.115261	0.193934
SL1344_2682	0.594023	3.70743	0.614939	0.709355
SL1344_2684	0.442123	3.35314	0.748606	0.818325
SL1344_2691	2.18971	4.21334	0.110814	0.188154
SL1344_2692	4.19748	4.0441	0.018251	0.0423187
SL1344_2695	1.0441	7.36154	0.000444255	0.00165534
SL1344_2696	1.10368	7.44995	0.000763878	0.0026528
SL1344_2697	-0.390158	7.3754	0.16425	0.255143
SL1344_2698	0.0190812	7.82991	0.944269	0.960351
SL1344_2701	0.564046	4.44078	0.405775	0.519564
SL1344_2702	1.16361	3.35615	0.385509	0.500302
SL1344_2708	-0.393765	4.82667	0.398164	0.51253
SL1344_2709	-0.802963	4.69416	0.110667	0.187974
SL1344_2710	-1.03998	4.48262	0.160896	0.251376
SL1344_2712	1.34991	5.51624	0.0064028	0.0172467
SL1344_2713	-2.03333	6.08129	1.2885e-07	9.54031e-07
SL1344_2715	-1.78454	5.23552	0.000102617	0.000444825
SL1344_2718	0.608303	3.61787	0.545933	0.652155
SL1344_2719	2.5486	10.0821	0.0037829	0.0108036
SL1344_2722	0.663844	4.41447	0.29814	0.409575
SL1344_2723	4.41726	5.67872	4.35768e-10	4.64886e-09
SL1344_2725	4.94619	4.2019	1.64694e-05	8.24906e-05
SL1344_2726	-1.63658	6.52342	2.01495e-06	1.20634e-05
SL1344_2727	-1.58742	6.20997	9.92097e-06	5.19551e-05
SL1344_2729	-0.29469	3.57632	0.74367	0.81453
SL1344_2730	-2.71686	7.94736	1.66323e-09	1.63758e-08
SL1344_2731	-2.02619	6.82035	6.17187e-09	5.54263e-08
SL1344_2734	1.63628	4.05461	0.181095	0.275174
SL1344_2735	1.2776	3.80111	0.385055	0.499854
SL1344_2736	4.57335	3.98057	0.0102602	0.0259068
SL1344_2737	4.44612	4.23128	0.0116925	0.0290762
SL1344_2738	-1.2412	4.03442	0.089941	0.159364
SL1344_2739	1.43833	3.50624	0.171512	0.263485
SL1344_2742	2.34725	3.50424	0.0394508	0.0812336
SL1344_2743	2.19996	4.27282	0.125168	0.206158
SL1344_2744	2.23171	3.46973	0.0443619	0.0895418
SL1344_2745	0.141948	4.10062	0.849157	0.894243
SL1344_2746	-1.45874	4.83792	0.00605535	0.0164069
SL1344_2747	-0.596184	5.20858	0.190141	0.285615
SL1344_2747A	1.16798	3.89848	0.1483	0.235946
SL1344_2751	-1.18137	5.41569	0.00984551	0.0250247
SL1344_2752	-1.38208	7.35917	2.72954e-05	0.000130191
SL1344_2755	-1.00364	3.35895	0.221977	0.323878
SL1344_2756	-2.3655	5.90102	1.38213e-08	1.19008e-07
SL1344_2757	0.937012	4.46691	0.197501	0.29465
SL1344_2758	1.00585	6.60926	0.00458533	0.01277
SL1344_2759	1.02778	6.72487	0.00126153	0.00411675
SL1344_2760	0.847881	4.52285	0.131638	0.214323
SL1344_2761	0.481766	4.30488	0.448511	0.560852
SL1344_2762	3.57375	8.82082	2.5804e-18	1.17472e-16
SL1344_2763	6.68986	12.3007	4.88205e-30	8.40704e-27
SL1344_2764	5.01333	10.6774	1.64736e-23	2.44341e-21
SL1344_2765	3.30437	9.46681	1.05989e-16	3.43194e-15
SL1344_2767	1.36176	6.09313	0.000509068	0.00186361
SL1344_2768	1.43871	5.65063	0.0011279	0.00373367
SL1344_2769	1.03145	5.84034	0.00688973	0.0184394
SL1344_2770	0.581381	4.62188	0.238185	0.341952
SL1344_2771	0.963689	3.6815	0.226813	0.329248
SL1344_2772	-0.89785	5.40709	0.16411	0.255011
SL1344_2773	4.70088	7.85574	8.71386e-19	4.30821e-17
SL1344_2774	2.66974	7.93395	7.17014e-14	1.43966e-12
SL1344_2775	1.40663	8.05124	1.8899e-06	1.14189e-05
SL1344_2776	1.02045	7.76381	0.000316448	0.00122374
SL1344_2777	1.48732	7.33362	0.000800085	0.00276601
SL1344_2778	1.76968	5.46388	0.000502814	0.0018466
SL1344_2779	0.655058	6.61177	0.0198121	0.0451642
SL1344_2782	3.11084	7.23159	1.43924e-10	1.66272e-09
SL1344_2783	-0.30381	7.84214	0.25618	0.362101
SL1344_2784	-0.199671	5.49149	0.659328	0.747249
SL1344_2785	-0.504438	5.49668	0.22644	0.328954
SL1344_2786	0.16323	5.89074	0.637015	0.728968
SL1344_2787	1.14283	5.18341	0.0394312	0.0812298
SL1344_2791	4.07175	5.75738	4.22841e-10	4.52145e-09
SL1344_2792	3.74174	6.85298	1.7103e-13	3.18379e-12
SL1344_2793	1.85088	6.53471	6.91111e-06	3.74732e-05
SL1344_2794	-3.52759	8.78571	3.05118e-17	1.07094e-15
SL1344_2795	-3.2183	7.548	1.31342e-16	4.16489e-15
SL1344_2796	-3.72337	7.30177	9.38188e-16	2.55254e-14
SL1344_2797	-2.63194	5.02745	1.15226e-05	5.92628e-05
SL1344_2798	-0.882853	6.54037	0.00458257	0.01277
SL1344_2799	-0.248863	6.66524	0.387876	0.502664
SL1344_2800	-0.772037	6.51375	0.0768197	0.140444
SL1344_2801	0.483422	4.64342	0.391235	0.506162
SL1344_2802	-0.166379	6.73252	0.6024	0.6992
SL1344_2803	-0.100123	8.12347	0.662828	0.750107
SL1344_2804	-0.943259	6.87142	0.00145912	0.00466878
SL1344_2805	-1.1192	7.86619	3.26546e-05	0.000153996
SL1344_tRNA0046	-2.31056	6.93447	0.000104083	0.000449787
SL1344_tRNA0047	-1.80557	6.15851	4.60523e-07	3.06196e-06
SL1344_tRNA0048	-2.16905	6.84479	1.42262e-05	7.18026e-05
SL1344_tRNA0049	-0.494056	7.32167	0.0913453	0.161114
SL1344_tRNA0050	0.313297	11.9229	0.662009	0.749643
SL1344_2807	-0.920732	9.2055	0.000142006	0.000592509
SL1344_2808	3.25846	6.88172	4.73011e-10	4.98831e-09
SL1344_2809	1.83515	10.9309	6.88812e-11	8.40095e-10
SL1344_2810	-0.751354	6.1539	0.0287754	0.0620913
SL1344_2811	-0.505031	5.93634	0.115272	0.193934
SL1344_2813	0.405723	3.63481	0.625456	0.71837
SL1344_2815	-0.692577	4.68836	0.150472	0.238552
SL1344_2816	0.0535108	3.83274	0.937391	0.954983
SL1344_2817	1.13228	5.51511	0.0137118	0.0333934
SL1344_2818	0.939575	5.37829	0.0352874	0.0739861
SL1344_2819	2.04925	6.21156	1.36805e-06	8.48893e-06
SL1344_2820	0.898934	3.5493	0.509816	0.619977
SL1344_2821	-0.439222	3.5619	0.616573	0.710884
SL1344_2822	1.1449	5.44608	0.0185801	0.0429088
SL1344_2823	3.95204	3.56603	0.0321721	0.0682637
SL1344_2824	1.35572	4.41438	0.0387549	0.0800876
SL1344_2825	1.02029	3.97347	0.220538	0.322017
SL1344_2826	0.916825	3.66159	0.259601	0.366261
SL1344_2827	1.67239	3.6849	0.0595616	0.113825
SL1344_2828	0.657705	3.46525	0.442278	0.554869
SL1344_2829	0.984246	4.61073	0.139034	0.224308
SL1344_2831	1.42624	4.36028	0.176417	0.26958
SL1344_2833	3.242	3.75557	0.0114787	0.0286066
SL1344_2834	3.0101	6.84634	0.00140937	0.00452849
SL1344_2835	3.266	6.9615	5.33239e-11	6.699e-10
SL1344_2837	2.60464	6.63058	4.55608e-08	3.64962e-07
SL1344_2838	3.18649	6.74873	2.35536e-11	3.11205e-10
SL1344_2839	0.832676	6.06779	0.0135698	0.0331529
SL1344_2840	3.81841	4.00549	0.00135379	0.00437437
SL1344_2841	1.6791	9.17771	3.14944e-10	3.4397e-09
SL1344_2842	2.09731	8.83393	1.52153e-11	2.03965e-10
SL1344_2843	2.75822	8.04803	1.023e-14	2.38769e-13
SL1344_2844	2.16989	7.44017	7.3846e-10	7.59606e-09
SL1344_2845	-0.802869	8.54778	0.000281742	0.00110064
SL1344_2846	-4.28175	8.37972	1.48047e-19	8.20145e-18
SL1344_2847	-3.34882	8.30488	5.18095e-13	8.72601e-12
SL1344_2848	-1.03062	8.34733	0.00010005	0.000434811
SL1344_2849	-0.791214	9.06324	0.00667815	0.0179254
SL1344_2850	-5.13832	8.59235	3.07571e-23	3.82219e-21
SL1344_2851	-5.36749	9.45741	1.72611e-06	1.04843e-05
SL1344_2852	-6.02362	8.93539	1.19303e-22	1.21901e-20
SL1344_2854	-6.82348	9.46799	2.07804e-17	7.5832e-16
SL1344_2855	-2.84062	9.38083	3.97717e-17	1.38538e-15
SL1344_2856	-5.22199	7.35399	8.47198e-18	3.35812e-16
SL1344_2857	-3.14757	6.01567	6.03856e-12	8.54316e-11
SL1344_2858	-0.765139	9.03231	0.0102558	0.0259068
SL1344_2859	-0.122368	7.56807	0.656272	0.744519
SL1344_2861	-3.14137	7.64304	7.38663e-12	1.03548e-10
SL1344_2862	-3.79685	7.08097	2.51089e-11	3.28919e-10
SL1344_2863	-4.74971	9.43795	8.70423e-10	8.83489e-09
SL1344_2864	-3.87529	8.66101	1.29876e-07	9.58541e-07
SL1344_2865	-3.63844	7.85864	2.91139e-13	5.14869e-12
SL1344_2866	-3.56948	6.22006	8.34376e-10	8.51305e-09
SL1344_2867	-4.65398	5.74051	2.36162e-13	4.29199e-12
SL1344_2869	-3.90289	6.30499	1.30995e-14	2.98378e-13
SL1344_2870	-4.50832	7.10342	5.74044e-18	2.42152e-16
SL1344_2871	-5.06322	7.18681	6.77535e-19	3.46145e-17
SL1344_2872	-5.10749	6.43	1.22451e-16	3.90993e-15
SL1344_2873	-4.21687	7.53383	9.07658e-17	2.98101e-15
SL1344_2874	-4.5237	6.71003	1.44516e-17	5.44658e-16
SL1344_2875	-5.01729	8.24687	2.86073e-22	2.57914e-20
SL1344_2876	-5.83485	7.217	5.31241e-11	6.69218e-10
SL1344_2877	-6.43588	8.09757	7.70379e-24	1.41688e-21
SL1344_2878	-6.32314	7.65675	1.17179e-22	1.21901e-20
SL1344_2879	-5.58398	7.41528	8.30888e-20	4.83598e-18
SL1344_2880	-1.79354	6.97426	2.40497e-08	1.98173e-07
SL1344_2881	-1.81232	5.5219	6.33945e-05	0.000282998
SL1344_2882	2.35548	5.17165	0.000171188	0.000696569
SL1344_2885	4.00809	8.25758	7.63993e-16	2.12899e-14
SL1344_2886	1.66902	6.73933	0.000153756	0.000635012
SL1344_2888	0.358671	6.94792	0.188542	0.283498
SL1344_2890	0.0667829	4.08762	0.922657	0.945035
SL1344_2892	0.48733	4.95992	0.296592	0.408058
SL1344_2897	1.31756	3.3337	0.161399	0.25182
SL1344_2898	-0.11994	5.39016	0.778078	0.841794
SL1344_2899	-1.01964	4.63091	0.0450126	0.0906164
SL1344_2900	3.57734	3.65118	0.0155544	0.0370182
SL1344_2901	1.18644	4.14227	0.126945	0.208387
SL1344_2903	1.12755	11.8306	7.02331e-07	4.58059e-06
SL1344_2904	1.1149	11.1027	2.65504e-05	0.000127298
SL1344_2905	-0.932453	7.09972	0.00133631	0.00432701
SL1344_2906	-0.759433	7.25393	0.00374232	0.010701
SL1344_2907	-0.617923	7.29213	0.02096	0.0475217
SL1344_2908	-0.849403	5.7061	0.0210338	0.0476421
SL1344_2909	-1.37421	6.21894	3.70742e-05	0.000173415
SL1344_2910	0.0534031	6.98251	0.840192	0.887684
SL1344_2911	2.12556	5.32914	2.72695e-05	0.000130191
SL1344_2912	2.84584	6.16588	5.04767e-09	4.58679e-08
SL1344_2913	2.99933	7.26226	3.79325e-12	5.53694e-11
SL1344_2914	4.38762	6.61966	3.75139e-13	6.50901e-12
SL1344_2915	-1.34455	5.98069	0.000231746	0.000917013
SL1344_2917	-0.297219	4.91857	0.547352	0.653186
SL1344_2918	0.451666	3.93231	0.553095	0.657649
SL1344_2919	0.465429	3.90168	0.479613	0.591857
SL1344_2920	0.283555	4.59711	0.62617	0.718884
SL1344_2921	0.992925	4.16417	0.136991	0.221401
SL1344_2922	1.70614	4.46279	0.016344	0.0385384
SL1344_2923	1.23067	4.79213	0.0312336	0.0665487
SL1344_2924	-3.68059	5.56111	6.0813e-10	6.34055e-09
SL1344_2925	2.54913	5.16313	9.45665e-06	4.98072e-05
SL1344_2926	2.66898	7.4648	1.37513e-11	1.86514e-10
SL1344_2927	3.40352	6.09205	2.05051e-10	2.3052e-09
SL1344_2928	-0.919942	4.67282	0.0651816	0.12278
SL1344_2929	0.697986	5.49557	0.0948579	0.165776
SL1344_2930	-0.512761	7.22187	0.0573165	0.110222
SL1344_2931	-0.692665	11.0547	0.00122009	0.00399285
SL1344_2932	-0.741369	10.383	0.000632371	0.00225399
SL1344_2933	0.592938	7.07251	0.0506983	0.099876
SL1344_2937	1.48315	9.8561	1.91451e-08	1.61225e-07
SL1344_2938	1.72982	8.68146	6.92171e-10	7.15191e-09
SL1344_2939	-0.0580022	6.91618	0.837173	0.885909
SL1344_2940	0.638244	5.30261	0.165338	0.256572
SL1344_2941	-0.131088	5.23817	0.74927	0.818518
SL1344_2942	-0.148583	5.34305	0.723751	0.799378
SL1344_2943	0.49498	3.90549	0.599007	0.696921
SL1344_2944	-0.936036	6.36231	0.00671496	0.0180136
SL1344_2945	-1.04737	5.60303	0.00629627	0.0169896
SL1344_2946	-1.946	4.28436	0.00254146	0.00762768
SL1344_2947	-0.956001	6.72465	0.000849887	0.00291625
SL1344_2948	-1.15016	6.00963	0.000719202	0.00251475
SL1344_2949	0.207492	8.53843	0.354377	0.469304
SL1344_2950	0.396806	6.39337	0.209755	0.309815
SL1344_2951	0.525359	6.48219	0.0932343	0.16381
SL1344_2952	-0.376552	4.98535	0.365684	0.480442
SL1344_2953	-0.440216	3.87753	0.528765	0.637123
SL1344_2955	1.10173	3.30921	0.267011	0.375105
SL1344_2956	1.09697	4.58153	0.0495668	0.0980143
SL1344_2957	1.15601	4.13205	0.119479	0.199189
SL1344_2958	0.97122	2.87521	0.345599	0.459268
SL1344_2959	0.474831	4.84143	0.355018	0.469747
SL1344_2960	0.534838	7.5161	0.0288716	0.0622647
SL1344_2961	0.388526	6.69125	0.173057	0.26558
SL1344_2962	0.244035	6.92402	0.365546	0.480442
SL1344_2964	0.129203	6.39211	0.666055	0.752277
SL1344_2965	0.866513	4.57216	0.119735	0.199472
SL1344_2966	-1.34072	3.81542	0.0902834	0.159847
SL1344_2967	-0.317347	6.6499	0.278106	0.387847
SL1344_2968	-0.968093	7.10515	0.000861875	0.00295078
SL1344_tRNA0051	-1.16698	8.71778	0.0379684	0.0786744
SL1344_tRNA0052	0.156088	10.0176	0.810292	0.865018
SL1344_2969	0.0751507	7.69012	0.751625	0.820117
SL1344_2970	-0.349914	7.52204	0.197659	0.29479
SL1344_2971	-0.39284	5.93753	0.290345	0.402087
SL1344_2972	-0.52887	7.65175	0.0289999	0.0624843
SL1344_2973	-0.348388	7.33471	0.169276	0.260905
SL1344_2974	0.540365	7.23998	0.0496253	0.0980143
SL1344_2975	-0.311991	3.50318	0.665365	0.751867
SL1344_2977	1.48517	3.25297	0.126163	0.207399
SL1344_2979	-1.10244	6.21689	0.000400644	0.00150488
SL1344_2980	-1.01739	6.72107	0.000814799	0.00280633
SL1344_2981	-0.96062	8.38927	2.76955e-05	0.000131963
SL1344_2982	-1.52683	7.29507	1.60063e-06	9.78686e-06
SL1344_2983	-0.856331	6.04044	0.0155257	0.0369881
SL1344_2984	-2.04953	7.16998	7.92504e-09	7.00756e-08
SL1344_2986	-0.156001	6.17852	0.610073	0.705473
SL1344_2987	-0.493123	6.00062	0.121157	0.20104
SL1344_2988	-0.468418	6.73401	0.120155	0.199881
SL1344_2989	1.08585	6.41734	0.00140858	0.00452849
SL1344_2990	1.32677	5.95977	0.000858753	0.00294348
SL1344_2991	-2.77072	7.92319	2.12108e-13	3.9011e-12
SL1344_2992	0.306405	4.35623	0.608557	0.704019
SL1344_2993	-0.965766	5.63566	0.0102543	0.0259068
SL1344_2994	0.92584	4.76202	0.124038	0.204785
SL1344_2995	0.474052	4.36184	0.492572	0.603315
SL1344_2996	0.222801	3.61064	0.796502	0.854284
SL1344_2997	2.24151	7.35742	2.43307e-09	2.33068e-08
SL1344_2998	-0.369621	5.19171	0.419925	0.533816
SL1344_2999	-0.950988	4.29226	0.102277	0.175934
SL1344_3000	-1.98093	5.3673	2.17973e-05	0.000106395
SL1344_3002	1.81993	5.28048	0.00307807	0.00904921
SL1344_3003	1.3319	4.58669	0.0187941	0.0432726
SL1344_3004	1.48523	3.71832	0.106737	0.182134
SL1344_3005	-0.420919	4.55877	0.488567	0.599849
SL1344_3006	-0.661134	3.41404	0.550285	0.655835
SL1344_3007	0.414168	3.63975	0.682072	0.766039
SL1344_3009	-0.221094	6.13119	0.606288	0.701841
SL1344_3010	3.06344	4.15379	0.00331769	0.00966845
SL1344_3011	1.49975	7.67519	2.4224e-07	1.69274e-06
SL1344_3013	5.70138	8.61389	2.18553e-22	2.09356e-20
SL1344_tRNA0053	1.58561	11.9549	0.0975615	0.169025
SL1344_3014	-0.641367	6.55971	0.0458096	0.0917788
SL1344_3015	-1.13607	6.37498	0.00299838	0.00885372
SL1344_3016	-0.0619578	9.16967	0.772459	0.837344
SL1344_3017	-0.4141	8.73916	0.0517426	0.101412
SL1344_3018	0.0367271	7.89807	0.880383	0.915391
SL1344_3019	-0.0238221	6.84569	0.935648	0.954117
SL1344_3020	-0.584003	6.77059	0.0562158	0.108697
SL1344_3021	-0.710448	6.08576	0.0269783	0.0587339
SL1344_3022	-0.328993	6.86468	0.234035	0.337545
SL1344_3024	0.226524	6.69919	0.424974	0.538003
SL1344_3025	-1.15928	7.90395	3.07876e-06	1.78065e-05
SL1344_3026	-0.28468	4.55769	0.556892	0.66148
SL1344_3027	0.299311	6.83486	0.319366	0.43266
SL1344_3028	1.14425	3.65803	0.357214	0.471635
SL1344_3029	-1.08138	8.49302	2.36846e-05	0.000114875
SL1344_3030	-2.18686	7.73588	1.187e-10	1.39231e-09
SL1344_3031	-1.66518	7.39872	3.01541e-07	2.08494e-06
SL1344_3032	-0.389963	7.07435	0.174024	0.266631
SL1344_3033	0.0742655	7.59384	0.753501	0.821384
SL1344_3034	-0.148921	7.6515	0.550166	0.655835
SL1344_3035	-0.625512	6.78026	0.0351846	0.0738379
SL1344_3036	0.0472958	9.97136	0.911779	0.936421
SL1344_3037	0.398032	5.20888	0.422919	0.536017
SL1344_3038	-0.379107	8.14822	0.0926805	0.163087
SL1344_3039	0.235855	7.39951	0.377437	0.491909
SL1344_3040	-0.258393	5.28518	0.577687	0.678469
SL1344_3041	-0.216685	7.2037	0.419336	0.533363
SL1344_3042	0.807719	3.68706	0.323414	0.436984
SL1344_3043	-1.47454	6.25204	7.32226e-05	0.000322488
SL1344_3044	-0.95586	9.93813	6.57107e-05	0.000291921
SL1344_3045	-0.83699	9.72606	0.000172796	0.00070187
SL1344_3046	-1.25501	8.44872	2.93974e-06	1.70884e-05
SL1344_3047	1.41357	3.33144	0.193209	0.289467
SL1344_3049	-0.379206	3.30221	0.67159	0.7563
SL1344_3050	0.971507	4.37904	0.137995	0.222866
SL1344_3051	0.0714194	3.527	0.928897	0.949424
SL1344_3052	-1.16948	8.33881	5.43972e-06	3.0244e-05
SL1344_3053	-0.237979	7.0492	0.400786	0.515328
SL1344_3054	-0.598784	7.06636	0.0247326	0.0545946
SL1344_3055	0.63901	4.93383	0.168069	0.25933
SL1344_3056	1.94281	3.61671	0.066593	0.124924
SL1344_3057	-1.17545	4.37715	0.0793025	0.144352
SL1344_3058	0.289339	4.30093	0.693395	0.774594
SL1344_3059	2.43566	4.7234	0.00325544	0.00951592
SL1344_3060	-0.882284	7.07526	0.0018767	0.00584229
SL1344_3061	2.0409	4.00317	0.0252702	0.0555945
SL1344_3062	-0.450371	8.47953	0.0618404	0.117351
SL1344_3065	-0.0047186	8.6479	0.98325	0.98841
SL1344_3066	1.94562	6.91873	2.34829e-08	1.94199e-07
SL1344_3067	0.572679	4.76251	0.292783	0.404755
SL1344_3068	-0.284194	4.76604	0.557735	0.661968
SL1344_3069	-0.283341	6.40915	0.346919	0.460888
SL1344_3070	-0.504147	6.33896	0.118977	0.198569
SL1344_3071	-1.02679	6.38405	0.00129964	0.00422407
SL1344_3072	-1.05069	5.8077	0.00622113	0.0167967
SL1344_3073	0.906862	4.00521	0.250226	0.355104
SL1344_3074	-0.609056	3.69126	0.511279	0.621428
SL1344_3075	-0.582428	6.49676	0.0564395	0.108991
SL1344_3076	-0.301333	6.60178	0.331731	0.445083
SL1344_3078	-0.284595	6.20323	0.374041	0.488452
SL1344_3079	-0.897202	6.46829	0.0033099	0.00966279
SL1344_3080	1.74306	4.67884	0.00946258	0.0242066
SL1344_3081	0.571107	5.73742	0.145767	0.23264
SL1344_3082	2.48067	8.3302	2.62135e-13	4.70819e-12
SL1344_3083	0.464557	7.58919	0.0553675	0.107418
SL1344_3084	-0.0210884	7.489	0.9293	0.949539
SL1344_3085	-1.32687	6.53585	2.16903e-05	0.000106098
SL1344_3087	-0.850336	5.4355	0.0442497	0.0894723
SL1344_3088	0.175552	4.91358	0.723309	0.799298
SL1344_3089	0.980273	5.80592	0.018031	0.0418931
SL1344_3090	0.309593	3.79545	0.624548	0.717738
SL1344_tRNA0054	-1.46914	6.68958	9.38146e-06	4.95815e-05
SL1344_3091	-0.281034	3.25416	0.772694	0.837344
SL1344_3092	0.592851	5.03568	0.191978	0.287905
SL1344_3093	-0.151918	3.67988	0.845116	0.89084
SL1344_3094	0.897058	4.00984	0.158593	0.248477
SL1344_3095	-0.660721	4.81208	0.175046	0.267841
SL1344_3096	0.335266	5.6556	0.392487	0.506784
SL1344_3097	-0.822936	3.79471	0.394825	0.508944
SL1344_3098	1.0257	3.65778	0.246524	0.350825
SL1344_3099	0.0896891	4.63973	0.885877	0.918642
SL1344_3100	0.660964	5.64127	0.144503	0.231105
SL1344_3101	1.22253	4.71575	0.0135829	0.0331533
SL1344_3102	1.32583	5.78086	0.00134363	0.00434764
SL1344_3103	0.377537	4.77054	0.476668	0.588381
SL1344_3104	2.33357	4.00815	0.011217	0.0280609
SL1344_3105	1.6914	4.69706	0.0134252	0.0328346
SL1344_3106	5.42922	9.20187	2.09486e-21	1.68986e-19
SL1344_3107	7.92934	9.06311	3.43028e-20	2.16061e-18
SL1344_3108	1.79889	5.11005	0.00252835	0.00759827
SL1344_3109	2.70682	7.15598	1.76999e-10	2.01446e-09
SL1344_3110	1.49833	5.82956	0.000901778	0.00305921
SL1344_3111	0.571224	6.56874	0.0699281	0.130016
SL1344_3112	-6.55784	8.55148	1.50391e-25	5.76246e-23
SL1344_3113	-0.330878	6.45041	0.267687	0.375824
SL1344_3114	-0.0569571	5.813	0.867449	0.906484
SL1344_3115	1.97676	5.03264	0.00140837	0.00452849
SL1344_3116	4.0121	5.25841	4.48419e-07	2.99684e-06
SL1344_3118	1.17828	4.47184	0.0442741	0.0894824
SL1344_3119	0.86655	5.02816	0.104669	0.179244
SL1344_3120	0.271692	5.26231	0.535272	0.641267
SL1344_3121	0.125283	6.83993	0.653631	0.742073
SL1344_3122	0.264626	5.26535	0.553023	0.657649
SL1344_3123	1.59889	5.70464	0.000471894	0.00174699
SL1344_3124	1.10336	5.9922	0.00819474	0.0214209
SL1344_3126	-1.03814	6.16389	0.00324091	0.0094842
SL1344_3127	-0.384109	6.27023	0.245293	0.349832
SL1344_3128	-1.85296	6.81518	3.41802e-06	1.96206e-05
SL1344_3129	-3.02157	5.06627	3.07368e-08	2.50138e-07
SL1344_3130	-2.66197	4.77218	2.23873e-06	1.32651e-05
SL1344_3131	-1.81434	5.93539	7.79891e-07	5.05062e-06
SL1344_3132	0.181911	8.41348	0.506059	0.615898
SL1344_3133	-0.90299	9.4455	0.000269857	0.00105961
SL1344_3135	-0.0642314	5.6058	0.851801	0.895423
SL1344_3136	1.32509	6.87298	1.9714e-05	9.70502e-05
SL1344_3137	0.78728	5.82736	0.0402427	0.0825316
SL1344_3138	-1.05109	4.57598	0.0503271	0.0992298
SL1344_3139	0.125777	5.82217	0.716231	0.793168
SL1344_3140	0.553101	4.00716	0.415356	0.529464
SL1344_3141	-0.42947	5.5728	0.392211	0.50657
SL1344_3142	0.0224684	7.07983	0.930632	0.950055
SL1344_3143	0.143573	4.02464	0.835699	0.884971
SL1344_3145	0.824492	4.13041	0.321528	0.434691
SL1344_3146	-0.899088	6.82095	0.00313269	0.00919216
SL1344_3147	-1.01982	6.43924	0.000899085	0.00305921
SL1344_3148	-0.26119	8.22162	0.252446	0.357703
SL1344_3149	-1.56005	6.01859	2.94197e-05	0.000139599
SL1344_3150	-1.61258	6.37627	2.34261e-06	1.38627e-05
SL1344_3151	0.140084	4.74259	0.779725	0.843174
SL1344_3152	0.495766	4.90582	0.333184	0.446511
SL1344_3153	0.321317	4.74263	0.535883	0.641664
SL1344_3154	-0.560119	5.18313	0.156415	0.2463
SL1344_3155	-0.592104	8.28482	0.00857057	0.022239
SL1344_3156	-0.474924	7.3118	0.0823793	0.148599
SL1344_3157	-0.23027	7.6603	0.327286	0.440792
SL1344_3158	-0.843196	5.88707	0.0138815	0.0336818
SL1344_3159	-0.474886	5.21586	0.239774	0.343774
SL1344_3160	-0.356795	8.18318	0.110943	0.188303
SL1344_3161	-0.486985	8.15475	0.0450333	0.0906185
SL1344_3162	-0.265315	8.22488	0.212906	0.313662
SL1344_3163	-0.899389	6.7725	0.00303337	0.0089464
SL1344_3164	-0.542419	5.84967	0.112815	0.190847
SL1344_3165	1.58205	4.36896	0.0481658	0.0955833
SL1344_3166	1.58889	3.71254	0.146457	0.233417
SL1344_3167	1.1091	5.24853	0.018616	0.04297
SL1344_3168	0.164372	8.58935	0.427695	0.540253
SL1344_3171	0.318465	3.47696	0.730019	0.803598
SL1344_3172	0.911331	5.64458	0.0241177	0.053487
SL1344_3173	0.0835792	7.49158	0.735026	0.807563
SL1344_3174	-0.0295971	7.55847	0.898878	0.927107
SL1344_3175	-0.434288	6.41568	0.140438	0.226018
SL1344_3176	1.14133	8.04488	2.55212e-05	0.000123263
SL1344_3177	0.655721	7.52111	0.0137522	0.0334741
SL1344_3178	-0.121306	7.17474	0.666681	0.752614
SL1344_3179	0.634463	6.10551	0.0651326	0.122738
SL1344_3180	-0.663073	6.96073	0.0155526	0.0370182
SL1344_3182	0.295961	6.26205	0.307894	0.420713
SL1344_3184	0.713104	9.92761	0.00137782	0.00443953
SL1344_3185	0.836519	10.1327	0.000159791	0.000655415
SL1344_3186	0.942873	6.90018	0.00179572	0.0056105
SL1344_tRNA0055	-1.5247	4.42528	0.0569251	0.109607
SL1344_3187	-1.18785	7.39632	1.21329e-05	6.21235e-05
SL1344_3188	0.170426	7.20757	0.520158	0.62928
SL1344_3189	-5.16	8.23442	1.82009e-23	2.54055e-21
SL1344_3190	0.0968212	5.15474	0.819413	0.872346
SL1344_3191	6.02606	8.70745	7.56864e-23	8.48795e-21
SL1344_3192	3.73009	6.86941	1.25265e-13	2.39986e-12
SL1344_3193	-0.747663	7.08381	0.00796025	0.0209389
SL1344_3194	-0.0984052	4.54206	0.857954	0.900655
SL1344_3195	-1.13209	4.33465	0.0747638	0.137288
SL1344_3196	1.99937	5.79319	1.39498e-05	7.04848e-05
SL1344_3197	2.63195	9.64154	9.0964e-06	4.83529e-05
SL1344_3198	-1.15492	7.86174	6.85612e-06	3.72189e-05
SL1344_3199	-0.0706233	8.14561	0.774321	0.838711
SL1344_3200	0.0280603	5.31652	0.947942	0.962809
SL1344_3201	-0.298164	8.46983	0.165889	0.25708
SL1344_3202	-0.504294	7.8226	0.0288844	0.0622647
SL1344_3205	0.405821	6.06524	0.226505	0.328954
SL1344_3206	-0.248432	5.74205	0.491658	0.60243
SL1344_3207	-1.01446	6.41113	0.00189666	0.00589643
SL1344_3208	0.23902	3.96049	0.731798	0.804977
SL1344_3210	1.67338	5.58804	0.000182891	0.000739607
SL1344_3211	-0.0534484	4.2865	0.92444	0.946465
SL1344_3212	1.54531	5.1862	0.00426763	0.0119723
SL1344_3213	0.874374	5.23002	0.0894495	0.158622
SL1344_3214	1.94747	4.06353	0.0482626	0.0956927
SL1344_3215	0.700907	4.84799	0.211642	0.312001
SL1344_3216	2.14139	4.87035	0.0018499	0.00576277
SL1344_3217	-0.0347773	3.34128	0.977708	0.984344
SL1344_3220	0.363828	4.34875	0.548682	0.654603
SL1344_3221	-0.262535	4.42651	0.637802	0.729687
SL1344_3222	0.989246	3.35523	0.308311	0.421031
SL1344_3223	1.80793	3.69924	0.0584665	0.112199
SL1344_3224	0.073851	5.07899	0.885406	0.918362
SL1344_3225	-0.228006	5.4748	0.558181	0.662327
SL1344_3226	-0.0469113	3.28158	0.960113	0.970882
SL1344_3228	0.470962	3.83397	0.59314	0.692021
SL1344_3229	1.2627	3.37726	0.432805	0.545066
SL1344_3230	0.917842	3.39822	0.488804	0.599979
SL1344_3233	0.392516	3.61005	0.624848	0.717904
SL1344_3235	0.151026	5.34556	0.717134	0.793678
SL1344_3236	-0.98368	5.55102	0.00892925	0.0230267
SL1344_3237	-0.88742	6.66277	0.00249803	0.00751205
SL1344_3238	-1.20165	6.09213	0.000375928	0.00142382
SL1344_3239	1.10416	7.42583	0.00025151	0.000992656
SL1344_3240	2.09656	7.3151	0.000395344	0.00148755
SL1344_3241	0.540588	4.87023	0.250907	0.355852
SL1344_3242	0.415776	4.5439	0.460646	0.572601
SL1344_3243	1.57809	5.22516	0.000801488	0.00276704
SL1344_3244	-0.563357	3.87512	0.382103	0.496723
SL1344_3245	-0.213803	6.07978	0.533294	0.640398
SL1344_3248	3.37352	3.57548	0.0077823	0.0205296
SL1344_3249	-0.579445	4.57319	0.31444	0.42775
SL1344_3250	2.09548	3.53376	0.0816138	0.14774
SL1344_3252	-0.615236	6.61917	0.0481339	0.0955611
SL1344_3253	-1.38272	11.0711	1.00564e-07	7.56779e-07
SL1344_3254	-1.07788	11.8445	0.000822319	0.00282799
SL1344_3255	-0.85564	10.7786	0.000125827	0.000534707
SL1344_3257	0.115544	8.72562	0.573576	0.675712
SL1344_3258	0.941397	7.48214	0.000500952	0.00184123
SL1344_3259	0.111116	11.2614	0.599379	0.697002
SL1344_3260	0.201253	10.6272	0.361961	0.476602
SL1344_3261	0.136274	8.13526	0.588287	0.688456
SL1344_tRNA0056	1.41813	9.29114	0.0148601	0.0356239
SL1344_3262	-3.66688	7.74249	2.48296e-18	1.14166e-16
SL1344_3263	0.485217	5.26856	0.261843	0.368858
SL1344_tRNA0057	1.55305	11.8432	0.0455389	0.0913902
SL1344_3264	-1.99359	8.9993	7.99152e-11	9.64436e-10
SL1344_3265	-0.0299222	7.71975	0.899165	0.927195
SL1344_3266	0.241844	7.18509	0.365205	0.480187
SL1344_3268	0.357617	11.3926	0.0736653	0.135702
SL1344_3269	-0.341155	9.10974	0.148504	0.236189
SL1344_3271	-0.36516	8.53908	0.0991428	0.171311
SL1344_3272	-1.63399	7.2643	1.58229e-07	1.14753e-06
SL1344_3273	2.04647	9.73106	1.77234e-11	2.36209e-10
SL1344_3274	1.79659	8.8578	2.61785e-09	2.49211e-08
SL1344_3276	-1.21908	10.3083	6.53173e-07	4.2721e-06
SL1344_3277	-0.0270818	7.76958	0.918145	0.941487
SL1344_3279	-0.384509	7.9627	0.0909827	0.160591
SL1344_3282	-0.40913	7.70238	0.0842446	0.151548
SL1344_3283	-0.736431	6.42265	0.0160925	0.0381213
SL1344_3284	-0.889305	6.13792	0.00832819	0.0217081
SL1344_3285	-1.46406	6.92966	4.92415e-06	2.75106e-05
SL1344_3286	0.158427	7.69544	0.531486	0.639229
SL1344_3287	-0.702825	7.31083	0.0190888	0.0438632
SL1344_3288	-0.94712	7.37559	0.000365898	0.00138812
SL1344_3289	-0.0310934	7.37364	0.907097	0.933281
SL1344_3290	-0.473779	6.57441	0.120716	0.200562
SL1344_3291	-0.824364	7.23144	0.0016616	0.00523648
SL1344_3292	-1.25393	8.85419	1.01782e-06	6.45506e-06
SL1344_3294	-0.759646	6.5497	0.0139384	0.0337664
SL1344_3295	-0.515796	7.63175	0.0430079	0.0872685
SL1344_3297	1.44379	5.07603	0.00776522	0.0204963
SL1344_3298	-0.813868	5.43731	0.0360029	0.0751777
SL1344_3299	-0.21827	6.45621	0.482038	0.593893
SL1344_3300	-0.322414	7.36324	0.227763	0.330364
SL1344_3301	0.878196	4.01342	0.262645	0.369648
SL1344_3302	-1.8326	10.1429	1.39489e-10	1.61554e-09
SL1344_3303	-1.25575	8.06805	1.96393e-06	1.17887e-05
SL1344_3305	-0.646299	5.75801	0.083022	0.149524
SL1344_3306	-0.301273	5.91111	0.401664	0.516168
SL1344_3307	2.60574	5.21092	9.49974e-06	4.99769e-05
SL1344_3308	3.54714	5.43373	3.17276e-09	2.97721e-08
SL1344_3309	3.83085	6.21575	8.89396e-13	1.44503e-11
SL1344_3310	3.07379	7.51592	2.10693e-10	2.36284e-09
SL1344_3311	4.52288	7.65277	7.69948e-19	3.84807e-17
SL1344_3312	-0.522556	6.74231	0.0813252	0.147334
SL1344_3313	-1.26276	7.87492	3.61323e-06	2.06637e-05
SL1344_3314	-1.58701	9.24371	9.5337e-10	9.63428e-09
SL1344_3315	0.601302	5.88632	0.083135	0.149669
SL1344_3316	-0.033517	10.8564	0.870195	0.908528
SL1344_3317	-0.28251	11.0224	0.198603	0.296006
SL1344_3318	-1.70465	7.07095	8.03835e-08	6.16006e-07
SL1344_3319	-1.84881	7.24061	8.23927e-08	6.30352e-07
SL1344_3320	-0.439791	7.56002	0.0762693	0.139605
SL1344_3321	-0.87164	6.40988	0.00706765	0.018828
SL1344_3322	1.95722	3.99478	0.0297968	0.0639914
SL1344_3323	1.82824	4.04913	0.0788137	0.143576
SL1344_3324	2.59998	3.60189	0.0448585	0.0903457
SL1344_3326	1.67196	3.66143	0.0718988	0.133034
SL1344_3327	-0.63816	3.29494	0.564659	0.667602
SL1344_3329	-0.302831	6.03433	0.340976	0.454437
SL1344_3330	-1.19845	6.14	0.00046498	0.00172417
SL1344_3331	-0.179059	8.80852	0.412397	0.526722
SL1344_3332	-2.02577	7.61199	1.84834e-09	1.80671e-08
SL1344_3336	-0.469595	5.95529	0.188547	0.283498
SL1344_3337	0.109039	5.07969	0.820422	0.873217
SL1344_3339	-1.34133	4.50272	0.0192918	0.0442192
SL1344_3340	-0.368193	7.35889	0.145929	0.232818
SL1344_3341	-0.876089	8.06325	0.000729332	0.00254629
SL1344_3342	-0.123154	8.34419	0.564564	0.667602
SL1344_3343	0.0895616	7.16411	0.728401	0.802585
SL1344_3344	-0.39234	7.33483	0.136805	0.221178
SL1344_3345	0.146783	6.86026	0.604581	0.700505
SL1344_3346	-0.0185927	8.24002	0.937537	0.954983
SL1344_3348	-0.335809	7.41929	0.20447	0.303667
SL1344_3349	0.421688	6.38066	0.176081	0.269155
SL1344_3350	1.4748	7.25817	6.34938e-06	3.48383e-05
SL1344_3351	0.381598	6.07041	0.281028	0.391092
SL1344_3352	-1.00213	8.57521	6.56288e-05	0.000291839
SL1344_3353	-0.38584	9.32885	0.066838	0.125284
SL1344_3355	-0.828996	5.56178	0.0223934	0.0502268
SL1344_3356	-0.554101	6.00023	0.100163	0.172879
SL1344_3357	0.0697181	9.66528	0.730759	0.80422
SL1344_3359	0.954985	5.50087	0.038093	0.0788616
SL1344_3361	0.978126	6.00766	0.0102186	0.0258729
SL1344_3362	2.08981	3.70223	0.0653994	0.123139
SL1344_3364	0.587768	5.47366	0.19588	0.292611
SL1344_rRNA0007	1.05755	5.14712	0.066055	0.124018
SL1344_tRNA0058	1.21081	9.83359	0.186958	0.281386
SL1344_rRNA0008	1.59938	3.93648	0.0459718	0.0920236
SL1344_rRNA0009	0.946104	9.23428	0.422623	0.535912
SL1344_tRNA0059	0.119996	6.87934	0.882064	0.916136
SL1344_rRNA0010	0.595842	9.29264	0.679395	0.763407
SL1344_3366	-0.416489	6.01864	0.17998	0.273932
SL1344_3368	-0.397338	6.60798	0.161391	0.25182
SL1344_3369	-0.321885	6.07947	0.327543	0.440994
SL1344_3370	0.000663177	7.62051	0.997886	0.998538
SL1344_3371	-0.03131	8.78352	0.882412	0.91629
SL1344_3372	-0.853083	7.73905	0.00113648	0.00375668
SL1344_3373	-0.562618	8.09265	0.0183745	0.0425277
SL1344_3374	-0.50547	7.70614	0.0428824	0.0871291
SL1344_3375	-1.00771	6.10992	0.00203211	0.00627458
SL1344_3376	-0.656318	6.25249	0.0330429	0.0698535
SL1344_3377	-0.313393	6.43673	0.309384	0.422246
SL1344_3379	1.83934	6.16295	1.8102e-05	8.96906e-05
SL1344_3380	1.10241	5.65976	0.0372225	0.0773731
SL1344_3381	0.141034	10.6302	0.518059	0.627545
SL1344_3382	0.132134	12.6117	0.46995	0.581895
SL1344_3383	-0.207069	11.7897	0.294954	0.4069
SL1344_3384	0.350478	11.4161	0.0807278	0.146482
SL1344_3385	-0.396241	11.1551	0.0639808	0.120864
SL1344_3387	0.581052	12.4266	0.00521598	0.0143439
SL1344_3388	0.604773	11.0098	0.00478163	0.0132525
SL1344_3390	1.19135	10.9727	1.55708e-06	9.54594e-06
SL1344_3391	0.177226	10.8011	0.435018	0.547403
SL1344_3392	1.00352	11.5395	0.000349293	0.00133393
SL1344_3393	1.73248	11.5279	7.44424e-11	9.0313e-10
SL1344_3395	0.316151	12.1347	0.0948272	0.165776
SL1344_3396	-0.390225	10.9688	0.213394	0.314181
SL1344_3397	0.410906	11.746	0.0476552	0.0947336
SL1344_3400	0.796583	10.8283	0.0007866	0.00272554
SL1344_3401	1.42362	12.1802	3.33114e-08	2.70134e-07
SL1344_3402	1.33556	11.6122	1.78439e-07	1.28801e-06
SL1344_3404	1.42732	11.3971	1.68743e-07	1.21994e-06
SL1344_3405	0.625533	11.1744	0.00618897	0.0167393
SL1344_3406	0.58426	12.0597	0.00949716	0.02426
SL1344_3407	0.507679	11.7307	0.0242538	0.0537182
SL1344_3408	-0.257165	11.6712	0.57497	0.677006
SL1344_3410	1.12857	9.1393	3.36723e-06	1.93531e-05
SL1344_3412	-0.293231	11.1065	0.148825	0.236617
SL1344_3413	0.148634	12.4526	0.452827	0.564568
SL1344_3414	-0.137621	10.5207	0.522605	0.630934
SL1344_3415	-1.04274	9.57561	6.47893e-05	0.000288664
SL1344_3417	-0.837992	6.4723	0.00524392	0.0143991
SL1344_3418	-1.02498	6.54193	0.000604271	0.00216389
SL1344_3419	-0.586266	7.59651	0.0183781	0.0425277
SL1344_3420	1.05079	9.64732	8.70795e-06	4.65031e-05
SL1344_3422	-0.306263	9.24008	0.149242	0.237035
SL1344_3424	1.97098	8.96054	2.82644e-10	3.11654e-09
SL1344_3425	2.97309	5.97509	4.48715e-08	3.60698e-07
SL1344_3426	0.325612	7.19431	0.234306	0.337655
SL1344_3428	-0.616802	5.80855	0.0811944	0.147155
SL1344_3429	-0.0355623	7.04004	0.904644	0.931382
SL1344_3431	0.561856	5.8459	0.122494	0.202892
SL1344_3432	-0.194473	6.49803	0.515879	0.62553
SL1344_3433	-0.557912	7.94085	0.0186794	0.0430517
SL1344_3434	-1.08715	6.67331	0.000214632	0.000854439
SL1344_3435	-0.123204	7.53405	0.842923	0.889139
SL1344_3436	0.733646	5.97804	0.0787953	0.143576
SL1344_3437	1.10398	6.12127	0.00169475	0.00532637
SL1344_3439	-0.44265	7.8136	0.0691933	0.128999
SL1344_3440	-1.86066	5.61396	6.71577e-06	3.65433e-05
SL1344_3441	0.832066	7.0105	0.0959457	0.166853
SL1344_3442	0.865089	3.43276	0.397911	0.512348
SL1344_3443	-1.56605	6.09127	0.00999129	0.0253252
SL1344_3444	-0.726733	6.19058	0.0323592	0.068629
SL1344_3445	-0.155011	6.59546	0.784813	0.845891
SL1344_3448	-0.538724	7.46147	0.0419072	0.0854922
SL1344_3449	-0.799649	6.46168	0.0103145	0.0260298
SL1344_3450	-1.12823	6.27091	0.000846392	0.00290643
SL1344_3451	-1.60588	6.59376	3.24156e-06	1.86542e-05
SL1344_3452	0.0394117	8.92075	0.849866	0.894243
SL1344_3453	-0.282056	8.83652	0.185066	0.279387
SL1344_3454	-0.700011	8.42132	0.0048274	0.0133552
SL1344_3455	-0.108587	5.4306	0.789778	0.849252
SL1344_3456	0.932331	3.59974	0.284541	0.395024
SL1344_3457	0.298114	4.04334	0.703013	0.782676
SL1344_3459	2.09729	4.22803	0.010552	0.0265591
SL1344_3460	-0.159722	7.55948	0.520912	0.629806
SL1344_3461	-0.816806	7.73556	0.0307735	0.0656831
SL1344_3462	-0.938295	7.40917	0.000548909	0.00199289
SL1344_3463	0.204846	6.36566	0.529112	0.637374
SL1344_3464	0.955748	5.90932	0.0128873	0.0317216
SL1344_3465	0.725216	6.70046	0.0463206	0.0925606
SL1344_3466	-0.381137	5.66767	0.307663	0.420521
SL1344_3467	0.250263	7.99546	0.295337	0.4071
SL1344_3468	0.0674905	7.17448	0.799243	0.856026
SL1344_3469	0.148563	7.39389	0.569043	0.671688
SL1344_3470	-0.548252	5.19229	0.183301	0.277791
SL1344_3471	-1.57802	7.35901	2.83497e-07	1.96906e-06
SL1344_3473	0.837938	10.1044	0.000194048	0.000777207
SL1344_3475	1.00744	4.72864	0.0902482	0.159846
SL1344_3476	-0.336833	6.00987	0.33444	0.447802
SL1344_3477	-0.425277	4.16302	0.468588	0.580433
SL1344_3478	0.794528	7.7696	0.00167608	0.00527852
SL1344_3479	-0.411821	5.35557	0.320147	0.433284
SL1344_3480	-0.620391	6.41635	0.032736	0.0693321
SL1344_3481	-0.882816	6.66001	0.00331856	0.00966845
SL1344_3482	2.08572	7.77366	3.85773e-10	4.13469e-09
SL1344_3485	1.35009	5.44414	0.00235469	0.00714173
SL1344_3486	1.65862	6.54894	3.13806e-06	1.81039e-05
SL1344_tRNA0060	4.05416	5.13671	5.56808e-08	4.41414e-07
SL1344_3487	3.2296	6.6519	4.35566e-11	5.57864e-10
SL1344_3488	0.645164	5.84285	0.0928644	0.163337
SL1344_3489	-0.564589	6.79925	0.0534686	0.104306
SL1344_3491	-1.06151	6.77902	0.000585864	0.00211777
SL1344_3492	-1.82941	6.36539	1.17621e-06	7.36815e-06
SL1344_3493	-0.162034	11.6655	0.417239	0.531136
SL1344_3494	0.811212	3.65321	0.316306	0.429779
SL1344_3495	-0.79214	4.88346	0.0893648	0.158587
SL1344_3496	0.444824	4.14764	0.48714	0.599056
SL1344_3498	1.38947	4.48362	0.0338686	0.0713693
SL1344_3499	-0.576302	4.062	0.483698	0.59562
SL1344_3500	-0.641466	6.20235	0.0409367	0.083768
SL1344_3501	1.88612	9.02318	1.10191e-11	1.51694e-10
SL1344_3502	2.01473	7.53625	4.02427e-09	3.70072e-08
SL1344_3503	1.88094	7.45253	7.29617e-08	5.64777e-07
SL1344_3504	1.19413	7.59506	2.64967e-05	0.000127173
SL1344_3505	0.979259	8.18473	0.00018577	0.000749274
SL1344_3506	-1.00927	7.5978	6.29085e-05	0.000281101
SL1344_3507	-2.08817	5.43481	4.39494e-06	2.48866e-05
SL1344_3508	-1.26813	3.44499	0.0974061	0.168881
SL1344_3509	-0.710521	6.52534	0.0199324	0.0453709
SL1344_3510	-0.181259	4.78815	0.714622	0.791957
SL1344_3511	-0.715879	5.38622	0.0762894	0.139605
SL1344_3512	-1.43416	4.45593	0.0145536	0.0350904
SL1344_3514	1.38283	3.23781	0.185907	0.280262
SL1344_3515	4.18615	3.00318	0.0266099	0.0580144
SL1344_3516	1.14654	4.13881	0.114186	0.19253
SL1344_3517	0.854294	6.01697	0.0252156	0.055501
SL1344_3518	0.716865	4.62396	0.185144	0.279387
SL1344_3519	2.38008	7.76098	0.00239105	0.00723769
SL1344_3520	4.14107	8.05292	5.27307e-11	6.66087e-10
SL1344_3521	5.87604	7.18519	1.42649e-13	2.71034e-12
SL1344_3522	4.68913	7.0311	1.65183e-12	2.54017e-11
SL1344_3523	3.96373	9.74284	2.7192e-18	1.22577e-16
SL1344_3524	3.09037	5.68038	1.14538e-05	5.9041e-05
SL1344_3526	-1.47485	5.15136	0.00134687	0.00435507
SL1344_3527	-1.08214	5.55133	0.00288732	0.00854304
SL1344_3528	-1.97895	5.95984	5.29884e-07	3.51067e-06
SL1344_3529	-1.02019	5.34882	0.00880926	0.0227899
SL1344_3530	-1.25788	6.14214	0.000704651	0.00247327
SL1344_3531	-1.03976	4.95884	0.0306159	0.065445
SL1344_3532	-0.271764	7.51627	0.343738	0.457323
SL1344_3533	1.95772	11.2276	1.95251e-12	2.95316e-11
SL1344_3534	-0.27695	7.55895	0.25672	0.36246
SL1344_3535	-0.294902	7.41516	0.282989	0.393107
SL1344_3536	-0.540317	8.16945	0.0161748	0.0382726
SL1344_3537	-1.19088	6.00636	0.00130006	0.00422407
SL1344_3540	-1.30126	6.65284	5.40684e-05	0.000244562
SL1344_3541	3.64075	8.7569	1.645e-17	6.14937e-16
SL1344_3542	-3.66594	7.51829	7.0637e-17	2.38815e-15
SL1344_3544	-1.0806	4.52131	0.0748704	0.137372
SL1344_3545	0.0268271	8.02933	0.90765	0.933432
SL1344_3546	-0.21796	6.07347	0.503495	0.613589
SL1344_3547	0.0864577	4.91836	0.851473	0.895283
SL1344_3548	0.250833	5.60675	0.515526	0.625268
SL1344_3549	-1.01823	5.69075	0.00448118	0.0125179
SL1344_3550	-0.893133	4.10815	0.181412	0.275564
SL1344_3551	-0.0254018	6.23481	0.939084	0.956348
SL1344_3552	-0.121285	5.37413	0.791988	0.850492
SL1344_3553	0.378093	5.47045	0.339207	0.45313
SL1344_3554	-1.58912	7.22483	2.14852e-07	1.52687e-06
SL1344_3555	2.16007	6.62852	9.45778e-08	7.16423e-07
SL1344_3556	-1.29502	7.80515	1.94159e-06	1.16858e-05
SL1344_3557	-0.456615	4.52677	0.424099	0.537191
SL1344_3558	0.173792	5.57305	0.626684	0.719294
SL1344_3559	-0.0391272	7.54309	0.874678	0.911139
SL1344_3560	3.63213	8.66829	2.94444e-17	1.04142e-15
SL1344_3561	-0.0957548	6.68702	0.736922	0.808873
SL1344_3562	-0.0181237	7.50849	0.943774	0.96006
SL1344_3563	1.27347	5.52011	0.00889486	0.0229767
SL1344_3564	-0.548525	4.53129	0.314951	0.428192
SL1344_3565	-0.49582	3.67232	0.512941	0.622789
SL1344_3566	-1.52797	5.07233	0.000603028	0.00216112
SL1344_3567	-1.37655	4.77151	0.00566532	0.015432
SL1344_3568	-0.199824	6.50579	0.527412	0.635659
SL1344_3569	-2.21319	5.92234	1.27676e-07	9.46858e-07
SL1344_3571	1.03765	3.66662	0.247499	0.351778
SL1344_3572	0.590342	4.81029	0.240481	0.34425
SL1344_3573	-0.381715	4.77744	0.414636	0.529211
SL1344_3574	-1.85048	5.80801	3.96095e-06	2.25402e-05
SL1344_3575	-0.169057	6.49552	0.571503	0.67396
SL1344_3576	-4.69008	5.7305	8.72555e-15	2.10053e-13
SL1344_3577	-0.229489	4.25648	0.707764	0.786442
SL1344_3578	-0.451179	7.14372	0.11766	0.197014
SL1344_3579	-0.029904	5.78454	0.929893	0.949722
SL1344_3580	-1.0464	5.87441	0.00274347	0.00814363
SL1344_3581	-0.319002	7.66553	0.179453	0.273397
SL1344_3582	-0.2805	6.72232	0.380604	0.495335
SL1344_3583	0.393416	7.29215	0.15056	0.238552
SL1344_3584	0.19249	7.24447	0.486018	0.598097
SL1344_3585	1.1208	6.23854	0.00105949	0.00353008
SL1344_3587	0.764256	6.49129	0.0303285	0.0649512
SL1344_3589	-0.342553	6.66919	0.21607	0.316499
SL1344_3590	0.4004	4.73441	0.451101	0.563325
SL1344_3591	0.620622	5.757	0.129272	0.211604
SL1344_3592	-2.3133	5.94255	2.55098e-09	2.43348e-08
SL1344_3593	-2.48328	6.96127	3.528e-11	4.55667e-10
SL1344_3594	-2.65924	7.29248	8.0044e-13	1.30511e-11
SL1344_3595	-2.60058	6.73688	8.8615e-12	1.2347e-10
SL1344_3596	-1.98653	8.76287	1.20372e-10	1.40832e-09
SL1344_3598	-0.1229	3.98234	0.869762	0.908392
SL1344_3599	-1.19834	5.2727	0.00237338	0.00718894
SL1344_tRNA0061	2.74211	11.3461	0.00895447	0.0230789
SL1344_3600	0.0163054	7.65943	0.95037	0.964011
SL1344_3601	0.636084	4.18832	0.391357	0.506162
SL1344_3602	-0.774306	4.75265	0.152005	0.240509
SL1344_3604	0.767118	4.55991	0.191122	0.286901
SL1344_3606	0.626152	3.72876	0.465267	0.576941
SL1344_3607	-0.133474	5.1108	0.755161	0.822999
SL1344_3608	0.319896	5.42033	0.415465	0.529464
SL1344_3609	0.792776	4.27443	0.168499	0.259811
SL1344_3610	-1.06581	6.59419	0.000511703	0.00187177
SL1344_3611	0.211559	6.19725	0.514234	0.62403
SL1344_3612	-1.40596	5.03285	0.00332194	0.00966845
SL1344_3613	-0.0598755	7.53629	0.823195	0.875156
SL1344_3616	-0.954738	5.37021	0.0177535	0.0414157
SL1344_3617	3.22414	7.79373	7.53666e-14	1.49862e-12
SL1344_3619	0.977472	3.93047	0.167451	0.258891
SL1344_3620	-0.256051	8.27208	0.281373	0.391453
SL1344_3621	-0.838626	7.3529	0.00151144	0.00482276
SL1344_3622	-1.25474	3.98076	0.0887455	0.157854
SL1344_3623	0.533157	4.29755	0.384294	0.499148
SL1344_3624	0.460101	3.46075	0.682951	0.766653
SL1344_3625	0.832665	5.73288	0.0563854	0.108933
SL1344_3626	1.56578	5.95335	0.00146318	0.00467853
SL1344_3627	2.90561	3.38685	0.0226745	0.0507426
SL1344_3628	-0.315497	9.09248	0.133009	0.21622
SL1344_3629	-1.45415	4.13672	0.0305275	0.0653167
SL1344_3630	-1.70881	7.77645	3.97743e-09	3.66497e-08
SL1344_3631	0.595583	4.68935	0.348355	0.462661
SL1344_3632	-0.609697	5.15472	0.169647	0.261232
SL1344_3635	-0.690701	3.68321	0.482037	0.593893
SL1344_3643	-0.302639	3.48514	0.761958	0.828638
SL1344_3644	0.274001	4.14405	0.675515	0.759763
SL1344_3645	5.60725	9.34538	3.93189e-24	8.21766e-22
SL1344_3646	0.537423	6.08218	0.105441	0.180232
SL1344_3647	0.798497	6.65055	0.00829336	0.0216418
SL1344_3648	-0.306433	6.28424	0.340369	0.453759
SL1344_3649	0.47317	6.16381	0.176026	0.269155
SL1344_3650	2.76303	7.4089	6.275e-11	7.73524e-10
SL1344_3651	1.28684	7.06906	4.26794e-05	0.000197425
SL1344_3652	1.29491	6.85324	0.000176952	0.000716851
SL1344_3654	-2.86381	5.09213	1.80213e-07	1.29878e-06
SL1344_3656	1.26442	5.53986	0.00701742	0.0187158
SL1344_3657	3.63804	6.39338	5.98875e-08	4.7232e-07
SL1344_3658	4.08689	4.96423	1.00287e-05	5.22812e-05
SL1344_3659	3.70093	5.56692	7.28368e-08	5.64762e-07
SL1344_3660	0.70859	4.89792	0.185006	0.279387
SL1344_3661	-1.0212	5.59992	0.0167695	0.0394606
SL1344_3662	-1.9977	3.57017	0.0114744	0.0286066
SL1344_3663	-0.893303	4.31445	0.184689	0.279343
SL1344_3665	0.466926	7.67128	0.0619664	0.117493
SL1344_3666	-0.104169	8.15032	0.665153	0.751813
SL1344_3667	-0.100327	8.11151	0.649925	0.739326
SL1344_3669	-1.08467	6.99884	0.000138471	0.00058092
SL1344_3670	-0.440298	7.17542	0.133033	0.21622
SL1344_3671	-1.38142	6.69393	8.85175e-06	4.72162e-05
SL1344_3672	-2.25596	4.80146	0.000275513	0.00107905
SL1344_3673	1.75699	5.65061	0.000153988	0.000635012
SL1344_3673A	-1.03261	4.10157	0.105242	0.18009
SL1344_3674	-0.640063	7.5113	0.0135916	0.0331533
SL1344_3675	-0.603116	7.10585	0.0245826	0.0543543
SL1344_3676	-1.08855	7.84144	9.60691e-05	0.000418301
SL1344_3677	-0.815557	6.59083	0.00853957	0.0221711
SL1344_3678	-0.922671	6.19573	0.00499806	0.0137859
SL1344_3679	-1.06482	6.68474	0.000784908	0.00272173
SL1344_3680	-0.63394	5.59328	0.0955773	0.166464
SL1344_3681	-1.58083	6.44724	1.65202e-06	1.00476e-05
SL1344_3682	-1.34715	6.07609	0.00030935	0.00120033
SL1344_3683	-0.902042	5.59063	0.0181459	0.0421388
SL1344_3684	-1.19501	7.33381	4.86382e-05	0.000222969
SL1344_3685	-0.700592	6.71267	0.0152343	0.0364261
SL1344_3687	-0.116365	6.83505	0.685136	0.768355
SL1344_3688	-0.0895775	7.41361	0.741436	0.812663
SL1344_3689	-1.07354	6.79302	0.000947851	0.00319752
SL1344_3690	-1.19595	7.16487	2.64533e-05	0.000127097
SL1344_3691	-0.587507	5.51595	0.157948	0.247918
SL1344_3692	1.39415	5.71312	0.0015802	0.00501087
SL1344_3695	-0.854273	5.30924	0.0270686	0.0588748
SL1344_3696	-0.82073	7.2396	0.00257525	0.00771402
SL1344_3697	-0.732595	6.96703	0.00604083	0.0163772
SL1344_3698	-0.356382	5.45176	0.372625	0.487471
SL1344_3699	-0.388031	4.94778	0.367358	0.482052
SL1344_3700	0.884722	7.29846	0.00336602	0.00976463
SL1344_3701	-0.522967	7.04936	0.0562791	0.108773
SL1344_3702	-0.813568	4.76468	0.113443	0.191582
SL1344_3704	-1.59425	4.43996	0.01445	0.0348771
SL1344_3705	-0.126053	4.89858	0.783262	0.845744
SL1344_3706	-0.565223	8.15909	0.0125878	0.0311009
SL1344_3708	-0.67172	9.07185	0.00262767	0.00784547
SL1344_3709	-0.663767	6.4803	0.0347929	0.0730826
SL1344_3710	-0.994089	6.5408	0.00331698	0.00966845
SL1344_3711	-0.341148	6.7798	0.229218	0.332161
SL1344_3712	-0.56255	7.43831	0.0250521	0.0552203
SL1344_3713	-0.380018	6.85398	0.187206	0.281667
SL1344_3714	-0.102644	7.01769	0.702592	0.782427
SL1344_3715	0.828064	4.24583	0.324365	0.438011
SL1344_3716	-1.62472	4.17262	0.0388984	0.080312
SL1344_tRNA0062	1.34024	10.0069	0.0406321	0.0832559
SL1344_3717	1.57308	4.50208	0.0356821	0.0746434
SL1344_3718	-0.455159	6.40863	0.143244	0.22981
SL1344_3720	-0.368486	5.53109	0.303221	0.415438
SL1344_3723	0.526803	5.5076	0.214015	0.314893
SL1344_3724	-0.276735	4.39036	0.65492	0.743169
SL1344_3725	0.601866	5.1424	0.215607	0.316022
SL1344_3726	0.982594	4.71008	0.087234	0.155768
SL1344_3727	1.95952	7.90815	4.88598e-06	2.73306e-05
SL1344_3728	6.61847	10.3167	4.47729e-24	8.57774e-22
SL1344_3729	6.24731	8.18228	5.71484e-20	3.41258e-18
SL1344_3730	1.58883	5.38659	0.000817018	0.00281186
SL1344_3731	0.578902	4.48477	0.282912	0.393107
SL1344_3732	3.54037	3.3752	0.00258748	0.00773553
SL1344_3733	2.5747	5.17587	1.29961e-05	6.6102e-05
SL1344_3734	2.68602	4.65278	3.19296e-05	0.000150886
SL1344_3735	5.2471	4.36641	8.14449e-07	5.2596e-06
SL1344_3736	3.95509	4.49073	4.99047e-06	2.78136e-05
SL1344_3737	5.9281	3.90815	9.591e-05	0.000418004
SL1344_3738	0.455184	7.37521	0.0856416	0.153726
SL1344_3740	2.20139	5.19925	6.10162e-05	0.000273177
SL1344_3741	-2.38643	5.59539	1.84979e-07	1.32405e-06
SL1344_3743	3.00981	5.91806	4.52623e-06	2.55671e-05
SL1344_3744	4.35299	5.76238	6.10868e-07	4.0298e-06
SL1344_3746	2.4603	3.943	0.0146004	0.0351598
SL1344_3747	1.53196	5.48243	0.000688758	0.00242489
SL1344_3748	1.49405	5.43808	0.000810247	0.00279483
SL1344_3750	1.74732	4.95992	0.000694574	0.0024435
SL1344_3751	3.38927	5.21629	1.04937e-07	7.87111e-07
SL1344_3752	-0.595037	4.47556	0.255659	0.361699
SL1344_3753	1.53517	5.19711	0.0136128	0.0331876
SL1344_3754	0.498713	4.76738	0.386684	0.501403
SL1344_3755	1.16709	5.23329	0.0246687	0.0545058
SL1344_3756	0.819935	5.64329	0.0308496	0.0657915
SL1344_3757	0.374522	4.63454	0.580397	0.680956
SL1344_3758	-0.0202677	4.67582	0.971206	0.979408
SL1344_3759	-0.121162	4.1857	0.844003	0.890075
SL1344_3760	-0.421429	4.66179	0.460892	0.572752
SL1344_3762	-1.38306	7.07974	1.34329e-06	8.36915e-06
SL1344_3765	0.607422	6.16652	0.163958	0.254947
SL1344_3766	2.12591	6.22191	7.06937e-06	3.81513e-05
SL1344_3767	-0.163021	5.43618	0.684894	0.76827
SL1344_3768	0.556664	3.81889	0.470086	0.581895
SL1344_3769	1.01272	4.3802	0.192654	0.288788
SL1344_3770	0.644135	5.8289	0.0879062	0.156611
SL1344_3771	2.32095	6.64307	9.41045e-07	6.02636e-06
SL1344_3772	2.26821	6.16018	4.41892e-07	2.95752e-06
SL1344_3773	1.83748	6.44375	9.50796e-07	6.08033e-06
SL1344_3774	0.569131	5.27572	0.193923	0.290253
SL1344_3775	1.60959	6.2157	0.000222277	0.00088258
SL1344_3776	0.86101	7.5961	0.00396152	0.0112093
SL1344_3777	0.701095	5.88183	0.0396853	0.0816068
SL1344_3778	-0.765297	5.3982	0.0558077	0.108048
SL1344_3786	1.81697	4.59256	0.0235911	0.052478
SL1344_3787	0.637408	3.44899	0.602638	0.6992
SL1344_3788	1.7936	4.73374	0.00846521	0.0220029
SL1344_3789	3.94446	3.88612	0.031908	0.0677658
SL1344_3790	1.27814	5.27781	0.00948265	0.0242364
SL1344_3791	-0.0339172	4.89335	0.947205	0.962273
SL1344_3792	0.616355	5.78968	0.122414	0.202832
SL1344_3793	3.67832	4.10413	0.00127516	0.00415829
SL1344_3794	1.78512	5.13499	0.00307677	0.00904921
SL1344_3795	2.25099	3.65093	0.0238252	0.052973
SL1344_3796	2.03397	4.8941	0.000942356	0.00318369
SL1344_3797	1.04957	5.62008	0.0254159	0.0558883
SL1344_3798	-0.513401	6.82201	0.0685765	0.128021
SL1344_3799	-0.822623	3.53245	0.408612	0.522615
SL1344_3800	0.261939	4.17305	0.742795	0.813765
SL1344_3801	1.80284	4.40626	0.00197222	0.00610657
SL1344_3802	-0.701878	9.68463	0.00108935	0.00361388
SL1344_3803	-1.13988	6.91575	5.66128e-05	0.000255452
SL1344_3804	-1.0802	8.19752	2.64463e-05	0.000127097
SL1344_3805	-0.527377	8.39125	0.0373121	0.0774892
SL1344_3806	-0.742985	9.38531	0.000675939	0.00239074
SL1344_3807	-1.66726	7.76633	9.86126e-08	7.45758e-07
SL1344_3809	-0.405565	8.70174	0.0856894	0.153726
SL1344_3810	-0.534728	5.50921	0.170785	0.26272
SL1344_3811	0.466837	4.66723	0.494156	0.604662
SL1344_3812	-2.50386	5.98817	8.75749e-09	7.68453e-08
SL1344_3813	-2.80198	5.30583	1.39309e-08	1.19728e-07
SL1344_3814	-1.4762	3.80626	0.0892293	0.158408
SL1344_3815	-0.396879	4.50599	0.52667	0.635019
SL1344_3816	-2.20032	4.84296	3.25257e-05	0.000153545
SL1344_3817	-1.41119	5.59959	0.00042839	0.00159881
SL1344_3818	-1.04854	7.02554	0.000133227	0.000563032
SL1344_3819	-0.836685	5.95672	0.0274453	0.0595252
SL1344_3820	1.69543	7.59262	4.57775e-06	2.58264e-05
SL1344_3821	1.67876	7.75549	1.63262e-06	9.96919e-06
SL1344_3822	2.42791	6.69835	6.28713e-07	4.12975e-06
SL1344_3823	2.04889	7.2514	1.55376e-06	9.53833e-06
SL1344_3824	2.76559	8.53334	4.53712e-12	6.56027e-11
SL1344_3825	1.63838	4.72766	0.00984118	0.0250247
SL1344_3827	0.508599	4.98919	0.316203	0.429767
SL1344_3828	-1.29746	8.66888	1.67063e-07	1.20969e-06
SL1344_3829	-1.87517	8.16275	5.61307e-11	7.01329e-10
SL1344_3830	-0.712772	4.73192	0.154123	0.24294
SL1344_3831	0.640493	8.61032	0.00397292	0.0112346
SL1344_3832	-0.0093563	10.0822	0.96828	0.977886
SL1344_3833	0.109377	9.66807	0.620957	0.714862
SL1344_3834	-0.0131883	10.4054	0.950593	0.964011
SL1344_3835	0.0237618	9.22897	0.915602	0.939567
SL1344_3836	-0.161856	9.77275	0.463206	0.574851
SL1344_3838	-0.0971932	9.68696	0.650586	0.73957
SL1344_3839	-0.519122	8.32523	0.0226786	0.0507426
SL1344_3840	0.129335	6.20544	0.692529	0.774469
SL1344_3841	0.140065	8.39469	0.498905	0.609125
SL1344_3842	-0.737102	7.97474	0.00341619	0.00988522
SL1344_3843	0.468881	6.00124	0.238778	0.342559
SL1344_3844	2.88664	8.59238	1.33217e-14	3.0174e-13
SL1344_3845	-0.533991	6.25702	0.118227	0.197676
SL1344_3846	-0.213924	7.17112	0.40216	0.516373
SL1344_3847	0.0232341	7.1903	0.927684	0.94873
SL1344_3848	0.705192	5.75095	0.0464803	0.0928244
SL1344_3849	2.65605	6.02504	1.16329e-07	8.66903e-07
SL1344_3850	0.973831	6.38643	0.00317089	0.00929238
SL1344_3851	-0.0956292	7.38005	0.710484	0.788675
SL1344_3852	1.22058	6.11645	0.000650108	0.00230648
SL1344_3853	1.10801	5.72463	0.0187306	0.043148
SL1344_3854	-0.142376	4.92347	0.741732	0.812794
SL1344_3857	-0.976062	5.02422	0.0464929	0.0928244
SL1344_rRNA0011	0.585625	6.64764	0.483521	0.595561
SL1344_tRNA0063	1.05325	7.99798	0.135811	0.220036
SL1344_rRNA0012	1.05673	10.1458	0.331495	0.445025
SL1344_rRNA0013	-0.443014	3.18756	0.592532	0.692015
SL1344_tRNA0064	0.0816045	7.69834	0.866982	0.906202
SL1344_tRNA0065	2.67174	12.2882	0.0176199	0.0411458
SL1344_3858	-0.678598	6.53203	0.0390479	0.0805483
SL1344_3859	-0.338384	6.8067	0.209925	0.309967
SL1344_3860	-0.490751	4.19315	0.453079	0.564568
SL1344_3861	-4.53335	9.51782	6.00355e-23	7.07803e-21
SL1344_3863	-2.62851	7.58893	3.70388e-14	7.70609e-13
SL1344_3864	-2.6373	8.33047	9.34217e-15	2.21419e-13
SL1344_3865	-2.04138	8.03838	4.1319e-11	5.30684e-10
SL1344_3866	3.57606	7.43807	1.48102e-13	2.77571e-12
SL1344_3867	2.92565	7.517	1.51904e-10	1.74613e-09
SL1344_3868	-0.26129	4.45259	0.696762	0.777789
SL1344_3869	-3.96928	11.3439	9.11188e-23	9.94257e-21
SL1344_3870A	-1.62065	4.6971	0.00159589	0.00505365
SL1344_3871	-2.47316	3.63857	0.0107123	0.0269006
SL1344_3872	0.0930704	6.67513	0.737149	0.808884
SL1344_3873	-1.35294	8.32033	3.62463e-07	2.47271e-06
SL1344_3874	-1.39902	8.22345	1.8325e-07	1.31449e-06
SL1344_3875	-1.13297	9.08767	2.53955e-06	1.4932e-05
SL1344_3876	0.0139808	10.3029	0.949227	0.963688
SL1344_3877	-0.99405	7.72192	4.93811e-05	0.0002257
SL1344_3878	-0.321534	7.94169	0.143861	0.230397
SL1344_3879	-0.326726	7.9321	0.140266	0.2259
SL1344_3880	0.184228	7.78333	0.473665	0.585325
SL1344_3881	-0.640451	7.3711	0.0235638	0.0524427
SL1344_3883	-0.510416	5.57991	0.19487	0.29148
SL1344_3884	-0.0216986	6.82294	0.946148	0.961624
SL1344_3885	-0.395501	6.25007	0.193513	0.289828
SL1344_3886	-0.669978	5.82475	0.0513371	0.100829
SL1344_3887	-1.05782	6.52946	0.000314858	0.00121862
SL1344_3888	-0.56479	5.50921	0.126259	0.207484
SL1344_3889	-0.153267	6.55324	0.588621	0.688639
SL1344_tRNA0066	2.39115	11.4868	0.00194613	0.00603798
SL1344_tRNA0067	1.46315	13.4702	0.10252	0.176153
SL1344_tRNA0068	-0.315085	9.32228	0.606088	0.701786
SL1344_tRNA0069	0.789433	9.71249	0.233632	0.337281
SL1344_3890	-0.884933	6.86895	0.00271658	0.00807423
SL1344_3891	-1.07975	6.82929	0.000392583	0.00147837
SL1344_3892	-1.21098	6.86365	6.93351e-05	0.000307132
SL1344_3893	-1.2492	8.44385	2.06273e-07	1.47045e-06
SL1344_3894	-1.34377	9.66288	7.08257e-08	5.50096e-07
SL1344_3896	1.54064	4.15693	0.0809802	0.146878
SL1344_3897	1.63697	3.78437	0.267603	0.375822
SL1344_3898	-2.10331	5.59573	9.12647e-06	4.84567e-05
SL1344_3901	-0.94017	7.66118	0.000593185	0.00213584
SL1344_3902	-0.75659	7.17392	0.00682268	0.0182919
SL1344_3903	-0.547443	6.24475	0.0762889	0.139605
SL1344_3904	-0.932824	5.34629	0.0178396	0.0415452
SL1344_3905	-0.416709	7.88216	0.0819847	0.148065
SL1344_3906	-0.0722416	7.21714	0.788133	0.848475
SL1344_3908	-1.54274	3.50611	0.0453935	0.0911836
SL1344_3909	-0.580993	5.82203	0.111376	0.18883
SL1344_3910	0.591028	4.97877	0.264034	0.371263
SL1344_3911	-1.28952	7.25389	1.48176e-05	7.47052e-05
SL1344_3912	-0.391124	7.72832	0.0942678	0.165103
SL1344_3913	-0.425013	5.42269	0.292615	0.404755
SL1344_3914	0.691318	3.4534	0.360054	0.474908
SL1344_3915	-0.581289	6.83935	0.054893	0.106542
SL1344_3916	-0.635812	6.81552	0.0204047	0.0463771
SL1344_3917	0.570318	5.31828	0.168074	0.25933
SL1344_3918	2.98627	7.39856	3.99095e-11	5.14017e-10
SL1344_3919	0.7557	6.25321	0.0738987	0.135915
SL1344_3920	-0.0859606	5.07306	0.866315	0.90571
SL1344_3921	2.03108	6.5097	1.00174e-07	7.56321e-07
SL1344_3922	0.553303	6.14736	0.0669338	0.125412
SL1344_3923	-0.546815	7.34876	0.0483342	0.0957625
SL1344_3924	-0.306071	7.67557	0.22331	0.325342
SL1344_3925	-0.0683028	7.56978	0.786121	0.846705
SL1344_3926	0.578901	8.5953	0.00742358	0.0196736
SL1344_3928	-0.542406	8.33097	0.0245883	0.0543543
SL1344_3929	-1.00712	8.37691	0.00129252	0.00420893
SL1344_3930	-0.147925	5.91263	0.697417	0.778142
SL1344_3931	-0.14713	5.61962	0.696282	0.777441
SL1344_3932	-0.490889	8.52955	0.028357	0.0612427
SL1344_3933	-0.427268	8.13751	0.0611657	0.116407
SL1344_3934	0.887266	6.65821	0.00981132	0.0249654
SL1344_3935	2.0422	7.18567	2.28347e-08	1.89863e-07
SL1344_3936	2.7741	8.53695	2.46022e-15	6.35511e-14
SL1344_3937	-1.34512	7.68869	1.10669e-06	6.94209e-06
SL1344_3938	-0.775709	6.23084	0.0138089	0.0335766
SL1344_3939	-0.431813	7.25684	0.113458	0.191582
SL1344_3940	-0.0429569	5.85335	0.894958	0.924307
SL1344_rRNA0014	0.641628	6.8913	0.494241	0.604662
SL1344_tRNA0070	0.252152	5.97025	0.486957	0.59899
SL1344_tRNA0071	0.985245	5.51857	0.0456589	0.0915568
SL1344_rRNA0015	1.33947	8.24952	0.0189692	0.0436538
SL1344_rRNA0016	-0.245564	3.74617	0.724336	0.799639
SL1344_3941	-0.323896	4.38428	0.572604	0.674912
SL1344_3942	-0.622858	4.87842	0.167734	0.259066
SL1344_3944	-1.02504	8.3386	3.93066e-05	0.000182557
SL1344_3945	-1.17384	7.34578	2.19297e-05	0.000106701
SL1344_3946	-1.67103	5.9976	9.73731e-06	5.11098e-05
SL1344_3947	-0.645615	7.82758	0.0191221	0.0438798
SL1344_3948	-0.567963	7.2988	0.0587632	0.112674
SL1344_3950	-0.482666	6.68637	0.116288	0.19525
SL1344_3951	-0.303967	6.79177	0.330196	0.4438
SL1344_3952	0.47015	6.66788	0.12269	0.20307
SL1344_3953	1.08923	6.51188	0.00113626	0.00375668
SL1344_3954	1.3446	10.5646	2.97136e-07	2.06068e-06
SL1344_3955	-0.107947	10.1404	0.608629	0.704019
SL1344_3956	0.369066	4.82532	0.557125	0.661586
SL1344_3958	0.177238	3.58961	0.858581	0.901109
SL1344_3959	2.16475	3.62353	0.0272704	0.0592297
SL1344_3960	0.630434	3.41366	0.518223	0.627545
SL1344_3961	-0.0453494	4.49012	0.949176	0.963688
SL1344_3963	-1.03524	4.0748	0.116547	0.195492
SL1344_3964	-0.672995	4.35105	0.274732	0.384191
SL1344_3965	1.19326	4.5442	0.059035	0.113054
SL1344_3967	1.68569	3.77199	0.0954663	0.166464
SL1344_3970	-0.0502829	3.6944	0.950392	0.964011
SL1344_3971	0.410397	6.15513	0.233867	0.337492
SL1344_3972	0.26178	7.68402	0.308982	0.421823
SL1344_3973	0.433974	7.5529	0.0738855	0.135915
SL1344_3974	0.0631583	7.14495	0.813661	0.867226
SL1344_3975	0.614966	7.39729	0.0421012	0.0857693
SL1344_3976	4.73455	8.6215	7.20937e-14	1.44125e-12
SL1344_3977	4.145	8.23572	2.20736e-12	3.25302e-11
SL1344_3978	0.86233	5.52574	0.108009	0.184004
SL1344_3979	2.68866	6.98979	7.2859e-10	7.51134e-09
SL1344_3981	-0.614748	7.52351	0.0133285	0.0326154
SL1344_3982	-0.999452	7.59329	0.000105073	0.000453638
SL1344_3983	-1.0919	8.31081	1.65239e-05	8.26733e-05
SL1344_3984	-1.01994	9.72922	3.55504e-05	0.000167021
SL1344_3986	-0.530602	6.34531	0.0888892	0.157926
SL1344_3987	-0.373793	5.87721	0.272751	0.381945
SL1344_3988	0.651605	4.62257	0.373081	0.487695
SL1344_3989	-0.593585	5.20255	0.17092	0.26284
SL1344_3990	-1.34727	6.69936	0.000134334	0.000566149
SL1344_3991	-1.33135	6.61649	0.000259093	0.00101996
SL1344_3992	0.590074	3.58202	0.45827	0.570264
SL1344_3993	0.975682	3.83867	0.157749	0.247892
SL1344_3994	0.222038	3.49395	0.776362	0.840723
SL1344_3995	1.04605	3.56721	0.276758	0.38667
SL1344_3996	1.81855	3.62199	0.118451	0.197907
SL1344_3997	1.57564	4.47685	0.0241103	0.053487
SL1344_3998	1.3492	3.88964	0.0575997	0.110628
SL1344_3999	0.624349	3.60595	0.511684	0.621756
SL1344_4001	-1.42481	3.91495	0.0766053	0.140108
SL1344_4003	0.90599	3.59657	0.36491	0.479937
SL1344_4004	-1.12073	9.34839	1.64325e-05	8.23955e-05
SL1344_4005	-1.43212	5.65349	0.00016527	0.000675509
SL1344_4006	-1.56057	5.67207	0.000117228	0.000500476
SL1344_4007	-0.447441	7.75482	0.0945743	0.165406
SL1344_4008	-0.914903	6.73649	0.00412932	0.0116268
SL1344_4009	-0.831412	10.2603	0.133233	0.216468
SL1344_4010	1.69928	8.20867	2.01837e-08	1.69352e-07
SL1344_4011	1.2098	8.84314	1.01628e-06	6.45423e-06
SL1344_4012	3.27089	6.6255	3.64295e-10	3.94125e-09
SL1344_4013	2.76931	7.56582	2.00649e-11	2.66643e-10
SL1344_4014	0.748076	4.56332	0.234887	0.338137
SL1344_4015	2.06068	4.06638	0.00700866	0.0187142
SL1344_4016	-1.59278	6.88302	1.56553e-05	7.87561e-05
SL1344_4017	-0.185101	5.61086	0.611478	0.706426
SL1344_4021	2.38962	7.93511	4.29587e-12	6.23104e-11
SL1344_4022	1.42496	7.1134	3.87362e-05	0.00018035
SL1344_4023	5.81511	7.09014	3.72438e-13	6.48663e-12
SL1344_4024	2.49859	6.26389	1.08435e-07	8.10707e-07
SL1344_4025	4.54371	7.23735	1.99464e-14	4.32611e-13
SL1344_4026	2.74544	8.32608	1.48425e-13	2.77571e-12
SL1344_4027	2.43221	8.96973	2.2649e-12	3.32717e-11
SL1344_4029	2.50101	8.26231	9.48077e-13	1.52956e-11
SL1344_4030	-2.07202	9.18012	4.8003e-12	6.91905e-11
SL1344_4031	-1.78899	5.54198	3.37286e-05	0.000158898
SL1344_4032	-1.1492	5.61904	0.00381406	0.0108858
SL1344_4033	0.857777	6.68982	0.00396071	0.0112093
SL1344_4034	1.7308	7.68806	4.3586e-08	3.50978e-07
SL1344_4035	1.9833	11.7923	4.75191e-13	8.06247e-12
SL1344_4036	2.22291	10.6765	8.43924e-14	1.65827e-12
SL1344_4038	-0.0159109	9.493	0.954744	0.966941
SL1344_4039	1.29688	6.59414	0.000433947	0.00161824
SL1344_4040	1.71029	8.96915	1.0085e-09	1.01691e-08
SL1344_4041	-0.742666	6.10671	0.0162884	0.0384663
SL1344_4042	-0.769225	7.35331	0.00357962	0.0103062
SL1344_4043	1.13339	5.98667	0.00220272	0.00672965
SL1344_4044	-1.16349	5.95729	0.000706421	0.00247759
SL1344_4046	0.407795	4.75605	0.472306	0.584094
SL1344_4047	1.81129	6.05765	9.39627e-05	0.000409906
SL1344_4048	1.75464	7.7318	7.72939e-07	5.01265e-06
SL1344_4049	1.375	7.59641	5.92207e-06	3.2728e-05
SL1344_4050	1.31708	8.16762	8.76489e-07	5.62862e-06
SL1344_4052	1.61452	3.66544	0.191291	0.287061
SL1344_4053	0.556443	4.75786	0.335809	0.449243
SL1344_4054	3.22447	6.31532	3.65361e-10	3.94223e-09
SL1344_4055	0.565289	6.80501	0.0645473	0.121734
SL1344_4056	0.0865462	6.93794	0.75841	0.825524
SL1344_4057	1.58396	3.71422	0.0961104	0.167076
SL1344_4058	1.56004	6.35982	1.27577e-05	6.50333e-05
SL1344_4059	0.920665	5.48342	0.0156747	0.0372659
SL1344_4060	1.74133	6.54591	6.92284e-06	3.74926e-05
SL1344_4061	1.22882	4.15561	0.122324	0.202756
SL1344_4062	2.30413	4.48459	0.00343971	0.00994079
SL1344_4063	1.74874	7.21507	3.72027e-07	2.53044e-06
SL1344_4064	1.15476	6.60403	0.000763666	0.0026528
SL1344_4065	1.46678	4.80987	0.0162231	0.0383515
SL1344_4066	-0.61917	5.15038	0.169364	0.260905
SL1344_4068	-0.168341	8.19143	0.474431	0.586091
SL1344_4069	-1.75777	9.52588	2.59467e-10	2.86786e-09
SL1344_4070	-0.183614	7.48717	0.440255	0.553085
SL1344_4071	-1.85143	8.71627	9.40336e-10	9.52349e-09
SL1344_4072	-0.181256	7.99614	0.596861	0.695309
SL1344_4073	0.26058	9.02776	0.592937	0.692021
SL1344_4074	-0.949952	8.26422	0.000191691	0.00076923
SL1344_4075	0.73452	6.68307	0.0326605	0.0692042
SL1344_4076	-0.137288	7.74873	0.580072	0.680748
SL1344_4077	0.821378	7.07968	0.00386509	0.0109905
SL1344_4078	0.855795	6.21796	0.0202819	0.0461208
SL1344_4079	0.176564	7.35413	0.505074	0.614943
SL1344_4080	-0.130063	7.30385	0.640809	0.731904
SL1344_rRNA0017	0.412041	6.0793	0.784611	0.845891
SL1344_tRNA0072	-1.03764	7.37409	0.0721945	0.13342
SL1344_tRNA0073	0.134998	3.66023	0.881278	0.915526
SL1344_rRNA0018	1.11075	6.08322	0.206658	0.306421
SL1344_rRNA0019	-2.45281	3.25717	0.243025	0.347352
SL1344_4081	-0.0617559	6.4778	0.839514	0.887376
SL1344_4082	0.451642	6.39007	0.145753	0.23264
SL1344_4083	-0.305941	5.707	0.361004	0.475806
SL1344_tRNA0074	2.22267	14.5554	0.0282625	0.0610959
SL1344_tRNA0075	1.02017	10.8539	0.222342	0.32424
SL1344_tRNA0076	-0.0731265	11.599	0.926123	0.947556
SL1344_tRNA0077	1.21772	9.70128	0.121311	0.201149
SL1344_4085	-1.11003	10.1849	6.1057e-06	3.35813e-05
SL1344_4086	-0.865661	8.95523	0.000153296	0.000633862
SL1344_4087	0.149593	8.64963	0.489455	0.600617
SL1344_4088	-0.302754	10.0449	0.184053	0.278563
SL1344_4089	-0.393864	10.945	0.0579017	0.111162
SL1344_4090	-0.525471	10.6753	0.0146359	0.0352149
SL1344_4091	-0.842742	11.594	0.00094024	0.00318118
SL1344_4092	-0.427876	11.6459	0.0360898	0.0752566
SL1344_4093	-0.166126	11.5779	0.420569	0.534127
SL1344_4094	0.538622	3.83379	0.459108	0.570998
SL1344_4095	-2.03003	2.9637	0.102836	0.176498
SL1344_4096	0.98183	5.87165	0.0159195	0.0377308
SL1344_4098	-0.00771181	4.33249	0.990697	0.99322
SL1344_4099	0.321132	3.7129	0.708209	0.786747
SL1344_4101	0.00353235	4.32806	0.995816	0.9969
SL1344_4102	1.0402	3.65867	0.268709	0.376985
SL1344_4103	1.03832	5.37625	0.0404044	0.0828264
SL1344_4104	1.11639	6.15276	0.00224267	0.00684259
SL1344_4105	-0.202428	5.90981	0.562679	0.666976
SL1344_4106	-0.859838	7.36474	0.0010844	0.00360004
SL1344_4107	-1.22473	6.33205	0.000322299	0.00124115
SL1344_4108	-0.551181	7.00287	0.0425549	0.086502
SL1344_4110	-1.5944	8.833	2.68446e-07	1.86734e-06
SL1344_4112	0.718191	6.04773	0.0681333	0.127348
SL1344_4113	1.04855	6.63667	0.00117015	0.00385138
SL1344_4114	-0.724092	6.38099	0.0275551	0.0597352
SL1344_4115	-0.91959	7.445	0.000644142	0.00228884
SL1344_rRNA0020	2.37343	6.05019	0.0434898	0.0880907
SL1344_tRNA0078	0.419374	4.53229	0.46188	0.573639
SL1344_rRNA0021	1.63003	7.69961	0.0309298	0.065932
SL1344_4116	-0.338143	5.73352	0.330649	0.44428
SL1344_4117	1.46081	5.21881	0.00405473	0.0114448
SL1344_4118	2.1043	5.57705	6.94433e-06	3.75648e-05
SL1344_4119	0.328083	5.35569	0.436227	0.548475
SL1344_4120	0.930341	5.80775	0.0140665	0.0340589
SL1344_4121	-1.05295	3.89966	0.0955255	0.166464
SL1344_4122	-1.84757	4.797	0.000362718	0.00137833
SL1344_4123	-0.162748	7.8652	0.499288	0.609269
SL1344_4124	-0.250152	7.26606	0.361296	0.476
SL1344_4125	-0.0526409	4.64711	0.917592	0.94113
SL1344_4127	-0.693894	5.69682	0.0595291	0.113825
SL1344_4128	0.0730893	6.6412	0.80063	0.856912
SL1344_4130	-0.434788	4.33645	0.420195	0.53396
SL1344_4131	0.890452	3.55361	0.401495	0.516096
SL1344_4133	-0.0295319	3.83119	0.968485	0.977886
SL1344_4134	1.76666	3.67763	0.0477676	0.094916
SL1344_4135	1.89897	4.0824	0.0639064	0.120773
SL1344_4139	-1.02142	4.73809	0.0629939	0.119147
SL1344_4140	-0.454006	4.58249	0.421263	0.534631
SL1344_4141	-2.58617	3.52069	0.0239059	0.0531268
SL1344_4142	1.38612	3.82421	0.123212	0.203641
SL1344_4143	-0.235817	3.67589	0.809334	0.864216
SL1344_4145	0.87916	3.79134	0.399991	0.514594
SL1344_4146	0.80554	4.37146	0.204796	0.304053
SL1344_4147	2.39065	3.28009	0.0873668	0.155944
SL1344_4148	-0.194387	3.55505	0.82842	0.879085
SL1344_4149	0.22106	4.13226	0.788913	0.848916
SL1344_4155	0.757572	4.66031	0.278656	0.388143
SL1344_4156	-0.810366	6.43837	0.0153714	0.0366775
SL1344_4157	-0.882241	7.80587	0.000678354	0.00239744
SL1344_4159	1.35801	4.79548	0.00784632	0.0206747
SL1344_4160	2.52805	3.31437	0.0223786	0.050218
SL1344_4161	0.305073	6.09954	0.362393	0.476899
SL1344_4162	1.99729	7.65392	1.44312e-09	1.42392e-08
SL1344_4163	0.00951477	4.29793	0.987814	0.99148
SL1344_4164	0.55254	4.48446	0.344001	0.45754
SL1344_4166	1.72571	5.50379	0.000113978	0.000487507
SL1344_4167	2.57398	4.76988	0.000108536	0.000466942
SL1344_4168	0.682629	6.01968	0.0708318	0.131537
SL1344_4169	0.256498	5.13365	0.590974	0.690546
SL1344_4170	-0.179205	6.06345	0.565761	0.668732
SL1344_4171	0.398252	6.4789	0.181009	0.275134
SL1344_4172	-1.10436	8.08957	5.89527e-06	3.26191e-05
SL1344_4173	-1.32603	5.18854	0.00339839	0.00984158
SL1344_4174	-0.389057	9.43887	0.0867449	0.155135
SL1344_4175	0.426518	8.18012	0.07979	0.145067
SL1344_4177	-0.365277	6.4953	0.224791	0.327189
SL1344_4178	0.632355	6.11435	0.100121	0.172871
SL1344_4179	-0.24924	6.49648	0.403751	0.518061
SL1344_4181	-0.365326	5.75129	0.319925	0.433162
SL1344_4182	-0.960838	7.48865	0.000152446	0.000630913
SL1344_4183	-0.90738	6.18396	0.00362928	0.0104296
SL1344_4184	-1.78529	7.10053	6.68528e-08	5.22018e-07
SL1344_4185	0.0587783	6.34563	0.852736	0.896111
SL1344_4186	-0.178052	5.74662	0.611999	0.706673
SL1344_4187	0.932374	4.95827	0.0601365	0.114686
SL1344_4189	1.96352	3.63149	0.0894877	0.158622
SL1344_4190	0.772126	8.93132	0.00162883	0.00515088
SL1344_4192	0.276737	8.24889	0.215486	0.316022
SL1344_4193	-4.24686	6.30552	1.39988e-13	2.6708e-12
SL1344_4194	-3.68994	6.99003	2.86651e-13	5.08888e-12
SL1344_4195	-2.85263	6.07445	2.20214e-06	1.30651e-05
SL1344_4196	-3.85414	6.53478	4.83303e-13	8.16996e-12
SL1344_4197	-1.88145	10.3861	1.0899e-10	1.28826e-09
SL1344_4198	-3.48245	6.91465	1.24996e-14	2.87366e-13
SL1344_4200	-1.38562	5.30663	0.000942645	0.00318369
SL1344_4201	2.15055	5.69433	0.000112286	0.000481615
SL1344_4202	0.620942	4.87654	0.240166	0.344013
SL1344_4203	1.41692	5.29388	0.00332952	0.00967708
SL1344_4204	-0.613528	6.97378	0.0305779	0.0653941
SL1344_4205	-1.16933	7.20845	0.000164115	0.000671949
SL1344_4206	-0.75	5.4431	0.0641068	0.121003
SL1344_4208	-1.07709	3.3635	0.273882	0.383234
SL1344_4209	0.509718	6.69713	0.100488	0.173374
SL1344_4210	1.70055	4.89974	0.00133598	0.00432701
SL1344_4211	0.762421	8.61449	0.00179614	0.0056105
SL1344_4213	-0.313708	4.99316	0.792041	0.850492
SL1344_4214	0.0367911	3.92609	0.959062	0.970459
SL1344_4215	1.19528	3.44285	0.129602	0.211916
SL1344_4216	-1.15575	3.495	0.293317	0.405006
SL1344_4217	0.743343	4.33266	0.229378	0.332287
SL1344_4219	-2.5493	7.93656	1.31084e-14	2.98378e-13
SL1344_4220	0.602473	5.55983	0.120232	0.199938
SL1344_4221	0.80457	6.62887	0.0117441	0.0291889
SL1344_4223	3.24559	6.27816	4.51082e-10	4.77897e-09
SL1344_4224	4.38812	7.1318	4.09184e-14	8.43689e-13
SL1344_4225	1.55159	5.01059	0.00230477	0.00700881
SL1344_4226	-0.296594	6.62839	0.321735	0.434843
SL1344_4227	-1.7239	8.81587	1.29762e-09	1.28865e-08
SL1344_4228	0.52201	6.27089	0.129386	0.211709
SL1344_4229	1.52242	7.29853	3.59894e-06	2.06076e-05
SL1344_4230	-0.0988451	7.22859	0.711627	0.789209
SL1344_4231	-0.0525357	4.52459	0.926803	0.94804
SL1344_4232	1.45701	3.83492	0.119991	0.199681
SL1344_4233	0.356706	4.44527	0.567773	0.670499
SL1344_4234	2.60835	5.00464	9.08272e-06	4.8336e-05
SL1344_4235	-2.81612	4.78164	1.9417e-06	1.16858e-05
SL1344_4236	-2.29929	4.23156	0.00091988	0.00311688
SL1344_4237	-0.257257	4.99464	0.546083	0.652155
SL1344_4238	-0.656261	4.72399	0.179642	0.273507
SL1344_4240	-1.29755	4.79493	0.0225237	0.0504698
SL1344_4241	-0.885838	7.24877	0.0973796	0.168881
SL1344_4242	1.04311	4.59648	0.107313	0.182954
SL1344_4243	1.10854	3.76487	0.217757	0.318565
SL1344_4244	0.353409	3.85798	0.622688	0.715959
SL1344_4245	0.789982	3.82573	0.292187	0.404296
SL1344_4247	-4.08297	5.9233	7.6464e-14	1.50893e-12
SL1344_4251	-6.60065	7.29709	1.6048e-20	1.11801e-18
SL1344_4254	0.148354	5.77424	0.699736	0.779972
SL1344_4255	5.19274	10.3185	2.77086e-23	3.64012e-21
SL1344_4257	-0.356801	3.10587	0.76075	0.827521
SL1344_4258	-0.465073	4.6895	0.332469	0.44587
SL1344_tRNA0079	-0.0646141	3.92207	0.930194	0.949818
SL1344_4259	-0.564868	6.07266	0.0930455	0.163541
SL1344_4260	-1.10793	5.70301	0.00258244	0.00772547
SL1344_4261	-1.09212	4.57076	0.0292443	0.062952
SL1344_4262	-0.528555	5.75608	0.160135	0.250443
SL1344_4263	-0.121714	8.9383	0.570555	0.673015
SL1344_4264	-1.28633	5.84848	0.00103247	0.0034576
SL1344_4265	2.21238	7.63049	6.6092e-10	6.85984e-09
SL1344_4267	-0.599192	10.3717	0.114239	0.192548
SL1344_4268	-0.676285	8.40846	0.00382736	0.0109102
SL1344_4269	1.61234	5.87744	0.000342381	0.00131189
SL1344_4270	-0.87617	6.35415	0.00460813	0.0128258
SL1344_4271	-0.711273	8.11426	0.00211685	0.0065062
SL1344_4274	-1.97869	4.21445	0.00178644	0.00558778
SL1344_4275	-1.14623	5.87862	0.00249004	0.00749295
SL1344_4276	0.627275	5.18094	0.1168	0.195717
SL1344_4277	0.552288	5.039	0.202709	0.301441
SL1344_4278	0.951685	5.28235	0.032099	0.0681401
SL1344_4279	0.54358	6.48208	0.0973595	0.168881
SL1344_4280	0.750471	7.01905	0.0115407	0.0287456
SL1344_4281	-0.158753	6.27492	0.641148	0.73199
SL1344_4282	0.577323	4.84373	0.290415	0.402087
SL1344_4283	-0.352877	5.96812	0.300891	0.412737
SL1344_4284	-0.815795	6.9806	0.00395208	0.0111963
SL1344_4285	-0.114026	6.68537	0.702619	0.782427
SL1344_4286	0.219907	7.38538	0.376776	0.491326
SL1344_4287	-0.533084	6.46121	0.0835218	0.150306
SL1344_4288	-0.963518	5.29127	0.0195185	0.0446633
SL1344_tRNA0080	-1.58686	7.67642	0.00878924	0.0227678
SL1344_tRNA0081	-1.9331	3.54692	0.00557396	0.0152101
SL1344_tRNA0082	-0.199408	4.44276	0.749256	0.818518
SL1344_4289	-0.462736	6.42403	0.115169	0.193902
SL1344_4290	0.736522	7.18833	0.011087	0.0277508
SL1344_4291	0.675041	5.56806	0.102	0.175589
SL1344_4292	-0.0239214	7.11688	0.929677	0.949713
SL1344_4293	-0.134715	8.30758	0.530488	0.63853
SL1344_4294	-0.293699	9.65115	0.159452	0.249544
SL1344_4295	0.153846	8.53342	0.511966	0.621919
SL1344_4296	0.112779	9.94411	0.604677	0.700505
SL1344_4297	0.435478	9.95539	0.0674847	0.126342
SL1344_4298	0.766427	10.1515	0.000587069	0.00211879
SL1344_4299	-0.502238	10.3334	0.0142382	0.0344225
SL1344_4300	-0.592211	6.81806	0.0316846	0.0674158
SL1344_4301	-0.300011	9.12068	0.139364	0.224762
SL1344_4302	-1.05678	6.85176	0.000191722	0.00076923
SL1344_4303	-0.739339	3.07073	0.570316	0.672905
SL1344_4304	0.0739842	3.37219	0.933256	0.952522
SL1344_4305	2.17721	3.92235	0.0132463	0.0324834
SL1344_4308	0.476844	3.81932	0.53462	0.641108
SL1344_4309	1.00599	4.65732	0.129931	0.212228
SL1344_4310	2.61305	5.92347	2.66625e-06	1.56171e-05
SL1344_4311	4.86098	7.96511	5.72181e-18	2.42152e-16
SL1344_4312	3.71282	6.95514	3.02028e-12	4.42269e-11
SL1344_4313	0.374821	4.86829	0.41663	0.530778
SL1344_4314	-0.0383644	4.99138	0.935181	0.953852
SL1344_4315	-0.101997	3.43698	0.940422	0.957498
SL1344_4316	0.156337	3.46475	0.886115	0.918682
SL1344_4319	0.250455	3.56653	0.782395	0.845465
SL1344_4320	0.761692	3.96268	0.321377	0.434615
SL1344_4321	-0.19647	4.27665	0.758555	0.825524
SL1344_4324	-0.953041	9.29717	7.02843e-05	0.000311037
SL1344_4325	-0.323491	9.19253	0.143599	0.230059
SL1344_4327	0.0462109	9.55007	0.840384	0.887684
SL1344_4328	0.676984	5.30313	0.152072	0.240532
SL1344_4329	-0.121271	6.17726	0.70451	0.783774
SL1344_4330	-1.86344	7.0318	2.75829e-08	2.25669e-07
SL1344_4331	-1.10917	8.16675	1.2229e-05	6.2546e-05
SL1344_4332	-0.203002	4.10434	0.763306	0.829516
SL1344_4333	1.32158	4.86135	0.0295184	0.0634825
SL1344_4335	-1.45344	4.4448	0.00937745	0.0240258
SL1344_4336	2.42436	5.70878	1.04956e-06	6.61986e-06
SL1344_4337	-0.404326	5.97077	0.215107	0.315765
SL1344_4338	3.3803	5.64996	1.14511e-09	1.14461e-08
SL1344_4340	-0.106311	8.14426	0.670292	0.755393
SL1344_4341	2.96098	7.9455	8.59051e-14	1.67369e-12
SL1344_4342	1.39503	8.30291	2.04029e-06	1.21993e-05
SL1344_4343	0.446787	9.25572	0.0525768	0.102828
SL1344_4344	-0.595559	7.55559	0.0532919	0.104093
SL1344_4345	0.0866531	3.96416	0.911229	0.936272
SL1344_4347	-1.68602	8.29987	5.5762e-10	5.8404e-09
SL1344_4348	-0.429139	6.69756	0.162145	0.252813
SL1344_4349	-0.3762	7.06693	0.167056	0.258366
SL1344_4350	-0.369892	6.69221	0.208831	0.308875
SL1344_4351	-1.29431	5.06377	0.0147733	0.0354714
SL1344_4352	0.431846	4.40752	0.522619	0.630934
SL1344_4353	1.0132	4.17724	0.136392	0.220587
SL1344_4354	0.366007	4.20095	0.538918	0.64513
SL1344_4357	-0.271621	4.46705	0.633548	0.725399
SL1344_4358	1.4934	5.30859	0.00479142	0.0132717
SL1344_4359	1.92149	5.11118	0.000503514	0.00184769
SL1344_4360	0.371596	3.45591	0.660014	0.747843
SL1344_4361	1.15526	3.99132	0.113581	0.19172
SL1344_4362	0.908952	4.00007	0.298692	0.409844
SL1344_4363	-1.09709	3.88882	0.145023	0.231855
SL1344_4364	0.90185	4.51103	0.15711	0.247225
SL1344_4365	0.745173	4.62093	0.228073	0.330709
SL1344_4366	1.51554	4.68549	0.0447293	0.0901251
SL1344_4367	-0.0844103	7.06986	0.767489	0.833273
SL1344_4368	-0.690986	7.22304	0.00826	0.021567
SL1344_4369	-1.16687	6.35655	0.00026246	0.00103144
SL1344_4369A	-0.640582	3.74477	0.360538	0.47541
SL1344_4370	2.87199	3.0446	0.0431435	0.087505
SL1344_4371	2.39066	3.39431	0.0334604	0.0706062
SL1344_4373	2.86861	4.02038	0.00240622	0.00727404
SL1344_4374	2.57126	3.71465	0.011664	0.0290369
SL1344_4375	2.92376	4.57407	0.000548665	0.00199289
SL1344_4376	2.31704	4.78556	0.000421964	0.00157739
SL1344_4377	2.22639	4.90864	0.000211331	0.000843489
SL1344_4378	0.393914	6.12068	0.198838	0.29626
SL1344_4382	0.210599	5.54592	0.614553	0.709087
SL1344_4384	4.108	6.18421	5.61019e-12	7.96162e-11
SL1344_4385	2.54899	7.44406	5.55565e-12	7.90863e-11
SL1344_4386	-1.90966	4.48545	0.00118283	0.00389032
SL1344_4387	2.51014	7.73899	1.96357e-12	2.96016e-11
SL1344_4388	-0.547353	5.05946	0.217976	0.318681
SL1344_4389	-2.24603	7.29767	7.29624e-11	8.87516e-10
SL1344_4390	-0.51345	3.37881	0.521997	0.630787
SL1344_4391	-0.362963	4.44749	0.487562	0.599415
SL1344_4394	2.18512	4.25072	0.00503607	0.0138741
SL1344_4395	4.40317	3.14682	0.0138988	0.0336884
SL1344_4396	2.53842	3.33976	0.0271506	0.0590228
SL1344_4397	3.96251	3.41054	0.000843672	0.00289925
SL1344_4398	0.417052	3.8724	0.576651	0.678208
SL1344_4399	0.734776	8.2355	0.0307845	0.0656831
SL1344_4400	-1.30406	6.87487	2.31021e-05	0.000112168
SL1344_4401	-0.546213	5.0308	0.213844	0.314742
SL1344_4402	0.542455	4.66697	0.389482	0.50432
SL1344_4403	-1.65231	5.74824	3.72325e-05	0.000173979
SL1344_4404	-0.600179	4.73505	0.293148	0.404895
SL1344_4405	-0.522351	8.8439	0.0259834	0.0568641
SL1344_4406	-0.731178	6.55756	0.0135861	0.0331533
SL1344_4407	-0.902584	7.68715	0.000680174	0.00240203
SL1344_4409	-0.942799	8.06801	0.00013177	0.000557384
SL1344_4410	-0.988917	7.48922	9.86683e-05	0.000429212
SL1344_4411	1.22145	3.38176	0.186227	0.280507
SL1344_4412	1.67574	4.41409	0.01612	0.0381668
SL1344_4415	4.40634	3.60406	0.0146053	0.0351598
SL1344_4416	0.928869	6.31335	0.00384573	0.0109558
SL1344_tRNA0083	1.68916	10.6038	0.0546552	0.106125
SL1344_4418	-0.189003	7.07031	0.502827	0.6131
SL1344_4419	0.274066	6.45722	0.339547	0.453452
SL1344_4420	-0.725702	7.27267	0.00524321	0.0143991
SL1344_4421	-0.710384	7.61241	0.00388543	0.0110347
SL1344_4422	-0.279381	6.87293	0.296778	0.408192
SL1344_4423	-0.241251	7.02839	0.381266	0.495891
SL1344_4424	-1.1997	7.00912	5.10463e-05	0.000232618
SL1344_4425	-0.804886	7.43344	0.002554	0.00766033
SL1344_4426	-0.909676	5.76727	0.00966984	0.02466
SL1344_4427	-0.901302	6.53546	0.00548193	0.0149768
SL1344_4429	-1.67831	7.96923	7.20459e-09	6.4199e-08
SL1344_4430	0.236342	5.24699	0.564511	0.667602
SL1344_4432	1.6103	3.54967	0.205667	0.30515
SL1344_4433	0.538949	6.37665	0.112461	0.190388
SL1344_4434	4.70615	9.02372	2.31635e-14	4.88559e-13
SL1344_4435	3.30453	5.80728	2.0986e-08	1.74807e-07
SL1344_4436	0.60688	3.9455	0.445613	0.558539
SL1344_4437	1.58404	7.58249	2.6721e-07	1.86156e-06
SL1344_4438	0.30992	4.59236	0.622333	0.715909
SL1344_4440	0.864019	4.86462	0.11789	0.197199
SL1344_4441	1.40295	4.72364	0.0235334	0.0524003
SL1344_4442	0.469279	4.58769	0.431947	0.544285
SL1344_4443	-0.431546	4.30167	0.491168	0.602237
SL1344_4446	1.18855	4.95452	0.0223601	0.0502011
SL1344_4447	-0.336386	5.28051	0.441416	0.554241
SL1344_4448	-0.571138	5.10699	0.18068	0.274725
SL1344_4449	0.089745	4.3904	0.880551	0.915391
SL1344_4450	0.613697	5.49758	0.131232	0.213822
SL1344_4453	-2.8109	3.17495	0.00596821	0.016209
SL1344_4455	0.320207	5.25674	0.424632	0.537719
SL1344_4456	-0.148174	6.19673	0.676514	0.760355
SL1344_4457	-1.14066	5.83177	0.00151485	0.0048303
SL1344_4458	-0.507517	5.1313	0.23877	0.342559
SL1344_4460	2.83309	6.42609	1.13339e-08	9.83269e-08
SL1344_4461	-0.33888	5.6457	0.345446	0.459268
SL1344_4463	1.05006	5.06427	0.0466544	0.0931064
SL1344_4464	-3.22492	7.87114	1.15514e-16	3.71421e-15
SL1344_4465	0.724272	5.9781	0.0360363	0.0751792
SL1344_4466	3.64523	3.71296	0.000392105	0.00147778
SL1344_4467	2.0037	3.37844	0.0857477	0.153771
SL1344_4468	5.98978	4.07117	0.000117578	0.000501504
SL1344_4469	6.02286	3.89389	7.36487e-05	0.000324054
SL1344_4470	2.37677	3.95848	0.0110221	0.0276183
SL1344_4471	1.21589	5.11618	0.0376891	0.0782015
SL1344_4472	0.923998	8.54141	0.000313048	0.00121366
SL1344_4473	-0.151233	5.71886	0.700248	0.780165
SL1344_4474	-0.204957	6.39849	0.488048	0.599643
SL1344_4475	-0.780351	6.5741	0.00956373	0.0244029
SL1344_4476	1.19112	4.03255	0.0921802	0.162351
SL1344_4477	0.538204	5.45815	0.210338	0.310278
SL1344_4480	-0.530535	6.41474	0.0799439	0.145289
SL1344_4481	-1.1438	7.74502	3.97137e-05	0.000184262
SL1344_4482	-0.776448	5.73189	0.0510817	0.100545
SL1344_tRNA0084	-1.59322	7.71922	1.36415e-07	1.00358e-06
SL1344_tRNA0085	-0.518934	11.933	0.345519	0.459268
SL1344_tRNA0086	-0.937752	7.87745	0.00145264	0.00465451
SL1344_4484	0.517205	6.44522	0.112919	0.190882
SL1344_4485	-1.09115	6.65647	0.000296515	0.0011554
SL1344_4486	-0.507542	6.27266	0.107641	0.183444
SL1344_4487	-0.0908308	7.27795	0.744208	0.814803
SL1344_4488	-0.394374	7.66677	0.12792	0.209763
SL1344_4489	-1.7651	8.4307	1.74459e-10	1.99048e-09
SL1344_4490	0.567185	5.22736	0.21085	0.310933
SL1344_4491	1.43725	5.03829	0.00810278	0.0212288
SL1344_4493	2.26128	3.9236	0.0273958	0.0594459
SL1344_4494	0.608752	7.34201	0.0299113	0.0641585
SL1344_4495	0.171866	7.20437	0.545096	0.651508
SL1344_4496	0.288869	8.79011	0.216236	0.316641
SL1344_4497	-0.00248851	7.14062	0.993827	0.99556
SL1344_4498	-0.643415	5.18936	0.178474	0.272037
SL1344_4499	-0.238484	4.79857	0.675508	0.759763
SL1344_4501	-1.42702	3.80574	0.0822729	0.148466
SL1344_4502	-0.0953894	3.96713	0.905452	0.932006
SL1344_4503	-0.315247	5.60441	0.446818	0.559343
SL1344_4504	-1.41647	4.35881	0.0097482	0.0248323
SL1344_4505	0.134493	6.1522	0.681112	0.765148
SL1344_4506	0.631374	6.61816	0.0400454	0.082237
SL1344_4507	0.746321	7.14769	0.00993053	0.0252129
SL1344_4508	-0.761635	8.50079	0.000955853	0.00321743
SL1344_4509	-0.604883	7.09872	0.0291951	0.0628755
SL1344_4510	-0.834963	6.26252	0.0150905	0.0361009
SL1344_4511	-1.37315	4.20128	0.0312888	0.0666355
SL1344_4512	-0.659183	6.15965	0.030706	0.0655764
SL1344_4513	-1.33645	8.39898	5.08866e-07	3.37629e-06
SL1344_4514	-0.154016	6.19985	0.641248	0.73199
SL1344_4515	-0.25194	6.72155	0.379581	0.494282
SL1344_4516	0.117448	5.83082	0.726788	0.801961
SL1344_4517	0.558562	5.18362	0.205197	0.30455
SL1344_4520	0.101882	4.72408	0.868473	0.907348
SL1344_4522	2.22376	3.85785	0.0488139	0.0966191
SL1344_4523	-0.326964	5.48224	0.433783	0.545999
SL1344_4523A	-0.556655	5.22846	0.18503	0.279387
SL1344_4525	0.632634	10.014	0.00351919	0.0101514
SL1344_4527	0.270914	4.42331	0.642966	0.732573
SL1344_P2_0104	0.791165	9.26735	0.00204597	0.0063052
SL1344_P2_0002	1.02132	8.21756	0.0001668	0.000680519
SL1344_P2_0005	2.9689	8.91201	3.81463e-16	1.12183e-14
SL1344_P2_0006	1.86363	7.16765	1.16923e-07	8.69924e-07
SL1344_P2_0009	1.01749	5.57401	0.017451	0.0408552
SL1344_P2_0010	0.474372	5.97603	0.195182	0.291758
SL1344_P2_0011	0.418574	5.9266	0.303145	0.415438
SL1344_P2_0012	2.17534	10.0535	4.9163e-11	6.24451e-10
SL1344_P2_0013	-0.511847	5.95113	0.209137	0.309101
SL1344_P2_0014	0.741134	7.28213	0.0132869	0.0325309
SL1344_P2_0015	2.75483	6.28906	3.9013e-05	0.000181377
SL1344_P2_0016	1.03884	5.30782	0.0371279	0.0772112
SL1344_P2_0017	1.56678	6.0626	0.000206673	0.000825614
SL1344_P2_0019	0.490005	7.83305	0.0723536	0.133607
SL1344_P2_0020	-0.118284	6.7495	0.70378	0.783151
SL1344_P2_0021	1.58566	9.24321	1.07798e-08	9.36963e-08
SL1344_P2_0022	2.3778	7.80517	2.31449e-10	2.57676e-09
SL1344_P2_0023	3.19651	6.75486	9.28341e-08	7.04375e-07
SL1344_P2_0025	3.59933	7.3908	1.62991e-12	2.51487e-11
SL1344_P2_0027	3.7979	5.2875	2.1408e-05	0.00010494
SL1344_P2_0029	3.27319	5.18601	0.00109915	0.00364114
SL1344_P2_0030	3.32433	5.1462	0.000634147	0.00225856
SL1344_P2_0031	2.37481	4.05706	0.0972039	0.168722
SL1344_P2_0032	1.47376	4.50992	0.113757	0.191941
SL1344_P2_0033	3.46912	4.664	0.00483531	0.0133691
SL1344_P2_0035	0.856721	3.7618	0.419196	0.533332
SL1344_P2_0036	2.12128	6.30496	1.37397e-06	8.51419e-06
SL1344_P2_0037	1.86989	4.3358	0.0382067	0.0790614
SL1344_P2_0038	0.863848	4.82928	0.157891	0.247918
SL1344_P2_0039	1.81846	5.65907	0.00011286	0.000483177
SL1344_P2_0040	1.15679	6.42793	0.00304096	0.00896305
SL1344_P2_0041	1.7456	5.04094	0.013176	0.0323284
SL1344_P2_0042	1.7966	3.58945	0.142096	0.228288
SL1344_P2_0044	1.66615	9.35194	1.10355e-09	1.10547e-08
SL1344_P2_0047	4.41268	4.89564	0.000110943	0.000476297
SL1344_P2_0047A	0.97302	6.85728	0.00408045	0.0115033
SL1344_P2_0048	1.4882	8.50645	4.34322e-07	2.91767e-06
SL1344_P2_0049	2.03792	9.83299	9.76171e-12	1.35602e-10
SL1344_P2_0050	0.105316	6.91808	0.697196	0.778084
SL1344_P2_0051	0.558656	5.01823	0.289274	0.400989
SL1344_P2_0052	0.62747	4.60901	0.292768	0.404755
SL1344_P2_0055	1.11556	8.71863	1.50641e-05	7.5865e-05
SL1344_P2_0056	-0.0443932	5.87734	0.908502	0.933682
SL1344_P2_0057	-0.552059	4.26846	0.375691	0.49005
SL1344_P2_0058	0.153413	4.61142	0.795301	0.853195
SL1344_P2_0059	0.343839	4.16603	0.592529	0.692015
SL1344_P2_0060	0.466045	6.2516	0.207588	0.307503
SL1344_P2_0061	-0.144322	4.06616	0.864289	0.90505
SL1344_P2_0063	-1.66084	3.40405	0.0762998	0.139605
SL1344_P2_0064	0.0966183	3.91191	0.893163	0.923076
SL1344_P2_0065	0.455332	5.31219	0.245094	0.349765
SL1344_P2_0066	0.196833	4.79	0.712017	0.789452
SL1344_P2_0067	-0.863946	4.00839	0.256372	0.362261
SL1344_P2_0068	1.25837	4.53813	0.0571308	0.109911
SL1344_P2_0069	2.59504	4.02957	0.00410961	0.0115784
SL1344_P2_0071	0.914165	5.94118	0.0153493	0.0366438
SL1344_P2_0072	-0.262687	4.29284	0.716652	0.793443
SL1344_P2_0074	0.013294	4.68813	0.982319	0.987732
SL1344_P2_0075	-0.66879	4.44303	0.368551	0.483106
SL1344_P2_0076	0.827255	4.31284	0.256749	0.36246
SL1344_P2_0078	-0.824669	5.38447	0.0539042	0.104889
SL1344_P2_0079	-2.68469	4.8635	4.77128e-06	2.68523e-05
SL1344_P2_0080	1.04814	5.12538	0.0344342	0.0723621
SL1344_P2_0083	1.27691	3.41598	0.223004	0.325102
SL1344_P2_0085	-0.751896	4.71374	0.199816	0.29762
SL1344_P2_0086	0.284683	3.78961	0.765274	0.831065
SL1344_P2_0087	-0.193933	4.98518	0.728871	0.802718
SL1344_P2_0088	-1.44883	5.39502	0.000890098	0.00303385
SL1344_P2_0089	-0.0698792	5.27648	0.872812	0.910142
SL1344_P2_0090	-0.450493	5.29005	0.316767	0.430279
SL1344_P2_0092	-0.907544	4.7648	0.0958703	0.166785
SL1344_P2_0093	-0.341159	4.55505	0.55267	0.657649
SL1344_P2_0100	0.396695	5.35168	0.375565	0.49005
SL1344_P2_0101	-0.300788	5.3937	0.441044	0.553925
SL1344_P2_0102	0.534187	6.37008	0.295397	0.4071
SL1344_P3_0001	-0.0675341	10.6591	0.750734	0.819621
SL1344_P3_0003	2.90348	8.61043	2.10083e-14	4.50424e-13
SL1344_P3_0004	3.30133	8.58294	7.44537e-15	1.82095e-13
SL1344_P3_0008	4.84624	10.4985	3.43914e-23	4.16136e-21
SL1344_P3_0009	4.74017	8.86146	5.39946e-20	3.31023e-18
SL1344_P3_0012	4.25484	8.54878	8.43817e-18	3.35812e-16
SL1344_P3_0013	0.109265	9.55881	0.636182	0.728197
SL1344_P3_0014	-0.35153	10.6003	0.0815953	0.14774
SL1344_P1_0001	0.322287	6.08322	0.377149	0.491673
SL1344_P1_0002	0.579776	5.76722	0.163896	0.254937
SL1344_P1_0003	1.39977	7.62469	1.85155e-05	9.1641e-05
SL1344_P1_0004	1.06896	3.94377	0.197001	0.294094
SL1344_P1_0007	3.78782	6.6853	8.64664e-10	8.79586e-09
SL1344_P1_0008	0.567948	8.66463	0.0215736	0.048649
SL1344_P1_0009	1.17563	7.73042	1.0162e-05	5.28563e-05
SL1344_P1_0010	1.18395	7.73816	1.68337e-05	8.40408e-05
SL1344_P1_0011	2.06616	5.01816	0.0006026	0.00216112
SL1344_P1_0012	2.30409	4.29399	0.0108366	0.027183
SL1344_P1_0014	0.737525	4.96232	0.226206	0.328776
SL1344_P1_0016	1.60501	5.96314	0.000307997	0.00119609
SL1344_P1_0017	2.23411	4.22034	0.0196128	0.0447987
SL1344_P1_0018	4.98348	3.45552	0.00389236	0.0110476
SL1344_P1_0019	2.2785	4.91029	0.00205902	0.00634116
SL1344_P1_0020	1.78669	4.36861	0.0396372	0.0815444
SL1344_P1_0021	-0.300914	3.77145	0.76363	0.829672
SL1344_P1_0022	1.45018	5.7073	0.00310738	0.00912372
SL1344_P1_0023	5.61038	3.8928	0.00046041	0.00170999
SL1344_P1_0025	1.16523	4.51313	0.097858	0.169473
SL1344_P1_0027	1.3826	4.22202	0.116309	0.19525
SL1344_P1_0028	3.56969	4.34927	0.00358889	0.0103265
SL1344_P1_0029	0.764085	3.66157	0.4121	0.526489
SL1344_P1_0030	1.06676	4.1157	0.158484	0.248477
SL1344_P1_0031	1.32125	3.33285	0.242645	0.346916
SL1344_P1_0032	0.128639	3.75488	0.872474	0.910081
SL1344_P1_0033	-0.822143	4.2621	0.130083	0.212401
SL1344_P1_0034	0.0307168	4.583	0.958326	0.969928
SL1344_P1_0105	3.86265	11.3036	1.21909e-06	7.62633e-06
SL1344_P1_0035	-0.426051	3.75411	0.65031	0.73957
SL1344_P1_0036	0.172199	6.24149	0.650622	0.73957
SL1344_P1_0037	0.919492	4.63584	0.142154	0.2283
SL1344_P1_0038	-0.212437	4.06981	0.785193	0.846102
SL1344_P1_0039	1.0388	4.95102	0.163075	0.253918
SL1344_P1_0041	4.19584	3.54445	0.0283419	0.0612388
SL1344_P1_0042	0.157269	4.62686	0.807204	0.862343
SL1344_P1_0043	0.241674	3.99789	0.76075	0.827521
SL1344_P1_0044	-0.0114219	3.87655	0.990236	0.993043
SL1344_P1_0044A	3.94408	3.3546	0.0325634	0.0690301
SL1344_P1_0045	1.04031	4.03296	0.295527	0.4071
SL1344_P1_0047	3.2621	3.75837	0.0965786	0.1677
SL1344_P1_0049	4.76251	4.17477	0.00587788	0.0159825
SL1344_P1_0050	2.86584	3.88644	0.0255249	0.0561012
SL1344_P1_0051	2.16079	3.92636	0.116155	0.19525
SL1344_P1_0052	1.40414	6.73043	0.000137753	0.000578439
SL1344_P1_0053	2.64183	6.98333	4.96367e-09	4.52836e-08
SL1344_P1_0054	1.31082	7.90634	4.85362e-06	2.72265e-05
SL1344_P1_0055	1.45487	7.67929	8.17518e-06	4.38617e-05
SL1344_P1_0056	0.0257755	8.97836	0.908066	0.933443
SL1344_P1_0058	3.49952	7.47269	4.83312e-12	6.94459e-11
SL1344_P1_0059	2.9005	9.14102	2.5171e-14	5.28477e-13
SL1344_P1_0060	3.37318	8.76341	3.84466e-16	1.12183e-14
SL1344_P1_0061	2.57742	11.1159	4.74225e-16	1.34598e-14
SL1344_P1_0062	2.84933	9.79697	8.79852e-17	2.91047e-15
SL1344_P1_0063	3.47677	10.1943	1.3153e-18	6.28031e-17
SL1344_P1_0064	3.33081	9.28511	6.27781e-18	2.62413e-16
SL1344_P1_0065	1.20956	5.72281	0.0191761	0.043976
SL1344_P1_0066	3.33418	5.12717	0.000859102	0.00294348
SL1344_P1_0067	5.04361	6.16943	1.47818e-14	3.29934e-13
SL1344_P1_0068	5.16278	7.24696	4.88197e-15	1.20039e-13
SL1344_P1_0069	3.78398	4.39503	6.40233e-06	3.50451e-05
SL1344_P1_0070	2.73743	4.86293	0.000175633	0.000712137
SL1344_P1_0072	-0.663348	9.07953	0.0190758	0.0438552
SL1344_P1_0073A	1.77343	3.61465	0.143431	0.22995
SL1344_P1_0074	2.64734	4.40375	0.00237171	0.0071886
SL1344_P1_0075	2.07753	5.56635	4.5814e-05	0.000210864
SL1344_P1_0076	1.98795	6.84611	4.55597e-08	3.64962e-07
SL1344_P1_0077	2.32439	7.10141	1.83221e-09	1.79627e-08
SL1344_P1_0079	2.67702	7.37759	1.67945e-10	1.92093e-09
SL1344_P1_0081	2.66845	9.19045	1.44229e-14	3.25082e-13
SL1344_P1_0084	0.370299	8.98263	0.0886446	0.157796
SL1344_P1_0086	4.40287	3.3487	0.014772	0.0354714
SL1344_P1_0087	1.06314	3.98583	0.312443	0.425411
SL1344_P1_0088	1.35095	5.1034	0.054326	0.10562
SL1344_P1_0089	2.30674	4.17007	0.0116806	0.0290624
SL1344_P1_0090	1.48211	5.2949	0.00342345	0.00990001
SL1344_P1_0091	-0.157076	8.63752	0.451782	0.564022
SL1344_P1_0093	2.34336	6.33721	1.90517e-06	1.1496e-05
SL1344_P1_0094	4.55116	6.37479	2.4096e-10	2.66972e-09
SL1344_P1_0095	1.6897	5.43444	0.00266687	0.00794702
SL1344_P1_0096	0.797088	4.92189	0.202313	0.300949
SL1344_P1_0097	0.934536	5.85241	0.0247272	0.0545946
SL1344_P1_0099	-0.0404012	8.5916	0.861744	0.903603
SL1344_P1_0101	-1.4521	10.0743	0.0267387	0.0582675
SL1344_P1_0103	0.606851	5.08715	0.268841	0.376985
Legend:
Re-analysis of dual RNA-seq data from (Westermann et al., 2016) of Salmonella genes at 16h post-infection vs in the inoculum. For each gene is reported the locus tag (annotated or predicted in this work), log2 values of fold changes and counts per million, p-value and false-discovery rate.

### Sheet: 24h_dualRNAseq
Table S2: Dual RNA-seq time course, TraDIS, and Grad-seq data
genes	logFC	logCPM	PValue	FDR
STsORF61	0.99199	3.11057	0.276067	0.343999
STsORF244	0.0610672	4.45917	0.899034	0.922311
STsORF221	-0.290171	3.88626	0.657554	0.709559
STsORF52	-1.13134	4.17708	0.034969	0.0578581
STsORF73	4.25878	10.4796	6.74695e-17	2.09611e-15
STsORF177	-0.106824	3.22733	0.897002	0.920921
STsORF80	0.282306	10.65	0.755572	0.798465
STsORF222	3.78917	5.64297	1.33783e-11	1.6103e-10
STsORF157	0.489162	3.70923	0.482107	0.551184
STsORF160	-0.281019	6.07338	0.450661	0.522344
STsORF166	3.54791	3.61728	0.000299123	0.0008623
STsORF199	-0.951786	3.30353	0.209563	0.271845
STsORF232	0.0268302	2.76918	0.980293	0.985006
STsORF4	3.05032	4.77026	6.58204e-06	2.79965e-05
STsORF24	-0.815579	2.96484	0.288975	0.358235
STsORF36	0.122247	5.62162	0.715211	0.762648
STsORF62	3.27375	4.15421	5.75872e-05	0.000197601
STsORF84	-2.20908	3.29188	0.00219239	0.00502522
STsORF129	-2.49022	7.62177	3.62128e-08	2.48147e-07
STsORF178	4.81537	4.33887	3.20839e-06	1.47522e-05
STsORF204	-0.912098	4.03728	0.113021	0.160343
STsORF214	6.79405	5.02053	7.71245e-07	4.03434e-06
STsORF246	3.52444	5.95838	2.45118e-10	2.45011e-09
STsORF47	0.469952	4.33437	0.380253	0.454366
STsORF139	6.56974	3.87185	2.36887e-06	1.12405e-05
STsORF229	-0.352297	5.34194	0.327756	0.399211
STsORF241	-0.562055	7.48991	0.0525896	0.0822753
STsORF247	-3.31691	6.44777	1.72174e-14	3.19465e-13
STsORF15	3.48025	3.92939	8.4704e-05	0.000281002
STsORF64	0.392511	5.90017	0.310633	0.38098
STsORF128	-0.0547207	3.51347	0.934966	0.951522
STsORF208	0.128608	3.66841	0.846554	0.878658
STsORF126	0.0598902	3.99051	0.919793	0.939675
STsORF141	-2.64701	4.52719	4.39009e-07	2.44083e-06
STsORF176	-1.5332	3.28257	0.021599	0.0380506
STsORF195	0.827844	3.67011	0.245708	0.311917
STsORF77	-0.219277	4.678	0.603409	0.662957
STsORF95	3.32527	4.54606	2.84039e-06	1.32321e-05
STsORF167	-0.624153	3.78485	0.321682	0.392541
STsORF196	-1.03593	4.8701	0.00891234	0.0173419
SL1344_2548	1.05981	2.96118	0.280687	0.348999
STsORF144	1.87222	3.66273	0.039672	0.0645477
STsORF225	1.97433	2.78742	0.127585	0.178147
STsORF56	6.17335	3.60268	3.31591e-05	0.000120052
STsORF183	2.16782	3.69109	0.00782783	0.0155073
STsORF53	-1.25193	4.40073	0.0103341	0.019749
STsORF117	0.365394	4.78102	0.445219	0.517079
STsORF120	2.85288	6.25805	2.41507e-09	2.00682e-08
STsORF122	2.04354	2.35853	0.27678	0.344795
STsORF18	0.604644	4.64969	0.198773	0.259721
STsORF41	-1.77114	4.09065	0.0015882	0.00378174
STsORF68	4.05515	9.50694	9.49428e-17	2.72842e-15
STsORF94	4.27926	4.19119	1.3803e-06	6.88355e-06
STsORF233	-3.42147	10.3059	4.10402e-18	1.66994e-16
SL1344_P1_0100	-0.303641	7.4716	0.230745	0.295204
STsORF23	5.34881	4.40317	6.28212e-08	4.1147e-07
STsORF48	0.545228	6.57923	0.047745	0.0756222
STsORF124	-2.69348	5.34171	0.00052494	0.00141731
STsORF150	-1.24752	4.47175	0.00546102	0.011265
STsORF203	0.323918	5.40673	0.472081	0.542521
STsORF224	0.271491	4.17439	0.629264	0.684494
STsORF228	-1.49898	4.75542	0.000943308	0.00237662
STsORF16	1.09435	3.5555	0.196448	0.256985
STsORF22	2.04085	2.99698	0.121905	0.171464
STsORF90	1.21717	3.04881	0.380604	0.454549
STsORF119	0.812936	4.48543	0.137058	0.189361
STsORF220	3.65826	6.00733	3.49919e-07	1.98388e-06
SL1344_0463	3.70343	8.7157	5.40121e-15	1.09404e-13
STsORF91	2.38621	4.86968	0.00404127	0.00863466
STsORF134	-2.497	6.87353	0.00225359	0.00515266
STsORF174	-5.06265	6.73302	2.61956e-21	2.31629e-19
SL1344_0001	-1.52721	10.1113	4.49705e-09	3.57123e-08
SL1344_0114	-1.27702	9.85727	0.00087468	0.00221953
STsORF138	-0.136561	6.96858	0.733565	0.779148
STsORF212	5.15897	6.54848	2.56064e-11	2.92881e-10
STsORF250	3.12825	3.09855	0.00846933	0.0165781
SL1344_1722	0.0287891	3.19577	0.971903	0.978072
SL1344_P2_0001	1.04486	7.03559	0.000589018	0.00157094
STsORF169	-0.209418	4.55237	0.620835	0.67757
STsORF185	0.359166	4.95079	0.456195	0.527164
STsORF235	-0.208918	6.20632	0.506716	0.573863
STsORF49	-1.87879	7.7984	4.57142e-10	4.3339e-09
STsORF67	4.52552	8.53806	9.29781e-14	1.58338e-12
STsORF85	1.27355	4.09943	0.0263549	0.0451658
STsORF106	-0.627123	8.10315	0.00734151	0.0146321
STsORF109	6.19095	3.56887	2.74527e-05	0.000100982
STsORF17	-0.0985758	5.04831	0.815188	0.851291
STsORF69	-0.654676	5.43481	0.108093	0.154479
STsORF86	-0.410758	6.89923	0.164536	0.220501
STsORF88	0.22879	5.91329	0.441918	0.513765
STsORF145	2.43903	5.68373	5.88911e-07	3.18566e-06
SL1344_3763	0.224115	9.44698	0.559104	0.622159
STsORF25	-0.872061	3.82814	0.154933	0.209709
STsORF105	0.00536801	4.82778	0.990952	0.992679
STsORF164	-2.32511	4.50729	2.24369e-06	1.07129e-05
STsORF236	6.08202	5.6684	2.06837e-06	9.9377e-06
SL1344_0354	-1.79478	4.97202	5.88313e-05	0.000201419
SL1344_4392	-0.188676	3.38333	0.780056	0.819068
STsORF39	-2.58371	5.38402	4.70638e-09	3.7182e-08
STsORF55	-1.86632	3.53777	0.0199608	0.035546
STsORF63	-1.04179	9.89503	0.00055234	0.00148258
STsORF237	0.175018	5.57067	0.635671	0.689506
STsORF11	1.50359	3.6437	0.0494154	0.0780262
STsORF42	-0.99333	4.25349	0.100692	0.145409
STsORF72	4.3683	6.81587	1.91289e-09	1.62278e-08
STsORF135	-0.0238633	3.84306	0.971014	0.977605
STsORF197	-0.686381	4.6963	0.104104	0.149632
STsORF242	0.46964	4.96093	0.251852	0.318285
SL1344_0724	-1.17777	6.13354	0.00313504	0.00689379
SL1344_3386	0.866452	9.36192	0.00590042	0.0121117
STsORF130	-0.775342	3.04478	0.296451	0.365857
STsORF198	-1.63905	4.44718	0.000917103	0.00231822
SL1344_4408	-0.789005	6.26407	0.0110753	0.0210343
STsORF82	1.50572	4.17997	0.0240755	0.0418048
STsORF143	0.8826	4.42624	0.180774	0.23885
STsORF70	1.17022	7.73764	4.35569e-05	0.000153939
STsORF156	1.57982	9.99529	0.00564705	0.0116175
STsORF44	0.212583	9.15971	0.352439	0.425109
STsORF89	3.62503	7.92384	1.23141e-12	1.75839e-11
STsORF179	-4.09391	10.9746	7.63893e-07	4.00499e-06
SL1344_0696	4.40164	2.96761	0.0102788	0.0196515
SL1344_3063	-0.0388162	5.08214	0.916707	0.937326
SL1344_3209	0.726721	3.83297	0.34708	0.419635
SL1344_P2_0054	-1.88626	10.8976	4.37097e-09	3.47711e-08
STsORF57	3.87702	5.57432	3.89123e-08	2.63892e-07
SL1344_0709	0.17614	5.43247	0.623965	0.679695
SL1344_1738	0.0157897	5.26801	0.968414	0.975628
STsORF19	0.0914311	4.12871	0.877545	0.905104
STsORF190	3.31091	6.97539	2.84308e-12	3.76729e-11
SL1344_4526	0.613041	3.96354	0.325649	0.39696
STsORF40	-1.21625	6.70895	5.07674e-05	0.000176439
STsORF45	1.52761	3.92931	0.0495922	0.0782516
SL1344_1495	-1.14134	6.67091	0.000223642	0.0006686
SL1344_1767	-1.75875	10.3525	1.56671e-09	1.35739e-08
SL1344_1769	-0.163133	8.30112	0.546377	0.61036
STsORF115	-2.95579	7.45114	4.19038e-07	2.34682e-06
SL1344_4212	-0.996068	3.52634	0.156668	0.211684
SL1344_4273	-3.64691	9.68288	5.73432e-08	3.77742e-07
SL1344_0757	-2.21993	7.80638	0.00192776	0.00447896
SL1344_1203	1.2887	4.04084	0.0357847	0.0590588
SL1344_3134	-0.449683	7.58631	0.0817376	0.120535
STsORF7	-3.45669	9.53199	2.91185e-07	1.68623e-06
STsORF162	-1.48469	4.44328	0.00344556	0.00749417
STsORF58	1.82565	4.05134	0.00510601	0.0105993
STsORF121	0.737311	3.49132	0.383855	0.457363
STsORF209	1.12677	3.48053	0.124301	0.174355
SL1344_1579	-0.367435	3.78556	0.565057	0.627265
STsORF83	0.00968617	5.11388	0.979556	0.984481
STsORF113	-0.628979	3.26827	0.397746	0.4709
SL1344_1794	3.02319	7.98947	3.12927e-07	1.78737e-06
SL1344_2780	-0.208584	5.58512	0.52997	0.59594
STsORF51	-0.793184	6.38678	0.0113029	0.0213959
STsORF223	-0.0946741	3.86642	0.85885	0.889413
SL1344_1927	3.06458	5.13753	4.15738e-08	2.807e-07
STsORF248	-2.53659	7.07663	4.15119e-11	4.60275e-10
SL1344_1783	2.35786	9.50751	7.55967e-10	6.938e-09
SL1344_3360	0.915074	5.2886	0.0265159	0.0453917
SL1344_4452	4.24801	7.72654	2.38757e-08	1.69415e-07
STsORF191	0.857094	3.87195	0.262796	0.330326
SL1344_0473	0.930468	3.63037	0.219098	0.281951
SL1344_1006	-0.199452	7.6564	0.407522	0.480582
SL1344_1059	2.84484	5.95304	8.0853e-07	4.21499e-06
SL1344_1802	-1.1365	4.65387	0.0143757	0.026514
SL1344_1989	0.853834	4.87955	0.0429299	0.0692602
SL1344_3438	1.07696	4.9905	0.0122124	0.0229289
SL1344_3693	-0.0585636	8.47048	0.870276	0.899422
STsORF14	1.26323	4.66744	0.00701598	0.0140871
STsORF43	0.25747	6.81794	0.428211	0.500614
SL1344_1031	0.249356	3.73558	0.748299	0.792054
SL1344_3447	-0.812691	4.25833	0.11178	0.159024
STsORF158	-2.07472	2.7211	0.0485057	0.0767479
SL1344_1128	-0.641118	9.68506	0.00413719	0.00880686
SL1344_1737	-0.558091	5.25651	0.132805	0.18426
STsORF101	-0.44227	7.41951	0.0874724	0.128211
STsORF202	0.525027	3.36926	0.490436	0.558866
SL1344_2257	-0.602121	4.64698	0.218338	0.281131
SL1344_4272	0.958682	4.42594	0.0694224	0.104657
STsORF187	1.25208	3.61932	0.107705	0.154085
SL1344_1629	1.57319	3.47391	0.0988917	0.143214
SL1344_1752	-0.184709	6.35044	0.492114	0.560223
SL1344_3389	1.38304	9.45144	1.16174e-05	4.63284e-05
STsORF100	-1.1289	6.27916	0.000433293	0.00119513
STsORF107	2.56564	4.80952	0.000206683	0.000624805
STsORF168	2.30652	6.34112	1.68059e-09	1.44167e-08
SL1344_0924	0.202755	5.62126	0.505121	0.572337
SL1344_1207	0.585831	4.87649	0.245019	0.311129
SL1344_1443	-1.29603	4.51832	0.00846607	0.0165781
SL1344_1659	0.824758	4.69162	0.11674	0.165059
SL1344_1797	3.24711	7.62966	1.88567e-11	2.19502e-10
STsORF93	-0.568538	3.92238	0.343106	0.415705
STsORF123	-1.23412	2.84905	0.156535	0.211567
SL1344_1209	-1.98224	5.25274	2.41463e-06	1.1434e-05
SL1344_1916	-0.182232	6.27486	0.541023	0.606294
SL1344_2806	-1.79775	8.51016	7.45315e-11	8.02566e-10
STsORF153	3.07831	6.25787	6.83708e-08	4.44652e-07
SL1344_1301	-0.420872	7.24214	0.147282	0.20101
SL1344_2700	5.19875	7.11299	1.74195e-18	7.4855e-17
SL1344_4097	4.16487	4.15635	3.80786e-06	1.71652e-05
STsORF31	-0.350695	4.53097	0.415613	0.488245
STsORF155	1.60016	4.69866	0.00190272	0.00443872
SL1344_0138	-1.38416	4.65812	0.00207166	0.0047723
SL1344_0384	-0.63971	7.39687	0.0113992	0.0215605
SL1344_0996	0.723848	3.76324	0.297102	0.366436
SL1344_1280	-0.995329	6.97363	0.000257424	0.000757768
SL1344_1575	-0.0864212	5.66712	0.823057	0.858534
SL1344_1781	0.0531385	4.5896	0.911091	0.933006
SL1344_2468	0.15066	6.38851	0.59026	0.650375
SL1344_2585	-1.88614	5.32809	1.13258e-05	4.53624e-05
SL1344_3399	1.95762	11.3497	9.08737e-12	1.10539e-10
SL1344_3588	-1.42565	4.2757	0.00462728	0.0097355
STsORF46	5.73035	3.48549	0.000163109	0.000508114
STsORF127	1.3129	4.52033	0.014876	0.0273162
SL1344_0350	1.58481	3.32764	0.0641378	0.0977595
SL1344_0624	0.00640331	7.94208	0.980682	0.985182
SL1344_1912	-0.977684	6.23319	0.00229253	0.00522092
SL1344_3411	0.0105746	8.5267	0.96254	0.971626
STsORF186	3.42361	4.49805	3.09872e-06	1.42765e-05
SL1344_0589	1.51435	6.18554	0.000394659	0.00110045
SL1344_1269	-0.161811	9.61954	0.475336	0.545302
SL1344_4180	5.56973	6.83709	8.86264e-17	2.61221e-15
STsORF74	3.65313	10.5341	4.81653e-17	1.55961e-15
STsORF240	0.857187	4.38763	0.0980865	0.142093
SL1344_1792	3.22969	3.96583	0.000153893	0.000482673
SL1344_1799	2.57637	11.1707	0.00631645	0.0128737
SL1344_1946	1.23864	3.38193	0.21924	0.282055
SL1344_2447	0.339577	5.71811	0.33937	0.411721
SL1344_2499	0.0194946	7.4089	0.939346	0.954675
SL1344_3423	1.08853	6.64753	0.00363919	0.00785587
SL1344_3615	-2.7433	12.5703	1.83426e-07	1.10392e-06
STsORF112	-0.204815	3.38366	0.774628	0.81523
SL1344_0620	1.67543	7.46642	9.21034e-08	5.84126e-07
SL1344_1439	0.699395	4.17641	0.200857	0.261997
SL1344_2673	4.02938	3.48983	0.000195955	0.000596294
SL1344_3338	0.986093	4.17953	0.0811839	0.119834
SL1344_3586	-0.146946	5.04117	0.707822	0.755295
SL1344_3900	-1.27551	6.58719	1.03456e-05	4.19296e-05
SL1344_4462	0.287875	4.50563	0.55994	0.622938
SL1344_P2_0018	1.39535	5.62064	0.000407061	0.00113023
SL1344_0689	3.42062	7.25573	8.46696e-15	1.65664e-13
SL1344_1330A	-0.123675	4.36872	0.804337	0.841489
SL1344_2595	1.64436	4.6691	0.00487689	0.0101881
SL1344_4323	-1.1875	5.89943	0.000420299	0.00116488
SL1344_4339	-1.12989	10.0106	1.90725e-05	7.27762e-05
SL1344_P3_0005	4.86788	9.34161	4.09125e-23	7.12641e-21
SL1344_1766	-1.72852	10.5297	0.000558127	0.00149547
SL1344_3170	-0.176256	5.60046	0.653333	0.705998
SL1344_3653	0.653547	3.31505	0.397776	0.4709
SL1344_P1_0085	1.95219	4.59335	0.000315071	0.000901492
STsORF60	3.99584	2.75977	0.0255903	0.0440841
STsORF215	0.65713	3.76777	0.329467	0.40087
SL1344_0534	-0.0227768	5.69963	0.938127	0.953894
SL1344_0617	-2.45379	12.0208	5.96568e-16	1.45133e-14
SL1344_1182	1.00202	4.7977	0.0702542	0.105634
SL1344_1322	-0.315899	5.70037	0.329273	0.400847
SL1344_1635	-1.1289	6.27916	0.000433293	0.00119513
SL1344_1924	-2.47975	9.68654	1.12361e-09	9.993e-09
SL1344_4045	-1.32366	8.79288	1.91906e-06	9.26874e-06
SL1344_4176	-1.33484	8.79306	6.96384e-07	3.7017e-06
SL1344_P3_0006	4.08368	8.57343	8.75255e-21	6.70737e-19
SL1344_P1_0092	3.32806	6.25083	3.12812e-12	4.10946e-11
SL1344_0045	-0.518599	4.22207	0.320753	0.391615
SL1344_0301	0.198892	3.9448	0.728098	0.774773
SL1344_0374	0.190917	6.49709	0.533979	0.600009
SL1344_1340	5.93335	8.62157	3.13505e-19	1.56684e-17
SL1344_1494	0.465226	4.03944	0.409382	0.482156
SL1344_3183	-1.07897	10.5618	8.66407e-06	3.57607e-05
SL1344_4249	-3.6726	4.93963	7.88908e-12	9.70679e-11
SL1344_P1_0015	2.5761	4.07744	0.000391614	0.00109262
STsORF75	0.775417	5.49598	0.0781903	0.115675
STsORF76	1.10583	4.31642	0.0409295	0.0664057
SL1344_0239	-0.609141	7.29538	0.0206173	0.036503
SL1344_0466	1.05924	7.63911	0.000205641	0.000622473
SL1344_0575	0.645497	5.3307	0.0680632	0.102863
SL1344_0891	-1.31901	9.30679	2.49923e-07	1.47138e-06
SL1344_1617	7.37173	7.36846	2.09283e-21	1.96385e-19
SL1344_1637	0.681613	6.35273	0.0158941	0.0289545
SL1344_2645	0.417287	3.95922	0.478827	0.548218
SL1344_2665	1.02485	3.75588	0.131141	0.182392
SL1344_2985	-0.916117	5.0028	0.014834	0.0272501
SL1344_3421	0.735658	4.73866	0.138241	0.190719
SL1344_3430	-0.673664	5.45618	0.0576943	0.0891996
SL1344_P1_0080	3.98388	7.9272	6.41042e-19	2.97728e-17
STsORF193	-1.3175	7.93849	4.9303e-07	2.71167e-06
SL1344_0882	1.44345	6.96622	6.62345e-05	0.000224096
SL1344_1516	1.26025	4.65649	0.0186491	0.0334172
SL1344_2480	0.721551	4.94846	0.108592	0.155016
SL1344_3365	0.653833	4.68932	0.160685	0.216539
SL1344_3427	0.194356	3.58753	0.783779	0.822789
SL1344_P2_0028	7.6633	4.54207	4.75312e-09	3.74869e-08
SL1344_P1_0048	6.67907	3.81413	5.39729e-06	2.3523e-05
STsORF219	0.448884	6.24148	0.122368	0.171958
STsORF245	1.7141	3.92573	0.0129892	0.0242683
SL1344_0343	3.98011	4.00251	1.82412e-05	6.99527e-05
SL1344_0357	0.333723	3.64313	0.616845	0.674335
SL1344_1125	1.2209	3.99675	0.049329	0.0779165
SL1344_1619	8.34952	8.56023	1.28357e-26	9.83641e-24
SL1344_1878	-1.01382	5.32479	0.00242524	0.00546898
SL1344_3882	-1.9863	4.91545	7.94118e-06	3.30439e-05
SL1344_P3_0002	-1.50337	7.62877	0.0528142	0.0825705
SL1344_1057	-0.286716	7.43655	0.413935	0.486737
SL1344_1089	-8.43028e-06	3.75896	0.999655	0.999873
SL1344_1341	6.13909	9.23198	1.42785e-22	1.92016e-20
SL1344_1913	0.794194	4.98507	0.119763	0.168814
SL1344_2204	-2.34479	6.69082	5.19317e-10	4.88306e-09
SL1344_2389	0.327982	4.33562	0.542998	0.607395
SL1344_2549	2.68237	6.00704	0.000412068	0.00114276
SL1344_2703	3.78216	2.53288	0.0365347	0.0601672
SL1344_2963	-2.93984	8.53352	4.28718e-09	3.4223e-08
SL1344_3012	1.80028	7.81809	6.28256e-09	4.85499e-08
SL1344_3472	0.795939	6.9559	0.00857739	0.0167682
SL1344_3525	5.13603	5.75876	1.98631e-13	3.22722e-12
SL1344_4326	0.132623	8.38558	0.541517	0.606699
SL1344_0081	-1.75712	3.68927	0.00256282	0.00575384
SL1344_1393	-0.51643	7.66658	0.0514488	0.0807377
SL1344_1530A	4.06454	8.72868	1.12414e-14	2.13586e-13
SL1344_1533	6.4527	7.16817	1.4417e-18	6.31328e-17
SL1344_1698	-1.56779	5.09335	0.00099868	0.00249561
SL1344_1810	-1.1306	4.15806	0.0184985	0.0331991
SL1344_2438	-0.14568	5.55925	0.679467	0.730462
STsORF142	2.46931	5.02603	0.00277885	0.00617551
SL1344_0957	1.44282	5.46073	0.000450546	0.00123678
SL1344_1523	-0.227986	4.96006	0.53089	0.596702
SL1344_2584	3.08591	6.31041	5.05663e-12	6.36996e-11
SL1344_2699	4.88122	6.84526	2.89612e-18	1.22168e-16
SL1344_2714	-1.03911	4.78139	0.0117099	0.0220754
SL1344_3686	-0.341169	5.59103	0.3449	0.417439
SL1344_P2_0007	0.240533	6.09698	0.428109	0.500614
SL1344_1133	-1.31028	10.9474	4.77456e-07	2.63863e-06
SL1344_1311	-5.34606	14.368	1.8484e-08	1.34265e-07
SL1344_1375	-0.611278	4.0936	0.240778	0.306845
SL1344_3474	-0.309238	7.22751	0.253039	0.319459
SL1344_3694	-1.86387	9.3837	1.82272e-10	1.86242e-09
SL1344_4483	2.51371	7.71454	7.92901e-05	0.000264185
SL1344_1180	1.14768	7.57072	0.00105607	0.00262619
SL1344_1310	1.1997	5.66831	0.00170425	0.00401237
SL1344_1370	0.517646	3.6571	0.478054	0.54747
SL1344_1770	-3.9004	4.69093	2.18296e-12	2.9696e-11
SL1344_1780	1.84624	7.06373	0.000107296	0.000348164
SL1344_2397	2.41285	4.02231	0.00133052	0.00322666
SL1344_2781	4.07896	6.40614	1.72308e-14	3.19465e-13
SL1344_3837	-2.16002	9.71643	1.5074e-11	1.7956e-10
SL1344_4037	-1.0189	8.81436	1.96183e-05	7.43653e-05
STsORF5	-0.0580549	6.52503	0.842133	0.87486
STsORF188	-2.94835	6.47949	3.05979e-08	2.12201e-07
SL1344_0418	-0.210728	5.66253	0.494716	0.562628
SL1344_1254	1.67062	4.7951	0.000780799	0.00200118
SL1344_1330	5.13444	8.1245	1.02587e-16	2.92978e-15
SL1344_1927A	1.40535	5.68918	0.000788153	0.00201665
SL1344_1975	1.93828	3.28518	0.0438759	0.0705835
SL1344_2368	0.355029	4.58878	0.455877	0.526928
SL1344_2455	0.161962	3.4201	0.813275	0.850066
SL1344_2853	-6.55693	8.36568	1.80944e-09	1.54356e-08
SL1344_3354	-0.487229	3.77067	0.390832	0.463993
SL1344_3539	0.0850153	3.9735	0.887534	0.914176
SL1344_4158	0.073255	4.60157	0.89673	0.920921
SL1344_4379	1.71472	5.97697	2.25796e-06	1.07698e-05
STsORF227	-1.1827	6.44663	0.00015622	0.000488972
SL1344_1099	3.76639	7.53425	9.14487e-17	2.64988e-15
SL1344_2162	-0.285574	3.03481	0.72389	0.771009
SL1344_2790	2.98928	5.70921	1.9928e-08	1.43844e-07
SL1344_3543	1.11829	5.75739	0.000925428	0.00233798
SL1344_P2_0024	3.48762	6.36072	2.06524e-12	2.83462e-11
SL1344_P2_0082	0.243706	3.64253	0.698287	0.74697
SL1344_P1_0026	1.17348	3.69418	0.0765344	0.11354
SL1344_P1_0102	-1.16415	9.04849	0.00697039	0.0140017
STsORF81	2.03686	5.72676	6.48877e-07	3.48137e-06
STsORF172	-0.152271	3.57227	0.81378	0.8504
SL1344_0570	0.288416	3.94543	0.597728	0.657344
SL1344_1202	2.05466	5.33879	3.11376e-05	0.000113358
SL1344_1210	-2.26481	6.95899	8.8147e-11	9.29587e-10
SL1344_1342	7.00499	9.32018	2.59603e-23	5.68407e-21
SL1344_1480	1.62833	7.10887	0.000316798	0.00090587
SL1344_2583	1.87875	6.90723	0.000109275	0.000353457
SL1344_2649	-0.101796	8.846	0.794171	0.832368
SL1344_2860	0.00443469	6.98118	0.986842	0.989288
SL1344_3117	0.988946	3.76218	0.147837	0.201469
STsORF50	-1.75814	6.05558	1.19754e-06	6.07087e-06
SL1344_0781	-1.09834	3.4733	0.0739063	0.110153
SL1344_1211	0.520372	7.30284	0.119064	0.16788
SL1344_1647	0.570724	6.57921	0.0465391	0.0740952
SL1344_3668	-0.603096	6.74923	0.0287524	0.0486385
STsORF116	-2.88148	4.29622	1.6128e-07	9.80908e-07
SL1344_0238	0.533109	7.23423	0.0534919	0.0835163
SL1344_1224A	-0.140001	4.60734	0.75785	0.80032
SL1344_1593	-0.600578	6.72807	0.0266285	0.0455668
SL1344_1603	0.57476	4.53602	0.201001	0.262071
SL1344_1725	0.578332	4.72193	0.29544	0.364974
SL1344_1985	-0.250686	4.37863	0.593346	0.653306
SL1344_2187	-0.64886	4.00948	0.238774	0.30461
SL1344_2248	-3.84332	6.06124	2.33207e-15	5.13055e-14
SL1344_3398	3.25633	11.8481	1.28679e-19	7.12848e-18
SL1344_3927	-0.391561	8.65614	0.0839182	0.123434
SL1344_1098	0.582694	5.88303	0.073459	0.109557
SL1344_1151	2.93231	8.6867	1.62791e-08	1.1919e-07
SL1344_2271	-1.07451	4.95016	0.0106914	0.0204065
SL1344_2273	1.24563	8.39097	6.40599e-05	0.000217378
SL1344_2394	-0.678959	8.81144	0.00334383	0.00729144
SL1344_2935	1.45741	5.68914	0.000153366	0.000481455
SL1344_3275	0.448448	10.0662	0.0344776	0.0571478
SL1344_3367	0.285921	5.4901	0.429543	0.502043
SL1344_3808	-0.404893	6.57363	0.13979	0.19247
SL1344_4431	1.8123	4.03355	0.00983735	0.0188861
SL1344_0462	4.63732	9.72865	3.76595e-18	1.54606e-16
SL1344_0799	1.53386	4.47284	0.00435052	0.00922255
SL1344_0949	-0.810021	3.38121	0.229122	0.293374
SL1344_2538	3.15198	6.55535	1.15341e-12	1.66772e-11
SL1344_2868	-2.8805	6.29983	7.476e-12	9.29045e-11
SL1344_3484	2.72275	7.99763	2.41796e-09	2.00682e-08
SL1344_3862	-3.73607	6.28973	2.08192e-17	7.25203e-16
STsORF163	-1.59712	5.79258	9.27119e-06	3.79532e-05
SL1344_0044	-1.60262	11.2875	1.58013e-06	7.76222e-06
SL1344_0286A	3.48295	6.22946	1.42336e-11	1.70433e-10
SL1344_0848	-2.42114	8.53218	3.01664e-09	2.45062e-08
SL1344_0979	1.11448	3.44117	0.192293	0.252546
SL1344_1183	5.0449	6.13166	1.0547e-08	7.92403e-08
SL1344_1527	0.633228	5.96842	0.0703129	0.105688
SL1344_2230	4.24659	3.59893	0.000148156	0.000465953
SL1344_3333	-0.490752	4.11862	0.310009	0.380315
SL1344_P1_0071	0.19901	5.29975	0.588945	0.649393
SL1344_0378	0.436158	7.56167	0.215141	0.278182
SL1344_0800	0.651894	4.44143	0.232266	0.296737
SL1344_1354	6.69982	8.15751	8.35291e-19	3.80264e-17
SL1344_1744	-1.54087	6.27415	8.51973e-06	3.52282e-05
SL1344_2750	0.592857	3.76054	0.43593	0.508474
SL1344_3023	-0.891186	6.92388	0.00131377	0.00319444
SL1344_3334	-0.916504	4.51738	0.0288062	0.0486773
SL1344_4020	2.26723	4.01869	0.00723666	0.0144545
SL1344_4239	-2.07696	3.5931	0.00138698	0.0033565
SL1344_P2_0043	2.69336	3.53834	0.0015047	0.0036223
SL1344_1331	6.61163	9.90978	3.1977e-23	6.6832e-21
SL1344_1909	-2.92729	4.59777	3.80815e-09	3.06117e-08
SL1344_3256	-0.969333	10.2149	0.00633189	0.0128994
SL1344_3378	1.79994	6.08003	1.89714e-06	9.18217e-06
SL1344_3745	1.46934	3.55373	0.0674007	0.10191
SL1344_3943	-1.60422	6.29115	1.22713e-06	6.17998e-06
SL1344_4248	-2.90817	3.84031	5.50517e-06	2.39477e-05
SL1344_P2_0003	4.05008	8.11716	7.67626e-20	4.30432e-18
SL1344_P2_0008	2.37935	4.96773	6.27704e-06	2.68732e-05
STsORF132	4.18544	7.54366	6.57846e-15	1.30943e-13
SL1344_0329	-0.8525	3.44023	0.177442	0.235124
SL1344_0445	-2.64246	10.5141	4.82611e-12	6.11307e-11
SL1344_1186	2.18447	6.79917	1.61195e-09	1.38797e-08
SL1344_2312	2.08056	7.69576	0.000138341	0.000437177
SL1344_2836	-0.160701	5.64923	0.719532	0.766723
SL1344_3001	3.16248	7.55431	1.46149e-06	7.25694e-06
SL1344_3296	-0.775748	4.92082	0.11422	0.161744
SL1344_3335	0.667957	4.48642	0.240146	0.306209
SL1344_3538	0.359844	4.63305	0.475238	0.545302
SL1344_4109	-3.75316	11.7525	1.39802e-21	1.39741e-19
SL1344_4129	-1.35589	5.30868	0.000757225	0.00195273
SL1344_0361	-0.354808	5.51603	0.336516	0.40869
SL1344_1235	-2.31143	4.3477	3.18223e-06	1.46465e-05
SL1344_1558	1.10993	5.83014	0.00167329	0.00395975
SL1344_2349	-0.765984	5.82892	0.0114776	0.0216973
SL1344_2936	1.15737	7.12119	5.86776e-05	0.000201043
SL1344_3086	-0.0126765	5.886	0.964937	0.972765
SL1344_3483	3.72909	7.97121	1.46716e-17	5.3968e-16
SL1344_3707	-0.793603	8.23646	0.000449692	0.00123517
SL1344_4322	2.94442	3.75034	0.00184893	0.0043242
STsORF108	1.28419	5.19413	0.0192053	0.0343203
SL1344_1227	0.477707	6.11915	0.164234	0.220198
SL1344_1710	3.74999	4.99348	7.17645e-06	3.01666e-05
SL1344_3403	1.77545	10.6253	8.66603e-10	7.89037e-09
SL1344_0677	-1.26044	5.31386	0.000869967	0.00220878
SL1344_0725	-1.43021	6.54085	4.56291e-06	2.01928e-05
SL1344_1023	1.66498	4.05448	0.0144631	0.0266431
SL1344_1998	-1.30603	3.50909	0.0345569	0.0572193
SL1344_2130	1.78419	3.57538	0.0367572	0.0604685
SL1344_2586	0.173729	3.24008	0.815526	0.85145
SL1344_3870	-1.18754	5.47014	0.00116953	0.00287566
SL1344_4199	1.11441	7.02892	2.23225e-05	8.35157e-05
SL1344_P2_0004	4.8043	7.48197	1.4022e-18	6.19934e-17
SL1344_0155	-2.15456	3.47178	0.000705173	0.00183913
SL1344_0386	-1.21705	6.63478	3.87105e-05	0.000138947
SL1344_0919	0.688104	8.11082	0.00234609	0.00532445
SL1344_1415	2.47196	8.98214	1.49553e-08	1.10376e-07
SL1344_1479	2.63556	5.57137	9.71993e-08	6.10549e-07
SL1344_2201	0.490413	8.7279	0.251488	0.318025
SL1344_2359	0.588621	6.95926	0.0464846	0.0740485
SL1344_2599	0.546467	3.05285	0.52985	0.59594
SL1344_2733	3.54137	5.26324	5.94632e-09	4.61844e-08
SL1344_4380	2.45664	5.97399	3.72555e-09	3.00002e-08
SL1344_P2_0053	-1.63484	11.7152	2.82724e-09	2.31723e-08
SL1344_P3_0011	5.40709	7.83448	1.24113e-20	9.0583e-19
SL1344_P1_0104	0.185923	5.49039	0.591548	0.651639
STsORF125	0.499993	7.73279	0.0459729	0.0732952
SL1344_1768	0.451416	8.44479	0.0551282	0.0857219
SL1344_3125	1.66909	5.31788	0.000714061	0.00186126
SL1344_3278	3.7725	5.70992	1.35979e-10	1.41775e-09
SL1344_3293	-0.906717	7.34031	0.000627087	0.001659
SL1344_3416	0.458761	6.02624	0.162883	0.218731
SL1344_3618	3.91852	7.59739	6.87213e-18	2.6238e-16
SL1344_3749	1.26746	4.66756	0.056333	0.0873884
SL1344_4250	-4.84755	5.73555	1.37232e-17	5.08866e-16
SL1344_4459	3.93956	7.04238	1.10161e-16	3.12668e-15
SL1344_P2_0103	2.33943	6.4442	1.36729e-09	1.19748e-08
STsORF30	0.790443	6.27905	0.00808051	0.01589
SL1344_0083	3.31494	9.35544	5.27265e-17	1.69536e-15
SL1344_0849	-0.609392	3.85714	0.264725	0.332069
SL1344_0956	-3.60743	7.19062	9.77772e-16	2.2706e-14
SL1344_1260	0.272559	4.79126	0.543195	0.607395
SL1344_1816	4.21629	8.82329	9.44878e-21	7.12221e-19
SL1344_2658	1.03185	5.7713	0.00484022	0.0101253
SL1344_2732	-1.1147	5.83303	0.000578417	0.00154626
SL1344_2884	4.20871	8.08707	6.6478e-14	1.15783e-12
SL1344_3077	-1.02106	5.40895	0.00637763	0.012975
SL1344_3394	0.45809	10.6631	0.0560535	0.0870428
SL1344_3614	-0.321298	5.61532	0.360164	0.43295
SL1344_3761	-1.56875	5.49461	2.00095e-05	7.57855e-05
SL1344_3980	5.3927	6.16206	6.42245e-15	1.28783e-13
SL1344_P1_0078	3.35145	7.05878	9.50414e-15	1.84202e-13
SL1344_1109	-4.34143	5.46196	8.24864e-17	2.44692e-15
SL1344_3270	-1.58217	7.49784	9.61269e-07	4.93294e-06
SL1344_3280	-0.910603	5.73285	0.00742399	0.0147837
SL1344_3739	-1.49894	3.38331	0.0732443	0.109343
SL1344_4028	1.14267	6.83971	0.00749741	0.014917
SL1344_4253	0.72423	6.06406	0.0196594	0.03505
SL1344_4266	-2.27392	9.67081	5.77779e-12	7.25854e-11
SL1344_P1_0013	2.6229	3.58926	0.00449689	0.00948907
STsORF66	1.48827	6.54327	1.1859e-05	4.70876e-05
SL1344_1669	-1.60251	5.97758	6.8726e-06	2.90443e-05
SL1344_2705	1.30284	3.17096	0.162553	0.218607
SL1344_2916	-0.182356	4.41188	0.736311	0.781343
SL1344_3281	-0.790684	6.76139	0.00238732	0.00539671
SL1344_3358	0.507475	8.30957	0.0204315	0.0362578
SL1344_P2_0054A	-0.558471	14.0514	0.0741141	0.110376
SL1344_P1_0082	2.60779	5.53885	3.531e-07	1.99945e-06
STsORF59	0.492077	6.93892	0.108115	0.154479
SL1344_1464	0.665641	4.25311	0.296241	0.365857
SL1344_1630	0.225276	6.35897	0.480043	0.5492
SL1344_1922	3.54008	4.79775	8.71127e-08	5.56311e-07
SL1344_2753	1.50211	3.82231	0.0202846	0.0360529
SL1344_3064	-2.30884	4.75423	2.8641e-06	1.33291e-05
SL1344_3169	-0.0198642	5.00662	0.95721	0.967947
SL1344_3203	-1.40078	6.17162	7.24559e-06	3.03971e-05
SL1344_0002	0.0210321	8.60964	0.921837	0.941285
SL1344_0003	0.723448	8.95074	0.00171081	0.00402367
SL1344_0004	0.463058	9.4898	0.0438175	0.0705685
SL1344_0005	0.856522	6.38911	0.00839106	0.0164394
SL1344_0006	1.18319	7.46577	2.20564e-05	8.26532e-05
SL1344_0007	-1.76263	9.18777	3.40697e-10	3.31189e-09
SL1344_0008	-1.19653	6.14383	5.69376e-05	0.000195811
SL1344_0009	0.198875	4.67072	0.623414	0.679255
SL1344_0011	-0.053146	3.32123	0.939519	0.954675
SL1344_0012	-0.266733	8.81094	0.265726	0.333099
SL1344_0013	0.104883	6.43204	0.704073	0.752146
SL1344_0014	0.155328	3.8497	0.785444	0.824348
SL1344_0016	2.52549	3.6992	0.00286238	0.00634275
SL1344_0018	3.82527	7.17056	5.26034e-15	1.07022e-13
SL1344_0019	2.08125	5.71375	2.87018e-07	1.6663e-06
SL1344_0020	3.14181	3.44906	0.000978456	0.00245441
SL1344_0021	2.08132	3.58967	0.00670249	0.0135464
SL1344_0023	1.4242	4.08917	0.0185616	0.0332993
SL1344_0024	1.00868	3.48965	0.179144	0.236833
SL1344_0028	1.00916	4.75794	0.0382465	0.0625798
SL1344_0029	0.107439	4.13551	0.843469	0.875852
SL1344_0031	2.11447	3.44472	0.00927109	0.0179564
SL1344_0033	1.92847	4.70806	0.000180166	0.000555603
SL1344_0034	1.36136	5.09133	0.00277761	0.00617551
SL1344_0036	1.99025	5.50913	0.00148456	0.00357758
SL1344_0037	0.93467	4.72363	0.0699138	0.105212
SL1344_0038	1.9099	4.23318	0.00187733	0.00438385
SL1344_0039	1.4331	5.5515	0.00215716	0.00495932
SL1344_0040	0.862002	8.82794	0.000557189	0.00149472
SL1344_0041	1.10053	7.88385	1.16477e-05	4.64089e-05
SL1344_0042	2.04298	4.48966	0.000307586	0.000883927
SL1344_0046	0.211178	7.79582	0.322377	0.393285
SL1344_0047	-0.00180424	9.83688	0.992873	0.993737
SL1344_0048	0.07985	7.76123	0.739817	0.783978
SL1344_0049	0.242122	5.83522	0.461931	0.532454
SL1344_0050	0.102778	7.5916	0.689377	0.739906
SL1344_0051	0.606304	5.65108	0.0571792	0.0885816
SL1344_0052	0.916192	5.84015	0.0041676	0.00886338
SL1344_0053	0.568764	3.89371	0.446965	0.518714
SL1344_0054	2.08539	4.7134	0.00191192	0.00445565
SL1344_0059	3.36296	3.58184	0.000510901	0.00138346
SL1344_0061	3.06743	3.3955	0.002174	0.00499259
SL1344_0062	3.55468	4.13164	1.87807e-05	7.18416e-05
SL1344_0063	2.52731	3.49165	0.0069534	0.0139786
SL1344_0064	1.25017	3.8104	0.0592302	0.0911752
SL1344_0065	-0.998302	7.01426	0.000613852	0.00163056
SL1344_0067	-2.43644	6.98637	1.5273e-11	1.8146e-10
SL1344_0068	-1.14022	8.29174	0.0318528	0.0531612
SL1344_0069	0.981739	4.41463	0.0505588	0.0795311
SL1344_0071	2.35185	3.4176	0.0112775	0.0213566
SL1344_0072	1.05421	4.173	0.0625919	0.0957093
SL1344_0073	1.51937	4.35877	0.00765156	0.0151908
SL1344_0074	2.40237	5.23183	6.90092e-07	3.67676e-06
SL1344_0076	0.774321	3.34587	0.303584	0.373334
SL1344_0080	1.81722	5.28663	6.95063e-05	0.000234308
SL1344_0082	1.9996	8.39584	8.21595e-08	5.27611e-07
SL1344_0083A	4.09137	7.10501	7.78754e-12	9.62557e-11
SL1344_0084	3.20942	6.60256	1.01424e-08	7.65758e-08
SL1344_0086	-0.893074	3.79854	0.129858	0.180826
SL1344_0087	0.0189137	5.21259	0.959392	0.969726
SL1344_0088	1.78235	7.4333	6.54124e-08	4.27832e-07
SL1344_0089	-0.636409	6.96675	0.0161607	0.0293935
SL1344_0090	-0.718924	6.35217	0.0168025	0.0304884
SL1344_0091	-0.670927	7.55654	0.00605061	0.0123894
SL1344_0092	-1.13189	7.73043	1.25613e-05	4.97047e-05
SL1344_0093	-0.467599	8.94826	0.0226077	0.0396152
SL1344_0094	-0.791533	9.53904	0.000280144	0.000815771
SL1344_0095	0.225459	6.06659	0.442829	0.514563
SL1344_0096	-0.806154	5.75381	0.00836589	0.0164228
SL1344_0097	1.12446	7.47184	9.58807e-06	3.90487e-05
SL1344_0098	2.12828	7.52172	2.21476e-11	2.55225e-10
SL1344_0099	0.514178	4.35015	0.264509	0.332027
SL1344_0100	5.44535	4.44063	4.35614e-08	2.93688e-07
SL1344_0101	0.641607	3.52361	0.354949	0.427463
SL1344_0102	2.37178	4.29445	0.00044954	0.00123517
SL1344_0103	6.95911	4.07375	2.02345e-07	1.20672e-06
SL1344_0104	3.62376	5.52272	7.99493e-10	7.29379e-09
SL1344_0105	1.73166	6.4201	2.75019e-07	1.60474e-06
SL1344_0106	-0.115117	3.58607	0.85272	0.88406
SL1344_0107	0.360303	5.1083	0.361645	0.43439
SL1344_0108	1.91094	5.32426	1.14227e-05	4.57106e-05
SL1344_0109	-0.302406	4.68699	0.473644	0.54391
SL1344_0110	-1.42462	5.18466	0.000539387	0.00145375
SL1344_0111	-1.12231	6.26597	0.000498318	0.00135098
SL1344_0112	-1.09676	6.47054	0.000429486	0.00118677
SL1344_0113	-0.597878	6.90511	0.0212892	0.037548
SL1344_0115	2.37546	4.47266	0.000195308	0.000594719
SL1344_0116	-0.298366	6.53872	0.299307	0.36876
SL1344_0117	0.645638	6.05716	0.0474227	0.0752933
SL1344_0118	-0.529666	7.18043	0.0380954	0.062402
SL1344_0119	0.395593	8.84601	0.0714251	0.107079
SL1344_0120	0.515521	9.09558	0.0192647	0.0344092
SL1344_0121	0.68281	8.85782	0.00879975	0.0171446
SL1344_0122	-1.35355	11.0382	0.00363494	0.00785038
SL1344_0123	-1.302	8.0301	4.74575e-07	2.62645e-06
SL1344_0124	-1.14052	7.41785	3.17128e-05	0.000115178
SL1344_0125	-1.10999	8.21566	5.22317e-06	2.2829e-05
SL1344_0126	-1.31532	8.5526	3.05661e-08	2.12201e-07
SL1344_0127	-1.12619	7.43792	2.07775e-05	7.84359e-05
SL1344_0128	-0.521813	7.67318	0.0282567	0.0479383
SL1344_0129	-0.457086	8.22045	0.0379084	0.0621509
SL1344_0130	-0.701616	8.46567	0.00152096	0.00365572
SL1344_0131	-0.174178	8.01111	0.442158	0.513913
SL1344_0132	-0.678557	9.23764	0.00204115	0.00471144
SL1344_0133	-0.209275	9.51738	0.303076	0.373004
SL1344_0134	0.976758	11.168	7.93935e-06	3.30439e-05
SL1344_0135	-0.477565	6.01871	0.0891961	0.130405
SL1344_0136	-1.65437	8.87085	1.96006e-09	1.65974e-08
SL1344_0137	-1.35287	3.83176	0.0109881	0.0209119
SL1344_0139	-0.723935	5.75831	0.0337378	0.0560024
SL1344_0140	-0.647969	5.77305	0.0574892	0.0889718
SL1344_0141	0.500153	7.99337	0.0231121	0.0404066
SL1344_0143	2.41872	3.77975	0.00148919	0.00358685
SL1344_0145	-0.602082	5.19193	0.0723642	0.108238
SL1344_0146	-0.502301	6.16823	0.0907563	0.13256
SL1344_0147	-0.489786	6.38763	0.0693828	0.104634
SL1344_0148	-0.405829	3.86373	0.466859	0.537481
SL1344_0149	0.199837	4.09895	0.690723	0.740786
SL1344_0150	-0.824513	6.36638	0.00277807	0.00617551
SL1344_0151	-0.843423	9.37313	0.00605191	0.0123894
SL1344_0152	-2.20275	11.121	1.34191e-12	1.8985e-11
SL1344_0153	-2.842	10.2146	1.81896e-16	4.89098e-15
SL1344_0154	-1.68995	10.2604	1.10556e-09	9.85153e-09
SL1344_0157	0.635702	3.65827	0.366842	0.439828
SL1344_0159	-1.41078	9.61316	5.74848e-08	3.78133e-07
SL1344_0160	-2.01901	6.78944	8.72033e-10	7.92412e-09
SL1344_0161	-0.7603	6.97802	0.00300167	0.00661951
SL1344_0162	1.15924	3.8905	0.0647366	0.0985951
SL1344_0163	1.45079	4.37578	0.00799993	0.0157802
SL1344_0164	-0.893584	6.71178	0.00103041	0.00256931
SL1344_0165	-0.878481	7.54453	0.000389404	0.00108778
SL1344_0166	0.267848	6.05056	0.368874	0.442033
SL1344_0167	0.320115	7.39348	0.172335	0.229414
SL1344_0168	-1.00533	6.70152	0.000366205	0.00102923
SL1344_0169	-0.520236	6.45369	0.0620499	0.0950701
SL1344_0170	-0.780299	7.40586	0.00346807	0.0075289
SL1344_0171	-1.36891	7.47168	2.31251e-06	1.09844e-05
SL1344_0172	-1.65896	7.91119	2.44398e-09	2.02112e-08
SL1344_0173	0.503108	6.16805	0.146649	0.200265
SL1344_0174	0.214061	5.97124	0.476114	0.545656
SL1344_0175	1.68843	3.96589	0.00641145	0.0130213
SL1344_0176	2.47894	3.8474	0.00109092	0.00270262
SL1344_0179	3.51323	3.8388	0.000289397	0.000838468
SL1344_0180	0.414039	5.93152	0.176471	0.233971
SL1344_0181	-0.696306	5.79715	0.0331912	0.0552147
SL1344_0182	0.358056	5.52695	0.322736	0.393618
SL1344_0183	0.0498324	4.42844	0.914094	0.935248
SL1344_0184	-0.777457	4.64257	0.0577509	0.0892267
SL1344_0185	-0.633428	7.71038	0.00708108	0.0141868
SL1344_0186	0.42435	6.10365	0.126394	0.176752
SL1344_0187	-0.469571	8.42616	0.0272164	0.0464001
SL1344_0188	-0.409933	6.25604	0.143479	0.196696
SL1344_0189	-0.717797	5.06871	0.0477438	0.0756222
SL1344_0190	1.11956	7.18975	3.98745e-05	0.000142902
SL1344_0191	1.41291	8.7927	1.58969e-08	1.16578e-07
SL1344_0192	-0.967836	8.87413	1.8103e-05	6.95386e-05
SL1344_0193	-2.30898	6.17343	2.98064e-07	1.71957e-06
SL1344_0194	-1.29256	6.65922	9.49077e-06	3.8721e-05
SL1344_0195	-1.22712	6.83989	7.01028e-06	2.95989e-05
SL1344_0196	1.66445	3.52318	0.0287727	0.0486385
SL1344_0197	2.42443	5.28262	2.04427e-06	9.83218e-06
SL1344_0202	0.820728	5.04728	0.0865291	0.126909
SL1344_0203	0.362964	7.36066	0.16287	0.218731
SL1344_0204	-0.15513	6.46646	0.56206	0.624692
SL1344_0205	1.13092	9.44322	7.20365e-06	3.02488e-05
SL1344_0206	1.31298	5.30638	0.00155811	0.0037236
SL1344_0207	-0.323949	5.28503	0.334118	0.4061
SL1344_0208	0.2302	6.39028	0.417043	0.489425
SL1344_0209	1.01128	6.57364	0.000717466	0.00186695
SL1344_0210	3.53225	10.0351	5.98934e-19	2.8101e-17
SL1344_0211	3.48218	7.2121	1.97014e-15	4.39742e-14
SL1344_0212	-1.49604	7.91243	1.19471e-06	6.0632e-06
SL1344_0213	1.13488	8.68068	1.65964e-05	6.42341e-05
SL1344_0214	-1.06228	7.30473	0.000159741	0.000498636
SL1344_0215	-0.670431	6.63098	0.0177267	0.0320264
SL1344_0216	-1.58691	8.01413	2.43488e-09	2.01722e-08
SL1344_0217	0.895204	11.4011	0.000298451	0.000860903
SL1344_0218	0.718841	10.9083	0.00076903	0.00197542
SL1344_0219	0.554537	8.14649	0.0142158	0.0262929
SL1344_0220	-0.118115	9.14975	0.565393	0.62735
SL1344_0221	0.116422	7.35239	0.623368	0.679255
SL1344_0222	-0.286193	8.49113	0.174665	0.23218
SL1344_0223	-0.0633783	8.33977	0.756607	0.799375
SL1344_0224	0.101027	9.70051	0.620625	0.677501
SL1344_0225	-0.196785	10.5246	0.338639	0.411051
SL1344_0226	-0.972534	10.4408	3.37548e-05	0.00012192
SL1344_0227	-0.545626	9.86153	0.0128221	0.0239854
SL1344_0228	-0.417568	8.65145	0.0632559	0.0965961
SL1344_0229	-0.455204	8.8686	0.0341056	0.0565924
SL1344_0230	-0.957298	7.51174	0.000301211	0.00086723
SL1344_0231	-0.574011	7.04039	0.02454	0.042467
SL1344_0232	-0.0772401	9.39061	0.717319	0.764719
SL1344_0233	-0.200637	7.81323	0.412087	0.484969
SL1344_0234	0.704183	6.55224	0.00973818	0.0187348
SL1344_0235	-1.00476	5.86278	0.00177505	0.00415776
SL1344_0236	0.444867	4.49292	0.312784	0.383005
SL1344_0237	-0.596326	5.61365	0.0680755	0.102863
SL1344_0240	-0.0430238	6.21537	0.888689	0.914751
SL1344_0241	0.0317242	5.17378	0.940269	0.955226
SL1344_0242	0.364621	6.55222	0.192229	0.252534
SL1344_0243	-1.18054	7.80566	8.00247e-06	3.32689e-05
SL1344_0244	-0.897727	5.46638	0.00662899	0.0134096
SL1344_0245	-1.09527	6.10426	0.000387063	0.00108189
SL1344_0246	-1.25429	7.84135	8.50817e-07	4.41542e-06
SL1344_0247	-0.571934	5.99545	0.0646196	0.0984496
SL1344_0248	1.18063	6.74731	4.99568e-05	0.00017428
SL1344_0249	0.221136	5.8498	0.503322	0.57058
SL1344_rRNA0001	0.957572	9.80306	0.317492	0.388252
SL1344_tRNA0001	-0.396452	6.79949	0.157576	0.212786
SL1344_tRNA0002	0.732063	8.23089	0.13234	0.183725
SL1344_rRNA0002	1.24691	7.69958	0.171009	0.227943
SL1344_tRNA0003	0.474602	5.54238	0.231135	0.295405
SL1344_0250	1.90158	6.12168	4.88029e-07	2.68737e-06
SL1344_0251	-0.845705	4.20817	0.114063	0.161572
SL1344_0252	2.26189	4.56106	0.000147142	0.000463398
SL1344_0253	-0.307948	6.41552	0.247616	0.313906
SL1344_0254	0.14627	4.72149	0.730104	0.776466
SL1344_0255	-0.0134804	10.9272	0.945359	0.958854
SL1344_0256	-1.0133	5.29182	0.00963128	0.0185758
SL1344_0257	-0.645797	4.47317	0.15393	0.208659
SL1344_0258	-0.903939	5.51992	0.00934528	0.0180772
SL1344_0259	0.299378	5.80667	0.30788	0.377905
SL1344_tRNA0004	0.214877	8.00468	0.633786	0.68811
SL1344_0260	1.00048	4.05982	0.10101	0.145777
SL1344_0262	-0.0785763	4.26028	0.882344	0.909237
SL1344_0264	0.564648	3.61423	0.407953	0.480966
SL1344_0265	1.16936	3.79061	0.0838063	0.123309
SL1344_0266	3.95136	4.85822	1.31805e-08	9.82233e-08
SL1344_0267	2.46339	3.66536	0.00275958	0.00614458
SL1344_0268	2.14207	4.42326	0.000481467	0.00131071
SL1344_0270	1.87409	3.75515	0.0205681	0.0364474
SL1344_0272	2.46218	4.42648	0.000157906	0.000493576
SL1344_0273	7.1672	4.31117	1.15235e-07	7.13125e-07
SL1344_0274	6.18902	3.741	1.83463e-05	7.0297e-05
SL1344_0276	2.08136	4.10475	0.00176293	0.00413568
SL1344_0277	1.96396	4.15555	0.0016895	0.00398426
SL1344_0278	1.84639	3.41561	0.0206468	0.0365411
SL1344_0279	5.89807	3.32746	0.000110841	0.000357899
SL1344_0280	1.42962	5.69291	0.000860127	0.00218501
SL1344_0281	0.68079	3.93819	0.484829	0.553712
SL1344_0282	3.98132	3.60604	0.000281535	0.000818786
SL1344_0283	2.04007	4.26664	0.000755071	0.00194827
SL1344_0284	2.95495	5.27444	2.56085e-08	1.80595e-07
SL1344_0286	1.51719	7.17518	5.84448e-06	2.51384e-05
SL1344_0286C	1.35193	6.39372	3.57583e-05	0.000128652
SL1344_0288	2.0629	5.64677	1.93928e-05	7.36925e-05
SL1344_0289	2.6277	5.75926	2.57397e-08	1.81242e-07
SL1344_0291	1.97617	4.48759	0.000703349	0.00183646
SL1344_0293	0.654811	3.51736	0.355327	0.427807
SL1344_0294	6.03614	3.42045	4.58263e-05	0.00016097
SL1344_0295	1.70391	7.66327	2.75186e-05	0.000101144
SL1344_0296	4.04637	5.32932	1.91613e-08	1.38965e-07
SL1344_0297	2.35131	7.52488	3.01436e-07	1.73467e-06
SL1344_0298	1.83181	5.72555	2.26929e-05	8.4831e-05
SL1344_0299	4.46913	6.24428	2.78799e-12	3.70949e-11
SL1344_0300	-0.526368	6.4733	0.0729219	0.108968
SL1344_0302	2.70722	9.1095	4.80525e-10	4.52757e-09
SL1344_0303	0.734468	6.89031	0.0584722	0.0901594
SL1344_0304	-0.514878	6.32969	0.0887493	0.129834
SL1344_0305	2.32388	8.68818	8.11076e-13	1.21082e-11
SL1344_0306	-0.899213	7.11164	0.000601227	0.00159794
SL1344_0307	-0.283254	6.46756	0.315312	0.385894
SL1344_0308	0.49201	5.77016	0.145735	0.199313
SL1344_0309	2.82452	7.30078	1.41698e-12	1.99243e-11
SL1344_0310	3.90852	7.24488	1.54969e-16	4.21626e-15
SL1344_0311	5.70776	7.43752	1.91147e-20	1.31178e-18
SL1344_0312	-1.11847	8.426	3.7541e-06	1.69561e-05
SL1344_0313	0.566157	6.4422	0.0416121	0.0673468
SL1344_0314	0.560082	6.52382	0.0712179	0.106806
SL1344_0315	-0.124606	6.61971	0.626506	0.681978
SL1344_0316	1.69311	5.68288	0.000108497	0.000351316
SL1344_0317	-0.29873	7.96993	0.196456	0.256985
SL1344_0318	0.157375	7.00159	0.548661	0.612317
SL1344_tRNA0005	1.36859	10.5924	0.163255	0.219103
SL1344_0320	1.88708	3.54914	0.0235219	0.0410294
SL1344_0322	0.893981	6.22642	0.0134523	0.025042
SL1344_0323	2.63172	3.84577	0.00108316	0.00268629
SL1344_0324	2.1413	3.92812	0.00277136	0.00616783
SL1344_0325	3.2538	3.5511	0.00076037	0.00195865
SL1344_0326	0.994925	4.04972	0.113516	0.160896
SL1344_0327	1.2064	4.51954	0.0207781	0.036717
SL1344_0328	0.424859	5.57759	0.204062	0.26565
SL1344_0331	1.41701	4.5138	0.117598	0.165914
SL1344_0332	2.18215	4.43313	0.000731876	0.00189801
SL1344_0333	1.01912	4.93584	0.0684605	0.103377
SL1344_0336	-1.04066	5.82782	0.00266462	0.005962
SL1344_0337	-0.0620348	5.33226	0.875651	0.903954
SL1344_0338	0.426112	5.8523	0.175597	0.233216
SL1344_0339	1.2682	6.10717	0.000167688	0.000521319
SL1344_0340	0.662376	4.949	0.0894326	0.130709
SL1344_0341	6.65165	3.93788	4.55884e-06	2.01928e-05
SL1344_0342	3.04659	4.41725	4.64068e-05	0.00016276
SL1344_0344	1.89947	4.59139	0.000592277	0.00157689
SL1344_0345	2.05419	3.65067	0.00964468	0.01859
SL1344_0346	1.97538	4.20721	0.00483152	0.0101117
SL1344_0348	2.297	4.60655	0.00035044	0.000990975
SL1344_0349	1.58125	3.56596	0.0459429	0.0732863
SL1344_0351	1.12275	5.24765	0.0180565	0.0325328
SL1344_0352	-0.943591	6.76064	0.000280001	0.000815771
SL1344_0353	-0.461956	7.23478	0.0592648	0.0911822
SL1344_0355	0.945832	7.24901	0.43235	0.504811
SL1344_0356	0.535179	5.54662	0.148909	0.202749
SL1344_0358	0.0514354	7.29617	0.838289	0.871518
SL1344_0359	1.82386	6.42933	1.85379e-07	1.11276e-06
SL1344_0360	0.930402	5.39156	0.0336037	0.05582
SL1344_0362	1.75634	4.41079	0.00836858	0.0164228
SL1344_0363	0.938934	4.00953	0.103871	0.14939
SL1344_0364	0.252178	3.79004	0.677879	0.728943
SL1344_0365	1.13346	4.09759	0.286359	0.355475
SL1344_0366	0.432465	4.98828	0.346677	0.419259
SL1344_0367	-1.17928	7.65471	4.70138e-06	2.07059e-05
SL1344_0368	1.03601	8.24746	1.43152e-05	5.59705e-05
SL1344_0369	1.74658	4.85221	0.000486088	0.00132172
SL1344_0370	1.29157	5.60831	0.000584958	0.00156193
SL1344_0371	0.330488	6.10771	0.249738	0.316074
SL1344_0372	0.335073	5.99701	0.291235	0.360651
SL1344_0373	2.11839	5.91133	7.02626e-05	0.000236333
SL1344_0375	-0.448873	7.01438	0.0748607	0.111359
SL1344_0376	1.01402	4.44962	0.107168	0.153364
SL1344_0377	-0.220642	5.58266	0.828146	0.862473
SL1344_0379	0.154643	5.4044	0.706872	0.754631
SL1344_0380	1.75388	5.2903	0.000267588	0.00078218
SL1344_0381	-0.0119377	7.13186	0.960401	0.970106
SL1344_0382	0.0353199	4.8676	0.933841	0.950945
SL1344_0383	-1.05008	6.58908	0.000179019	0.00055318
SL1344_0385	-0.369998	6.96718	0.159497	0.215082
SL1344_0387	0.487612	6.40372	0.0707874	0.106297
SL1344_0388	1.4045	4.74122	0.00330356	0.00721262
SL1344_0389	0.403603	5.34883	0.329331	0.400847
SL1344_0390	-0.662346	5.96821	0.0366338	0.0603087
SL1344_0391	-0.30417	5.0086	0.43261	0.504987
SL1344_0392	0.66893	8.02139	0.00944107	0.0182472
SL1344_0393	1.54009	7.2705	7.05108e-07	3.73406e-06
SL1344_0394	-1.34645	8.97455	7.62577e-08	4.93155e-07
SL1344_0395	-1.07103	7.2712	2.81086e-05	0.00010323
SL1344_0396	0.0695713	5.91174	0.819341	0.855046
SL1344_0397	2.48105	9.52419	3.17399e-14	5.6566e-13
SL1344_0398	-0.989925	5.55408	0.00923924	0.0179098
SL1344_0399	0.252258	6.55826	0.357982	0.430778
SL1344_0400	0.0268832	7.85606	0.899904	0.922989
SL1344_0401	-0.443504	7.90585	0.0715867	0.107287
SL1344_0402	-0.159006	8.82421	0.430817	0.503405
SL1344_0403	-0.423392	8.80413	0.036939	0.0607459
SL1344_0404	-0.0593467	5.22727	0.876037	0.903954
SL1344_0405	0.434245	5.0167	0.295046	0.364586
SL1344_0406	-0.641222	5.78115	0.0419011	0.0677907
SL1344_0407	-1.50296	6.02714	9.04826e-06	3.72128e-05
SL1344_0408	-0.434393	4.24936	0.389778	0.462981
SL1344_0409	1.2573	7.84802	3.13715e-05	0.000114119
SL1344_0410	2.44402	8.68673	2.37128e-12	3.1974e-11
SL1344_0411	1.66228	8.52337	2.65069e-09	2.1803e-08
SL1344_0412	1.93185	8.95523	8.77834e-10	7.96111e-09
SL1344_0413	1.69484	7.38469	1.05027e-08	7.90366e-08
SL1344_0414	1.1104	6.68586	0.000299933	0.000864094
SL1344_0415	-0.473305	6.07392	0.111658	0.1589
SL1344_0416	-0.8323	7.54214	0.000996525	0.00249294
SL1344_0417	0.460624	7.63799	0.0415698	0.067302
SL1344_0419	-0.442459	7.12979	0.0849019	0.124762
SL1344_0420	1.45001	4.50286	0.00705947	0.0141497
SL1344_0421	2.00477	3.46632	0.0234592	0.0409512
SL1344_0422	2.28251	4.37275	0.000980337	0.00245779
SL1344_0423	1.38214	4.35133	0.0187239	0.0335187
SL1344_0424	1.42079	4.70737	0.00409233	0.00873563
SL1344_0425	2.11863	3.80494	0.00887618	0.0172862
SL1344_0426	2.34968	3.23596	0.0286332	0.048474
SL1344_0427	-0.0711809	4.80778	0.85996	0.890162
SL1344_0428	-0.359369	5.98096	0.251995	0.318317
SL1344_0429	0.125698	6.5644	0.628001	0.683282
SL1344_0430	-0.250953	6.16822	0.381985	0.455725
SL1344_0430A	0.929814	3.62413	0.153049	0.207649
SL1344_0431	3.50872	6.11226	1.0054e-11	1.21653e-10
SL1344_0432	3.36612	6.13742	2.04431e-11	2.36174e-10
SL1344_0433	-2.65216	8.25302	1.42853e-15	3.23566e-14
SL1344_0434	-2.49712	7.27874	2.79139e-12	3.70949e-11
SL1344_0435	-2.49862	7.43946	1.81509e-12	2.51379e-11
SL1344_0436	-2.36267	9.38708	1.39097e-13	2.28417e-12
SL1344_0437	-1.81739	9.11829	5.86153e-11	6.4323e-10
SL1344_0438	-2.14223	5.40591	1.07722e-07	6.71143e-07
SL1344_0439	-1.63401	5.07199	2.98424e-05	0.000109074
SL1344_0440	-0.871506	6.47678	0.0047684	0.0099932
SL1344_0441	-0.975325	10.166	9.28213e-05	0.000305944
SL1344_0442	-1.0971	8.45448	1.51095e-05	5.89257e-05
SL1344_0443	0.15401	10.184	0.445982	0.517835
SL1344_0444	0.023987	9.97207	0.904217	0.926379
SL1344_0446	1.30861	9.00353	8.54625e-08	5.46532e-07
SL1344_0448	2.04279	4.12082	0.00470437	0.00987704
SL1344_0449	0.0736449	6.61923	0.779873	0.819063
SL1344_0450	1.50986	4.6622	0.00859352	0.0167855
SL1344_0451	0.283238	4.67084	0.509363	0.576292
SL1344_0452	-3.132	6.73824	6.89797e-16	1.64336e-14
SL1344_0453	0.710122	6.93191	0.00710189	0.0142162
SL1344_0454	1.13367	7.51768	2.08716e-05	7.86621e-05
SL1344_0455	1.31766	7.14376	3.88688e-06	1.74872e-05
SL1344_0456	4.70932	5.01195	1.40864e-08	1.04299e-07
SL1344_0457	3.42589	6.46421	1.17691e-13	1.96779e-12
SL1344_0458	-0.0962163	6.05672	0.738968	0.783801
SL1344_0459	-1.86356	6.57828	5.33011e-09	4.16092e-08
SL1344_0460	-0.244645	5.2199	0.50898	0.576
SL1344_0461	-0.603775	5.88438	0.0465964	0.0741351
SL1344_0464	1.15011	5.40579	0.0336613	0.0558955
SL1344_0465	1.69658	7.02301	1.41973e-07	8.66922e-07
SL1344_0467	0.661595	7.26045	0.018223	0.032807
SL1344_0468	-1.62687	9.32878	9.14733e-10	8.24694e-09
SL1344_0469	-0.918575	8.001	0.000111796	0.000360728
SL1344_0470	-1.39149	6.71599	4.33343e-06	1.93511e-05
SL1344_0471	-0.252029	7.85426	0.242993	0.308983
SL1344_0472	0.308654	6.24293	0.366706	0.439779
SL1344_0474	0.750259	5.78765	0.0167734	0.0304478
SL1344_0476	0.188379	6.69401	0.482582	0.551419
SL1344_0477	-0.323463	8.35137	0.109032	0.155499
SL1344_0478	-0.571458	6.92038	0.0350386	0.0579524
SL1344_0479	-0.135805	7.01395	0.60858	0.667681
SL1344_0480	0.116202	7.58615	0.622163	0.67855
SL1344_0481	-0.0720532	7.72969	0.729209	0.775776
SL1344_0482	1.49029	5.93031	3.88045e-05	0.000139176
SL1344_0484	0.208255	6.68568	0.435645	0.508271
SL1344_0485	-0.946443	8.0366	5.04279e-05	0.000175657
SL1344_0486	-1.85908	4.21075	0.000467125	0.00127772
SL1344_0487	0.396583	6.71898	0.170975	0.227943
SL1344_0488	-0.803141	6.28013	0.00864425	0.0168702
SL1344_0489	0.480526	5.68513	0.15009	0.204175
SL1344_0490	2.85719	4.43701	1.93655e-05	7.36925e-05
SL1344_0491	-1.98451	6.56653	1.89686e-09	1.61216e-08
SL1344_0492	0.428188	6.15082	0.139437	0.192186
SL1344_0493	0.720465	5.32125	0.0490967	0.0776028
SL1344_0494	0.743036	6.52567	0.0195843	0.0349296
SL1344_0495	0.802808	4.03226	0.131845	0.183259
SL1344_0496	0.119149	4.64085	0.770162	0.811459
SL1344_0497	-0.992804	6.03084	0.00106396	0.00264436
SL1344_0498	-1.15917	5.75933	0.000987992	0.00247428
SL1344_0499	-1.25811	5.26652	0.000997936	0.00249511
SL1344_0500	2.27856	6.75208	4.07351e-10	3.93118e-09
SL1344_0501	1.21634	7.6074	4.65688e-06	2.05493e-05
SL1344_0502	0.612483	5.66244	0.0712195	0.106806
SL1344_0503	-1.40248	5.22702	0.000400035	0.0011114
SL1344_0504	-1.91609	5.05162	8.09353e-06	3.3617e-05
SL1344_0505	-1.15227	4.75241	0.00502234	0.0104634
SL1344_0506	1.05276	6.73664	0.000797177	0.00203634
SL1344_0507	3.40796	4.79415	2.16202e-07	1.2827e-06
SL1344_0508	1.68046	4.26781	0.02057	0.0364474
SL1344_0509	0.153007	6.26158	0.575229	0.636559
SL1344_0510	0.325291	4.18684	0.588641	0.649214
SL1344_0511	2.2534	3.44423	0.0142248	0.0262974
SL1344_0512	2.27088	3.55254	0.00661544	0.0133881
SL1344_0513	2.17621	3.99143	0.00602814	0.0123569
SL1344_0515	6.89289	3.9712	6.04494e-07	3.26611e-06
SL1344_0516	2.72275	4.67922	3.68308e-06	1.66517e-05
SL1344_0518	2.26444	3.56417	0.00839133	0.0164394
SL1344_0519	-0.187789	5.11537	0.604746	0.664267
SL1344_0520	0.876213	3.74058	0.187092	0.24636
SL1344_0522	3.41684	4.40702	1.17836e-05	4.68694e-05
SL1344_0523	2.19522	3.47358	0.00976813	0.0187846
SL1344_0525	0.022401	4.15671	0.964465	0.972612
SL1344_0526	-0.0302749	7.54504	0.902252	0.924984
SL1344_0527	0.0790505	5.73122	0.79857	0.836246
SL1344_0528	-1.59268	5.44247	3.29802e-05	0.000119592
SL1344_0529	-0.99815	7.73232	6.18685e-05	0.00021072
SL1344_0530	-0.626284	7.77964	0.00641154	0.0130213
SL1344_0531	0.381114	4.2652	0.490792	0.559133
SL1344_0532	0.0273101	3.74336	0.963363	0.97203
SL1344_0533	1.04927	3.67553	0.122712	0.172389
SL1344_0535	-0.11233	7.54	0.623123	0.679255
SL1344_0536	-1.07606	3.98273	0.0434446	0.0700415
SL1344_0539	0.973795	4.43006	0.0428808	0.0692054
SL1344_0540	2.60074	3.91716	0.00130438	0.00317498
SL1344_0541	0.191181	3.73992	0.735718	0.780893
SL1344_0545	2.39192	3.25239	0.0302587	0.0509072
SL1344_tRNA0006	1.75636	6.0344	0.00985111	0.0189046
SL1344_0547	0.138813	4.54182	0.753208	0.796332
SL1344_0548	-0.404237	3.44159	0.501312	0.568442
SL1344_0550A	0.692673	3.99135	0.215979	0.278874
SL1344_0552	1.42299	4.75688	0.00261533	0.00586599
SL1344_0555	-0.160112	5.97266	0.568196	0.629837
SL1344_0556	1.02353	7.37887	0.000192035	0.000586307
SL1344_0557	-0.510567	6.02722	0.0880839	0.128943
SL1344_0558	2.29114	7.96753	3.91214e-08	2.64919e-07
SL1344_0559	2.06387	6.4933	4.74681e-07	2.62645e-06
SL1344_0566	-0.151188	5.35541	0.695581	0.744798
SL1344_0567	0.93519	4.37946	0.0777994	0.115171
SL1344_0568	0.904495	6.06723	0.00682854	0.0137709
SL1344_0569	2.8692	5.52182	2.20477e-08	1.5766e-07
SL1344_0571	0.745477	5.19463	0.120519	0.169672
SL1344_0572	0.753139	4.59183	0.130207	0.181203
SL1344_0573	0.360785	8.05992	0.21458	0.277536
SL1344_0574	0.62082	8.14243	0.00922617	0.017892
SL1344_0576	1.85277	8.59529	8.20023e-11	8.76852e-10
SL1344_0577	0.227074	6.59381	0.387991	0.461216
SL1344_0578	-1.23522	5.58725	0.000216842	0.000649909
SL1344_0579	-1.33323	6.15964	2.58699e-05	9.55421e-05
SL1344_0580	-1.22735	7.19645	2.15222e-05	8.0915e-05
SL1344_0581	-0.278904	6.72875	0.323668	0.39465
SL1344_0582	1.50484	6.85548	1.76395e-06	8.61003e-06
SL1344_0583	0.809381	6.97318	0.00238994	0.00539998
SL1344_0584	0.919138	6.6204	0.00111203	0.00275046
SL1344_0585	2.0015	5.72315	2.56037e-05	9.46348e-05
SL1344_0586	3.38695	4.71644	3.27749e-06	1.50098e-05
SL1344_0587	2.8416	4.83704	7.73011e-06	3.22532e-05
SL1344_0588	1.03398	9.79821	1.71157e-05	6.60773e-05
SL1344_0590	2.06074	6.87502	1.21838e-09	1.0732e-08
SL1344_0591	1.35969	5.72755	9.21853e-05	0.000304284
SL1344_0592	0.835386	4.89101	0.104572	0.150023
SL1344_0593	1.15345	4.98913	0.0135653	0.0252217
SL1344_0594	-0.793181	4.7499	0.0652859	0.0992356
SL1344_0595	-1.03558	6.00108	0.00193205	0.00448666
SL1344_0596	-2.3186	8.28945	1.26116e-13	2.09343e-12
SL1344_0597	0.222627	6.33376	0.43701	0.509089
SL1344_0598	-0.335858	3.63361	0.635379	0.689351
SL1344_0599	2.43421	4.39535	0.000762559	0.00196201
SL1344_0600	3.16872	3.7025	0.00075375	0.00194595
SL1344_0601	0.631077	4.9471	0.124533	0.174589
SL1344_0602	-0.387534	8.10828	0.112808	0.16014
SL1344_0603	1.85701	4.85142	0.000777812	0.00199463
SL1344_0604	0.0346137	6.90889	0.89231	0.917656
SL1344_0605	0.806965	8.82077	0.000914494	0.00231289
SL1344_0606	0.702683	5.49856	0.045116	0.0722129
SL1344_0613	0.762877	5.45356	0.0256556	0.0441484
SL1344_0614	1.11473	4.41198	0.029035	0.0490099
SL1344_0615	0.275379	4.28743	0.579137	0.640421
SL1344_0616	0.666586	7.58216	0.024208	0.0419556
SL1344_0618	-0.287838	4.89869	0.49508	0.562764
SL1344_0619	1.805	5.25018	9.59176e-05	0.000315246
SL1344_0621	-0.22984	7.23523	0.350612	0.423349
SL1344_0622	0.481766	5.08609	0.209153	0.271663
SL1344_0623	-0.0395106	5.46075	0.913109	0.934656
SL1344_0625	-1.3525	8.1153	2.91776e-07	1.68753e-06
SL1344_0626	-0.617968	6.71833	0.020617	0.036503
SL1344_0627	-1.14645	6.03841	0.000570207	0.00152608
SL1344_0628	-0.310529	6.81793	0.231158	0.295405
SL1344_0629	-0.0829394	6.65297	0.739764	0.783978
SL1344_0630	-0.33499	7.00974	0.166238	0.222393
SL1344_0631	2.15993	5.22215	2.94686e-05	0.000107879
SL1344_0632	1.68315	4.52153	0.00605864	0.0123922
SL1344_0633	-1.90844	5.01758	9.27589e-06	3.79532e-05
SL1344_0634	-1.28672	6.75609	1.95892e-05	7.43163e-05
SL1344_0635	-1.00858	7.33339	0.000191606	0.000585775
SL1344_0636	-0.95811	8.81784	3.62524e-05	0.000130327
SL1344_0638	1.83378	4.04285	0.00410669	0.00875113
SL1344_0639	-0.457034	6.02753	0.1759	0.233349
SL1344_0640	1.01851	6.56971	0.000652275	0.00171854
SL1344_0641	1.24409	6.31388	0.000310006	0.000889213
SL1344_0642	0.712626	4.39934	0.209589	0.271845
SL1344_0643	2.66728	3.72324	0.00169501	0.00399266
SL1344_0644	1.68334	3.74156	0.0303562	0.0510339
SL1344_0645	2.20797	3.50798	0.0146048	0.0268719
SL1344_0647	1.42776	5.34229	0.000689059	0.00180221
SL1344_0648	3.60477	4.33302	1.05028e-05	4.24732e-05
SL1344_0649	1.1562	5.04714	0.018715	0.0335187
SL1344_0650	0.971572	5.46693	0.0257105	0.0442263
SL1344_0651	-0.502831	7.25775	0.102655	0.147825
SL1344_0652	-0.767908	6.9372	0.0060575	0.0123922
SL1344_0653	0.590861	7.25295	0.0367532	0.0604685
SL1344_0654	-0.611273	10.0979	0.0035786	0.00774324
SL1344_0655	-1.13847	7.08681	5.16983e-05	0.000179403
SL1344_0656	0.0705347	7.63943	0.768466	0.810043
SL1344_0657	-1.1042	6.39976	0.000146246	0.000460891
SL1344_0658	-0.48075	7.67561	0.0453964	0.0725523
SL1344_0659	0.434471	8.14031	0.0465827	0.0741351
SL1344_0660	0.845024	6.20991	0.00451354	0.00951547
SL1344_0661	-0.946567	4.44886	0.0288672	0.0487625
SL1344_tRNA0007	-0.0284202	7.54853	0.966695	0.97411
SL1344_tRNA0008	0.411689	7.69142	0.467903	0.538525
SL1344_tRNA0009	0.538732	5.523	0.216552	0.279301
SL1344_tRNA0010	-0.798294	6.55858	0.0223686	0.0392261
SL1344_tRNA0011	-0.759986	7.37164	0.00593391	0.012175
SL1344_tRNA0012	-0.260529	11.2937	0.82366	0.858773
SL1344_tRNA0013	-1.36325	7.87296	2.11795e-07	1.25981e-06
SL1344_0662	1.0396	6.81075	0.000379836	0.00106363
SL1344_0663	-1.0457	6.26783	0.000259955	0.000763265
SL1344_0664	0.254141	7.08515	0.336186	0.408397
SL1344_0665	0.538713	7.4502	0.0382584	0.0625798
SL1344_0666	0.860606	6.59534	0.00751913	0.0149472
SL1344_0667	0.138833	7.06072	0.658371	0.710274
SL1344_0668	-1.21446	8.32087	4.33016e-07	2.41334e-06
SL1344_0669	-0.76207	4.91771	0.0554532	0.0861981
SL1344_0671	0.838001	4.88347	0.0908431	0.132644
SL1344_0672	2.22375	3.90804	0.00326716	0.00713993
SL1344_0673	1.25075	4.24052	0.0459431	0.0732863
SL1344_0674	0.93282	5.37472	0.007679	0.0152387
SL1344_0675	-0.593056	8.50238	0.00790046	0.0156242
SL1344_0676	-0.00620142	7.66436	0.978055	0.983402
SL1344_0678	-0.574246	5.44007	0.0754603	0.112142
SL1344_0679	-1.01895	7.32305	0.000398343	0.00110804
SL1344_0680	-1.09973	8.13389	4.33485e-06	1.93511e-05
SL1344_0681	2.42594	3.88011	0.00164579	0.0039007
SL1344_0682	3.24832	4.2387	2.82219e-05	0.000103563
SL1344_0683	2.15142	4.08747	0.00249201	0.00560581
SL1344_0684	0.217454	6.34616	0.524288	0.590997
SL1344_0685	1.27044	7.13274	0.0217158	0.0382272
SL1344_0686	2.77469	5.12752	5.65277e-07	3.07591e-06
SL1344_0687	4.52179	6.24636	7.83667e-14	1.35974e-12
SL1344_0688	8.09316	7.6749	1.55856e-22	1.99062e-20
SL1344_0690	1.62153	5.39697	0.000120717	0.000386821
SL1344_0691	-2.38513	6.36722	3.7642e-11	4.21114e-10
SL1344_0692	-1.46352	7.18226	1.8197e-07	1.09803e-06
SL1344_0693	-0.46237	5.5963	0.218503	0.281264
SL1344_0694	-0.48097	6.26272	0.11735	0.165615
SL1344_0695	-0.044389	5.73707	0.89353	0.9185
SL1344_0697	-0.0574076	5.06374	0.872121	0.900802
SL1344_0698	2.57411	3.26199	0.012941	0.0241881
SL1344_0699	1.49404	3.46245	0.0503726	0.0793196
SL1344_0700	1.50187	3.47153	0.0529671	0.0827814
SL1344_0703	6.10605	3.59718	3.33666e-05	0.000120613
SL1344_0706	1.00872	3.88211	0.105293	0.151009
SL1344_0708	2.02174	4.18165	0.00201947	0.00466843
SL1344_0710	0.0704627	5.7868	0.821245	0.856837
SL1344_0711	1.14811	4.16418	0.0573358	0.0887942
SL1344_0712	-0.534697	8.43723	0.0221776	0.0389505
SL1344_0714	1.32413	7.48102	9.7519e-05	0.000319595
SL1344_0715	0.825681	7.06135	0.0314656	0.0525914
SL1344_0716	0.083806	8.29331	0.772726	0.813649
SL1344_0717	0.110378	8.04406	0.640774	0.694159
SL1344_0718	-1.85669	9.97826	3.17362e-11	3.60304e-10
SL1344_0719	-2.73896	9.6615	1.29207e-16	3.60056e-15
SL1344_0720	-3.20385	9.42183	4.25377e-19	2.08073e-17
SL1344_0721	-3.54649	8.71541	1.74505e-19	9.22268e-18
SL1344_0722	-1.33365	9.01211	6.6145e-07	3.54057e-06
SL1344_0723	-1.70626	8.518	7.31042e-09	5.5929e-08
SL1344_0726	0.762741	6.51587	0.00580038	0.0119169
SL1344_0727	0.514531	7.51943	0.0446842	0.0717037
SL1344_0728	1.18969	7.17725	0.000127382	0.000405029
SL1344_0729	1.44557	7.19153	3.27342e-06	1.50062e-05
SL1344_0730	-0.00339351	9.28026	0.987136	0.989288
SL1344_0731	-1.51582	9.59953	1.37624e-08	1.02064e-07
SL1344_0732	-0.557749	7.85546	0.0625359	0.0956553
SL1344_tRNA0014	-0.751873	9.48366	0.0313091	0.0523679
SL1344_tRNA0015	-0.502703	7.21214	0.0604719	0.092869
SL1344_tRNA0016	-0.957314	5.37889	0.00745287	0.0148348
SL1344_tRNA0017	-0.789309	6.70228	0.00371622	0.00799588
SL1344_tRNA0018	1.04018	5.00175	0.0266751	0.0456295
SL1344_0733	2.12537	4.9934	1.8826e-05	7.1955e-05
SL1344_0734	0.897091	5.47388	0.0298719	0.0503117
SL1344_0735	-1.40461	4.51515	0.00202674	0.00468289
SL1344_0736	-1.38628	5.04987	0.000747458	0.00193079
SL1344_0737	-1.68142	7.75624	6.70485e-09	5.14673e-08
SL1344_0738	2.52138	4.20057	0.00103963	0.00258809
SL1344_0739	1.71971	4.65837	0.0029129	0.00644826
SL1344_0740	0.00206653	4.62335	0.996344	0.996778
SL1344_0741	2.77672	3.70721	0.00153449	0.00367478
SL1344_0746	2.6235	4.21438	0.00104344	0.00259618
SL1344_0747	1.7164	4.96567	0.00152522	0.00366022
SL1344_0748	2.17375	4.38786	0.000901538	0.00228516
SL1344_0749	-0.212868	9.52662	0.293582	0.363069
SL1344_0750	0.023819	5.65918	0.945341	0.958854
SL1344_0751	-0.0333551	5.65699	0.916737	0.937326
SL1344_0752	-1.02429	4.58208	0.0431654	0.0696158
SL1344_0753	0.616404	5.52056	0.161486	0.217427
SL1344_0754	1.85163	3.98987	0.0031764	0.0069714
SL1344_0755	-1.70067	7.62092	5.49578e-09	4.28298e-08
SL1344_0756	0.401611	5.63821	0.244171	0.310224
SL1344_0758	-0.0117783	7.52544	0.963175	0.97203
SL1344_0759	-0.68135	6.88255	0.0219612	0.0386443
SL1344_0760	-1.54358	6.64111	6.60332e-07	3.5387e-06
SL1344_0761	-0.324712	4.86737	0.425872	0.498514
SL1344_0762	-1.13448	6.58627	0.000634633	0.00167607
SL1344_0763	-0.766172	6.0352	0.0177927	0.0321331
SL1344_0764	1.73877	6.61776	2.92778e-06	1.36117e-05
SL1344_0765	1.65465	5.89127	0.000337801	0.000958772
SL1344_0766	1.84885	5.49069	6.29586e-05	0.000213957
SL1344_0767	1.50227	7.45952	9.29147e-05	0.000306033
SL1344_0768	0.414501	7.18952	0.200701	0.261868
SL1344_0769	2.47199	6.52702	2.87512e-07	1.66706e-06
SL1344_0770	3.21456	8.21816	1.00364e-14	1.93084e-13
SL1344_0771	2.46867	7.73104	2.90437e-09	2.37199e-08
SL1344_0772	2.00995	6.99353	1.63063e-05	6.33781e-05
SL1344_0773	2.06229	6.7134	4.47126e-06	1.98782e-05
SL1344_0774	2.45641	6.53631	5.34026e-07	2.91968e-06
SL1344_0775	2.65131	8.57131	5.17345e-16	1.2789e-14
SL1344_0776	-0.321212	8.76967	0.123282	0.173031
SL1344_0777	-0.035792	5.36829	0.915719	0.936702
SL1344_0778	-0.503242	5.27626	0.144942	0.198523
SL1344_0779	-0.400122	4.47477	0.348885	0.421486
SL1344_0780	-0.64199	3.61006	0.311676	0.381952
SL1344_0782	-0.135229	4.10901	0.803961	0.841287
SL1344_0783	-1.1345	7.22706	1.3391e-05	5.25804e-05
SL1344_0785	3.11455	3.4853	0.00227864	0.0051996
SL1344_0786	1.80381	3.47518	0.0311253	0.0520983
SL1344_0787	0.573552	5.12142	0.142073	0.195058
SL1344_0788	-0.168432	4.23863	0.758782	0.80112
SL1344_0789	0.730977	3.88479	0.269112	0.336702
SL1344_0790	2.69368	8.52448	1.96632e-12	2.70693e-11
SL1344_0791	-1.22343	5.91037	0.000228834	0.000681463
SL1344_0792	-0.875719	5.71073	0.01202	0.022586
SL1344_0793	-0.731119	6.46026	0.0113198	0.0214191
SL1344_0794	-1.55876	6.0903	1.45562e-06	7.23561e-06
SL1344_0795	-1.0858	5.35229	0.00229237	0.00522092
SL1344_0796	-0.512264	6.73446	0.0520381	0.081579
SL1344_0797	0.052309	7.22023	0.827201	0.861683
SL1344_0798	-0.154987	5.8414	0.61586	0.673419
SL1344_0801	1.18719	5.35995	0.00370508	0.00797563
SL1344_0802	1.41421	5.69213	0.000124362	0.000396545
SL1344_0803	2.32482	7.67258	4.34213e-12	5.56131e-11
SL1344_0804	2.13726	7.22768	3.80111e-10	3.68037e-09
SL1344_0805	2.69716	9.50786	5.55133e-15	1.11952e-13
SL1344_0806	0.423234	8.59027	0.0730283	0.109092
SL1344_0807	-0.753465	4.53454	0.095355	0.138616
SL1344_0808	-1.39108	10.0347	9.87019e-08	6.19143e-07
SL1344_0809	0.587846	5.57862	0.0914579	0.13333
SL1344_0810	1.68192	6.22039	4.40325e-06	1.96374e-05
SL1344_0811	2.24704	6.6669	4.30384e-09	3.42965e-08
SL1344_0812	-0.638511	6.57403	0.0181002	0.0325988
SL1344_0813	1.12242	8.80371	1.52732e-06	7.53502e-06
SL1344_0814	4.20533	5.75784	3.21612e-11	3.63334e-10
SL1344_0817	0.367934	3.92964	0.529403	0.59574
SL1344_0818	1.07373	6.88646	0.000112945	0.00036418
SL1344_0819	3.24812	3.90496	0.000515697	0.00139563
SL1344_0821	0.0398426	5.08536	0.922623	0.941669
SL1344_0822	-0.310924	5.81532	0.329361	0.400847
SL1344_0823	-0.266018	6.136	0.354413	0.42693
SL1344_0824	0.186804	6.23243	0.537255	0.602806
SL1344_0825	-0.1221	5.4908	0.725998	0.772896
SL1344_0826	-0.567113	4.86064	0.165216	0.221232
SL1344_0827	-0.160994	4.632	0.702401	0.750904
SL1344_0828	-0.253404	6.31376	0.384075	0.457508
SL1344_0829	3.31526	7.34106	1.39196e-12	1.96326e-11
SL1344_0830	2.82194	4.97615	1.03502e-05	4.19296e-05
SL1344_0831	4.24854	5.29071	8.71143e-09	6.61876e-08
SL1344_0832	3.05184	5.54437	9.43489e-07	4.85253e-06
SL1344_0833	2.70298	6.02152	1.98093e-09	1.67125e-08
SL1344_0834	2.97553	5.80453	4.07823e-10	3.93118e-09
SL1344_0835	2.35871	8.124	6.36221e-09	4.90008e-08
SL1344_0836	2.22269	6.98243	1.9673e-06	9.48183e-06
SL1344_0837	3.92412	5.01337	5.24348e-09	4.10724e-08
SL1344_0838	-0.622587	7.02877	0.0248564	0.0429822
SL1344_0839	1.8947	8.13306	7.78491e-10	7.1163e-09
SL1344_0840	-0.591155	7.19372	0.0411736	0.0667312
SL1344_0841	0.231786	6.7025	0.438658	0.510362
SL1344_0842	1.35138	5.83484	0.000666173	0.00175232
SL1344_0843	-0.739118	5.25916	0.0451213	0.0722129
SL1344_0844	-0.954591	6.33284	0.00067347	0.00176747
SL1344_0845	0.193407	4.50577	0.70414	0.752146
SL1344_0846	-0.183385	6.93395	0.471279	0.541982
SL1344_0847	0.2073	4.69005	0.614836	0.672618
SL1344_0850	-0.397251	5.14501	0.311336	0.38166
SL1344_0852	0.240581	5.45822	0.464754	0.535574
SL1344_0853	0.0357356	5.31075	0.922896	0.941739
SL1344_0854	-1.17245	6.62299	0.000284795	0.000826176
SL1344_0855	-0.0666214	5.8487	0.847027	0.878752
SL1344_0856	0.365209	4.76619	0.432255	0.504811
SL1344_0857	0.0219354	5.6188	0.947527	0.960055
SL1344_0858	0.823877	5.37141	0.0268487	0.0458923
SL1344_0859	1.05145	6.28779	0.000908528	0.00229907
SL1344_0860	3.13907	3.94104	0.000469023	0.00128138
SL1344_0862	1.71511	4.88334	0.000456688	0.00125215
SL1344_0863	-1.70157	8.17134	0.00400385	0.00856663
SL1344_0864	-2.80431	7.57041	6.44194e-15	1.28783e-13
SL1344_0865	-3.50598	7.86344	1.80049e-06	8.7605e-06
SL1344_0866	-2.82566	7.42154	3.135e-14	5.60885e-13
SL1344_0867	-2.42157	8.32198	5.01285e-15	1.0244e-13
SL1344_0868	-0.384382	4.4327	0.384783	0.458113
SL1344_0869	0.19665	7.21626	0.455151	0.526354
SL1344_0870	1.25715	6.94957	0.00020205	0.000613623
SL1344_0871	-0.685026	5.05562	0.0760209	0.112865
SL1344_0872	-0.459578	5.14307	0.216813	0.279559
SL1344_0873	-0.402133	6.39165	0.17585	0.233349
SL1344_0874	1.15853	5.81163	0.00236456	0.00535985
SL1344_0875	1.89221	5.49773	6.68232e-06	2.83706e-05
SL1344_0876	0.891811	5.64265	0.0136758	0.0254168
SL1344_0877	-1.13908	6.09891	7.37486e-05	0.000246615
SL1344_0878	-0.0431775	6.28965	0.87633	0.904054
SL1344_0879	-0.679802	8.73887	0.00335373	0.00730828
SL1344_0880	1.77868	8.73725	7.66276e-10	7.0186e-09
SL1344_0881	1.446	8.57436	5.24449e-08	3.48975e-07
SL1344_0883	-0.160147	9.09679	0.482296	0.551229
SL1344_0884	0.709248	10.7612	0.000672521	0.00176599
SL1344_0886	3.63716	4.83878	5.70387e-07	3.09273e-06
SL1344_0887	1.66921	4.16063	0.0102046	0.0195178
SL1344_tRNA0019	-1.5365	8.26812	0.0285083	0.0482803
SL1344_0888	0.668464	4.30434	0.222322	0.28554
SL1344_0889	1.64976	4.04196	0.0186064	0.0333667
SL1344_0890	2.66882	5.71639	3.33584e-08	2.29958e-07
SL1344_0892	-1.16557	8.92718	1.83322e-06	8.91032e-06
SL1344_0893	-2.07474	4.53714	7.51476e-06	3.14689e-05
SL1344_0894	-2.01275	6.1218	5.52746e-09	4.30038e-08
SL1344_0895	0.0976232	6.88039	0.724298	0.771265
SL1344_0896	-0.0281631	8.91151	0.900416	0.923308
SL1344_0897	-1.63677	9.2943	3.13656e-10	3.07504e-09
SL1344_0898	-1.11383	9.47766	1.26268e-06	6.34516e-06
SL1344_0899	-0.940951	7.58494	0.000350713	0.000991135
SL1344_0900	-1.18793	7.36819	4.36662e-05	0.000154207
SL1344_0901	-0.797807	8.94453	0.000331144	0.00094162
SL1344_0902	1.67047	4.96452	0.000357191	0.00100758
SL1344_0903	2.09161	3.31968	0.0276982	0.0470819
SL1344_0904	3.20709	5.013	1.03993e-05	4.20916e-05
SL1344_0905	2.08468	5.46381	2.95734e-06	1.37075e-05
SL1344_0906	1.53033	6.11159	0.00113338	0.00279725
SL1344_0907	-0.312203	7.2726	0.202347	0.263642
SL1344_0908	-1.13257	5.38257	0.00169275	0.00398936
SL1344_0909	4.36727	11.6717	2.38535e-21	2.15056e-19
SL1344_0910	-1.22035	9.85798	2.03634e-06	9.80426e-06
SL1344_0911	-0.858827	7.32543	0.000436395	0.00120152
SL1344_0912	-0.379859	7.77101	0.126472	0.176807
SL1344_0913	-0.58217	4.09567	0.244019	0.310116
SL1344_0914	-1.13664	7.1853	6.54562e-05	0.000221789
SL1344_0915	-1.54344	6.50345	7.01483e-07	3.7245e-06
SL1344_0916	-0.537731	4.9449	0.146527	0.200177
SL1344_0917	-0.05793	8.23382	0.830137	0.863959
SL1344_0918	0.107535	12.6099	0.576	0.637259
SL1344_0920	2.45449	5.83817	5.23029e-07	2.86296e-06
SL1344_0921	0.583829	7.99275	0.011702	0.0220697
SL1344_0922	-0.221118	6.3891	0.393846	0.46709
SL1344_0923	0.562415	5.39787	0.114821	0.162546
SL1344_0925	0.315722	6.72321	0.241205	0.307304
SL1344_0926	1.87774	5.98737	1.20651e-06	6.09617e-06
SL1344_0927	0.751372	4.35739	0.136084	0.188241
SL1344_0928	0.0308721	6.18044	0.919058	0.939282
SL1344_0929	0.854745	7.05566	0.00294389	0.00650458
SL1344_0930	-0.337561	6.25994	0.262227	0.329702
SL1344_0931	-0.64901	9.38811	0.00315348	0.00693103
SL1344_0932	1.17887	8.10286	5.88473e-06	2.52878e-05
SL1344_0933	0.524824	8.91842	0.0284284	0.0481627
SL1344_0934	0.644341	8.41667	0.00380004	0.00816857
SL1344_0935	-0.238294	7.96072	0.283954	0.352871
SL1344_0936	-2.0734	8.34698	2.2701e-12	3.06997e-11
SL1344_0937	-1.28174	8.9537	9.68603e-08	6.09253e-07
SL1344_0938	-0.319226	4.25702	0.554429	0.617854
SL1344_0939	2.27077	3.62862	0.00347781	0.00754648
SL1344_0940	3.07721	3.9679	0.000114401	0.000368615
SL1344_0941	0.305728	6.58552	0.235991	0.301245
SL1344_0942	-0.548851	7.84635	0.018864	0.0337497
SL1344_0946	0.986748	4.03666	0.117086	0.165353
SL1344_0950	-1.60601	7.06603	8.51969e-07	4.41641e-06
SL1344_0952	2.49234	3.48155	0.00539285	0.0111444
SL1344_0955	-1.34277	3.692	0.0186251	0.0333872
SL1344_0958	1.50781	6.54547	2.33759e-05	8.69598e-05
SL1344_0959	2.91808	4.25871	0.000103686	0.000337164
SL1344_0961	4.35095	4.60859	3.80361e-08	2.59096e-07
SL1344_0962	0.0870586	5.978	0.763252	0.805286
SL1344_0964	1.66713	5.67546	2.35511e-05	8.7541e-05
SL1344_0965	-0.709085	3.68374	0.196946	0.25748
SL1344_0968	1.4156	4.08191	0.0276783	0.0470653
SL1344_0969	2.08642	5.09695	1.41969e-05	5.55552e-05
SL1344_0971	0.926798	5.35507	0.0274434	0.0467523
SL1344_0972	2.23607	5.25392	7.03913e-06	2.96935e-05
SL1344_0973	0.72552	3.08698	0.436831	0.509009
SL1344_0975	0.417257	3.32639	0.581218	0.642105
SL1344_0976	1.46254	3.45567	0.0956256	0.138921
SL1344_0977	1.6736	4.06322	0.0108071	0.0205931
SL1344_0980	1.22132	6.11749	0.000121277	0.000388052
SL1344_0981	2.05561	4.21896	0.00160127	0.00380694
SL1344_0982	1.10825	4.91824	0.0127057	0.0237869
SL1344_0983	0.806823	10.0873	0.00076228	0.00196201
SL1344_0984	0.0487704	3.46292	0.946252	0.959166
SL1344_0985	1.34277	3.61003	0.0665058	0.100855
SL1344_0986	0.365197	3.6117	0.558474	0.621609
SL1344_0987	1.93845	5.53056	6.20237e-06	2.65893e-05
SL1344_0988	2.21235	4.08309	0.00110733	0.00274032
SL1344_0989	1.23414	3.57012	0.1045	0.149966
SL1344_0991	3.28082	9.5836	1.17728e-12	1.69691e-11
SL1344_0992	3.40684	7.22819	1.72023e-11	2.02292e-10
SL1344_0993	0.968127	3.55625	0.174549	0.232093
SL1344_0994	-0.271653	3.93365	0.632849	0.687418
SL1344_0995	-1.08019	6.68269	0.000209676	0.000632439
SL1344_0997	-0.185037	8.1844	0.405888	0.479146
SL1344_0998	0.447265	5.44809	0.193729	0.253852
SL1344_0999	-0.820008	6.8675	0.00129736	0.00315956
SL1344_1000	-0.503062	4.99236	0.238825	0.30461
SL1344_1001	1.52686	7.58108	9.48729e-08	5.99211e-07
SL1344_1002	0.658696	7.27545	0.0133018	0.0247718
SL1344_1003	0.405053	5.56497	0.21803	0.280891
SL1344_1004	-0.419881	7.16557	0.0923286	0.134429
SL1344_1005	-0.502546	4.96006	0.192776	0.253025
SL1344_1007	-2.03278	7.50341	7.22469e-11	7.81626e-10
SL1344_1008	-0.531911	7.44939	0.0994045	0.14373
SL1344_1009	-0.0388774	5.84997	0.899043	0.922311
SL1344_1010	-2.04727	11.2082	1.95845e-12	2.70419e-11
SL1344_1011	3.0598	8.54916	1.4856e-16	4.06595e-15
SL1344_1012	0.706753	4.48479	0.142824	0.195973
SL1344_1013	-0.326303	6.14855	0.229886	0.294269
SL1344_1014	-0.553204	4.73667	0.19333	0.253401
SL1344_1015	0.315282	6.81132	0.208917	0.271432
SL1344_1016	-0.0918052	5.9134	0.764518	0.806436
SL1344_1017	2.32284	4.16402	0.00088589	0.00224673
SL1344_1018	0.47686	5.64572	0.162803	0.218731
SL1344_1019	0.681394	6.28712	0.0314936	0.052619
SL1344_1020	0.204431	6.53187	0.47207	0.542521
SL1344_1021	1.17277	4.4391	0.0301391	0.0507246
SL1344_1022	0.271897	5.48138	0.448917	0.520585
SL1344_1024	0.464348	6.41277	0.0934687	0.136046
SL1344_1025	0.371696	9.15457	0.106029	0.151875
SL1344_tRNA0020	0.979783	9.3212	0.149438	0.20335
SL1344_1026	0.462827	8.03083	0.0579822	0.089554
SL1344_1027	5.23275	10.8303	5.03708e-22	5.6489e-20
SL1344_1029	-3.13908	6.88912	1.12314e-14	2.13586e-13
SL1344_1030	-3.60458	7.38591	2.50568e-16	6.58349e-15
SL1344_1033	2.68287	7.74655	7.2143e-11	7.81626e-10
SL1344_1034	-0.491928	5.54103	0.149246	0.203148
SL1344_1035	-0.233456	6.06555	0.41514	0.487813
SL1344_1036	0.0961971	5.55978	0.777961	0.817428
SL1344_1037	0.929608	3.10577	0.312108	0.382381
SL1344_1038	0.813812	4.36577	0.102415	0.147619
SL1344_1039	-1.2949	3.57257	0.0287548	0.0486385
SL1344_1040	0.367261	4.33347	0.458338	0.529108
SL1344_1041	0.476592	4.41308	0.370742	0.443925
SL1344_1042	0.851241	4.39518	0.121453	0.170882
SL1344_1043	0.664943	3.3419	0.436043	0.508477
SL1344_1044	-0.046225	3.67003	0.946051	0.959166
SL1344_1045	1.34426	3.98665	0.0351	0.058033
SL1344_1046	0.647737	4.26395	0.222475	0.285658
SL1344_1047	0.588264	3.47556	0.418321	0.490548
SL1344_1048	2.56896	4.32475	0.000209758	0.000632439
SL1344_1050	-0.119905	4.43283	0.814055	0.850494
SL1344_1051	-0.594353	6.05746	0.038817	0.0633809
SL1344_1052	1.05843	5.99316	0.000949896	0.00239191
SL1344_1053	2.52065	6.11409	5.64681e-10	5.26654e-09
SL1344_1054	2.65431	4.85187	1.28881e-06	6.45527e-06
SL1344_1055	2.25521	4.92219	4.75702e-05	0.000166333
SL1344_1056	1.46527	6.15116	0.000215758	0.000647554
SL1344_1058	0.134456	7.62573	0.580581	0.64171
SL1344_1060	1.24433	4.89474	0.00393598	0.00843319
SL1344_1061	-0.743406	6.77629	0.0585272	0.0902138
SL1344_1062	-1.11906	10.4381	1.53678e-06	7.57356e-06
SL1344_1063	-0.643786	9.43487	0.00562275	0.0115727
SL1344_1064	1.85208	8.37955	1.16546e-09	1.03252e-08
SL1344_1065	-0.112644	6.29482	0.687147	0.738029
SL1344_1066	3.61174	5.08981	5.53717e-08	3.65279e-07
SL1344_1067	2.08911	3.86341	0.0183958	0.0330664
SL1344_1068	1.70894	4.52592	0.00709604	0.0142106
SL1344_1069	1.14578	4.53941	0.0320754	0.0535134
SL1344_1070	1.62598	4.48851	0.00318913	0.00698933
SL1344_1071	1.04965	5.80831	0.00544176	0.0112354
SL1344_tRNA0021	-1.8932	9.33153	0.0269471	0.0460263
SL1344_1072	-0.0277227	5.65214	0.933986	0.950945
SL1344_1073	-0.0226241	6.79834	0.929061	0.947609
SL1344_1074	0.159662	5.4032	0.641457	0.694634
SL1344_1075	0.571736	6.47838	0.0741406	0.110376
SL1344_1076	1.28076	4.10942	0.047611	0.0755219
SL1344_1081	2.94984	3.36338	0.0036918	0.00795451
SL1344_1082	-2.34722	4.11255	9.27781e-06	3.79532e-05
SL1344_1083	-0.337233	3.96057	0.522456	0.589221
SL1344_1084	-0.0105793	5.5658	0.974368	0.980123
SL1344_1085	0.635391	7.82519	0.007991	0.0157731
SL1344_1086	-0.315082	5.39875	0.350999	0.423594
SL1344_1087	0.409643	7.8243	0.105595	0.151396
SL1344_1088	-0.278919	8.22152	0.206211	0.268144
SL1344_1090	-0.658817	4.71023	0.148201	0.201845
SL1344_1091	-0.394868	3.70121	0.501238	0.568442
SL1344_1092	-0.591153	6.47424	0.0370978	0.0609852
SL1344_1093	-0.340881	5.98515	0.271624	0.339567
SL1344_1094	-0.758174	4.78285	0.0503955	0.0793285
SL1344_1095	-1.14335	4.37029	0.0130166	0.0243096
SL1344_1097	-0.416124	5.37198	0.204489	0.266131
SL1344_1100	0.968304	6.93459	0.000721819	0.00187616
SL1344_1101	-1.09527	7.28675	3.54297e-05	0.000127769
SL1344_1102	-0.584015	6.51216	0.0455924	0.0728402
SL1344_1103	0.546557	4.60606	0.2259	0.289731
SL1344_1104	-0.204042	6.56002	0.479489	0.54884
SL1344_1105	-0.035782	6.41831	0.90398	0.926379
SL1344_1106	-0.402389	6.22685	0.160227	0.215984
SL1344_1107	0.121666	6.58657	0.662036	0.713559
SL1344_1108	-4.00348	5.75482	2.81492e-16	7.23073e-15
SL1344_1110	-5.2256	5.2423	2.79423e-16	7.21792e-15
SL1344_1111	-5.09708	5.1675	6.46839e-16	1.55715e-14
SL1344_1112	-4.03989	4.3622	5.3181e-11	5.84991e-10
SL1344_1113	-4.80468	5.64057	1.35169e-17	5.05292e-16
SL1344_1114	-4.86722	6.52111	2.98677e-20	2.01959e-18
SL1344_1115	-4.42912	5.27347	3.75397e-15	7.81029e-14
SL1344_1116	-4.10136	6.09964	1.85275e-17	6.55303e-16
SL1344_1117	-3.43225	5.26742	8.38389e-13	1.24754e-11
SL1344_1118	-3.29724	6.34077	6.78427e-15	1.3388e-13
SL1344_1119	-3.03805	5.24948	2.96997e-11	3.38018e-10
SL1344_1120	-3.62952	7.5595	2.57207e-19	1.3288e-17
SL1344_1121	-3.22907	6.8576	6.65864e-11	7.25508e-10
SL1344_1122	-0.882164	9.17046	0.000259134	0.000761342
SL1344_1123	-0.536295	5.66027	0.0793112	0.117258
SL1344_1124	0.377702	5.0001	0.340628	0.413106
SL1344_1126	0.520108	4.86799	0.303351	0.373242
SL1344_1127	0.308187	10.2751	0.195199	0.255705
SL1344_1129	0.63047	9.22518	0.00447646	0.0094503
SL1344_1130	0.664707	8.92185	0.00506686	0.0105275
SL1344_1131	0.213099	9.44464	0.296607	0.365924
SL1344_1132	0.104792	10.1418	0.608208	0.667432
SL1344_1134	0.479679	10.4268	0.0492845	0.0778729
SL1344_1135	0.00675995	5.86424	0.982027	0.986102
SL1344_1136	0.484344	6.70576	0.0669484	0.1013
SL1344_1137	0.548768	6.46989	0.04586	0.0732422
SL1344_1138	0.42666	6.54995	0.134161	0.185916
SL1344_1139	-0.385178	7.07553	0.113144	0.160468
SL1344_1140	0.852049	9.42016	0.000491925	0.00133522
SL1344_1141	0.51305	6.42897	0.0710466	0.106651
SL1344_1142	-0.137027	6.58442	0.651928	0.704794
SL1344_1143	-0.300149	6.16349	0.312206	0.382399
SL1344_1144	-0.129755	6.30446	0.640867	0.694159
SL1344_1145	-0.323867	6.29795	0.27825	0.346344
SL1344_1146	-7.52812e-06	6.59073	0.999969	0.999969
SL1344_1147	0.220305	5.90467	0.484612	0.553601
SL1344_1148	-0.847153	9.32795	0.000185879	0.000571688
SL1344_1149	1.01594	7.30359	0.00029638	0.000855464
SL1344_1150	2.40982	7.07963	7.36706e-11	7.95158e-10
SL1344_1152	-0.30413	6.57261	0.251901	0.318285
SL1344_1153	-0.159589	7.10072	0.535213	0.600808
SL1344_1154	-0.757525	7.27792	0.00157046	0.00374337
SL1344_1155	-1.07577	5.84322	0.000704086	0.00183734
SL1344_1156	-0.927905	6.82636	0.000475406	0.00129651
SL1344_1157	-1.0435	7.89967	0.000216966	0.000649909
SL1344_1158	-0.13907	7.11658	0.593743	0.653587
SL1344_1159	1.2942	8.03305	5.74435e-06	2.48005e-05
SL1344_1160	1.16091	7.72435	4.81131e-06	2.11293e-05
SL1344_1161	3.54697	7.73908	1.67336e-15	3.75321e-14
SL1344_1162	0.399151	5.62677	0.223228	0.286464
SL1344_1163	0.443356	6.96141	0.0866632	0.127065
SL1344_1164	1.69264	5.74307	1.11323e-05	4.46652e-05
SL1344_1165	2.39076	5.53903	4.40563e-07	2.44651e-06
SL1344_1167	-0.458474	8.12279	0.0538864	0.0839897
SL1344_1168	-0.451688	9.76873	0.044694	0.0717037
SL1344_1169	-0.538299	9.55041	0.0235057	0.0410168
SL1344_1170	-1.1463	7.56556	0.000108061	0.000350398
SL1344_1171	-0.227142	6.86009	0.370295	0.443505
SL1344_1172	-0.306222	8.44435	0.147713	0.201399
SL1344_1173	-0.719724	4.51586	0.120283	0.169391
SL1344_1174	0.285903	4.65332	0.525997	0.592496
SL1344_1175	0.472806	5.47636	0.228362	0.292563
SL1344_1176	-1.26552	10.3968	1.36462e-07	8.35489e-07
SL1344_1177	-1.75029	6.47981	5.53606e-08	3.65279e-07
SL1344_1179	4.72709	5.51471	7.09937e-12	8.87035e-11
SL1344_1181	1.54656	7.97264	4.05996e-08	2.74525e-07
SL1344_1184	2.45211	11.1748	1.46473e-14	2.74891e-13
SL1344_tRNA0022	-0.406218	5.48723	0.382112	0.455759
SL1344_1185	0.391524	7.90116	0.178808	0.236661
SL1344_1187	1.84115	7.70591	1.01223e-08	7.65502e-08
SL1344_1188	2.33451	7.44209	1.03562e-08	7.80622e-08
SL1344_1189	1.55908	5.11439	0.000773247	0.00198426
SL1344_1190	1.13985	6.2186	0.00108933	0.00270012
SL1344_1191	2.83951	6.79795	3.72132e-12	4.8199e-11
SL1344_1192	2.69268	5.58544	2.41289e-08	1.70684e-07
SL1344_1193	1.87892	4.67138	0.000679111	0.00178025
SL1344_1194	1.29982	4.81773	0.00717623	0.0143525
SL1344_1195	3.86804	4.14738	1.49272e-05	5.82644e-05
SL1344_1196	-0.646207	5.52135	0.047404	0.0752897
SL1344_1197	-1.31381	4.80302	0.00365169	0.00787546
SL1344_tRNA0023	2.0425	4.72633	0.000786565	0.00201371
SL1344_1198	2.25741	8.2242	2.30654e-09	1.92827e-08
SL1344_1199	-0.792537	5.01354	0.050711	0.0796888
SL1344_1200	1.41639	4.37276	0.0361692	0.0596506
SL1344_1201	-1.43967	5.9814	1.89949e-05	7.25403e-05
SL1344_1204	5.59327	8.77795	1.34172e-11	1.61077e-10
SL1344_1205	-0.371405	7.72752	0.136612	0.188915
SL1344_1206	0.0053884	4.40044	0.991669	0.993091
SL1344_1208	1.48902	4.36931	0.00731545	0.0145928
SL1344_1212	0.268687	7.34966	0.332585	0.404557
SL1344_1213	2.0278	5.74283	2.17183e-06	1.0413e-05
SL1344_1214	2.4071	4.55495	6.29028e-05	0.000213925
SL1344_1215	3.42478	6.7401	8.37479e-14	1.44764e-12
SL1344_1216	-0.397573	4.65704	0.393053	0.466389
SL1344_1217	1.57261	5.4283	0.000119696	0.000384332
SL1344_1218	2.25988	7.17859	1.56471e-09	1.35739e-08
SL1344_1219	1.40937	7.43484	6.48037e-06	2.76664e-05
SL1344_1220	0.54938	8.52587	0.0221773	0.0389505
SL1344_1221	-1.23732	9.784	2.86032e-07	1.66268e-06
SL1344_1222	1.61091	4.49318	0.00474159	0.00994155
SL1344_1223	0.786496	5.07994	0.0722419	0.108092
SL1344_1224	-0.693751	6.06042	0.0250237	0.0432065
SL1344_1225	-2.19357	10.892	6.7031e-13	1.01384e-11
SL1344_1226	0.227184	6.88687	0.403161	0.476416
SL1344_1228	-0.851351	4.92338	0.0344969	0.0571592
SL1344_1229	-1.15847	5.13107	0.0110406	0.0209858
SL1344_1230	-0.417856	6.45146	0.126896	0.177345
SL1344_1231	-1.16559	5.96843	0.000228405	0.000680626
SL1344_1232	-0.127525	6.26185	0.64925	0.702742
SL1344_1233	-0.351812	6.9852	0.167012	0.223297
SL1344_1234	-2.40623	6.23659	4.15429e-11	4.60275e-10
SL1344_1236	-0.322112	4.35921	0.520182	0.587088
SL1344_1237	-0.807226	5.94706	0.00619915	0.0126627
SL1344_1238	-1.70098	5.62047	2.26171e-06	1.07765e-05
SL1344_1239	-1.49801	5.24714	7.28231e-05	0.000243875
SL1344_1240	-1.52191	5.98776	1.34623e-06	6.7209e-06
SL1344_1241	-1.42847	5.96281	3.37452e-06	1.54389e-05
SL1344_1242	-0.403969	5.21189	0.303588	0.373334
SL1344_1243	1.68239	6.85623	2.50727e-07	1.47422e-06
SL1344_1244	3.77934	7.89695	3.73512e-18	1.54606e-16
SL1344_1245	-1.22977	6.49833	4.83288e-05	0.000168729
SL1344_1246	-3.05973	8.13921	7.96774e-17	2.37894e-15
SL1344_1247	1.32126	5.24368	0.0136963	0.0254446
SL1344_1248	1.87408	5.21995	0.000622856	0.00165256
SL1344_1249	1.72632	5.18044	0.000762956	0.00196201
SL1344_1250	1.78801	5.02936	0.00233341	0.0053009
SL1344_1251	3.26242	6.8135	1.46716e-12	2.05046e-11
SL1344_1252	2.93828	6.42998	7.89548e-12	9.70679e-11
SL1344_1253	-1.17623	5.97775	0.000260641	0.00076479
SL1344_1255	1.91375	7.008	6.55692e-08	4.27838e-07
SL1344_1256	2.23203	5.62902	4.34217e-07	2.41711e-06
SL1344_1257	-0.106034	7.20144	0.688317	0.739021
SL1344_1258	-1.05307	5.84782	0.000835577	0.0021297
SL1344_1259	-0.0978716	5.91316	0.749848	0.793328
SL1344_1261	0.551048	5.95632	0.094379	0.137284
SL1344_1262	0.572535	6.85468	0.0448389	0.0718861
SL1344_1263	-4.08618	8.61963	1.97516e-21	1.89204e-19
SL1344_1264	1.38509	8.00694	5.82803e-05	0.000199831
SL1344_1265	1.41703	8.5885	2.20344e-06	1.05536e-05
SL1344_1266	-2.92994	5.95382	6.62649e-12	8.30207e-11
SL1344_1267	-0.493242	10.5641	0.0238522	0.0414855
SL1344_1268	0.133844	10.8041	0.53753	0.60282
SL1344_1270	0.452063	10.6907	0.0498828	0.0786291
SL1344_1271	-0.987971	6.36356	0.0047877	0.0100291
SL1344_1272	-0.161035	11.4091	0.427318	0.499951
SL1344_1273	-0.499167	10.1134	0.0223456	0.0392008
SL1344_1274	-0.652456	6.14341	0.0174327	0.0315324
SL1344_1275	-0.791746	5.5399	0.0276605	0.0470526
SL1344_1276	0.645619	5.20648	0.143024	0.196189
SL1344_1277	1.09762	6.07701	0.00168638	0.00398252
SL1344_1278	1.97899	6.38295	5.05494e-07	2.7764e-06
SL1344_1279	-0.0694012	7.99405	0.75136	0.794744
SL1344_1281	-0.140298	6.35415	0.62534	0.68087
SL1344_1282	-1.79787	4.56257	0.000119434	0.000383757
SL1344_1283	0.467742	8.26024	0.0371796	0.0610761
SL1344_1284	1.10965	4.9535	0.00722568	0.0144388
SL1344_1286	2.18302	4.24514	0.00113806	0.00280578
SL1344_1287	0.986768	6.46777	0.0132021	0.0246161
SL1344_1289	1.68434	3.52074	0.0360001	0.0593931
SL1344_1290	0.692352	5.30806	0.0509789	0.080055
SL1344_1291	2.92638	4.26043	5.07619e-05	0.000176439
SL1344_1292	-0.681861	5.31967	0.0506278	0.0796124
SL1344_1293	-0.130371	4.22854	0.797463	0.835628
SL1344_1296	2.09004	3.44385	0.0120135	0.022583
SL1344_1297	4.02825	3.55446	0.00018278	0.000562532
SL1344_1298	0.26953	5.79035	0.404944	0.478277
SL1344_1299	-1.37723	7.99239	1.11372e-07	6.91078e-07
SL1344_1300	-1.06289	5.75936	0.00285592	0.00633149
SL1344_1302	-0.293376	4.17533	0.561887	0.624651
SL1344_1303	0.57688	5.02881	0.186847	0.246166
SL1344_1304	0.980667	6.93094	0.000768263	0.00197455
SL1344_1305	1.77696	6.40259	8.28593e-06	3.43232e-05
SL1344_1306	1.60208	7.29454	7.50778e-07	3.95836e-06
SL1344_1307	1.93689	6.39998	3.3831e-07	1.92757e-06
SL1344_1308	1.51209	4.8228	0.00441019	0.00932753
SL1344_1309	1.93728	6.21622	6.92428e-07	3.68494e-06
SL1344_1312	-2.37489	9.42249	1.17529e-14	2.22387e-13
SL1344_1313	1.0157	4.40115	0.050199	0.0790733
SL1344_1315	1.3875	3.67926	0.0469574	0.0746319
SL1344_1317	2.83399	4.73523	7.78213e-06	3.24408e-05
SL1344_1320	0.417743	6.49157	0.176037	0.233463
SL1344_1321	2.08039	4.98117	0.000170065	0.000527637
SL1344_1323	-0.504315	6.6184	0.0520125	0.0815667
SL1344_1324	0.851152	5.7979	0.0255739	0.0440738
SL1344_1325	2.74188	7.3639	2.45412e-08	1.73334e-07
SL1344_1326	2.29052	8.20161	1.60613e-10	1.64843e-09
SL1344_1327	4.70594	7.34547	2.93019e-15	6.2958e-14
SL1344_1328	5.65865	8.96413	8.11272e-22	8.8815e-20
SL1344_1329	5.51929	9.58717	1.11562e-20	8.27359e-19
SL1344_1332	7.24368	10.7538	5.06854e-28	7.76838e-25
SL1344_1333	6.04824	9.80422	1.29051e-23	3.12303e-21
SL1344_1334	6.49399	12.0876	3.31168e-29	1.52271e-25
SL1344_1335	7.33957	9.92166	7.11649e-23	9.91564e-21
SL1344_1336	6.22033	9.17047	2.68321e-19	1.37082e-17
SL1344_1337	5.40523	8.46143	6.90506e-19	3.17495e-17
SL1344_1338	3.95331	7.47111	2.95013e-12	3.89791e-11
SL1344_1339	3.25432	7.55463	4.29439e-12	5.51553e-11
SL1344_1343	6.85745	10.8307	2.68632e-27	2.47034e-24
SL1344_1344	5.06536	9.67091	2.1917e-21	2.01549e-19
SL1344_1345	7.09387	9.8834	4.73549e-22	5.44344e-20
SL1344_1346	5.22598	10.5673	2.47575e-24	7.589e-22
SL1344_1347	6.38479	9.5925	6.19678e-23	9.19122e-21
SL1344_1348	5.12497	10.3621	4.0846e-23	7.12641e-21
SL1344_1349	4.13386	10.3131	1.46598e-18	6.35904e-17
SL1344_1350	3.95582	8.26558	5.46963e-13	8.3276e-12
SL1344_1351	3.36895	8.06331	3.92293e-09	3.14793e-08
SL1344_1352	2.32954	8.7219	5.91324e-11	6.47359e-10
SL1344_1353	6.16182	10.8943	2.09374e-25	1.20338e-22
SL1344_1355	7.09838	8.69195	3.58507e-20	2.1408e-18
SL1344_1356	4.22096	8.50373	5.329e-13	8.1949e-12
SL1344_tRNA0024	1.21489	13.6987	0.240699	0.30683
SL1344_tRNA0025	0.919953	11.0594	0.29727	0.366546
SL1344_1357	-0.16469	6.33186	0.561366	0.624222
SL1344_1358	0.968081	7.44567	0.00125439	0.00305785
SL1344_1359	0.631405	6.40719	0.0450564	0.0721593
SL1344_1360	0.520005	4.62041	0.259673	0.326848
SL1344_1361	2.82391	5.00806	4.47717e-07	2.48324e-06
SL1344_1362	0.594821	6.90062	0.0137189	0.0254712
SL1344_1363	-1.62546	8.49033	2.73003e-10	2.68794e-09
SL1344_1364	-0.0961286	5.77406	0.775945	0.815869
SL1344_1365	-0.767384	8.42853	0.000988885	0.00247517
SL1344_1366	1.11684	7.32207	4.16154e-05	0.000148217
SL1344_1367	-1.05492	6.26019	0.000169812	0.000527565
SL1344_1368	-1.23905	5.21201	0.00223751	0.00511844
SL1344_1369	1.17189	5.20866	0.00505855	0.0105198
SL1344_1371	-0.765801	5.12604	0.0351807	0.0581456
SL1344_1372	-0.451372	4.95529	0.246967	0.313429
SL1344_1373	0.0329664	5.69696	0.921243	0.940888
SL1344_1374	1.01086	5.42026	0.0109225	0.0208043
SL1344_1376	-1.05894	9.51784	3.38229e-05	0.00012207
SL1344_1377	0.680454	8.98005	0.00343598	0.00747688
SL1344_1378	1.78387	5.052	0.000336366	0.000955879
SL1344_1379	1.30795	5.2215	0.00187825	0.00438385
SL1344_1380	-0.524887	5.81168	0.105924	0.151772
SL1344_1381	-0.037819	8.50917	0.860742	0.89077
SL1344_1382	-0.846658	5.9669	0.0155092	0.0283431
SL1344_1383	0.110205	5.43463	0.749771	0.793328
SL1344_1384	-0.0723723	7.61442	0.759316	0.801316
SL1344_1385	-0.169593	5.97033	0.581747	0.642381
SL1344_1386	-0.745804	6.37183	0.00685046	0.013809
SL1344_1387	-0.146872	5.81293	0.64974	0.703108
SL1344_1388	-0.244371	6.31641	0.395702	0.468927
SL1344_1389	0.0940249	7.69149	0.695717	0.744798
SL1344_1390	1.38194	7.07347	8.66532e-07	4.48684e-06
SL1344_1391	0.545635	8.30759	0.0173591	0.0314117
SL1344_1392	0.160623	6.87312	0.52135	0.588168
SL1344_1394	0.61669	6.50237	0.0398602	0.064808
SL1344_1395	0.991303	7.44142	0.000237568	0.000703371
SL1344_1396	-1.44799	8.07774	5.46304e-08	3.61946e-07
SL1344_1397	-1.4917	6.37895	1.43008e-06	7.12405e-06
SL1344_1398	-0.809277	8.88263	0.00143457	0.00346255
SL1344_1400	0.495628	6.9675	0.0833418	0.122665
SL1344_1401	0.513756	4.66624	0.243756	0.309868
SL1344_1402	-0.525739	5.12227	0.175833	0.233349
SL1344_1403	0.379478	3.39362	0.610078	0.668686
SL1344_1404	1.40205	4.47758	0.0096508	0.01859
SL1344_1405	0.352976	8.3954	0.123214	0.172988
SL1344_1406	-0.869367	4.49157	0.0392764	0.0640173
SL1344_1407	-0.0751444	5.84637	0.807711	0.844629
SL1344_1408	-0.891624	7.48979	0.00115832	0.00284962
SL1344_1409	-1.38616	8.00203	3.43157e-08	2.36203e-07
SL1344_1410	-1.53254	7.94458	7.24053e-09	5.54866e-08
SL1344_1411	1.97825	5.79841	3.48894e-07	1.98091e-06
SL1344_1412	2.4559	5.42933	4.70153e-05	0.000164643
SL1344_1413	2.42742	5.0558	5.79503e-06	2.4949e-05
SL1344_1414	-0.627572	5.83547	0.141462	0.194433
SL1344_1416	-0.893325	5.46879	0.00501033	0.0104431
SL1344_1417	2.4097	4.44805	0.0001742	0.000539012
SL1344_1418	0.719418	6.54341	0.0164404	0.0298668
SL1344_1419	1.74482	5.78776	8.57139e-06	3.54099e-05
SL1344_1420	0.202457	4.95213	0.633446	0.687904
SL1344_1421	-0.909934	6.02483	0.00201207	0.00465368
SL1344_1422	-1.28231	5.07409	0.00131875	0.00320317
SL1344_1423	-0.381056	4.51773	0.378521	0.452436
SL1344_1424	0.0939968	5.10347	0.803057	0.840723
SL1344_1425	1.3739	6.15838	8.51912e-05	0.000282008
SL1344_1426	1.13947	5.97061	0.000669717	0.00176064
SL1344_1427	0.30229	3.54247	0.652065	0.704794
SL1344_1428	1.55694	4.17433	0.00908312	0.0176408
SL1344_1429	1.76001	5.40231	2.16595e-05	8.12984e-05
SL1344_1430	-0.220631	5.49496	0.486923	0.555414
SL1344_1431	0.634862	5.71967	0.06098	0.0935556
SL1344_1432	0.903524	7.66953	0.000435393	0.00119948
SL1344_1433	0.15671	7.06368	0.546296	0.61036
SL1344_1434	-0.898604	3.95915	0.137124	0.189393
SL1344_1435	0.910578	3.28654	0.228776	0.293011
SL1344_1437	2.87781	5.01028	7.72282e-07	4.03517e-06
SL1344_1438	1.5018	5.89809	0.000118501	0.000381026
SL1344_1440	-0.138667	5.87655	0.665564	0.716689
SL1344_1441	-1.37575	7.87829	4.04874e-07	2.27499e-06
SL1344_1442	-0.0431983	6.31847	0.88863	0.914751
SL1344_1444	1.08401	3.83889	0.12604	0.176363
SL1344_1445	-0.902691	4.88199	0.0210882	0.0372363
SL1344_1446	-1.38101	4.7113	0.00090561	0.00229295
SL1344_1447	0.807096	4.86175	0.0688924	0.10396
SL1344_1449	3.427	4.60945	6.3008e-07	3.3924e-06
SL1344_1450	2.19988	4.70855	1.82058e-05	6.98749e-05
SL1344_1451	1.5294	6.61585	4.30857e-05	0.000152573
SL1344_1452	-0.235512	5.49512	0.443305	0.514986
SL1344_1453	1.53587	5.11406	0.000431076	0.00119044
SL1344_1454	1.33072	4.88387	0.0047057	0.00987704
SL1344_1455	0.656586	5.03793	0.100457	0.145161
SL1344_1456	0.589451	4.35473	0.318215	0.389033
SL1344_1457	-1.71693	6.73264	1.33337e-07	8.18911e-07
SL1344_1458	1.92998	3.64294	0.0198232	0.0353146
SL1344_1459	0.815347	4.18701	0.125064	0.175158
SL1344_1461	0.441815	4.40955	0.465317	0.536088
SL1344_1462	0.599929	5.65649	0.188422	0.247745
SL1344_1463	-0.48801	4.29961	0.458628	0.52931
SL1344_1465	-0.103835	5.34246	0.803909	0.841287
SL1344_1466	-0.216778	6.18093	0.500602	0.567917
SL1344_1467	0.52991	6.8344	0.125918	0.176246
SL1344_1468	2.13861	4.96923	0.000814168	0.00207744
SL1344_1469	1.27526	6.93376	0.00155555	0.00371941
SL1344_1470	-1.14104	6.292	0.00014757	0.000464426
SL1344_1471	2.00902	7.287	6.0775e-05	0.000207149
SL1344_1472	1.37042	7.56894	0.00206444	0.00476043
SL1344_1473	2.74153	7.31252	1.18066e-07	7.2966e-07
SL1344_1474	1.71603	4.48181	0.0101223	0.0193685
SL1344_1475	3.31585	4.38062	1.07597e-05	4.33594e-05
SL1344_1476	1.29752	4.96203	0.00521813	0.0108223
SL1344_1477	3.32178	9.41175	2.26973e-13	3.6549e-12
SL1344_1478	1.69841	5.89948	1.23232e-05	4.88464e-05
SL1344_1481	1.15643	3.86288	0.0922493	0.134366
SL1344_1482	2.41499	4.39184	0.000369618	0.00103691
SL1344_1483	3.07706	3.44989	0.00158318	0.00377173
SL1344_1484	-2.94063	5.77123	3.21946e-12	4.21739e-11
SL1344_1485	-0.235805	4.82493	0.576741	0.637925
SL1344_1486	-0.0670209	4.60806	0.880646	0.907691
SL1344_1487	0.876277	4.62297	0.0830987	0.122386
SL1344_1488	-0.26843	6.19097	0.326868	0.39834
SL1344_1489	-0.609785	4.98128	0.0964439	0.139978
SL1344_1490	-0.364206	4.72582	0.386025	0.459418
SL1344_1491	-0.472781	3.61505	0.461896	0.532454
SL1344_1492	-1.4046	4.74098	0.00159301	0.00379124
SL1344_1493	-0.134408	5.82409	0.698396	0.74697
SL1344_1496	-1.59338	7.54686	5.21499e-08	3.48019e-07
SL1344_1497	-0.362041	6.85016	0.26903	0.33669
SL1344_1498	1.33381	6.02145	0.000100107	0.000326911
SL1344_1499	1.29232	5.94362	0.000191912	0.000586307
SL1344_1500	0.128706	6.58625	0.644468	0.697731
SL1344_1503	-4.58313	10.5062	4.70704e-23	7.72964e-21
SL1344_1504	1.46407	3.27448	0.143149	0.196302
SL1344_1505	-0.658588	6.39569	0.0269893	0.0460813
SL1344_1506	0.179435	5.31679	0.611267	0.66967
SL1344_1507	1.21184	3.66048	0.138249	0.190719
SL1344_1508	2.02691	6.13334	4.81137e-07	2.65578e-06
SL1344_1509	1.29789	4.77726	0.0207739	0.036717
SL1344_1510	0.864398	3.67527	0.234288	0.299155
SL1344_1511	0.708028	4.1539	0.247615	0.313906
SL1344_1512	-0.288435	4.88284	0.459999	0.530626
SL1344_1513	-0.651631	5.59605	0.0427687	0.0690728
SL1344_1514	1.90615	9.40818	6.70116e-10	6.18714e-09
SL1344_1515	1.14772	6.3307	0.00028472	0.000826176
SL1344_1517	1.10574	7.82665	1.7804e-05	6.84472e-05
SL1344_1518	-0.206781	4.76863	0.620282	0.677414
SL1344_1519	2.81585	4.50261	1.09819e-05	4.41388e-05
SL1344_1520	-0.178905	7.00214	0.508173	0.575303
SL1344_1521	-0.76283	4.93879	0.0447622	0.0717881
SL1344_1522	-0.186529	5.08992	0.60797	0.66733
SL1344_1524	-2.5543	5.48911	1.62482e-10	1.66391e-09
SL1344_1525	-1.66461	5.78775	6.41418e-07	3.44537e-06
SL1344_1526	-0.399526	5.85832	0.161109	0.216983
SL1344_1528	1.47755	8.78027	6.85029e-07	3.65826e-06
SL1344_1529	1.68554	8.23948	4.08637e-06	1.83309e-05
SL1344_1530	3.1786	8.05824	4.39495e-10	4.20597e-09
SL1344_1531	3.88818	8.82869	1.21287e-16	3.42132e-15
SL1344_1532	6.21358	9.03088	3.32882e-20	2.0967e-18
SL1344_1534	0.802863	6.78916	0.0041034	0.00875113
SL1344_1535	-0.204231	5.64495	0.550137	0.613665
SL1344_1536	0.474408	6.03176	0.14513	0.198663
SL1344_1537	-0.214948	6.32022	0.417552	0.489896
SL1344_1538	0.41787	6.18225	0.140032	0.192717
SL1344_1539	0.237354	5.88246	0.447602	0.519322
SL1344_1540	0.818808	4.37205	0.14572	0.199313
SL1344_1541	0.622975	4.52802	0.196672	0.257195
SL1344_1542	1.12513	3.66754	0.111842	0.159063
SL1344_1544	0.542494	4.45234	0.275358	0.343475
SL1344_1545	0.580697	3.88238	0.386079	0.459418
SL1344_1546	3.93523	2.91249	0.0309248	0.0518193
SL1344_1547	2.74195	3.37297	0.0365067	0.0601641
SL1344_1548	0.319234	4.46218	0.510618	0.577436
SL1344_1549	2.42301	4.60274	0.000233513	0.000693152
SL1344_1550	5.03417	4.21546	1.09986e-06	5.6066e-06
SL1344_1552	0.452023	6.29201	0.100627	0.145361
SL1344_1553	0.774372	6.16363	0.0141095	0.0261384
SL1344_1554	2.24247	6.12452	1.4437e-06	7.18412e-06
SL1344_1555	1.68642	7.89316	3.44569e-06	1.5702e-05
SL1344_1556	0.748742	5.93871	0.0107674	0.0205259
SL1344_1557	1.82421	7.228	3.56448e-08	2.44619e-07
SL1344_1559	1.95411	4.63342	0.00470652	0.00987704
SL1344_1560	2.44307	6.51239	1.38386e-05	5.41994e-05
SL1344_1561	5.33332	8.28687	2.2086e-16	5.83628e-15
SL1344_1562	0.598159	3.66693	0.3574	0.43019
SL1344_1563	2.91314	8.01494	7.10546e-10	6.53418e-09
SL1344_1564	2.27703	6.53307	8.24009e-07	4.29082e-06
SL1344_1565	4.87757	6.0565	1.39199e-10	1.44477e-09
SL1344_1566	3.25854	5.08909	2.04754e-05	7.74109e-05
SL1344_1567	2.97898	6.34897	1.96569e-10	1.9952e-09
SL1344_1568	-0.59825	6.66953	0.0235899	0.0411169
SL1344_1569	-0.221844	5.12585	0.540256	0.60573
SL1344_1570	-0.482014	5.74182	0.113381	0.160754
SL1344_1571	0.0454182	7.88071	0.829111	0.8631
SL1344_1572	1.14481	3.80653	0.132204	0.183704
SL1344_1573	0.21725	5.18989	0.568463	0.629982
SL1344_1574	-0.12899	4.90134	0.774987	0.815421
SL1344_1576	0.49294	7.89087	0.0322357	0.0537613
SL1344_1577	-0.66421	6.75506	0.0117201	0.022084
SL1344_1578	0.0688332	5.37303	0.848838	0.880433
SL1344_1581	0.912729	7.10392	0.00136199	0.00329776
SL1344_1582	-0.361851	6.30456	0.21364	0.276708
SL1344_1583	0.386345	7.75002	0.1544	0.209234
SL1344_1584	-0.439948	4.74786	0.294062	0.363565
SL1344_1585	-0.116707	5.87437	0.704629	0.752411
SL1344_1586	-0.0191731	6.10192	0.946441	0.959166
SL1344_1587	-0.0632667	5.98802	0.823444	0.858743
SL1344_1588	1.04879	5.36324	0.00640921	0.0130213
SL1344_1589	1.23769	5.86235	0.000522146	0.00141142
SL1344_1590	-0.0315706	7.12287	0.90771	0.929751
SL1344_1591	0.26068	8.90209	0.218095	0.280896
SL1344_1592	0.657054	8.09323	0.00364516	0.00786506
SL1344_1594	1.64636	5.69225	5.53118e-05	0.000190934
SL1344_1595	2.53573	5.08045	1.21332e-06	6.12386e-06
SL1344_1596	3.53107	5.6535	4.33539e-10	4.16162e-09
SL1344_1598	4.25362	3.63465	0.000124588	0.00039699
SL1344_1599	3.22099	4.37868	8.24425e-06	3.41813e-05
SL1344_1600	2.10763	3.88449	0.0019711	0.0045704
SL1344_1602	1.32682	8.93775	3.38069e-06	1.54517e-05
SL1344_1604	0.759687	4.32803	0.139811	0.19247
SL1344_1605	0.637884	4.30596	0.19298	0.253087
SL1344_1606	1.33272	5.87249	0.000635676	0.00167786
SL1344_1607	1.73624	4.23173	0.00435497	0.00922771
SL1344_1609	1.17627	8.08525	3.76419e-06	1.6985e-05
SL1344_1610	-1.09253	4.19627	0.022322	0.0391743
SL1344_1611	2.09515	7.82858	6.34058e-09	4.89161e-08
SL1344_1612	-2.25323	9.43717	7.32805e-13	1.09754e-11
SL1344_1613	2.01885	7.73938	2.50868e-11	2.87654e-10
SL1344_1614	4.35766	7.58184	1.61045e-19	8.61027e-18
SL1344_1615	5.11436	8.29692	8.61082e-15	1.67765e-13
SL1344_1616	5.10369	7.25011	1.72022e-17	6.22802e-16
SL1344_1618	7.77036	8.82694	7.70047e-25	3.21879e-22
SL1344_1620	7.32173	9.81027	6.44807e-18	2.49145e-16
SL1344_1621	0.851676	5.15211	0.032786	0.0546175
SL1344_1622	-0.485002	6.44121	0.0618093	0.0947331
SL1344_1623	-1.13879	5.11424	0.00226459	0.00517358
SL1344_1624	-1.70194	5.26977	4.63864e-05	0.00016276
SL1344_1625	-0.877279	5.32501	0.014764	0.0271431
SL1344_1626	-1.58628	4.58929	0.000978221	0.00245441
SL1344_1627	2.80029	6.71765	3.29641e-12	4.30593e-11
SL1344_1628	4.69688	9.89549	1.09594e-21	1.17189e-19
SL1344_1631	-0.61192	9.21335	0.00401104	0.00857804
SL1344_1632	1.28677	5.24016	0.0024038	0.00542367
SL1344_1633	0.51488	7.89446	0.0239434	0.0416068
SL1344_1634	1.03517	5.15709	0.0148251	0.0272445
SL1344_1636	-0.579522	5.94164	0.0522318	0.0818269
SL1344_1638	0.743324	4.24369	0.15951	0.215082
SL1344_1639	0.734535	5.26618	0.0505325	0.0795169
SL1344_1640	0.50225	7.06651	0.0581376	0.0897639
SL1344_1641	0.389847	7.56844	0.139586	0.192333
SL1344_1642	-0.182872	5.06276	0.632648	0.687362
SL1344_1643	-0.0902415	6.73148	0.731075	0.777221
SL1344_1644	0.21563	7.7697	0.380989	0.454773
SL1344_1645	-0.603049	7.00654	0.0232655	0.0406439
SL1344_1646	0.694055	8.9349	0.00101271	0.00252655
SL1344_1648	0.476023	7.50508	0.0523452	0.0819207
SL1344_1649	1.56037	5.1305	0.000284653	0.000826176
SL1344_1650	0.438616	5.33412	0.242118	0.308211
SL1344_1651	0.948059	7.93168	9.64131e-05	0.000316422
SL1344_1652	1.20732	5.87757	0.000586351	0.00156474
SL1344_1653	0.0240278	6.63522	0.93523	0.95158
SL1344_1654	-1.4947	5.88339	0.000730645	0.00189588
SL1344_1655	-2.08296	6.37584	2.17458e-09	1.82126e-08
SL1344_1656	-1.1052	6.19722	0.000143527	0.000452943
SL1344_1657	-1.39536	6.5352	2.54283e-06	1.19917e-05
SL1344_1658	-1.11655	5.89734	0.000662107	0.00174263
SL1344_1660	0.715633	3.65974	0.259522	0.326748
SL1344_1661	-0.238051	3.98043	0.664291	0.715589
SL1344_1662	1.47564	5.61056	0.000144986	0.000457233
SL1344_1663	0.256963	5.28322	0.455344	0.526445
SL1344_1664	-1.09741	5.27096	0.00334442	0.00729144
SL1344_1665	0.539489	9.23281	0.0287649	0.0486385
SL1344_1666	-0.24182	7.99266	0.293081	0.362547
SL1344_1667	0.275471	4.98115	0.452722	0.524336
SL1344_1668	1.84855	7.16276	2.97282e-07	1.71721e-06
SL1344_1670	0.0935022	5.29186	0.793189	0.831528
SL1344_1671	-1.09811	6.37449	0.000295535	0.000854098
SL1344_1672	0.050662	5.56522	0.887905	0.914353
SL1344_1673	-0.178042	7.50503	0.476322	0.545758
SL1344_1674	-0.64757	6.90333	0.0305195	0.0512522
SL1344_1675	-1.13199	6.76351	0.000190214	0.000582292
SL1344_1676	-0.946908	6.13444	0.00273798	0.00610536
SL1344_1677	-1.90783	7.87342	3.25079e-10	3.17349e-09
SL1344_1678	4.57142	3.63421	0.00466281	0.0098014
SL1344_1679	0.307247	4.28242	0.535016	0.600775
SL1344_1680	1.68596	10.0622	6.60721e-09	5.08026e-08
SL1344_1681	0.560461	6.03872	0.0595136	0.0915196
SL1344_1682	-1.40579	11.676	1.95453e-08	1.41304e-07
SL1344_1683	-1.67483	7.78658	1.56758e-09	1.35739e-08
SL1344_1684	-0.534021	6.83988	0.0427071	0.0689976
SL1344_1685	-0.313565	7.06315	0.241478	0.307508
SL1344_1686	-0.884718	5.17995	0.0150675	0.0276128
SL1344_1687	-0.119985	6.95955	0.629538	0.68463
SL1344_tRNA0026	0.238192	6.59527	0.39115	0.464251
SL1344_tRNA0027	1.75322	7.28933	3.827e-08	2.60304e-07
SL1344_1688	0.890102	4.75017	0.0774059	0.114663
SL1344_1689	3.24955	4.08825	0.000212036	0.000637633
SL1344_1690	1.02819	4.10694	0.0935955	0.136187
SL1344_1691	1.89502	5.15978	2.09249e-05	7.87984e-05
SL1344_1692	2.50978	6.51433	0.000288765	0.000837164
SL1344_1693	2.25442	5.43101	9.32709e-06	3.81209e-05
SL1344_1694	1.25132	6.49819	0.000127464	0.000405029
SL1344_1695	0.930284	5.16521	0.0248988	0.0430232
SL1344_1696	-0.99573	7.46355	0.000175528	0.000542754
SL1344_1697	-0.768237	6.56544	0.00462849	0.0097355
SL1344_1699	-0.0157396	7.42129	0.948205	0.960319
SL1344_1700	-0.846374	6.77426	0.0024571	0.00553539
SL1344_1701	-0.884852	6.78247	0.00232581	0.00528887
SL1344_1702	-1.51068	5.61835	6.59283e-05	0.000223224
SL1344_1703	-1.51821	6.20279	3.23217e-06	1.48319e-05
SL1344_1704	-1.26487	7.29576	7.54483e-06	3.15581e-05
SL1344_1705	-0.189716	8.46538	0.37697	0.45103
SL1344_1706	-1.07124	5.39767	0.00273469	0.00610098
SL1344_1707	0.160748	7.63267	0.465993	0.536733
SL1344_1708	-0.470348	8.68011	0.0540813	0.0842364
SL1344_1709	-0.198115	5.61052	0.542291	0.607246
SL1344_1711	0.273656	5.29092	0.500448	0.567883
SL1344_1712	0.0699555	8.04721	0.744583	0.788483
SL1344_1713	-0.567375	7.00474	0.0371998	0.0610875
SL1344_1715	1.99922	4.10534	0.00196592	0.00456069
SL1344_1720	1.18126	3.81513	0.0723859	0.108238
SL1344_1721	3.39984	3.64709	0.000493439	0.00133854
SL1344_1723	-1.53254	7.36767	2.22533e-08	1.58883e-07
SL1344_1724	-0.371409	7.24498	0.263675	0.331187
SL1344_1726	-3.82395	4.9476	2.26237e-12	3.06855e-11
SL1344_1727	-0.499301	5.56251	0.12085	0.170085
SL1344_1728	-0.805445	5.3941	0.0308593	0.0517324
SL1344_1729	-1.98363	7.64316	1.70957e-11	2.01554e-10
SL1344_1730	0.582432	6.48544	0.0657272	0.0998064
SL1344_1731	0.159115	7.0576	0.589324	0.649524
SL1344_1732	1.87401	7.70719	1.37075e-08	1.01821e-07
SL1344_1733	-0.185531	7.75146	0.388655	0.461886
SL1344_1734	-1.16299	5.6246	0.000926483	0.00233807
SL1344_1735	-0.964033	7.31536	0.000203319	0.000616691
SL1344_1736	2.22783	3.03344	0.0740851	0.110376
SL1344_1739	0.598977	6.56682	0.039385	0.0641489
SL1344_1740	-0.605038	6.41126	0.0383063	0.0626359
SL1344_1741	-0.966397	5.71961	0.00156217	0.00372554
SL1344_1742	-1.71094	7.54648	2.31537e-08	1.64545e-07
SL1344_1743	-1.86735	8.5359	1.74982e-11	2.05247e-10
SL1344_1745	2.6173	6.5337	6.66367e-10	6.1649e-09
SL1344_1747	0.880896	8.2999	0.000137095	0.000433537
SL1344_1748	1.6604	7.17483	1.83308e-07	1.10392e-06
SL1344_1749	-0.0470411	7.25619	0.849768	0.881198
SL1344_1750	0.716983	7.00828	0.00852029	0.0166708
SL1344_1751	-2.33734	8.58531	8.03691e-08	5.17559e-07
SL1344_1753	-0.211978	7.66817	0.416493	0.489028
