## Supplementary Table S2 for "A global data-driven census of *Salmonella* small proteins and their potential functions in bacterial virulence" (part 2 of 2)

### Sheet: 24h_dualRNAseq (continued)
Table S2: Dual RNA-seq time course, TraDIS, and Grad-seq data
SL1344_1754	-0.281856	5.94408	0.453311	0.524781
SL1344_1755	0.545977	7.02931	0.0452925	0.0724567
SL1344_1756	0.763071	5.16247	0.0659014	0.100005
SL1344_1757	-0.332165	6.97881	0.196261	0.256877
SL1344_1759	1.65274	9.42317	2.26585e-07	1.34085e-06
SL1344_1760	0.971488	9.39375	0.000296193	0.000855461
SL1344_1761	0.401562	10.2525	0.0633196	0.0966612
SL1344_1762	2.13891	5.75744	0.000206451	0.000624516
SL1344_1763	3.58517	5.34038	5.14262e-09	4.03512e-08
SL1344_1764	1.61474	6.31598	2.614e-06	1.22895e-05
SL1344_1765	1.43807	6.68918	2.81449e-06	1.31514e-05
SL1344_1771	1.66844	7.81459	2.68198e-08	1.88271e-07
SL1344_1772	0.544721	4.53256	0.263318	0.330892
SL1344_1773	1.99348	9.2364	5.35122e-10	5.01118e-09
SL1344_1774	-0.192396	9.67269	0.362562	0.435377
SL1344_1775	-0.154662	8.25308	0.492544	0.560434
SL1344_1776	-0.760412	8.32377	0.00124146	0.00303468
SL1344_1777	-0.291681	7.46605	0.2755	0.343475
SL1344_1778	-0.0412068	7.98114	0.864242	0.89399
SL1344_1779	0.457626	5.92812	0.141534	0.194434
SL1344_1782	2.04309	6.11969	0.000270469	0.000790098
SL1344_1784	-2.32494	6.14636	1.5835e-08	1.16309e-07
SL1344_1785	-0.59643	3.85632	0.342991	0.415675
SL1344_1786	0.637824	6.2562	0.0522783	0.0818717
SL1344_1787	0.198497	6.24129	0.542401	0.607246
SL1344_1788	0.471788	3.6737	0.487894	0.556245
SL1344_1789	1.40059	5.12228	0.0154421	0.0282429
SL1344_1790	1.00683	4.59978	0.0345705	0.0572193
SL1344_1793	2.76221	9.08887	2.00736e-10	2.033e-09
SL1344_1795	4.0448	9.67482	1.3007e-13	2.1513e-12
SL1344_1796	4.01564	3.02701	0.0220419	0.0387567
SL1344_1800	6.05719	3.64355	4.05809e-05	0.000145207
SL1344_1805	2.42371	3.44809	0.00732942	0.0146143
SL1344_1806	3.84151	4.06715	2.18608e-05	8.19869e-05
SL1344_1807	0.337355	5.65532	0.289747	0.359002
SL1344_1808	-0.46651	7.28074	0.0589562	0.0908143
SL1344_1809	-0.907897	6.97825	0.000740519	0.00191502
SL1344_1811	0.00698416	6.52801	0.979307	0.984445
SL1344_1812	0.163537	6.41858	0.565543	0.62735
SL1344_1813	3.71598	8.73401	4.22274e-13	6.64936e-12
SL1344_1814	3.30289	9.40032	2.11993e-17	7.28949e-16
SL1344_1815	3.46931	9.10113	1.22114e-12	1.74916e-11
SL1344_1817	0.731768	6.92013	0.00577784	0.011876
SL1344_1818	0.228747	6.61848	0.381238	0.454952
SL1344_1819	-0.953313	7.14273	0.000327042	0.000931108
SL1344_1820	-0.43279	8.17322	0.0651084	0.099063
SL1344_1821	0.570872	5.60436	0.132277	0.183725
SL1344_1822	-0.264035	8.03766	0.271534	0.339547
SL1344_1823	1.25391	6.7895	5.14169e-05	0.000178561
SL1344_1824	0.760125	9.09563	0.00161261	0.00383192
SL1344_1825	0.676317	10.013	0.00318328	0.00697984
SL1344_1826	1.15068	6.95562	0.000229591	0.000683273
SL1344_1827	0.766047	6.6991	0.0241677	0.0419174
SL1344_1828	1.11237	7.10283	7.43499e-05	0.000248445
SL1344_1829	1.37211	7.56206	1.78815e-06	8.70965e-06
SL1344_1830	2.28991	4.7941	7.25789e-05	0.000243234
SL1344_1830A	7.38989	4.39352	1.72348e-08	1.25987e-07
SL1344_1832	0.876028	3.72379	0.177971	0.235689
SL1344_1833	1.20646	6.40019	0.000186586	0.000573479
SL1344_1834	0.592679	7.96248	0.0117359	0.0220884
SL1344_1835	1.04566	7.50909	0.000227521	0.000678431
SL1344_1836	1.05705	9.11653	1.06503e-05	4.29562e-05
SL1344_1837	0.310577	5.59963	0.412715	0.485584
SL1344_1838	1.09874	4.34561	0.0613734	0.0940964
SL1344_1839	-0.169126	6.02408	0.550651	0.61409
SL1344_1840	0.413777	6.47817	0.140826	0.193693
SL1344_1841	0.617293	6.02075	0.0406955	0.0660494
SL1344_1842	3.43735	8.03069	1.484e-06	7.3449e-06
SL1344_1843	-0.223618	4.87253	0.583988	0.644413
SL1344_1844	1.21012	7.98782	7.55592e-07	3.97053e-06
SL1344_1845	2.32408	5.78871	5.59798e-06	2.42597e-05
SL1344_1846	0.857819	6.20658	0.00429519	0.00911364
SL1344_1847	-2.68651	4.32438	7.05719e-07	3.73406e-06
SL1344_1848	-2.90085	6.32975	1.04004e-14	1.99255e-13
SL1344_1849	-3.69918	5.96978	1.47085e-15	3.31519e-14
SL1344_1850	-3.88607	7.31805	5.04519e-19	2.44187e-17
SL1344_1851	-4.36841	7.11407	2.19722e-18	9.35445e-17
SL1344_1852	-4.31257	6.74226	1.57794e-19	8.5357e-18
SL1344_1853	-3.92835	6.13926	2.20306e-16	5.83628e-15
SL1344_1854	-4.71188	7.15375	3.5262e-20	2.13335e-18
SL1344_1855	-4.35849	7.06203	1.33792e-20	9.46426e-19
SL1344_1856	-4.4412	8.15959	1.1561e-21	1.20812e-19
SL1344_1857	-3.53637	6.09245	2.668e-16	6.97015e-15
SL1344_1858	-3.59663	6.28136	2.20514e-15	4.89819e-14
SL1344_1859	-0.840336	7.86138	0.000302701	0.00087043
SL1344_1860	-0.719574	7.15783	0.00382762	0.00822403
SL1344_1861	0.304538	5.13736	0.469094	0.539628
SL1344_1862	-0.593298	6.87411	0.0224053	0.0392754
SL1344_1863	-0.877383	6.36261	0.00205948	0.00475137
SL1344_1864	0.922317	4.10269	0.122074	0.17165
SL1344_1865	2.53607	4.57896	3.30524e-05	0.00011976
SL1344_1866	2.0116	4.38962	0.00123062	0.00301138
SL1344_1867	-5.53739	5.2365	3.14232e-16	8.02688e-15
SL1344_1868	-0.19687	4.84834	0.635978	0.689676
SL1344_1870	-0.521637	5.41456	0.0886402	0.129716
SL1344_1871	1.17963	8.35961	4.09254e-05	0.000146099
SL1344_1872	1.5138	7.33592	1.29632e-05	5.11191e-05
SL1344_1873	3.26693	8.27584	1.45519e-11	1.73791e-10
SL1344_1874	2.33313	7.49575	4.20434e-05	0.000149625
SL1344_tRNA0028	0.661509	10.9225	0.49385	0.561782
SL1344_tRNA0029	1.17799	12.5615	0.174809	0.232304
SL1344_tRNA0030	-0.225739	7.79995	0.432225	0.504811
SL1344_1875	-2.04896	6.1015	8.71292e-09	6.61876e-08
SL1344_1876	-0.372043	7.11771	0.135458	0.187455
SL1344_1877	0.335383	7.27459	0.189233	0.24874
SL1344_1879	-0.529277	4.93685	0.174974	0.232455
SL1344_1880	-0.517383	5.18999	0.187617	0.246864
SL1344_1881	-0.383781	4.78605	0.38237	0.455949
SL1344_1882	-0.659686	5.44635	0.0633874	0.0967326
SL1344_1883	-0.321815	7.29405	0.215416	0.278381
SL1344_1884	-3.58668	5.27275	2.70412e-13	4.30227e-12
SL1344_1885	-5.52703	7.8228	4.81417e-24	1.38347e-21
SL1344_1887	-2.8095	5.78528	2.15551e-10	2.16872e-09
SL1344_1888	-6.74975	10.7319	1.59041e-11	1.87988e-10
SL1344_1889	-5.31825	7.42272	1.46163e-22	1.92016e-20
SL1344_1890	-4.87312	5.05358	4.55528e-15	9.35053e-14
SL1344_1891	-3.68793	5.07097	2.11652e-09	1.77587e-08
SL1344_1892	-0.875179	5.47901	0.012938	0.0241881
SL1344_1893	-0.846973	6.33168	0.00428806	0.00910273
SL1344_1894	-1.09345	4.22293	0.0260654	0.0448032
SL1344_1896	-3.67368	4.44254	1.2655e-09	1.11258e-08
SL1344_1897	-3.26131	3.80933	8.95905e-07	4.62331e-06
SL1344_1898	-5.05702	6.81658	1.79788e-17	6.40824e-16
SL1344_1899	-4.46754	6.5363	4.9762e-20	2.9334e-18
SL1344_1900	-3.87461	5.91979	7.21671e-17	2.19751e-15
SL1344_1901	-3.39018	5.82177	5.36419e-13	8.21836e-12
SL1344_1902	-3.03998	4.61605	2.11643e-09	1.77587e-08
SL1344_1903	-3.46545	5.24467	1.20297e-12	1.72851e-11
SL1344_1904	-4.64557	5.75257	3.51289e-17	1.17045e-15
SL1344_1905	-4.91276	6.9735	6.84202e-21	5.71993e-19
SL1344_1906	-3.58639	6.40824	7.26075e-16	1.72087e-14
SL1344_1907	-4.4927	4.94471	2.85637e-14	5.1303e-13
SL1344_1908	-2.71525	5.22498	4.14037e-10	3.98273e-09
SL1344_1910	-2.21698	4.25394	1.17086e-05	4.66114e-05
SL1344_1911	1.76881	4.70977	0.00065039	0.00171473
SL1344_1914	2.25113	4.67944	0.000115692	0.000372515
SL1344_1915	0.616932	5.88939	0.0600819	0.0923009
SL1344_1917	0.0628496	5.55286	0.858793	0.889413
SL1344_1918	0.771679	3.54335	0.252862	0.319325
SL1344_1919	1.12665	5.2622	0.00695586	0.0139786
SL1344_1920	0.351506	6.81996	0.179919	0.237789
SL1344_1921	2.55749	5.81955	2.83094e-08	1.98123e-07
SL1344_1923	0.641482	4.44585	0.185023	0.243904
SL1344_1925	3.41641	6.86659	8.94672e-14	1.52926e-12
SL1344_1926	4.75473	5.83993	4.43183e-13	6.9548e-12
SL1344_1927B	1.70762	6.31777	1.78474e-06	8.70225e-06
SL1344_1928	5.61805	9.86095	5.95758e-21	5.07277e-19
SL1344_1929	1.03765	4.54637	0.0538763	0.0839897
SL1344_1930	0.871461	4.80295	0.102599	0.147791
SL1344_1931	2.3184	4.02382	0.00858959	0.0167849
SL1344_1932	1.56344	3.74249	0.0364866	0.0601526
SL1344_1933	1.14625	3.43419	0.187101	0.24636
SL1344_1934	3.61191	2.75133	0.0498013	0.0785276
SL1344_1935	0.496761	4.02865	0.451018	0.522627
SL1344_1936	0.559841	4.77694	0.273005	0.341015
SL1344_1937	1.12244	4.82478	0.0387799	0.0633428
SL1344_1938	1.19071	6.24617	0.0583103	0.0899831
SL1344_1939	1.19803	3.98169	0.0766867	0.113707
SL1344_1940	0.119535	4.26311	0.838348	0.871518
SL1344_1941	0.491632	5.24166	0.306353	0.376332
SL1344_1942	0.0715441	3.34537	0.936765	0.95293
SL1344_1943	1.41477	3.28733	0.166854	0.223151
SL1344_1944	-1.02609	3.52967	0.151221	0.205532
SL1344_1945	-0.319387	3.7356	0.67225	0.723212
SL1344_1947	-0.235541	5.23425	0.656552	0.708645
SL1344_1948	-0.621748	4.57513	0.25156	0.31803
SL1344_1949	0.550747	4.30323	0.28905	0.358235
SL1344_1950	0.128852	4.95407	0.779166	0.818507
SL1344_1951	-0.942064	3.62323	0.133395	0.184967
SL1344_1952	-0.238463	3.17512	0.771166	0.81233
SL1344_1953	-0.141405	4.86921	0.769617	0.81107
SL1344_1954	-0.575359	3.22523	0.4954	0.562988
SL1344_1955	-1.0377	3.94838	0.107808	0.154184
SL1344_1956	-0.386622	3.62081	0.563524	0.626168
SL1344_1957	0.292101	3.17845	0.731774	0.777688
SL1344_1958	0.159431	4.75148	0.710922	0.75832
SL1344_1959	0.474809	3.58872	0.479763	0.549017
SL1344_1960	0.307953	3.52488	0.639335	0.692827
SL1344_1961	0.25465	4.05148	0.757709	0.80032
SL1344_1962	-0.0105205	3.64226	0.987004	0.989288
SL1344_1963	0.147397	3.30032	0.844489	0.876712
SL1344_1964	0.304674	3.44927	0.659436	0.711257
SL1344_1965	1.76696	10.7784	0.0237164	0.0412748
SL1344_1966	1.66569	4.96344	0.000590098	0.001572
SL1344_1967	-0.169711	8.81	0.472916	0.54321
SL1344_1968	-2.05318	6.8993	1.0217e-09	9.15745e-09
SL1344_1969	-1.29411	5.09081	0.00156136	0.00372554
SL1344_1973	-0.446193	4.29192	0.372761	0.44611
SL1344_1974	0.970934	3.67818	0.167665	0.224041
SL1344_1976	1.21814	5.02723	0.00450985	0.00951206
SL1344_tRNA0031	1.02806	9.06805	0.0658062	0.0998933
SL1344_1977	1.81902	5.42875	2.23229e-05	8.35157e-05
SL1344_tRNA0032	-0.365353	6.78178	0.480283	0.549339
SL1344_1979	0.506455	3.95148	0.344581	0.417382
SL1344_1982	1.29767	4.36394	0.013743	0.0255006
SL1344_1983	0.218212	4.6743	0.612691	0.67107
SL1344_1986	-0.577381	6.62887	0.0511811	0.0803451
SL1344_1987	0.699166	5.10175	0.0913817	0.133304
SL1344_1988	-0.264084	5.66269	0.420983	0.493293
SL1344_tRNA0034	1.41317	7.42698	0.0752997	0.111939
SL1344_1990	-0.837191	4.93416	0.0303268	0.0510031
SL1344_tRNA0035	-0.174607	5.12243	0.654286	0.706696
SL1344_1991	0.796189	5.0118	0.0914496	0.13333
SL1344_1992	0.549147	5.2666	0.152303	0.206758
SL1344_1993	0.147847	5.41972	0.69778	0.746658
SL1344_1994	0.217659	4.83488	0.581632	0.642381
SL1344_1995	0.489872	5.6823	0.147492	0.201177
SL1344_1996	-0.229474	5.01856	0.575156	0.636559
SL1344_1997	-0.538922	4.97447	0.147206	0.200966
SL1344_1999	-0.596272	4.54542	0.200028	0.261212
SL1344_2000	-1.22767	4.15854	0.0150586	0.0276075
SL1344_2001	0.0349622	4.35183	0.940962	0.955509
SL1344_2002	-1.68945	4.166	0.000849931	0.0021603
SL1344_2003	-0.986862	4.35821	0.0435205	0.0701393
SL1344_2004	-0.429159	4.10921	0.41778	0.490039
SL1344_2005	-0.100934	4.08372	0.865699	0.895094
SL1344_2006	-0.179469	3.92013	0.765502	0.807289
SL1344_2007	-0.229771	3.85952	0.710987	0.75832
SL1344_2008	-0.0319882	4.31189	0.95231	0.963839
SL1344_2009	0.0657028	3.3822	0.931852	0.950035
SL1344_2010	1.16126	3.91108	0.0815692	0.120326
SL1344_2011	0.39665	4.09746	0.490971	0.559199
SL1344_2012	0.919564	5.12873	0.0397752	0.0646927
SL1344_2013	0.975751	4.16233	0.0687197	0.103734
SL1344_2019	1.52434	3.40427	0.0604982	0.0928783
SL1344_2033	0.469725	3.6451	0.498638	0.565979
SL1344_2034	0.116121	5.32403	0.759225	0.801316
SL1344_2035	-0.98953	8.91296	3.01679e-05	0.000110176
SL1344_2036	1.86543	6.69536	8.11655e-08	5.21957e-07
SL1344_2037	3.88205	8.43765	2.12438e-17	7.28949e-16
SL1344_2038	-0.0352073	4.90019	0.932089	0.950066
SL1344_2039	-0.118091	4.32855	0.815957	0.851707
SL1344_2040	1.17063	3.96617	0.0743186	0.110588
SL1344_2041	0.731729	4.81465	0.0891958	0.130405
SL1344_2043	-1.90574	4.74648	4.31129e-05	0.000152573
SL1344_2044	-0.439141	5.78581	0.164262	0.220198
SL1344_2045	0.509239	7.13645	0.047714	0.0756222
SL1344_2046	1.06529	6.33311	0.000735496	0.00190524
SL1344_2047	0.625467	7.59432	0.0158523	0.0289127
SL1344_2048	0.761297	7.82065	0.0228058	0.0399015
SL1344_2049	1.2356	7.98358	9.97601e-05	0.000326011
SL1344_2050	1.39643	7.60695	6.35005e-06	2.71352e-05
SL1344_2051	1.91939	8.52154	1.49897e-08	1.10453e-07
SL1344_2052	1.65926	7.72702	2.39581e-07	1.41411e-06
SL1344_2053	1.66805	7.29859	4.20341e-07	2.35125e-06
SL1344_2054	1.42572	7.88298	2.99592e-06	1.38583e-05
SL1344_2055	1.45817	7.6723	2.94782e-06	1.36772e-05
SL1344_2056	-0.345232	8.74341	0.0908922	0.132674
SL1344_2057	0.324878	7.7706	0.241499	0.307508
SL1344_2058	-0.579524	7.80349	0.0144956	0.0266923
SL1344_2059	-0.855936	7.74727	0.000459609	0.0012594
SL1344_2060	-1.64592	7.45213	6.14685e-09	4.75811e-08
SL1344_2061	-1.70255	7.48443	4.57225e-09	3.62469e-08
SL1344_2062	-1.68532	6.69601	1.51379e-07	9.21907e-07
SL1344_2063	-1.47894	7.0896	1.84753e-07	1.11045e-06
SL1344_2064	-1.93625	6.98792	1.55085e-09	1.35053e-08
SL1344_2065	-1.15141	7.06138	6.92155e-05	0.000233666
SL1344_2066	-0.210529	6.88232	0.409137	0.482115
SL1344_2067	-1.36256	8.706	3.70839e-08	2.53738e-07
SL1344_2068	-0.840559	7.87484	0.000725787	0.00188541
SL1344_2069	-0.414978	7.81877	0.0660003	0.100122
SL1344_2070	-0.344745	7.67457	0.172804	0.229971
SL1344_2071	0.174776	6.72272	0.522677	0.589326
SL1344_2072	-0.215633	6.28408	0.425316	0.497989
SL1344_2073	1.00115	6.94005	0.0002241	0.000669534
SL1344_2074	0.381815	7.69772	0.104423	0.149949
SL1344_2075	-1.18818	8.55847	9.96263e-07	5.10113e-06
SL1344_2076	3.04971	4.05519	0.000148737	0.00046746
SL1344_2077	1.96034	3.39547	0.0203193	0.0361006
SL1344_2078	2.12662	3.84436	0.00356283	0.00771276
SL1344_2079	3.82012	4.31132	2.94045e-06	1.36567e-05
SL1344_2080	4.95917	4.08287	1.63249e-06	7.99383e-06
SL1344_2081	6.59237	3.88357	2.31903e-05	8.64091e-05
SL1344_2082	2.63929	3.97965	0.0005763	0.00154149
SL1344_2083	3.25869	3.89412	0.000123019	0.000392695
SL1344_2085	2.89122	3.87097	0.000371823	0.00104246
SL1344_2086	3.17831	4.30164	4.26891e-05	0.000151571
SL1344_2088	2.7414	4.01592	0.00020154	0.000612478
SL1344_2089	2.11875	4.38927	0.000395913	0.00110328
SL1344_2090	3.40047	3.74544	0.000227165	0.000677809
SL1344_2092	2.41685	3.63808	0.00318018	0.00697638
SL1344_2093	2.6087	4.49244	3.0376e-05	0.000110848
SL1344_2095	2.11003	3.5143	0.0117942	0.022189
SL1344_2096	-0.627385	6.302	0.0237163	0.0412748
SL1344_2097	-0.396175	8.24739	0.0656815	0.0997699
SL1344_2098	-0.82923	6.61708	0.00430094	0.00912164
SL1344_2099	-0.429557	5.82146	0.160773	0.216593
SL1344_2100	-0.0366575	6.43555	0.897086	0.920921
SL1344_2101	0.580898	4.08318	0.346524	0.419184
SL1344_2102	2.44512	5.81991	1.84206e-08	1.34016e-07
SL1344_2103	1.23117	4.73311	0.013132	0.0244953
SL1344_2104	0.714761	4.94914	0.112342	0.159625
SL1344_2105	0.230441	4.99094	0.544722	0.608955
SL1344_2106	-1.07793	5.74646	0.000953568	0.00239984
SL1344_2107	-0.669084	6.17121	0.0284024	0.0481365
SL1344_2108	-0.394642	5.60692	0.206957	0.269038
SL1344_2111	0.963462	5.10736	0.0142352	0.0262974
SL1344_2112	1.69689	5.9268	3.95194e-06	1.77625e-05
SL1344_2113	1.59588	5.048	0.00949171	0.0183374
SL1344_2114	4.49892	7.79881	1.39869e-16	3.87421e-15
SL1344_2115	3.397	7.38166	2.34725e-13	3.7605e-12
SL1344_2117	1.56632	5.67935	0.0001534	0.000481455
SL1344_2118	1.52796	7.05233	2.04892e-05	7.74109e-05
SL1344_2119	0.758416	4.05769	0.177647	0.235327
SL1344_2120	1.29376	6.17181	0.00140842	0.00340121
SL1344_2121	2.34378	4.60468	0.000229874	0.000683674
SL1344_2122	0.822913	6.19457	0.00703316	0.0141127
SL1344_2123	2.96737	5.74981	1.05843e-09	9.46819e-09
SL1344_2124	2.70329	5.95321	1.97791e-09	1.67125e-08
SL1344_2125	-0.49869	4.51102	0.285209	0.354334
SL1344_2126	3.78674	5.46638	5.51664e-06	2.3975e-05
SL1344_2127	3.76719	5.54304	2.48465e-10	2.47818e-09
SL1344_2128	2.75361	3.21262	0.00838183	0.0164348
SL1344_2131	-0.713651	7.52824	0.00806537	0.0158684
SL1344_2132	0.12381	7.92866	0.566645	0.628421
SL1344_2133	1.73498	4.01284	0.00622577	0.0127058
SL1344_2134	1.66901	3.53893	0.0487487	0.0770794
SL1344_2135	-0.303587	6.06946	0.264295	0.331849
SL1344_2136	0.834592	5.36781	0.0536977	0.0837808
SL1344_2137	1.31468	6.47946	0.000237031	0.000702234
SL1344_2138	1.76296	6.0058	8.17682e-05	0.000272245
SL1344_2139	-0.77972	5.53756	0.024361	0.042189
SL1344_2140	-0.576276	4.47497	0.248624	0.314984
SL1344_2141	-0.792316	5.5874	0.02265	0.0396741
SL1344_2142	-0.977601	6.14032	0.00341401	0.00743258
SL1344_2143	-1.55087	5.72706	3.52655e-06	1.60545e-05
SL1344_2144	-0.414474	6.69816	0.142579	0.195695
SL1344_2145	-1.24907	6.70519	7.5731e-06	3.16268e-05
SL1344_2146	-0.21679	6.29761	0.446956	0.518714
SL1344_2147	8.28368	6.00507	8.94603e-12	1.09108e-10
SL1344_2148	0.889147	4.59199	0.0793681	0.117305
SL1344_2149	1.98648	4.48909	0.00054176	0.00145844
SL1344_2150	2.01222	4.42319	0.000848344	0.00215746
SL1344_2151	0.703121	5.68634	0.0265164	0.0453917
SL1344_2152	0.630157	4.8031	0.165226	0.221232
SL1344_2153	1.1395	3.98443	0.0989548	0.143215
SL1344_2154	-0.307019	3.63257	0.671116	0.72216
SL1344_2155	1.6554	3.76518	0.0426112	0.0688669
SL1344_2156	2.18244	3.6125	0.0191946	0.0343145
SL1344_2157	1.93272	5.44491	1.76855e-05	6.80486e-05
SL1344_2158	0.049143	5.79912	0.87338	0.90182
SL1344_2159	1.07528	4.96108	0.0135631	0.0252217
SL1344_2160	2.01707	5.63937	3.6655e-06	1.66213e-05
SL1344_2161	-0.794051	6.50842	0.00480562	0.010062
SL1344_2163	2.44289	3.80078	0.00117457	0.00288496
SL1344_2164	1.3275	4.79337	0.00554332	0.0114194
SL1344_2165	-0.282082	6.11063	0.40716	0.480401
SL1344_2166	1.87665	6.80259	8.40146e-06	3.47704e-05
SL1344_2167	0.556978	7.75645	0.0607777	0.0932763
SL1344_2168	1.23861	5.21525	0.00538956	0.0111426
SL1344_2169	-0.888388	6.13204	0.00316118	0.00694464
SL1344_2170	-0.983572	5.79426	0.00264855	0.00592894
SL1344_2171	-0.288359	7.93636	0.24748	0.313906
SL1344_2172	0.562531	5.49568	0.16335	0.219167
SL1344_2173	1.34897	5.45226	0.00115822	0.00284962
SL1344_2175	1.23269	4.03453	0.0443186	0.0712257
SL1344_2176	0.311793	8.1612	0.173911	0.231333
SL1344_2177	-0.753732	7.48574	0.00345294	0.00750312
SL1344_2178	-0.0110531	6.02058	0.971383	0.977763
SL1344_2179	-0.0874414	4.39548	0.858834	0.889413
SL1344_2180	-1.0235	5.31713	0.00587712	0.0120692
SL1344_2181	0.450906	7.23546	0.0813365	0.120021
SL1344_2182	1.20027	7.07995	4.4088e-05	0.000155219
SL1344_2183	0.775606	8.3136	0.0026412	0.00591535
SL1344_2184	-0.413323	4.77416	0.351251	0.423787
SL1344_2185	0.563132	4.16494	0.267084	0.334436
SL1344_2188	-0.239313	5.85194	0.436398	0.508763
SL1344_2189	0.0154132	6.07213	0.958312	0.968848
SL1344_2190	0.567588	6.22219	0.0707393	0.106259
SL1344_2191	-2.1541	9.5335	1.29002e-12	1.83071e-11
SL1344_2192	-0.760769	6.26231	0.00964726	0.01859
SL1344_2193	-1.69552	5.92696	2.82075e-07	1.64175e-06
SL1344_2194	-0.395548	6.51895	0.175694	0.233277
SL1344_2195	-1.55845	5.78777	3.07108e-05	0.000111981
SL1344_2196	-1.57106	6.3237	6.57029e-06	2.79724e-05
SL1344_2197	3.86207	8.26196	4.22517e-18	1.68933e-16
SL1344_2198	-0.741284	5.10728	0.0376616	0.0618236
SL1344_2199	-0.568868	5.08146	0.120281	0.169391
SL1344_2200	0.148051	6.19977	0.613226	0.67137
SL1344_2202	2.12801	7.22998	9.38273e-10	8.44262e-09
SL1344_2203	0.960088	7.25387	0.00065258	0.00171854
SL1344_2205	-1.84054	7.42787	4.41617e-10	4.21277e-09
SL1344_tRNA0036	-0.185702	10.2048	0.859472	0.889857
SL1344_2206	3.82848	3.50238	0.000423711	0.00117292
SL1344_2208	-1.46783	7.23264	7.61785e-07	3.9985e-06
SL1344_2209	4.14217	4.98349	1.27377e-06	6.39387e-06
SL1344_2210	4.17192	6.13637	1.03979e-07	6.49589e-07
SL1344_2211	3.60117	6.35861	3.30101e-08	2.27899e-07
SL1344_2212	3.74754	5.22844	8.51352e-05	0.000282008
SL1344_2213	6.35259	5.69853	2.26968e-06	1.08033e-05
SL1344_2214	-2.13879	5.67292	1.03747e-07	6.4902e-07
SL1344_2215	3.03049	6.47983	9.63962e-08	6.07164e-07
SL1344_2216	2.59275	6.99527	3.72044e-08	2.54184e-07
SL1344_2217	3.00782	10.3184	3.00235e-17	1.00765e-15
SL1344_2219	3.30101	6.56076	3.27501e-09	2.64184e-08
SL1344_2221	6.97697	8.22247	2.50268e-17	8.46126e-16
SL1344_2222	1.53136	6.80004	8.38168e-07	4.35469e-06
SL1344_2223	-0.698077	3.59061	0.26647	0.333758
SL1344_2225	2.24795	5.33396	3.43409e-06	1.56802e-05
SL1344_2226	1.46773	4.33435	0.0292804	0.049406
SL1344_2227	1.53816	5.67659	0.000328303	0.000934118
SL1344_2228	1.59754	3.91657	0.0188914	0.0337855
SL1344_2229	1.95331	6.02914	2.79745e-07	1.63025e-06
SL1344_2231	1.97466	3.79335	0.00603064	0.0123569
SL1344_2232	3.58172	6.05919	1.86894e-11	2.18107e-10
SL1344_2233	-0.390219	6.98495	0.117672	0.165968
SL1344_2234	1.24116	4.32118	0.0235336	0.0410343
SL1344_2235	0.906145	4.81384	0.0583188	0.0899831
SL1344_2236	0.922297	4.3361	0.117128	0.165353
SL1344_2237	-2.38629	10.9055	9.87874e-13	1.44657e-11
SL1344_2238	-1.15791	7.72062	7.17408e-05	0.000240601
SL1344_2239	-0.54334	7.54368	0.0204492	0.0362752
SL1344_2240	-1.31236	7.92773	9.29745e-07	4.7872e-06
SL1344_2241	0.794612	10.0764	0.000258185	0.000759522
SL1344_2242	1.35878	5.1108	0.000717124	0.00186695
SL1344_2243	1.5419	3.79412	0.0238555	0.0414855
SL1344_2244	0.289648	4.43119	0.51994	0.586959
SL1344_2245	-0.503373	7.45975	0.0396078	0.0644661
SL1344_2246	-3.45452	9.65332	1.4803e-19	8.10286e-18
SL1344_2247	-3.94225	8.1112	7.85032e-21	6.22341e-19
SL1344_2249	-0.686604	5.67255	0.0567628	0.0879957
SL1344_2250	2.27503	4.44447	0.0022299	0.00510358
SL1344_2251	-2.65726	8.06297	3.51594e-15	7.38186e-14
SL1344_2252	-3.16993	7.74142	1.27286e-16	3.56867e-15
SL1344_2253	0.732145	6.74588	0.0151222	0.0277019
SL1344_2254	0.584219	5.81254	0.0699072	0.105212
SL1344_2255	2.7735	6.19696	4.3999e-10	4.20597e-09
SL1344_2256	5.94568	9.71817	1.95387e-22	2.36419e-20
SL1344_2258	-0.211925	4.0293	0.704217	0.752146
SL1344_2259	0.725098	4.18106	0.210846	0.273244
SL1344_2260	0.568795	4.94672	0.182414	0.240809
SL1344_2262	-0.537654	6.5329	0.0559137	0.0868844
SL1344_2263	0.0273696	5.29952	0.938613	0.954177
SL1344_2264	-2.17338	5.78312	1.09803e-07	6.82263e-07
SL1344_2265	-1.86486	6.65669	7.48316e-08	4.84614e-07
SL1344_2266	-2.29322	7.97287	2.07333e-12	2.83726e-11
SL1344_2267	-2.33789	7.24415	3.6528e-11	4.09648e-10
SL1344_2268	-2.36523	8.54736	1.04958e-13	1.76776e-12
SL1344_2269	-2.09201	6.81077	5.72282e-10	5.32662e-09
SL1344_2270	-1.79837	7.52743	4.47154e-10	4.25676e-09
SL1344_2272	-0.964771	4.71548	0.0234238	0.0409049
SL1344_2274	0.447237	6.37385	0.146257	0.199908
SL1344_2275	0.224559	5.91352	0.51483	0.581618
SL1344_2276	-0.0856656	6.1224	0.776874	0.816659
SL1344_2277	-0.938169	5.51671	0.0077176	0.0153087
SL1344_2278	0.540489	6.24161	0.0710885	0.106679
SL1344_2279	0.953645	6.40106	0.00240397	0.00542367
SL1344_2280	-1.27309	7.94422	1.13003e-06	5.74764e-06
SL1344_2281	1.20477	4.72141	0.0111781	0.0212033
SL1344_2282	0.277165	5.26203	0.405871	0.479146
SL1344_2283	-3.29157	6.91505	9.16336e-17	2.64988e-15
SL1344_2284	0.921526	4.93098	0.0414621	0.0671514
SL1344_2285	-2.37719	8.3623	3.80719e-14	6.70707e-13
SL1344_2286	-2.42688	8.35317	1.7678e-14	3.2644e-13
SL1344_2287	-2.05623	9.56355	1.11214e-11	1.34216e-10
SL1344_2288	-1.91361	6.22297	2.15297e-07	1.27898e-06
SL1344_2289	-2.12134	7.09417	3.09453e-09	2.50504e-08
SL1344_2290	-2.03146	7.72454	2.04382e-10	2.06085e-09
SL1344_2291	-2.13121	7.73725	3.85674e-11	4.3042e-10
SL1344_2292	-2.15221	9.68341	7.2415e-13	1.08812e-11
SL1344_2293	-1.71353	8.45252	6.17176e-10	5.73288e-09
SL1344_2294	-2.29987	6.94902	2.5841e-10	2.5718e-09
SL1344_2295	-1.85063	8.90883	7.56977e-11	8.1322e-10
SL1344_2296	-2.01251	7.79858	4.11812e-09	3.2988e-08
SL1344_2297	-2.06718	7.76898	1.36721e-10	1.42227e-09
SL1344_2299	1.71765	9.09102	8.93964e-10	8.07554e-09
SL1344_2300	-2.66978	7.39469	9.68274e-13	1.4224e-11
SL1344_2301	-0.944125	4.78042	0.0187276	0.0335187
SL1344_2302	-1.17797	6.69165	2.44899e-05	9.07371e-05
SL1344_2303	-0.807722	7.48359	0.00294183	0.00650313
SL1344_2304	-1.26821	6.94535	5.18762e-05	0.000179749
SL1344_2305	0.681101	6.30903	0.0308504	0.0517324
SL1344_2306	-1.28014	8.52585	9.41373e-06	3.84408e-05
SL1344_2307	-2.19601	8.20176	3.27258e-10	3.18799e-09
SL1344_2308	0.309537	3.8201	0.597654	0.657344
SL1344_2309	1.26425	9.42119	0.000192605	0.000587655
SL1344_2310	0.984682	8.53934	0.00253166	0.00568664
SL1344_2311	2.30906	9.17343	2.32783e-09	1.93901e-08
SL1344_2313	2.37077	7.63505	2.99891e-06	1.38583e-05
SL1344_2314	0.395363	5.64386	0.275481	0.343475
SL1344_2315	0.632369	6.88378	0.0255168	0.0440084
SL1344_2316	0.524815	6.88579	0.049452	0.078057
SL1344_2317	-0.718684	6.62193	0.0132874	0.024755
SL1344_2318	0.146502	3.6387	0.826154	0.860983
SL1344_2319	-0.0198501	5.70456	0.95008	0.961794
SL1344_2320	-0.990766	6.32377	0.00167569	0.00396338
SL1344_2321	-1.09291	6.29951	0.000361752	0.00101795
SL1344_2322	-0.761478	6.17195	0.0153661	0.0281152
SL1344_2323	-1.19534	8.02938	9.06144e-07	4.67091e-06
SL1344_2324	2.09662	6.36944	6.18895e-08	4.06526e-07
SL1344_2325	0.65163	6.11451	0.0261299	0.0448891
SL1344_2326	0.122153	7.13522	0.63421	0.688246
SL1344_2327	1.60113	5.4176	0.000136962	0.000433415
SL1344_2328	2.1553	4.89074	4.29312e-05	0.000152195
SL1344_2329	2.2717	4.92707	8.92632e-06	3.67771e-05
SL1344_2330	1.47423	5.61727	0.000465583	0.00127502
SL1344_2331	1.08344	8.61207	7.54979e-06	3.15581e-05
SL1344_2332	0.041196	8.87417	0.846819	0.878734
SL1344_2333	0.851429	7.72105	0.000466866	0.00127772
SL1344_2334	0.0234715	7.6476	0.913661	0.935013
SL1344_2335	0.106729	8.25643	0.608831	0.667797
SL1344_2336	0.975746	7.08994	0.000537612	0.00144982
SL1344_2337	1.39866	6.80386	4.45097e-06	1.9831e-05
SL1344_2338	1.52714	7.52297	9.10689e-08	5.8077e-07
SL1344_2339	1.2645	7.62393	1.58204e-06	7.76333e-06
SL1344_2340	-0.884197	5.10851	0.0283861	0.0481266
SL1344_2341	2.01186	6.52509	1.79747e-08	1.30979e-07
SL1344_2346	-0.162386	5.33184	0.651446	0.704622
SL1344_2347	-2.39835	9.2822	6.70886e-15	1.32963e-13
SL1344_2348	-1.07758	5.90829	0.000309546	0.000888447
SL1344_2350	-0.328973	6.01345	0.348058	0.420707
SL1344_2351	-0.367043	5.39055	0.279497	0.347708
SL1344_2352	1.42492	5.91701	7.62668e-05	0.000254297
SL1344_2353	0.69574	7.14252	0.0126215	0.023639
SL1344_2354	1.08024	6.98224	0.000188535	0.000578696
SL1344_2355	0.0513421	5.02868	0.904105	0.926379
SL1344_2356	2.83357	9.03606	7.81333e-17	2.35361e-15
SL1344_2357	2.72677	8.02474	3.1004e-12	4.08471e-11
SL1344_2358	2.13523	4.93482	0.000358423	0.00101044
SL1344_2360	-1.12944	7.5444	1.18547e-05	4.70876e-05
SL1344_2361	-0.186609	7.53228	0.414012	0.486737
SL1344_2362	0.593883	4.73845	0.221742	0.284875
SL1344_tRNA0037	4.74206	11.1959	4.07795e-05	0.000145691
SL1344_2363	3.17602	8.52617	1.21707e-13	2.02757e-12
SL1344_2364	1.75294	5.49179	0.000540379	0.00145557
SL1344_2365	1.37167	5.68187	0.00054515	0.00146671
SL1344_2366	1.05792	3.83884	0.117123	0.165353
SL1344_2367	1.47261	4.58915	0.00328818	0.00718244
SL1344_2369	0.346266	8.40568	0.296344	0.365857
SL1344_2370	-2.58183	7.95237	2.67626e-15	5.85973e-14
SL1344_2371	0.318848	6.09258	0.307802	0.377905
SL1344_2372	0.463391	4.71006	0.320251	0.39121
SL1344_2373	1.47456	4.63046	0.00453402	0.00954553
SL1344_2374	1.2761	5.45887	0.005416	0.0111872
SL1344_2375	1.33158	5.74642	8.36303e-05	0.000277841
SL1344_2376	1.03788	6.79414	0.000942637	0.00237623
SL1344_2377	0.154008	6.11685	0.660757	0.712347
SL1344_2378	-0.815518	6.10843	0.00400156	0.00856573
SL1344_tRNA0038	0.309871	7.25376	0.439899	0.511676
SL1344_tRNA0039	0.738222	9.21014	0.257783	0.324824
SL1344_2379	0.14775	4.33441	0.772772	0.813649
SL1344_2380	1.22055	4.53655	0.0222163	0.0390037
SL1344_2381	-0.262453	7.78742	0.222868	0.286082
SL1344_tRNA0040	-1.92566	8.67516	0.000122005	0.000390111
SL1344_tRNA0041	-1.82961	8.97233	1.34262e-05	5.26737e-05
SL1344_tRNA0042	0.121279	7.17009	0.69066	0.740786
SL1344_tRNA0043	-0.274348	5.29918	0.441044	0.512878
SL1344_2382	2.00928	3.93791	0.00420222	0.00893288
SL1344_2384	2.05415	4.7284	0.000188993	0.000579712
SL1344_2386	-0.162855	3.35637	0.814442	0.850706
SL1344_2387	1.64971	4.43437	0.00199636	0.00462199
SL1344_2388	-1.27139	5.19422	0.00176809	0.00414568
SL1344_2390	0.39699	7.44641	0.102202	0.147358
SL1344_2391	-0.430383	8.4529	0.046868	0.0745156
SL1344_2392	0.565452	5.11625	0.108296	0.15469
SL1344_2393	0.976494	7.94728	0.000240006	0.000710133
SL1344_2395	-0.321356	10.7844	0.130063	0.181056
SL1344_2396	-0.472056	9.78996	0.030059	0.0506083
SL1344_2398	2.13747	5.11407	1.14491e-05	4.57763e-05
SL1344_2399	1.01193	4.24925	0.0693845	0.104634
SL1344_2401	3.48881	4.06139	2.63931e-05	9.7318e-05
SL1344_2402	1.8948	5.02583	6.03566e-05	0.000205875
SL1344_2403	-0.797016	5.98792	0.00503425	0.0104835
SL1344_2404	1.20439	6.59639	0.000215898	0.000647554
SL1344_2405	2.14354	6.38518	2.46235e-07	1.45152e-06
SL1344_2406	3.67891	5.73098	2.01357e-08	1.45116e-07
SL1344_2407	3.88696	5.90333	9.14368e-08	5.81503e-07
SL1344_2408	-1.51157	7.34465	1.09446e-07	6.80967e-07
SL1344_2409	1.47957	7.02287	3.00417e-07	1.73098e-06
SL1344_2410	1.88396	6.4883	5.43519e-08	3.60621e-07
SL1344_2411	0.343286	5.65095	0.294706	0.364263
SL1344_2412	0.426315	6.07017	0.129708	0.180671
SL1344_2413	-0.737284	6.87962	0.00703486	0.0141127
SL1344_2414	-1.39184	5.03981	0.000470801	0.00128548
SL1344_2415	0.68314	3.96608	0.306123	0.37615
SL1344_2416	-0.452209	4.61267	0.301008	0.370756
SL1344_2417	1.15417	4.51216	0.0267702	0.0457751
SL1344_2418	1.64119	3.75004	0.0438473	0.0705835
SL1344_2419	2.71772	4.27257	0.0011516	0.00283613
SL1344_2420	2.69393	3.8381	0.00266834	0.00596453
SL1344_2421	1.58613	4.56479	0.00529334	0.0109535
SL1344_2422	2.04941	4.30844	0.00390686	0.00838252
SL1344_2423	1.3262	4.66533	0.0179933	0.0324445
SL1344_2424	4.26163	3.74806	5.96301e-05	0.000204003
SL1344_2425	2.35624	4.03795	0.00193755	0.00449714
SL1344_2426	4.37507	3.9022	4.31371e-05	0.000152573
SL1344_2431	3.37512	3.23289	0.00319806	0.00700556
SL1344_2435	-1.45199	8.03686	1.97151e-07	1.17727e-06
SL1344_2436	-0.275951	5.69079	0.489196	0.557591
SL1344_2437	-0.209529	7.07988	0.457116	0.52798
SL1344_2439	1.24476	5.67853	0.000626102	0.00165831
SL1344_2440	-1.2209	6.10415	0.000100386	0.000327591
SL1344_2441	0.0946928	5.15783	0.785751	0.824482
SL1344_2442	1.80077	4.64203	0.000584621	0.00156193
SL1344_2443	1.32483	4.43226	0.00942942	0.0182323
SL1344_2444	0.73933	6.00822	0.0216268	0.0380851
SL1344_2445	-0.210157	4.92362	0.606889	0.666462
SL1344_2446	0.503365	6.54506	0.0832058	0.122504
SL1344_2448	1.10512	6.52874	0.000261135	0.00076575
SL1344_2449	0.470508	6.66623	0.0860431	0.126317
SL1344_2450	0.759091	8.15596	0.00236707	0.00536147
SL1344_2451	0.183681	9.48152	0.386284	0.459543
SL1344_2452	0.0920389	8.96246	0.681763	0.73276
SL1344_2453	-0.714408	6.7088	0.00742099	0.0147837
SL1344_2454	-1.19422	6.96608	0.000110509	0.000357078
SL1344_2456	-0.0058637	6.07572	0.984267	0.987488
SL1344_2457	-0.445517	6.17545	0.0991068	0.14339
SL1344_2458	-1.49354	5.46261	0.000102423	0.000333528
SL1344_2459	-0.250018	7.226	0.297399	0.366606
SL1344_2460	-0.15572	4.98893	0.691852	0.741178
SL1344_2461	0.14132	7.54397	0.581146	0.642105
SL1344_2462	0.451491	8.49279	0.0310829	0.0520653
SL1344_2463	-0.187543	7.70437	0.416458	0.489028
SL1344_2464	-1.33999	7.62291	2.74793e-07	1.60474e-06
SL1344_2465	-1.03816	6.88602	0.000169963	0.000527637
SL1344_2466	1.17057	5.21277	0.025559	0.0440645
SL1344_2469	2.46801	5.31872	3.06646e-07	1.75586e-06
SL1344_2470	-0.537386	3.64185	0.353047	0.425644
SL1344_2471	-0.748435	8.85709	0.00154073	0.0036878
SL1344_2472	1.55744	8.2304	6.05706e-09	4.69652e-08
SL1344_2473	-0.860325	6.54817	0.00117338	0.00288358
SL1344_2474	1.5166	6.48227	2.67502e-06	1.25508e-05
SL1344_2475	1.74156	7.03164	1.74004e-08	1.26995e-07
SL1344_2477	1.2645	6.87535	2.32164e-05	8.64363e-05
SL1344_2478	3.46345	4.36044	5.15594e-06	2.25781e-05
SL1344_2479	3.52014	4.77781	9.42655e-08	5.96194e-07
SL1344_2481	1.38402	8.40308	7.0901e-08	4.60456e-07
SL1344_2482	0.895336	9.35572	0.000120724	0.000386821
SL1344_2483	1.19317	8.28861	1.56999e-06	7.72066e-06
SL1344_2484	0.101043	9.12562	0.629875	0.684835
SL1344_2485	-0.738823	8.23089	0.000847044	0.00215534
SL1344_2486	-0.672847	8.1507	0.00236519	0.00535985
SL1344_2487	-0.12787	7.28504	0.617574	0.674842
SL1344_2488	-1.0882	6.86662	6.3323e-05	0.000215036
SL1344_2489	0.893194	3.5997	0.178974	0.236744
SL1344_2490	1.16173	3.72405	0.0956996	0.138985
SL1344_2492	2.6733	4.88308	2.65556e-06	1.24722e-05
SL1344_2493	0.888095	6.28124	0.00545776	0.0112634
SL1344_2494	0.280896	8.0579	0.192844	0.253025
SL1344_2495	0.39822	6.3511	0.168194	0.224617
SL1344_2496	1.74908	4.36326	0.002679	0.00598545
SL1344_2497	-0.863964	6.26886	0.00971065	0.0186975
SL1344_2498	-0.961912	7.91714	8.18365e-05	0.000272275
SL1344_2500	-0.0900654	7.85395	0.6915	0.741147
SL1344_2501	0.319664	8.984	0.128014	0.178582
SL1344_2502	0.370876	7.72396	0.108838	0.155308
SL1344_2503	0.26834	9.06814	0.214529	0.277536
SL1344_2504	0.524673	8.79168	0.0159523	0.0290377
SL1344_2505	0.55954	10.5308	0.00796499	0.0157315
SL1344_2506	1.65655	9.65346	1.44464e-10	1.49604e-09
SL1344_2507	1.07494	8.12374	2.83074e-05	0.000103711
SL1344_2508	-1.00681	9.05926	0.000758462	0.00195483
SL1344_2509	0.81722	4.42725	0.106164	0.152022
SL1344_2511	1.53561	3.66184	0.0401609	0.0652739
SL1344_2512	2.29688	4.4758	0.000108216	0.000350655
SL1344_2513	1.35688	5.42657	0.000398677	0.00110829
SL1344_2514	1.2241	4.89365	0.00509907	0.0105897
SL1344_2515	2.2579	5.19961	0.00174722	0.00410303
SL1344_2516	0.931027	6.55416	0.00107215	0.0026633
SL1344_2517	0.268591	9.03854	0.195698	0.256278
SL1344_2518	1.84131	4.94419	0.000158131	0.000493945
SL1344_2519	-0.281879	7.92938	0.275572	0.343475
SL1344_2520	3.68541	5.99868	7.56246e-12	9.37256e-11
SL1344_2521	1.82816	7.01332	9.3099e-08	5.89627e-07
SL1344_2522	0.565411	4.62418	0.273947	0.342099
SL1344_2523	-0.976392	6.6304	0.000938555	0.00236724
SL1344_2524	0.0182186	7.07429	0.94459	0.958558
SL1344_2525	-0.56778	5.93676	0.0476974	0.0756222
SL1344_2526	0.191638	6.62564	0.471376	0.541982
SL1344_2527	1.03325	8.76976	9.7561e-06	3.96978e-05
SL1344_2529	0.831371	6.51041	0.00553122	0.0113996
SL1344_2530	0.934351	6.67011	0.00118504	0.00290603
SL1344_2531	0.0795691	6.8849	0.765693	0.807305
SL1344_2532	0.566723	6.23274	0.072187	0.108092
SL1344_2533	1.56663	5.1012	0.0019198	0.00446722
SL1344_2534	-0.236612	4.62481	0.597481	0.657344
SL1344_2535	2.23613	5.64558	7.39125e-08	4.79336e-07
SL1344_2536	3.79417	4.7354	1.3111e-07	8.07022e-07
SL1344_2537	1.25159	3.12507	0.165303	0.22127
SL1344_2539	0.0120935	5.6248	0.969981	0.976779
SL1344_2540	0.418867	6.44538	0.124544	0.174589
SL1344_2541	-0.503625	6.98032	0.0586643	0.0903949
SL1344_2542	0.0514314	7.97166	0.832028	0.865731
SL1344_2543	0.246264	7.30314	0.35086	0.423537
SL1344_2544	-0.269639	8.33099	0.187645	0.246864
SL1344_2545	-0.0112188	8.86768	0.955643	0.966787
SL1344_2546	1.29839	6.91295	0.00092605	0.00233807
SL1344_2547	4.06393	8.74122	2.25847e-15	4.99252e-14
SL1344_2552	1.5782	3.78904	0.0158188	0.028863
SL1344_2553	1.53979	4.79098	0.00123649	0.00302414
SL1344_2554	0.854779	3.30935	0.242642	0.308621
SL1344_2555	0.204446	4.03087	0.707696	0.755295
SL1344_2556	0.85596	4.65768	0.153787	0.208526
SL1344_2557	2.02459	3.96467	0.00655531	0.013284
SL1344_2558	1.68852	5.57636	0.000129293	0.000410276
SL1344_2561	1.88531	4.6545	0.00191589	0.00446265
SL1344_2562	0.204788	3.77236	0.737935	0.782886
SL1344_2563	-1.58068	7.67391	1.6454e-07	9.9941e-07
SL1344_2564	2.89501	3.77664	0.000964272	0.00242545
SL1344_2565	1.06597	3.46788	0.151288	0.205562
SL1344_2566	0.982684	3.47384	0.190826	0.250763
SL1344_2567	0.267901	4.33794	0.609652	0.668538
SL1344_2568	0.411308	2.86114	0.719291	0.766644
SL1344_2569	1.61904	4.30443	0.00908512	0.0176408
SL1344_2570	1.33002	4.95095	0.00187092	0.00437119
SL1344_2572	0.837517	4.8198	0.0734438	0.109557
SL1344_2574	0.478766	4.83994	0.366247	0.439459
SL1344_2575	0.281199	3.32598	0.677895	0.728943
SL1344_2576	0.391669	3.26553	0.653672	0.706199
SL1344_2577	-2.22792	4.6344	4.59036e-06	2.02752e-05
SL1344_tRNA0044	1.94211	5.62416	1.72334e-05	6.64757e-05
SL1344_2578	2.10638	5.07856	5.79154e-06	2.4949e-05
SL1344_2579	4.84428	4.60083	3.88421e-08	2.63805e-07
SL1344_2581	4.35501	4.17253	2.99499e-06	1.38583e-05
SL1344_2582	-0.84968	7.32469	0.152377	0.206797
SL1344_2587	1.2835	3.9001	0.0405498	0.0658594
SL1344_2589	1.59994	3.32144	0.0577134	0.0891996
SL1344_2590	0.97432	3.31604	0.213972	0.277061
SL1344_2591	1.38856	4.49699	0.00981587	0.0188527
SL1344_2593	-1.32799	7.33584	4.84225e-07	2.66962e-06
SL1344_2594	-1.78057	8.71396	8.52593e-11	9.06547e-10
SL1344_2597	0.0217141	4.39702	0.964574	0.972612
SL1344_2600	2.87074	6.5095	1.35542e-10	1.41641e-09
SL1344_2601	0.793177	6.67588	0.0241639	0.0419174
SL1344_2602	1.37397	8.52929	6.76996e-08	4.4091e-07
SL1344_2603	2.91306	9.73907	1.3711e-15	3.13648e-14
SL1344_2604	3.04929	9.8258	4.49208e-13	7.02537e-12
SL1344_2605	-0.0657363	5.62201	0.840481	0.873538
SL1344_2606	-0.714795	6.40171	0.00987447	0.0189415
SL1344_2607	-0.15376	7.26111	0.540485	0.605838
SL1344_2608	0.373998	5.75498	0.247396	0.313887
SL1344_2609	0.278202	3.50076	0.692721	0.741935
SL1344_2610	0.432252	7.81641	0.508238	0.575303
SL1344_2611	-0.619537	6.47425	0.026197	0.044979
SL1344_2612	0.24652	6.26272	0.390361	0.463554
SL1344_2613	-0.339321	6.5419	0.265808	0.333111
SL1344_2614	0.415865	4.93715	0.278435	0.34648
SL1344_2615	0.169331	7.34241	0.511872	0.578588
SL1344_2616	-0.579891	8.20518	0.00799291	0.0157731
SL1344_2617	-1.53469	4.07072	0.0261349	0.0448891
SL1344_2618	1.3679	5.04109	0.00163165	0.00387117
SL1344_2619	4.2114	4.03685	0.000212989	0.00064008
SL1344_rRNA0004	5.51999	3.50952	0.000339006	0.000961006
SL1344_rRNA0005	1.5106	10.123	0.0212033	0.0374252
SL1344_tRNA0045	1.37243	4.98022	0.00466408	0.0098014
SL1344_rRNA0006	0.866484	8.0289	0.35	0.422721
SL1344_2620	0.270792	11.7269	0.617602	0.674842
SL1344_2621	0.316452	9.33287	0.141932	0.194923
SL1344_2622	0.429106	9.9231	0.0666639	0.100995
SL1344_2623	-0.230463	8.45085	0.251428	0.318025
SL1344_2624	0.290389	10.6276	0.182173	0.24056
SL1344_2625	-0.0631527	7.53812	0.788306	0.826786
SL1344_2626	0.110816	5.2995	0.777515	0.817146
SL1344_2627	0.0360487	7.56422	0.878274	0.905652
SL1344_2628	-0.173094	7.77225	0.51359	0.580361
SL1344_2629	-0.631845	5.96372	0.0405748	0.0658767
SL1344_2630	1.53106	5.95331	2.15482e-05	8.09465e-05
SL1344_2631	0.368098	7.64019	0.100154	0.144769
SL1344_2632	-0.207576	6.77603	0.453334	0.524781
SL1344_2633	0.341737	7.4007	0.141113	0.19403
SL1344_2641	2.43767	4.46761	0.000468551	0.00128086
SL1344_2642	1.93444	4.67636	0.0111311	0.0211229
SL1344_2643	0.434439	5.74567	0.266227	0.333546
SL1344_2644	0.450583	5.34565	0.264832	0.332069
SL1344_2646	0.562693	9.76948	0.00806121	0.0158671
SL1344_2647	0.616979	10.4597	0.0139168	0.0258022
SL1344_2648	0.947601	10.1414	0.000189199	0.000579958
SL1344_2650	0.0672925	8.88313	0.739707	0.783978
SL1344_2651	-0.884545	6.67938	0.00125031	0.00305306
SL1344_2652	-1.02203	7.02327	0.000218368	0.000653683
SL1344_2653	-0.849221	5.32114	0.0155036	0.0283431
SL1344_2654	0.308732	7.86667	0.16859	0.225081
SL1344_2655	-0.498277	5.77297	0.131276	0.182524
SL1344_2656	3.46856	8.43524	3.16e-18	1.32088e-16
SL1344_2657	0.409722	7.79903	0.0776472	0.114983
SL1344_2659	0.32748	7.11444	0.171268	0.228126
SL1344_2660	-1.06553	7.79675	3.09123e-05	0.000112626
SL1344_2661	1.06473	6.90419	0.00239469	0.00540804
SL1344_2662	0.959194	3.38203	0.193151	0.253239
SL1344_2663	0.675512	4.77592	0.408243	0.481184
SL1344_2664	-0.241602	3.55417	0.691789	0.741178
SL1344_2666	2.32781	3.93751	0.00119516	0.00292928
SL1344_2668	3.04378	4.70557	5.62241e-07	3.06302e-06
SL1344_2670	1.9669	3.60001	0.00877602	0.0171056
SL1344_2671	1.69505	3.9189	0.00864257	0.0168702
SL1344_2672	3.12078	4.42845	8.99937e-06	3.70448e-05
SL1344_2674	-5.22706	8.49519	4.26686e-05	0.000151571
SL1344_2676	1.94626	4.44573	0.000630548	0.0016672
SL1344_2678	3.7833	3.84331	3.55119e-05	0.000127865
SL1344_2682	3.12516	3.70743	0.000379821	0.00106363
SL1344_2684	3.09259	3.35314	0.00156025	0.00372554
SL1344_2691	5.23554	4.21334	4.03086e-07	2.2741e-06
SL1344_2692	6.98341	4.0441	3.02149e-07	1.7366e-06
SL1344_2695	2.3781	7.36154	8.24744e-12	1.00856e-10
SL1344_2696	2.46611	7.44995	6.42916e-11	7.02168e-10
SL1344_2697	1.08657	7.3754	9.09022e-05	0.000300265
SL1344_2698	1.47934	7.82991	7.03211e-07	3.72937e-06
SL1344_2701	2.17276	4.44078	0.000160102	0.000499422
SL1344_2702	2.76096	3.35615	0.00751894	0.0149472
SL1344_2708	0.517642	4.82667	0.181855	0.240209
SL1344_2709	-0.00545378	4.69416	0.989621	0.991562
SL1344_2710	-1.08413	4.48262	0.0875761	0.128295
SL1344_2712	2.86512	5.51624	4.67075e-09	3.69641e-08
SL1344_2713	-2.15086	6.08129	1.57945e-09	1.36254e-08
SL1344_2715	-1.10087	5.23552	0.00218186	0.00500608
SL1344_2718	1.98057	3.61787	0.0142778	0.0263651
SL1344_2719	2.30203	10.0821	0.00638025	0.012975
SL1344_2722	1.32219	4.41447	0.0178785	0.0322626
SL1344_2723	3.36698	5.67872	5.13673e-07	2.8151e-06
SL1344_2725	3.51977	4.2019	0.00263196	0.00589753
SL1344_2726	-1.08364	6.52342	0.000155557	0.00048756
SL1344_2727	-0.856719	6.20997	0.00324742	0.00710016
SL1344_2729	0.588059	3.57632	0.414582	0.487283
SL1344_2730	-2.98036	7.94736	8.03398e-11	8.61078e-10
SL1344_2731	-2.28454	6.82035	2.41432e-11	2.77527e-10
SL1344_2734	4.04476	4.05461	1.93851e-05	7.36925e-05
SL1344_2735	4.48384	3.80111	1.33158e-05	5.23749e-05
SL1344_2736	6.89072	3.98057	1.22661e-06	6.17998e-06
SL1344_2737	7.11456	4.23128	1.34113e-07	8.22199e-07
SL1344_2738	-0.354279	4.03442	0.527936	0.594526
SL1344_2739	2.61475	3.50624	0.00274939	0.00612486
SL1344_2742	3.07601	3.50424	0.00191692	0.00446279
SL1344_2743	4.4033	4.27282	5.27928e-05	0.00018265
SL1344_2744	3.01186	3.46973	0.00168348	0.00397772
SL1344_2745	1.13876	4.10062	0.0641453	0.0977595
SL1344_2746	-0.932729	4.83792	0.0298528	0.050298
SL1344_2747	-0.566223	5.20858	0.155178	0.20986
SL1344_2747A	1.09185	3.89848	0.132311	0.183725
SL1344_2751	-1.39276	5.41569	0.000719018	0.00186993
SL1344_2752	-1.54205	7.35917	1.54284e-06	7.59527e-06
SL1344_2755	-0.782765	3.35895	0.24445	0.310492
SL1344_2756	-1.68056	5.90102	4.08876e-07	2.2927e-06
SL1344_2757	1.76503	4.46691	0.00506288	0.010524
SL1344_2758	1.39773	6.60926	5.97191e-05	0.000204003
SL1344_2759	1.41515	6.72487	7.17752e-06	3.01666e-05
SL1344_2760	1.10586	4.52285	0.0275826	0.0469721
SL1344_2761	0.387416	4.30488	0.492496	0.560434
SL1344_2762	4.15395	8.82082	8.54632e-21	6.66033e-19
SL1344_2763	5.61628	12.3007	1.50171e-27	1.72622e-24
SL1344_2764	3.03635	10.6774	4.97796e-16	1.24395e-14
SL1344_2765	1.55437	9.46681	1.74975e-07	1.06e-06
SL1344_2767	1.15032	6.09313	0.00150803	0.00362653
SL1344_2768	1.43509	5.65063	0.00048455	0.00131832
SL1344_2769	-0.545936	5.84034	0.139653	0.192367
SL1344_2770	0.0931333	4.62188	0.836367	0.869852
SL1344_2771	0.943061	3.6815	0.183816	0.242451
SL1344_2772	-0.211027	5.40709	0.686506	0.737512
SL1344_2773	1.89393	7.85574	2.51916e-06	1.18923e-05
SL1344_2774	0.201622	7.93395	0.437689	0.509621
SL1344_2775	-0.508912	8.05124	0.0543587	0.0846398
SL1344_2776	-0.626507	7.76381	0.0201376	0.0358331
SL1344_2777	0.0835614	7.33362	0.826769	0.861429
SL1344_2778	1.35957	5.46388	0.00402323	0.0086001
SL1344_2779	0.220423	6.61177	0.400156	0.473473
SL1344_2782	4.9351	7.23159	7.66762e-18	2.88981e-16
SL1344_2783	-0.214267	7.84214	0.40233	0.475556
SL1344_2784	1.59367	5.49149	4.39733e-05	0.000154934
SL1344_2785	0.727065	5.49668	0.0411959	0.0667438
SL1344_2786	-0.664756	5.89074	0.0464937	0.0740485
SL1344_2787	2.42226	5.18341	2.82274e-06	1.31766e-05
SL1344_2791	4.01243	5.75738	2.03153e-10	2.05296e-09
SL1344_2792	3.46518	6.85298	1.0203e-12	1.48932e-11
SL1344_2793	1.5631	6.53471	5.05812e-05	0.000176058
SL1344_2794	-2.70032	8.78571	2.77717e-14	5.02733e-13
SL1344_2795	-2.25101	7.548	4.58275e-13	7.14288e-12
SL1344_2796	-3.63805	7.30177	6.64337e-17	2.07797e-15
SL1344_2797	-1.21077	5.02745	0.00384013	0.00824704
SL1344_2798	0.593383	6.54037	0.0250905	0.0433056
SL1344_2799	1.05912	6.66524	0.000156728	0.000490229
SL1344_2800	0.221653	6.51375	0.554024	0.617613
SL1344_2801	1.18986	4.64342	0.0158816	0.0289545
SL1344_2802	-0.119951	6.73252	0.685859	0.73699
SL1344_2803	0.354002	8.12347	0.11532	0.163152
SL1344_2804	-0.204729	6.87142	0.42393	0.49662
SL1344_2805	-0.600618	7.86619	0.0121649	0.0228489
SL1344_tRNA0046	-1.57068	6.93447	0.00147246	0.00355214
SL1344_tRNA0047	-1.55261	6.15851	6.81035e-07	3.64116e-06
SL1344_tRNA0048	-1.59582	6.84479	0.00016377	0.000509828
SL1344_tRNA0049	0.0137759	7.32167	0.95992	0.969833
SL1344_tRNA0050	-0.0715623	11.9229	0.919852	0.939675
SL1344_2807	-0.602309	9.2055	0.00794819	0.0157051
SL1344_2808	5.06787	6.88172	1.77147e-17	6.36344e-16
SL1344_2809	3.56433	10.9309	7.36257e-20	4.1794e-18
SL1344_2810	-0.901294	6.1539	0.00441001	0.00932753
SL1344_2811	-0.0463087	5.93634	0.868709	0.898005
SL1344_2813	1.29229	3.63481	0.0597234	0.0918115
SL1344_2815	-1.07922	4.68836	0.0139238	0.0258047
SL1344_2816	-0.268358	3.83274	0.656407	0.708645
SL1344_2817	1.30004	5.51511	0.00211091	0.00485542
SL1344_2818	1.2977	5.37829	0.00154373	0.00369307
SL1344_2819	3.35222	6.21156	2.27338e-13	3.6549e-12
SL1344_2820	3.14019	3.5493	0.00161558	0.003837
SL1344_2821	0.656	3.5619	0.339363	0.411721
SL1344_2822	1.92843	5.44608	2.28324e-05	8.52831e-05
SL1344_2823	6.12618	3.56603	2.51676e-05	9.31727e-05
SL1344_2824	1.70571	4.41438	0.00411854	0.00877121
SL1344_2825	1.15597	3.97347	0.112688	0.160067
SL1344_2826	0.192992	3.66159	0.798515	0.836246
SL1344_2827	1.68148	3.6849	0.0356086	0.0588105
SL1344_2828	0.964355	3.46525	0.184274	0.242986
SL1344_2829	2.10985	4.61073	0.000301828	0.000868465
SL1344_2831	4.06263	4.36028	1.08511e-06	5.53755e-06
SL1344_2833	4.41017	3.75557	7.54073e-05	0.000251796
SL1344_2834	2.14123	6.84634	0.0125591	0.0235316
SL1344_2835	2.14863	6.9615	1.34228e-06	6.70849e-06
SL1344_2837	1.57897	6.63058	0.000236399	0.000700813
SL1344_2838	2.19686	6.74873	2.63626e-07	1.54809e-06
SL1344_2839	-0.134083	6.06779	0.669092	0.72032
SL1344_2840	4.51439	4.00549	2.96943e-05	0.000108619
SL1344_2841	1.37842	9.17771	3.10202e-08	2.14806e-07
SL1344_2842	1.60033	8.83393	1.30706e-08	9.7563e-08
SL1344_2843	1.97228	8.04803	1.84756e-10	1.88361e-09
SL1344_2844	1.47673	7.44017	2.49547e-06	1.17926e-05
SL1344_2845	-1.09785	8.54778	1.48693e-06	7.35149e-06
SL1344_2846	-3.94978	8.37972	6.32638e-20	3.68211e-18
SL1344_2847	-4.03159	8.30488	1.21547e-15	2.79436e-14
SL1344_2848	-3.29235	8.34733	7.11074e-17	2.17968e-15
SL1344_2849	-3.13357	9.06324	4.85143e-12	6.12827e-11
SL1344_2850	-5.46379	8.59235	2.74742e-25	1.40362e-22
SL1344_2851	-4.76715	9.45741	2.69909e-06	1.26379e-05
SL1344_2852	-5.54398	8.93539	5.85156e-23	9.19122e-21
SL1344_2854	-6.31456	9.46799	1.61099e-17	5.87884e-16
SL1344_2855	-2.55255	9.38083	5.16362e-16	1.2789e-14
SL1344_2856	-3.42781	7.35399	3.05351e-15	6.51856e-14
SL1344_2857	-1.87238	6.01567	1.14955e-08	8.59449e-08
SL1344_2858	0.441298	9.03231	0.112802	0.16014
SL1344_2859	1.02016	7.56807	0.000196964	0.00059897
SL1344_2861	-1.91087	7.64304	2.14508e-08	1.5387e-07
SL1344_2862	-2.08729	7.08097	3.2248e-08	2.22972e-07
SL1344_2863	-3.4556	9.43795	1.4816e-08	1.09524e-07
SL1344_2864	-2.64849	8.66101	2.27581e-06	1.08213e-05
SL1344_2865	-2.78405	7.85864	2.50667e-12	3.37008e-11
SL1344_2866	-2.39672	6.22006	2.12487e-08	1.52658e-07
SL1344_2867	-3.0957	5.74051	1.79739e-12	2.4968e-11
SL1344_2869	-2.93118	6.30499	4.9647e-14	8.71285e-13
SL1344_2870	-3.56864	7.10342	2.18224e-17	7.43256e-16
SL1344_2871	-3.45164	7.18681	8.97433e-17	2.62828e-15
SL1344_2872	-3.81369	6.43	1.60681e-16	4.34594e-15
SL1344_2873	-3.32109	7.53383	1.41997e-15	3.23218e-14
SL1344_2874	-3.71297	6.71003	6.33952e-18	2.47026e-16
SL1344_2875	-4.00535	8.24687	7.18814e-21	5.90198e-19
SL1344_2876	-4.87834	7.217	2.00769e-11	2.33115e-10
SL1344_2877	-5.10205	8.09757	1.85568e-23	4.26621e-21
SL1344_2878	-5.09625	7.65675	6.06103e-23	9.19122e-21
SL1344_2879	-4.47231	7.41528	3.09316e-20	2.06121e-18
SL1344_2880	-1.36284	6.97426	7.70514e-07	4.03434e-06
SL1344_2881	-1.44839	5.5219	0.000101723	0.000331483
SL1344_2882	2.888	5.17165	8.31764e-07	4.3263e-06
SL1344_2885	5.55852	8.25758	3.81413e-21	3.30893e-19
SL1344_2886	3.82964	6.73933	5.3496e-14	9.35264e-13
SL1344_2888	0.593148	6.94792	0.0231357	0.0404325
SL1344_2890	1.39267	4.08762	0.0141256	0.0261577
SL1344_2892	0.755708	4.95992	0.0701415	0.105499
SL1344_2897	1.40862	3.3337	0.0880476	0.128931
SL1344_2898	0.427067	5.39016	0.24991	0.316205
SL1344_2899	-0.925289	4.63091	0.0345657	0.0572193
SL1344_2900	3.41585	3.65118	0.0137217	0.0254712
SL1344_2901	1.6163	4.14227	0.017586	0.0317848
SL1344_2903	1.12332	11.8306	7.54031e-07	3.96686e-06
SL1344_2904	0.8561	11.1027	0.000744605	0.0019245
SL1344_2905	-0.915387	7.09972	0.000738654	0.00191127
SL1344_2906	-0.753465	7.25393	0.00228122	0.0052029
SL1344_2907	-0.532911	7.29213	0.0334503	0.0556256
SL1344_2908	-0.891309	5.7061	0.00686892	0.0138402
SL1344_2909	-0.841491	6.21894	0.00226499	0.00517358
SL1344_2910	0.207863	6.98251	0.409258	0.482133
SL1344_2911	1.27941	5.32914	0.00606321	0.012396
SL1344_2912	2.58766	6.16588	2.02843e-08	1.45958e-07
SL1344_2913	2.54536	7.26226	2.62932e-10	2.61114e-09
SL1344_2914	3.77576	6.61966	3.3841e-11	3.81375e-10
SL1344_2915	-0.438325	5.98069	0.135178	0.187158
SL1344_2917	-0.396798	4.91857	0.364032	0.437029
SL1344_2918	0.904342	3.93231	0.162877	0.218731
SL1344_2919	0.294516	3.90168	0.615299	0.672965
SL1344_2920	0.821708	4.59711	0.0993536	0.143702
SL1344_2921	1.21003	4.16417	0.0422116	0.068269
SL1344_2922	1.91687	4.46279	0.00295001	0.00651496
SL1344_2923	1.77506	4.79213	0.000624311	0.00165547
SL1344_2924	-2.86107	5.56111	2.72443e-10	2.68794e-09
SL1344_2925	1.61184	5.16313	0.00261668	0.00586617
SL1344_2926	1.96428	7.4648	2.7648e-08	1.93789e-07
SL1344_2927	3.04407	6.09205	1.88568e-09	1.60562e-08
SL1344_2928	-0.202574	4.67282	0.61842	0.675575
SL1344_2929	1.38097	5.49557	0.000361392	0.00101756
SL1344_2930	0.310809	7.22187	0.209392	0.271742
SL1344_2931	-0.96384	11.0547	1.74129e-05	6.71121e-05
SL1344_2932	-0.189206	10.383	0.348674	0.421341
SL1344_2933	1.7889	7.07251	4.62582e-08	3.10052e-07
SL1344_2937	1.45488	9.8561	2.58253e-08	1.81567e-07
SL1344_2938	1.39519	8.68146	7.88729e-08	5.08636e-07
SL1344_2939	0.0336025	6.91618	0.898601	0.92227
SL1344_2940	0.621623	5.30261	0.137164	0.189393
SL1344_2941	0.227945	5.23817	0.525287	0.591978
SL1344_2942	0.181684	5.34305	0.620398	0.677414
SL1344_2943	1.84882	3.90549	0.0141649	0.0262094
SL1344_2944	-1.19052	6.36231	0.000262039	0.000767913
SL1344_2945	-0.602866	5.60303	0.0631803	0.0965641
SL1344_2946	-0.97631	4.28436	0.043656	0.070333
SL1344_2947	-0.150707	6.72465	0.535053	0.600775
SL1344_2948	-1.14824	6.00963	0.000190845	0.000583835
SL1344_2949	-0.700834	8.53843	0.00248762	0.00559867
SL1344_2950	-0.379153	6.39337	0.208848	0.27142
SL1344_2951	-0.689577	6.48219	0.0257932	0.0443519
SL1344_2952	-0.273843	4.98535	0.453767	0.52515
SL1344_2953	0.427762	3.87753	0.449767	0.521439
SL1344_2955	0.752708	3.30921	0.396015	0.469167
SL1344_2956	0.592351	4.58153	0.249644	0.316041
SL1344_2957	1.53788	4.13205	0.0184379	0.0331292
SL1344_2958	-1.00456	2.87521	0.340691	0.413106
SL1344_2959	1.12911	4.84143	0.0124741	0.0233819
SL1344_2960	0.954813	7.5161	0.000120132	0.00038546
SL1344_2961	0.479833	6.69125	0.0749495	0.111455
SL1344_2962	0.572157	6.92402	0.0272037	0.0463957
SL1344_2964	0.507	6.39211	0.0695675	0.104841
SL1344_2965	1.34888	4.57216	0.00657034	0.0133085
SL1344_2966	0.00301458	3.81542	0.995678	0.996329
SL1344_2967	0.339015	6.6499	0.20538	0.267214
SL1344_2968	-0.785513	7.10515	0.00322397	0.00705224
SL1344_tRNA0051	-0.761159	8.71778	0.136682	0.188946
SL1344_tRNA0052	0.72927	10.0176	0.274066	0.342154
SL1344_2969	0.895287	7.69012	0.000255205	0.000751717
SL1344_2970	-1.70781	7.52204	6.22108e-08	4.08053e-07
SL1344_2971	-0.433278	5.93753	0.192878	0.253025
SL1344_2972	-0.497987	7.65175	0.0308252	0.0517278
SL1344_2973	-0.338275	7.33471	0.158562	0.213991
SL1344_2974	0.293983	7.23998	0.258106	0.325142
SL1344_2975	-0.462117	3.50318	0.457417	0.528178
SL1344_2977	1.42252	3.25297	0.103292	0.14865
SL1344_2979	-2.16569	6.21689	4.61727e-10	4.36835e-09
SL1344_2980	-1.05662	6.72107	0.000205174	0.000621878
SL1344_2981	-0.83095	8.38927	0.000136624	0.000432641
SL1344_2982	-1.41161	7.29507	1.8553e-06	9.00809e-06
SL1344_2983	0.0245174	6.04044	0.933754	0.950945
SL1344_2984	-0.876269	7.16998	0.00140326	0.00339232
SL1344_2986	-0.178207	6.17852	0.526005	0.592496
SL1344_2987	-0.414349	6.00062	0.147742	0.201399
SL1344_2988	-0.307456	6.73401	0.264815	0.332069
SL1344_2989	1.08479	6.41734	0.000696502	0.00181961
SL1344_2990	1.15769	5.95977	0.00174106	0.00409065
SL1344_2991	-3.87914	7.92319	1.26129e-18	5.63049e-17
SL1344_2992	0.272684	4.35623	0.607451	0.66692
SL1344_2993	-0.740677	5.63566	0.0227099	0.0397488
SL1344_2994	1.95383	4.76202	0.000281844	0.000819164
SL1344_2995	2.09563	4.36184	0.000322547	0.000920365
SL1344_2996	1.00448	3.61064	0.156377	0.211415
SL1344_2997	0.706362	7.35742	0.0240195	0.0417233
SL1344_2998	0.627731	5.19171	0.101453	0.14637
SL1344_2999	-0.615031	4.29226	0.201027	0.262071
SL1344_3000	-0.46194	5.3673	0.164119	0.220134
SL1344_3002	3.2265	5.28048	4.50027e-08	3.02518e-07
SL1344_3003	1.53954	4.58669	0.00283804	0.00629488
SL1344_3004	2.55435	3.71832	0.00117792	0.00289167
SL1344_3005	1.23596	4.55877	0.0112072	0.021241
SL1344_3006	1.54843	3.41404	0.0453051	0.0724567
SL1344_3007	2.19118	3.63975	0.00529276	0.0109535
SL1344_3009	0.609844	6.13119	0.109195	0.155683
SL1344_3010	4.01042	4.15379	1.68106e-05	6.50087e-05
SL1344_3011	2.28424	7.67519	2.12304e-12	2.89666e-11
SL1344_3013	3.54341	8.61389	3.4755e-14	6.14628e-13
SL1344_tRNA0053	2.34129	11.9549	0.0249142	0.0430337
SL1344_3014	0.0766581	6.55971	0.786807	0.825402
SL1344_3015	-0.666121	6.37498	0.041062	0.0665971
SL1344_3016	0.168631	9.16967	0.426207	0.498778
SL1344_3017	0.218554	8.73916	0.285654	0.354792
SL1344_3018	0.340066	7.89807	0.151625	0.205959
SL1344_3019	0.379683	6.84569	0.168063	0.224508
SL1344_3020	0.145954	6.77059	0.592783	0.652842
SL1344_3021	-0.184288	6.08576	0.505335	0.57244
SL1344_3022	-0.323202	6.86468	0.212434	0.275224
SL1344_3024	-0.22505	6.69919	0.401334	0.474623
SL1344_3025	-1.20425	7.90395	7.13235e-07	3.76949e-06
SL1344_3026	-0.40884	4.55769	0.3374	0.409656
SL1344_3027	-0.957117	6.83486	0.00185949	0.0043467
SL1344_3028	3.45117	3.65803	0.000222876	0.000666743
SL1344_3029	-1.84383	8.49302	1.54532e-10	1.58957e-09
SL1344_3030	-3.37036	7.73588	6.1778e-17	1.94558e-15
SL1344_3031	-2.3099	7.39872	2.03417e-11	2.35595e-10
SL1344_3032	-0.275168	7.07435	0.307168	0.377232
SL1344_3033	0.219119	7.59384	0.335704	0.407919
SL1344_3034	0.358984	7.6515	0.134778	0.18666
SL1344_3035	-0.0155926	6.78026	0.952851	0.964175
SL1344_3036	-0.0301114	9.97136	0.943019	0.957386
SL1344_3037	1.61403	5.20888	0.000293277	0.000848105
SL1344_3038	-0.925136	8.14822	9.06289e-05	0.000299577
SL1344_3039	0.608538	7.39951	0.0194423	0.0346899
SL1344_3040	0.135107	5.28518	0.734398	0.779672
SL1344_3041	0.284585	7.2037	0.261221	0.328617
SL1344_3042	1.32143	3.68706	0.0592744	0.0911822
SL1344_3043	-0.609551	6.25204	0.0382522	0.0625798
SL1344_3044	-2.09236	9.93813	2.72107e-12	3.63706e-11
SL1344_3045	-0.512895	9.72606	0.014591	0.0268572
SL1344_3046	-0.845511	8.44872	0.000479023	0.00130483
SL1344_3047	1.49175	3.33144	0.115301	0.163152
SL1344_3049	-0.181884	3.30221	0.80789	0.844629
SL1344_3050	0.67008	4.37904	0.258624	0.325706
SL1344_3051	0.567545	3.527	0.393611	0.466931
SL1344_3052	-1.66407	8.33881	1.68008e-09	1.44167e-08
SL1344_3053	0.385344	7.0492	0.144569	0.198131
SL1344_3054	-0.971677	7.06636	0.000245851	0.000726492
SL1344_3055	1.11074	4.93383	0.00785585	0.0155561
SL1344_3056	2.65275	3.61671	0.00389608	0.00836329
SL1344_3057	1.02507	4.37715	0.0342323	0.0567821
SL1344_3058	1.80466	4.30093	0.00344823	0.00749644
SL1344_3059	4.06266	4.7234	5.2306e-08	3.48555e-07
SL1344_3060	-0.975961	7.07526	0.000322372	0.000920365
SL1344_3061	2.91176	4.00317	0.000323067	0.00092093
SL1344_3062	-0.495654	8.47953	0.0352737	0.0582783
SL1344_3065	1.07363	8.6479	1.27805e-05	5.05285e-05
SL1344_3066	0.854579	6.91873	0.0044095	0.00932753
SL1344_3067	1.37443	4.76251	0.00443861	0.009379
SL1344_3068	0.781774	4.76604	0.0536574	0.0837463
SL1344_3069	-0.447235	6.40915	0.11206	0.159274
SL1344_3070	-0.273419	6.33896	0.344861	0.417439
SL1344_3071	-1.4095	6.38405	6.20493e-06	2.65893e-05
SL1344_3072	-1.08182	5.8077	0.00168789	0.00398405
SL1344_3073	2.21068	4.00521	0.000984286	0.00246635
SL1344_3074	1.20631	3.69126	0.0756648	0.112409
SL1344_3075	-0.742246	6.49676	0.00978751	0.018814
SL1344_3076	0.1124	6.60178	0.691003	0.740786
SL1344_3078	0.150107	6.20323	0.600524	0.660106
SL1344_3079	-0.955935	6.46829	0.000789673	0.00201942
SL1344_3080	2.30933	4.67884	0.00015607	0.000488834
SL1344_3081	1.53711	5.73742	4.27573e-05	0.000151696
SL1344_3082	2.78506	8.3302	4.09962e-15	8.45294e-14
SL1344_3083	0.763568	7.58919	0.00152369	0.00365849
SL1344_3084	0.342813	7.489	0.13313	0.184655
SL1344_3085	-0.563834	6.53585	0.0268948	0.0459541
SL1344_3087	0.0523675	5.4355	0.878782	0.905973
SL1344_3088	0.932032	4.91358	0.0281242	0.0477354
SL1344_3089	1.40412	5.80592	0.000308067	0.000884755
SL1344_3090	-0.00563262	3.79545	0.99216	0.99324
SL1344_tRNA0054	-0.850289	6.68958	0.00238115	0.00538541
SL1344_3091	0.126763	3.25416	0.872199	0.900802
SL1344_3092	0.509338	5.03568	0.214138	0.277197
SL1344_3093	0.432476	3.67988	0.497478	0.564931
SL1344_3094	0.635466	4.00984	0.268825	0.336525
SL1344_3095	0.493583	4.81208	0.210379	0.272792
SL1344_3096	0.821752	5.6556	0.0204045	0.036224
SL1344_3097	1.52146	3.79471	0.0242925	0.0420862
SL1344_3098	1.10185	3.65778	0.154714	0.209475
SL1344_3099	1.15508	4.63973	0.0277509	0.0471539
SL1344_3100	1.50569	5.64127	0.000385383	0.00107785
SL1344_3101	0.782083	4.71575	0.0846989	0.124503
SL1344_3102	1.40821	5.78086	0.000254062	0.000749311
SL1344_3103	1.19998	4.77054	0.00989866	0.01898
SL1344_3104	3.0668	4.00815	0.000179856	0.000555018
SL1344_3105	2.16464	4.69706	0.000487403	0.00132451
SL1344_3106	3.8474	9.20187	6.17306e-16	1.49388e-14
SL1344_3107	6.20787	9.06311	3.56115e-16	8.9968e-15
SL1344_3108	2.32731	5.11005	2.28912e-05	8.54333e-05
SL1344_3109	3.53441	7.15598	9.53459e-15	1.84202e-13
SL1344_3110	1.88682	5.82956	1.12642e-05	4.5155e-05
SL1344_3111	0.524964	6.56874	0.0736694	0.109835
SL1344_3112	-5.4972	8.55148	3.93185e-25	1.80786e-22
SL1344_3113	-0.530343	6.45041	0.0583804	0.0900481
SL1344_3114	0.183482	5.813	0.547187	0.61082
SL1344_3115	2.52501	5.03264	1.08847e-05	4.38247e-05
SL1344_3116	3.59377	5.25841	2.21422e-06	1.05941e-05
SL1344_3118	1.07454	4.47184	0.0440142	0.0707613
SL1344_3119	1.13768	5.02816	0.0183121	0.0329304
SL1344_3120	0.680252	5.26231	0.0825539	0.121622
SL1344_3121	0.367975	6.83993	0.161889	0.217906
SL1344_3122	0.982839	5.26535	0.0130568	0.0243748
SL1344_3123	2.38204	5.70464	9.59619e-08	6.05257e-07
SL1344_3124	1.47394	5.9922	0.000203328	0.000616691
SL1344_3126	0.451511	6.16389	0.115648	0.163565
SL1344_3127	0.729355	6.27023	0.0143247	0.0264411
SL1344_3128	-0.60172	6.81518	0.0462139	0.0736539
SL1344_3129	-1.94755	5.06627	1.00245e-06	5.12712e-06
SL1344_3130	-1.86395	4.77218	1.64031e-05	6.35929e-05
SL1344_3131	-1.92716	5.93539	1.53154e-08	1.12672e-07
SL1344_3132	1.07922	8.41348	0.000291141	0.000842458
SL1344_3133	-0.122099	9.4455	0.589346	0.649524
SL1344_3135	-0.224339	5.6058	0.475552	0.545302
SL1344_3136	0.85672	6.87298	0.0024985	0.00561765
SL1344_3137	2.00474	5.82736	1.78422e-07	1.07945e-06
SL1344_3138	-0.412444	4.57598	0.344799	0.417439
SL1344_3139	-0.595985	5.82217	0.0699279	0.105212
SL1344_3140	0.737377	4.00716	0.217703	0.280549
SL1344_3141	-0.215614	5.5728	0.62245	0.678688
SL1344_3142	0.438504	7.07983	0.0771562	0.114329
SL1344_3143	0.875495	4.02464	0.136717	0.188946
SL1344_3145	1.92289	4.13041	0.00636375	0.0129529
SL1344_3146	-0.545786	6.82095	0.0444968	0.0714621
SL1344_3147	-0.215199	6.43924	0.398513	0.471651
SL1344_3148	0.309076	8.22162	0.16199	0.217977
SL1344_3149	-0.784234	6.01859	0.00822785	0.0161605
SL1344_3150	-1.14401	6.37627	6.47356e-05	0.000219509
SL1344_3151	0.523314	4.74259	0.231111	0.295405
SL1344_3152	0.997664	4.90582	0.0278531	0.0473102
SL1344_3153	0.879379	4.74263	0.0508386	0.079862
SL1344_3154	-1.07431	5.18313	0.00394209	0.00844235
SL1344_3155	-0.423603	8.28482	0.0478113	0.0757013
SL1344_3156	-0.306295	7.3118	0.230316	0.294737
SL1344_3157	-0.360826	7.6603	0.111644	0.1589
SL1344_3158	-1.00863	5.88707	0.00133665	0.00323982
SL1344_3159	-0.215771	5.21586	0.535907	0.60144
SL1344_3160	-1.09471	8.18318	6.509e-06	2.77629e-05
SL1344_3161	-0.238272	8.15475	0.302496	0.372489
SL1344_3162	-0.0506773	8.22488	0.804647	0.841621
SL1344_3163	-0.321519	6.7725	0.22397	0.287336
SL1344_3164	-0.456107	5.84967	0.135475	0.187455
SL1344_3165	2.59434	4.36896	0.000241716	0.000714733
SL1344_3166	2.95486	3.71254	0.00120058	0.00294101
SL1344_3167	0.904617	5.24853	0.0371116	0.060986
SL1344_3168	0.306159	8.58935	0.134355	0.186129
SL1344_3171	-0.0403738	3.47696	0.959762	0.969833
SL1344_3172	0.984513	5.64458	0.00837772	0.0164338
SL1344_3173	0.544016	7.49158	0.0242027	0.0419556
SL1344_3174	0.206661	7.55847	0.353161	0.425644
SL1344_3175	0.0381503	6.41568	0.883822	0.910556
SL1344_3176	1.4967	8.04488	1.05214e-07	6.56411e-07
SL1344_3177	1.17902	7.52111	1.6588e-05	6.42341e-05
SL1344_3178	0.46212	7.17474	0.0806872	0.119178
SL1344_3179	0.696587	6.10551	0.0276072	0.0469967
SL1344_3180	-0.368011	6.96073	0.138924	0.191535
SL1344_3182	0.490797	6.26205	0.0695903	0.104841
SL1344_3184	1.70102	9.92761	2.647e-10	2.62304e-09
SL1344_3185	1.43571	10.1327	8.72329e-09	6.61876e-08
SL1344_3186	1.85241	6.90018	1.11803e-08	8.38616e-08
SL1344_tRNA0055	0.404677	4.42528	0.468017	0.538525
SL1344_3187	0.0298669	7.39632	0.894004	0.918782
SL1344_3188	1.54196	7.20757	1.25018e-07	7.70551e-07
SL1344_3189	-5.01894	8.23442	2.01397e-24	6.61444e-22
SL1344_3190	-0.00787406	5.15474	0.983916	0.98746
SL1344_3191	4.25383	8.70745	5.46081e-17	1.73164e-15
SL1344_3192	2.06283	6.86941	1.50801e-06	7.4477e-06
SL1344_3193	0.2255	7.08381	0.369164	0.442266
SL1344_3194	0.680895	4.54206	0.14742	0.201139
SL1344_3195	-0.0757922	4.33465	0.875902	0.903954
SL1344_3196	1.22967	5.79319	0.00351477	0.00761947
SL1344_3197	4.05576	9.64154	9.16513e-08	5.82062e-07
SL1344_3198	-1.40576	7.86174	7.88498e-08	5.08636e-07
SL1344_3199	0.192206	8.14561	0.419851	0.492091
SL1344_3200	-0.617452	5.31652	0.129322	0.180243
SL1344_3201	-1.34256	8.46983	8.28334e-08	5.31197e-07
SL1344_3202	-1.34404	7.8226	1.87185e-07	1.12213e-06
SL1344_3205	-0.32185	6.06524	0.309057	0.379249
SL1344_3206	-0.218024	5.74205	0.498647	0.565979
SL1344_3207	-0.47487	6.41113	0.0864653	0.126856
SL1344_3208	0.515493	3.96049	0.387951	0.461216
SL1344_3210	1.11084	5.58804	0.00681459	0.0137488
SL1344_3211	0.302786	4.2865	0.529256	0.595721
SL1344_3212	2.22963	5.1862	1.14871e-05	4.58487e-05
SL1344_3213	1.67479	5.23002	0.000384341	0.00107559
SL1344_3214	3.48173	4.06353	3.16553e-05	0.00011506
SL1344_3215	1.58199	4.84799	0.00152653	0.00366144
SL1344_3216	3.1726	4.87035	7.51556e-07	3.95836e-06
SL1344_3217	1.74372	3.34128	0.0561494	0.0871624
SL1344_3220	1.09529	4.34875	0.037842	0.0620755
SL1344_3221	0.340502	4.42651	0.466877	0.537481
SL1344_3222	1.41154	3.35523	0.0860175	0.126317
SL1344_3223	2.23054	3.69924	0.0078676	0.0155726
SL1344_3224	0.433412	5.07899	0.327559	0.399077
SL1344_3225	-0.0875454	5.4748	0.798599	0.836246
SL1344_3226	-0.067546	3.28158	0.932678	0.950245
SL1344_3228	1.85493	3.83397	0.00927721	0.0179607
SL1344_3229	3.61316	3.37726	0.00192674	0.00447883
SL1344_3230	2.5531	3.39822	0.0112186	0.0212539
SL1344_3233	0.938121	3.61005	0.162197	0.218193
SL1344_3235	0.792588	5.34556	0.0303699	0.0510382
SL1344_3236	-0.832813	5.55102	0.0111827	0.0212033
SL1344_3237	-1.16656	6.66277	4.44053e-05	0.000156217
SL1344_3238	-2.25192	6.09213	1.21236e-09	1.06995e-08
SL1344_3239	-0.292466	7.42583	0.292906	0.36252
SL1344_3240	1.00582	7.3151	0.0438883	0.0705835
SL1344_3241	0.813427	4.87023	0.0539322	0.0840327
SL1344_3242	-0.772053	4.5439	0.153699	0.208468
SL1344_3243	1.79048	5.22516	5.53714e-05	0.000190996
SL1344_3244	-0.798311	3.87512	0.157968	0.213253
SL1344_3245	0.333735	6.07978	0.275018	0.343157
SL1344_3248	3.80769	3.57548	0.00079158	0.00202317
SL1344_3249	-0.432642	4.57319	0.378539	0.452436
SL1344_3250	3.18306	3.53376	0.00182842	0.00428058
SL1344_3252	-0.314925	6.61917	0.260409	0.327684
SL1344_3253	-0.737532	11.0711	0.00135619	0.00328543
SL1344_3254	-1.0333	11.8445	0.00115146	0.00283613
SL1344_3255	-0.721043	10.7786	0.000904145	0.0022905
SL1344_3257	0.85021	8.72562	0.000104461	0.000339202
SL1344_3258	1.6419	7.48214	1.92152e-08	1.39137e-07
SL1344_3259	0.882685	11.2614	0.000128104	0.000406782
SL1344_3260	1.03989	10.6272	2.13895e-05	8.0482e-05
SL1344_3261	1.06301	8.13526	7.09423e-05	0.000238271
SL1344_tRNA0056	2.01445	9.29114	0.00191039	0.00445435
SL1344_3262	-3.26527	7.74249	5.22148e-18	2.06969e-16
SL1344_3263	1.17644	5.26856	0.00272629	0.00608518
SL1344_tRNA0057	1.79218	11.8432	0.0254526	0.0439141
SL1344_3264	-1.72786	8.9993	1.79635e-09	1.53524e-08
SL1344_3265	0.627046	7.71975	0.00757043	0.0150362
SL1344_3266	0.694143	7.18509	0.0080542	0.0158666
SL1344_3268	1.11764	11.3926	8.89667e-07	4.59628e-06
SL1344_3269	0.453342	9.10974	0.0530984	0.0829583
SL1344_3271	0.577666	8.53908	0.00854735	0.0167166
SL1344_3272	-0.811813	7.2643	0.00153208	0.00367265
SL1344_3273	3.11971	9.73106	4.58574e-17	1.49541e-15
SL1344_3274	2.87471	8.8578	3.06222e-15	6.51856e-14
SL1344_3276	-0.477375	10.3083	0.0262801	0.0450781
SL1344_3277	0.544341	7.76958	0.0356889	0.0589219
SL1344_3279	-0.00399298	7.9627	0.985208	0.988217
SL1344_3282	-0.359998	7.70238	0.111036	0.158112
SL1344_3283	-0.770668	6.42265	0.00624938	0.0127483
SL1344_3284	-0.132435	6.13792	0.637578	0.691249
SL1344_3285	-0.715166	6.92966	0.00716234	0.0143309
SL1344_3286	1.17495	7.69544	1.28001e-05	5.05627e-05
SL1344_3287	0.0228276	7.31083	0.932608	0.950245
SL1344_3288	-0.585469	7.37559	0.0143628	0.0265009
SL1344_3289	0.235769	7.37364	0.353083	0.425644
SL1344_3290	-0.343413	6.57441	0.216501	0.279301
SL1344_3291	-0.650718	7.23144	0.00705088	0.0141387
SL1344_3292	-1.61975	8.85419	2.4682e-09	2.03748e-08
SL1344_3294	-1.46087	6.5497	3.88555e-06	1.74872e-05
SL1344_3295	-1.31502	7.63175	1.86382e-06	9.03994e-06
SL1344_3297	2.22599	5.07603	1.05345e-05	4.25639e-05
SL1344_3298	-0.300237	5.43731	0.354346	0.42693
SL1344_3299	-0.556184	6.45621	0.057714	0.0891996
SL1344_3300	-0.363032	7.36324	0.155113	0.20986
SL1344_3301	1.6008	4.01342	0.0183052	0.0329304
SL1344_3302	-2.73721	10.1429	9.064e-16	2.12634e-14
SL1344_3303	-2.24649	8.06805	7.12801e-13	1.07458e-11
SL1344_3305	0.311398	5.75801	0.320707	0.391615
SL1344_3306	0.652057	5.91111	0.0385527	0.0630165
SL1344_3307	0.869546	5.21092	0.117036	0.165353
SL1344_3308	1.88811	5.43373	0.000619727	0.00164521
SL1344_3309	2.16431	6.21575	4.50026e-06	1.99732e-05
SL1344_3310	1.44223	7.51592	0.000190094	0.000582292
SL1344_3311	2.60769	7.65277	1.52012e-10	1.56716e-09
SL1344_3312	0.163938	6.74231	0.54205	0.607149
SL1344_3313	-0.7285	7.87492	0.00237608	0.00537659
SL1344_3314	-1.03284	9.24371	5.64173e-06	2.43803e-05
SL1344_3315	0.961052	5.88632	0.00317136	0.00696365
SL1344_3316	0.552141	10.8564	0.00951772	0.0183722
SL1344_3317	0.335325	11.0224	0.127397	0.177992
SL1344_3318	-1.70587	7.07095	1.3615e-08	1.01297e-07
SL1344_3319	-2.01824	7.24061	2.02948e-09	1.70907e-08
SL1344_3320	-0.508799	7.56002	0.0327966	0.0546175
SL1344_3321	-0.672211	6.40988	0.0203413	0.0361256
SL1344_3322	2.77683	3.99478	0.000474382	0.00129449
SL1344_3323	3.1827	4.04913	0.000274584	0.00080161
SL1344_3324	3.79701	3.60189	0.000454392	0.0012466
SL1344_3326	2.05935	3.66143	0.0116475	0.0219939
SL1344_3327	1.15879	3.29494	0.1448	0.198389
SL1344_3329	0.166249	6.03433	0.554802	0.61812
SL1344_3330	-0.461595	6.14	0.0980232	0.142046
SL1344_3331	-1.07078	8.80852	9.23559e-06	3.78816e-05
SL1344_3332	-1.25925	7.61199	6.33635e-06	2.71019e-05
SL1344_3336	0.923563	5.95529	0.003121	0.00686949
SL1344_3337	1.07952	5.07969	0.00949976	0.0183452
SL1344_3339	-0.700335	4.50272	0.127524	0.178116
SL1344_3340	-0.711426	7.35889	0.00453231	0.00954553
SL1344_3341	-0.609352	8.06325	0.011481	0.0216973
SL1344_3342	-0.4595	8.34419	0.0316691	0.0528738
SL1344_3343	-0.343395	7.16411	0.169549	0.226295
SL1344_3344	-0.851602	7.33483	0.00132994	0.00322666
SL1344_3345	0.404356	6.86026	0.130798	0.181969
SL1344_3346	0.386868	8.24002	0.0967071	0.140227
SL1344_3348	0.375451	7.41929	0.134041	0.185806
SL1344_3349	0.552773	6.38066	0.0569176	0.088206
SL1344_3350	2.65523	7.25817	1.46495e-12	2.05046e-11
SL1344_3351	1.56689	6.07041	5.30893e-06	2.31598e-05
SL1344_3352	-1.37564	8.57521	1.79916e-07	1.08706e-06
SL1344_3353	-0.704397	9.32885	0.00118214	0.00290047
SL1344_3355	-0.313652	5.56178	0.305281	0.375216
SL1344_3356	-0.529877	6.00023	0.0824153	0.121457
SL1344_3357	0.603283	9.66528	0.00422681	0.00898099
SL1344_3359	1.58027	5.50087	0.000247572	0.00073111
SL1344_3361	1.92398	6.00766	4.05097e-07	2.27499e-06
SL1344_3362	3.52893	3.70223	0.000211717	0.000637092
SL1344_3364	1.33767	5.47366	0.00112898	0.0027879
SL1344_rRNA0007	1.24195	5.14712	0.018313	0.0329304
SL1344_tRNA0058	1.23168	9.83359	0.17835	0.236122
SL1344_rRNA0008	1.06745	3.93648	0.151682	0.205976
SL1344_rRNA0009	1.46275	9.23428	0.215963	0.278874
SL1344_tRNA0059	0.099649	6.87934	0.890464	0.916373
SL1344_rRNA0010	0.980277	9.29264	0.482136	0.551184
SL1344_3366	-0.922544	6.01864	0.00207395	0.00477518
SL1344_3368	-1.07308	6.60798	0.000186858	0.00057393
SL1344_3369	-0.611635	6.07947	0.0466879	0.0742549
SL1344_3370	-0.527187	7.62051	0.0343099	0.0568903
SL1344_3371	-0.671325	8.78352	0.0022893	0.00521874
SL1344_3372	-1.22503	7.73905	4.27841e-06	1.91363e-05
SL1344_3373	-0.158092	8.09265	0.476764	0.546129
SL1344_3374	0.117629	7.70614	0.609986	0.668686
SL1344_3375	-1.12771	6.10992	0.000182016	0.000560554
SL1344_3376	-0.852381	6.25249	0.00312747	0.00688042
SL1344_3377	-0.76251	6.43673	0.0100871	0.0193171
SL1344_3379	2.60957	6.16295	1.71456e-09	1.46807e-08
SL1344_3380	2.07497	5.65976	4.50445e-05	0.000158345
SL1344_3381	0.678809	10.6302	0.0029969	0.00661217
SL1344_3382	0.638288	12.6117	0.00100659	0.00251266
SL1344_3383	0.197766	11.7897	0.316108	0.386759
SL1344_3384	0.89369	11.4161	4.11624e-05	0.00014683
SL1344_3385	0.0419255	11.1551	0.841094	0.873977
SL1344_3387	1.1659	12.4266	5.06008e-07	2.7764e-06
SL1344_3388	1.18914	11.0098	6.0673e-07	3.27435e-06
SL1344_3390	1.72003	10.9727	4.67516e-10	4.41405e-09
SL1344_3391	0.786807	10.8011	0.00108026	0.00268053
SL1344_3392	1.76358	11.5395	8.34913e-08	5.3467e-07
SL1344_3393	2.446	11.5279	2.87542e-15	6.21488e-14
SL1344_3395	0.93564	12.1347	8.20873e-06	3.40647e-05
SL1344_3396	0.14572	10.9688	0.634185	0.688246
SL1344_3397	0.989775	11.746	1.33087e-05	5.23749e-05
SL1344_3400	1.61332	10.8283	4.85653e-09	3.82368e-08
SL1344_3401	2.26728	12.1802	1.58422e-13	2.58306e-12
SL1344_3402	2.1525	11.6122	1.0775e-12	1.56784e-11
SL1344_3404	2.33076	11.3971	9.1492e-13	1.34833e-11
SL1344_3405	1.43095	11.1744	5.40466e-08	3.59113e-07
SL1344_3406	1.44975	12.0597	3.51225e-08	2.41395e-07
SL1344_3407	1.31122	11.7307	3.48964e-07	1.98091e-06
SL1344_3408	0.555888	11.6712	0.2378	0.303471
SL1344_3410	1.70866	9.1393	3.004e-10	2.95137e-09
SL1344_3412	-0.502913	11.1065	0.0151316	0.0277082
SL1344_3413	0.446585	12.4526	0.027621	0.0470027
SL1344_3414	0.392134	10.5207	0.0720286	0.107914
SL1344_3415	-0.517186	9.57561	0.03128	0.0523383
SL1344_3417	-0.840639	6.4723	0.00227089	0.0051845
SL1344_3418	-0.864038	6.54193	0.00130902	0.0031846
SL1344_3419	-0.780439	7.59651	0.00138935	0.00336046
SL1344_3420	1.32188	9.64732	9.9444e-08	6.22948e-07
SL1344_3422	-0.665986	9.24008	0.00235437	0.00534061
SL1344_3424	1.34218	8.96054	1.30562e-06	6.53237e-06
SL1344_3425	2.86649	5.97509	2.90947e-08	2.03309e-07
SL1344_3426	0.675683	7.19431	0.0107254	0.0204544
SL1344_3428	-1.01717	5.80855	0.00237206	0.00537014
SL1344_3429	-0.217207	7.04004	0.366363	0.439482
SL1344_3431	-0.115928	5.8459	0.732021	0.777688
SL1344_3432	-0.146838	6.49803	0.5957	0.655584
SL1344_3433	-0.888481	7.94085	0.000215092	0.000645978
SL1344_3434	-1.4623	6.67331	5.65998e-07	3.07619e-06
SL1344_3435	-0.795585	7.53405	0.200441	0.261603
SL1344_3436	1.33914	5.97804	0.000773335	0.00198426
SL1344_3437	1.59036	6.12127	3.67878e-06	1.66487e-05
SL1344_3439	0.69865	7.8136	0.00339682	0.00739867
SL1344_3440	-0.76912	5.61396	0.0131269	0.0244953
SL1344_3441	2.39749	7.0105	4.37471e-05	0.000154374
SL1344_3442	2.1006	3.43276	0.0117354	0.0220884
SL1344_3443	-1.14856	6.09127	0.0172289	0.0312129
SL1344_3444	-0.203083	6.19058	0.485423	0.554233
SL1344_3445	0.249897	6.59546	0.631038	0.685775
SL1344_3448	-0.606117	7.46147	0.0173205	0.0313666
SL1344_3449	-1.02421	6.46168	0.000520342	0.00140737
SL1344_3450	-1.80997	6.27091	1.66608e-07	1.01064e-06
SL1344_3451	-1.63148	6.59376	3.30977e-07	1.88813e-06
SL1344_3452	0.103652	8.92075	0.613266	0.67137
SL1344_3453	-0.0655279	8.83652	0.751612	0.794828
SL1344_3454	-0.211785	8.42132	0.359215	0.431923
SL1344_3455	0.408927	5.4306	0.253363	0.319782
SL1344_3456	1.44983	3.59974	0.0521208	0.0816808
SL1344_3457	1.28419	4.04334	0.0474006	0.0752897
SL1344_3459	1.99203	4.22803	0.00870538	0.0169823
SL1344_3460	0.904057	7.55948	0.000353228	0.000997018
SL1344_3461	0.202697	7.73556	0.543118	0.607395
SL1344_3462	0.00689058	7.40917	0.976488	0.982041
SL1344_3463	0.0104626	6.36566	0.972253	0.97821
SL1344_3464	0.616472	5.90932	0.080993	0.119591
SL1344_3465	0.418567	6.70046	0.214357	0.277403
SL1344_3466	0.20483	5.66767	0.528383	0.594884
SL1344_3467	-0.0923386	7.99546	0.689607	0.739979
SL1344_3468	-1.03371	7.17448	0.00020538	0.000622092
SL1344_3469	-0.183384	7.39389	0.458865	0.529451
SL1344_3470	0.313975	5.19229	0.360622	0.433387
SL1344_3471	-1.26477	7.35901	3.61472e-06	1.64234e-05
SL1344_3473	-0.254184	10.1044	0.221249	0.284401
SL1344_3475	1.92047	4.72864	0.000312938	0.000896505
SL1344_3476	0.100843	6.00987	0.744132	0.788187
SL1344_3477	-0.418999	4.16302	0.419579	0.491898
SL1344_3478	1.22439	7.7696	3.06285e-06	1.41253e-05
SL1344_3479	0.261569	5.35557	0.454873	0.526165
SL1344_3480	-0.236765	6.41635	0.358303	0.430938
SL1344_3481	-0.335012	6.66001	0.197113	0.257626
SL1344_3482	1.03535	7.77366	0.000233239	0.000692787
SL1344_3485	1.82449	5.44414	1.53077e-05	5.9648e-05
SL1344_3486	1.61339	6.54894	2.11545e-06	1.01533e-05
SL1344_tRNA0060	2.93653	5.13671	4.15225e-05	0.000148
SL1344_3487	3.47152	6.6519	1.08386e-12	1.57212e-11
SL1344_3488	1.69657	5.84285	5.00086e-06	2.19408e-05
SL1344_3489	-0.54397	6.79925	0.0449762	0.072056
SL1344_3491	-1.02056	6.77902	0.000348083	0.000984913
SL1344_3492	-2.254	6.36539	1.30237e-09	1.1428e-08
SL1344_3493	-0.40602	11.6655	0.0459103	0.0732863
SL1344_3494	1.2712	3.65321	0.0669529	0.1013
SL1344_3495	-0.100485	4.88346	0.791737	0.830195
SL1344_3496	0.810781	4.14764	0.14528	0.198809
SL1344_3498	1.35025	4.48362	0.0241379	0.0418974
SL1344_3499	1.1174	4.062	0.0722307	0.108092
SL1344_3500	0.146522	6.20235	0.584437	0.644731
SL1344_3501	0.674194	9.02318	0.00197762	0.00458091
SL1344_3502	0.787043	7.53625	0.00622076	0.0127012
SL1344_3503	0.876206	7.45253	0.00392361	0.0084106
SL1344_3504	0.175779	7.59506	0.48641	0.555103
SL1344_3505	-0.575103	8.18473	0.0202109	0.0359496
SL1344_3506	-1.74196	7.5978	5.48842e-10	5.12922e-09
SL1344_3507	-0.907516	5.43481	0.00636005	0.0129511
SL1344_3508	-1.21735	3.44499	0.0519011	0.0814197
SL1344_3509	-1.11837	6.52534	0.000179786	0.000555018
SL1344_3510	-0.0205149	4.78815	0.961741	0.971246
SL1344_3511	-0.990653	5.38622	0.00780875	0.0154828
SL1344_3512	-0.704077	4.45593	0.12942	0.180325
SL1344_3514	1.82453	3.23781	0.0423681	0.0684981
SL1344_3515	4.72212	3.00318	0.00471467	0.00988962
SL1344_3516	1.77932	4.13881	0.00521696	0.0108223
SL1344_3517	0.225953	6.01697	0.521395	0.588168
SL1344_3518	0.753046	4.62396	0.122917	0.172624
SL1344_3519	0.954865	7.76098	0.150835	0.205068
SL1344_3520	2.42349	8.05292	5.53006e-06	2.40106e-05
SL1344_3521	4.19165	7.18519	4.59962e-08	3.08745e-07
SL1344_3522	3.20961	7.0311	2.0975e-07	1.24926e-06
SL1344_3523	2.74349	9.74284	4.75169e-13	7.38118e-12
SL1344_3524	5.06689	5.68038	4.10029e-13	6.47875e-12
SL1344_3526	-1.14271	5.15136	0.00322107	0.00704926
SL1344_3527	-0.76769	5.55133	0.01325	0.0246954
SL1344_3528	-1.4827	5.95984	5.96996e-06	2.56301e-05
SL1344_3529	-0.737019	5.34882	0.0262153	0.0449937
SL1344_3530	-0.371697	6.14214	0.21634	0.279184
SL1344_3531	-1.02616	4.95884	0.0138707	0.025727
SL1344_3532	1.03103	7.51627	0.000345313	0.000977678
SL1344_3533	3.42193	11.2276	3.26445e-20	2.0967e-18
SL1344_3534	0.790878	7.55895	0.00113592	0.00280202
SL1344_3535	0.419	7.41516	0.108066	0.154479
SL1344_3536	0.413692	8.16945	0.052723	0.0824559
SL1344_3537	-0.213108	6.00636	0.472233	0.54256
SL1344_3540	-1.29954	6.65284	1.36954e-05	5.36842e-05
SL1344_3541	5.36025	8.7569	1.0738e-23	2.74296e-21
SL1344_3542	-1.9442	7.51829	2.30521e-10	2.30922e-09
SL1344_3544	0.207038	4.52131	0.660409	0.712139
SL1344_3545	-0.155363	8.02933	0.487468	0.555897
SL1344_3546	0.0284985	6.07347	0.922501	0.941669
SL1344_3547	-0.181364	4.91836	0.664127	0.715589
SL1344_3548	1.31053	5.60675	0.000235914	0.000699828
SL1344_3549	-0.825782	5.69075	0.00801212	0.0157975
SL1344_3550	0.670948	4.10815	0.185361	0.244279
SL1344_3551	1.2697	6.23481	6.96267e-05	0.000234537
SL1344_3552	0.983362	5.37413	0.0141371	0.0261685
SL1344_3553	0.959918	5.47045	0.00789984	0.0156242
SL1344_3554	-1.44134	7.22483	3.42356e-07	1.94821e-06
SL1344_3555	0.945251	6.62852	0.00782255	0.0155035
SL1344_3556	-1.36223	7.80515	2.71417e-07	1.58978e-06
SL1344_3557	0.335564	4.52677	0.474481	0.544632
SL1344_3558	-0.681834	5.57305	0.0483047	0.0764561
SL1344_3559	-1.02449	7.54309	0.000101203	0.000330023
SL1344_3560	1.85017	8.66829	2.41234e-08	1.70684e-07
SL1344_3561	0.187618	6.68702	0.474509	0.544632
SL1344_3562	-0.286313	7.50849	0.248671	0.314984
SL1344_3563	2.55757	5.52011	6.55994e-08	4.27838e-07
SL1344_3564	0.678336	4.53129	0.12501	0.17515
SL1344_3565	0.486536	3.67232	0.417043	0.489425
SL1344_3566	-1.10263	5.07233	0.00274897	0.00612486
SL1344_3567	-0.49492	4.77151	0.199916	0.26114
SL1344_3568	-0.0130214	6.50579	0.963924	0.972383
SL1344_3569	-1.73639	5.92234	6.39868e-07	3.44107e-06
SL1344_3571	1.36692	3.66662	0.075953	0.112801
SL1344_3572	1.34539	4.81029	0.00282572	0.00627362
SL1344_3573	-0.467484	4.77744	0.257071	0.324016
SL1344_3574	-1.88289	5.80801	2.36281e-07	1.39642e-06
SL1344_3575	-0.144608	6.49552	0.600527	0.660106
SL1344_3576	-3.4453	5.7305	8.3142e-15	1.63371e-13
SL1344_3577	0.824934	4.25648	0.104315	0.149841
SL1344_3578	-0.23478	7.14372	0.380895	0.454773
SL1344_3579	-0.560433	5.78454	0.0817666	0.120539
SL1344_3580	-0.547325	5.87441	0.0613303	0.0940616
SL1344_3581	-0.951537	7.66553	0.000129463	0.00041053
SL1344_3582	-0.539242	6.72232	0.073349	0.109464
SL1344_3583	0.0113222	7.29215	0.965184	0.972801
SL1344_3584	-0.290855	7.24447	0.274329	0.342391
SL1344_3585	0.800916	6.23854	0.0110206	0.0209564
SL1344_3587	1.43467	6.49129	3.18834e-05	0.000115706
SL1344_3589	-1.01511	6.66919	0.000278617	0.000812352
SL1344_3590	1.4314	4.73441	0.00220121	0.00504292
SL1344_3591	1.71631	5.757	1.10202e-05	4.42542e-05
SL1344_3592	-3.00766	5.94255	8.79114e-14	1.50827e-12
SL1344_3593	-3.44198	6.96127	3.40918e-16	8.66044e-15
SL1344_3594	-3.69873	7.29248	5.83312e-18	2.29237e-16
SL1344_3595	-3.19913	6.73688	1.09542e-15	2.53102e-14
SL1344_3596	-2.99196	8.76287	4.57565e-16	1.14966e-14
SL1344_3598	1.2384	3.98234	0.037915	0.0621509
SL1344_3599	-0.379711	5.2727	0.227089	0.291176
SL1344_tRNA0061	2.9077	11.3461	0.00678562	0.0136964
SL1344_3600	0.252413	7.65943	0.31481	0.385383
SL1344_3601	1.91884	4.18832	0.00234166	0.00531702
SL1344_3602	0.374262	4.75265	0.382596	0.456004
SL1344_3604	1.3115	4.55991	0.011724	0.022084
SL1344_3606	1.25114	3.72876	0.0856989	0.125893
SL1344_3607	-0.510494	5.1108	0.187798	0.246996
SL1344_3608	0.570034	5.42033	0.104467	0.149965
SL1344_3609	0.395049	4.27443	0.451401	0.522938
SL1344_3610	-0.457888	6.59419	0.0786644	0.116339
SL1344_3611	0.0112929	6.19725	0.969822	0.976779
SL1344_3612	-1.19926	5.03285	0.00308449	0.00679238
SL1344_3613	-0.643885	7.53629	0.0158902	0.0289545
SL1344_3616	-0.276863	5.37021	0.407318	0.480464
SL1344_3617	4.72479	7.79373	3.30804e-20	2.0967e-18
SL1344_3619	0.889988	3.93047	0.163139	0.219011
SL1344_3620	-0.704238	8.27208	0.00355366	0.00769653
SL1344_3621	-1.18531	7.3529	8.87321e-06	3.6591e-05
SL1344_3622	-0.200281	3.98076	0.722991	0.77023
SL1344_3623	0.676718	4.29755	0.209318	0.271723
SL1344_3624	2.10941	3.46075	0.0149823	0.0274894
SL1344_3625	2.01489	5.73288	1.91239e-06	9.24623e-06
SL1344_3626	3.28723	5.95335	6.84218e-11	7.43743e-10
SL1344_3627	3.51796	3.38685	0.00152371	0.00365849
SL1344_3628	0.222407	9.09248	0.277706	0.345853
SL1344_3629	-0.445067	4.13672	0.3879	0.461216
SL1344_3630	-2.53273	7.77645	2.36106e-14	4.308e-13
SL1344_3631	1.83952	4.68935	0.000730412	0.00189588
SL1344_3632	0.670687	5.15472	0.065072	0.0990404
SL1344_3635	1.27989	3.68321	0.0770922	0.114271
SL1344_3643	1.511	3.48514	0.0386123	0.0630915
SL1344_3644	1.03711	4.14405	0.063193	0.0965641
SL1344_3645	3.98029	9.34538	1.12399e-18	5.06677e-17
SL1344_3646	0.122881	6.08218	0.688392	0.739021
SL1344_3647	0.625911	6.65055	0.0272014	0.0463957
SL1344_3648	0.100652	6.28424	0.727064	0.773852
SL1344_3649	-0.244612	6.16381	0.457131	0.52798
SL1344_3650	1.29707	7.4089	0.000263431	0.000771499
SL1344_3651	1.21302	7.06906	5.18116e-05	0.00017966
SL1344_3652	1.55143	6.85324	4.57207e-06	2.02138e-05
SL1344_3654	-2.10078	5.09213	6.86634e-07	3.66258e-06
SL1344_3656	1.81155	5.53986	3.80702e-05	0.000136755
SL1344_3657	2.10708	6.39338	0.000548951	0.00147521
SL1344_3658	2.16295	4.96423	0.0220764	0.0388025
SL1344_3659	1.7959	5.56692	0.0072827	0.0145401
SL1344_3660	1.13737	4.89792	0.0178543	0.0322316
SL1344_3661	-0.257273	5.59992	0.461733	0.532454
SL1344_3662	-0.793574	3.57017	0.159343	0.214982
SL1344_3663	1.05354	4.31445	0.0365328	0.0601672
SL1344_3665	0.00244205	7.67128	0.991795	0.993091
SL1344_3666	-0.897601	8.15032	0.000397283	0.00110576
SL1344_3667	-0.633686	8.11151	0.00485435	0.0101456
SL1344_3669	-1.07525	6.99884	5.64532e-05	0.00019429
SL1344_3670	0.412908	7.17542	0.127985	0.178582
SL1344_3671	-0.798452	6.69393	0.00230578	0.00524591
SL1344_3672	-1.08753	4.80146	0.0156495	0.0285654
SL1344_3673	2.55411	5.65061	2.24806e-08	1.60257e-07
SL1344_3673A	-0.569621	4.10157	0.272159	0.340143
SL1344_3674	-1.0581	7.5113	5.63371e-05	0.000194036
SL1344_3675	-0.685547	7.10585	0.00694258	0.0139641
SL1344_3676	-1.3466	7.84144	1.58497e-06	7.76941e-06
SL1344_3677	-1.57926	6.59083	1.18276e-06	6.0092e-06
SL1344_3678	-2.27873	6.19573	1.57071e-09	1.35754e-08
SL1344_3679	-2.11059	6.68474	2.31825e-09	1.93454e-08
SL1344_3680	-0.691789	5.59328	0.0428432	0.0691689
SL1344_3681	-2.49208	6.44724	7.22087e-12	8.99771e-11
SL1344_3682	-2.55622	6.07609	5.22807e-10	4.90585e-09
SL1344_3683	-1.05407	5.59063	0.00229989	0.0052351
SL1344_3684	-1.40473	7.33381	1.11288e-06	5.6667e-06
SL1344_3685	-0.755875	6.71267	0.00488026	0.0101905
SL1344_3687	-0.208126	6.83505	0.438395	0.510314
SL1344_3688	-0.14891	7.41361	0.563727	0.62624
SL1344_3689	-0.0148115	6.79302	0.956269	0.967208
SL1344_3690	-0.691033	7.16487	0.00526749	0.0109148
SL1344_3691	-0.44612	5.51595	0.219833	0.282739
SL1344_3692	2.18807	5.71312	3.89062e-07	2.19767e-06
SL1344_3695	-1.33391	5.30924	0.000254365	0.000749725
SL1344_3696	0.209583	7.2396	0.382615	0.456004
SL1344_3697	-0.394085	6.96703	0.100744	0.145438
SL1344_3698	0.00636177	5.45176	0.985696	0.988491
SL1344_3699	-1.33187	4.94778	0.00156159	0.00372554
SL1344_3700	1.83959	7.29846	2.29767e-08	1.6354e-07
SL1344_3701	0.307241	7.04936	0.217235	0.280024
SL1344_3702	-0.234399	4.76468	0.580079	0.641308
SL1344_3704	-0.249922	4.43996	0.601915	0.661473
SL1344_3705	0.427284	4.89858	0.278068	0.346211
SL1344_3706	0.0183582	8.15909	0.930215	0.948576
SL1344_3708	-0.165171	9.07185	0.428173	0.500614
SL1344_3709	-0.84262	6.4803	0.00445097	0.00940081
SL1344_3710	-0.952343	6.5408	0.00199835	0.00462427
SL1344_3711	0.416336	6.7798	0.111943	0.159157
SL1344_3712	0.289066	7.43831	0.210711	0.273146
SL1344_3713	0.476589	6.85398	0.0729154	0.108968
SL1344_3714	0.152949	7.01769	0.542909	0.607395
SL1344_3715	2.34527	4.24583	0.000733151	0.00190024
SL1344_3716	0.319401	4.17262	0.564674	0.626992
SL1344_tRNA0062	1.78251	10.0069	0.0107195	0.0204516
SL1344_3717	3.11016	4.50208	2.56592e-06	1.20882e-05
SL1344_3718	0.106804	6.40863	0.696543	0.745509
SL1344_3720	0.0617803	5.53109	0.84267	0.875219
SL1344_3723	1.22413	5.5076	0.00168971	0.00398426
SL1344_3724	0.851639	4.39036	0.0922558	0.134366
SL1344_3725	1.71291	5.1424	9.91083e-05	0.000324342
SL1344_3726	1.13052	4.71008	0.0282646	0.0479383
SL1344_3727	1.57217	7.90815	7.06556e-05	0.000237481
SL1344_3728	6.21831	10.3167	3.69627e-23	7.08144e-21
SL1344_3729	6.46069	8.18228	7.46956e-21	6.02544e-19
SL1344_3730	0.79275	5.38659	0.0696503	0.104898
SL1344_3731	0.721063	4.48477	0.132708	0.184181
SL1344_3732	3.05129	3.3752	0.00648134	0.0131515
SL1344_3733	1.42776	5.17587	0.00992477	0.0190149
SL1344_3734	1.13757	4.65278	0.0666284	0.100975
SL1344_3735	3.7483	4.36641	0.000558441	0.00149547
SL1344_3736	2.18824	4.49073	0.0123152	0.0231029
SL1344_3737	4.96517	3.90815	0.00122563	0.00300078
SL1344_3738	0.739897	7.37521	0.00442071	0.00934549
SL1344_3740	1.62932	5.19925	0.0014066	0.00339861
SL1344_3741	-1.12759	5.59539	0.000624932	0.00165616
SL1344_3743	4.84352	5.91806	2.55455e-13	4.07841e-12
SL1344_3744	6.4725	5.76238	2.05392e-14	3.76253e-13
SL1344_3746	2.94836	3.943	0.00110357	0.00273249
SL1344_3747	1.94996	5.48243	5.78265e-06	2.49424e-05
SL1344_3748	1.30244	5.43808	0.00163002	0.00386929
SL1344_3750	0.733702	4.95992	0.12502	0.17515
SL1344_3751	2.43469	5.21629	4.79981e-05	0.000167701
SL1344_3752	-0.504641	4.47556	0.261809	0.329267
SL1344_3753	2.41294	5.19711	1.93543e-05	7.36925e-05
SL1344_3754	1.10072	4.76738	0.029015	0.0489941
SL1344_3755	2.20064	5.23329	6.85645e-06	2.90027e-05
SL1344_3756	1.58059	5.64329	1.62253e-05	6.31702e-05
SL1344_3757	2.30036	4.63454	4.06532e-05	0.000145353
SL1344_3758	1.1671	4.67582	0.0135407	0.0251963
SL1344_3759	0.347983	4.1857	0.504489	0.571762
SL1344_3760	0.935177	4.66179	0.0438847	0.0705835
SL1344_3762	-1.3124	7.07974	9.52489e-07	4.89335e-06
SL1344_3765	2.90136	6.16652	3.17611e-10	3.10718e-09
SL1344_3766	3.75696	6.22191	1.52257e-13	2.49138e-12
SL1344_3767	-0.824378	5.43618	0.0293809	0.0495393
SL1344_3768	0.882463	3.81889	0.183302	0.241844
SL1344_3769	2.25294	4.3802	0.000671978	0.00176557
SL1344_3770	0.448454	5.8289	0.195748	0.256278
SL1344_3771	0.810845	6.64307	0.0499099	0.0786449
SL1344_3772	0.373619	6.16018	0.358237	0.430938
SL1344_3773	-0.301511	6.44375	0.377985	0.452009
SL1344_3774	1.13215	5.27572	0.00426274	0.00905315
SL1344_3775	1.78869	6.2157	1.74556e-05	6.72203e-05
SL1344_3776	0.771681	7.5961	0.0068794	0.0138495
SL1344_3777	0.321366	5.88183	0.303035	0.373004
SL1344_3778	0.110985	5.3982	0.734292	0.779672
SL1344_3786	3.2493	4.59256	5.24552e-06	2.29049e-05
SL1344_3787	2.49407	3.44899	0.00687956	0.0138495
SL1344_3788	3.21176	4.73374	2.67973e-07	1.57161e-06
SL1344_3789	6.73846	3.88612	1.47973e-06	7.3317e-06
SL1344_3790	1.63163	5.27781	0.000351769	0.00099351
SL1344_3791	1.11371	4.89335	0.0109729	0.0208916
SL1344_3792	1.72607	5.78968	7.13099e-06	3.00534e-05
SL1344_3793	4.39346	4.10413	1.68364e-05	6.50536e-05
SL1344_3794	1.35972	5.13499	0.0144534	0.0266359
SL1344_3795	2.40867	3.65093	0.00729063	0.0145496
SL1344_3796	2.21677	4.8941	9.81408e-05	0.000321404
SL1344_3797	1.50322	5.62008	0.000589907	0.001572
SL1344_3798	-0.924249	6.82201	0.000844357	0.0021497
SL1344_3799	1.03299	3.53245	0.148134	0.201814
SL1344_3800	2.054	4.17305	0.00159566	0.00379557
SL1344_3801	1.19442	4.40626	0.0270975	0.0462488
SL1344_3802	-0.113829	9.68463	0.569118	0.630555
SL1344_3803	-1.24315	6.91575	4.77533e-06	2.09913e-05
SL1344_3804	-1.2192	8.19752	1.95131e-06	9.4146e-06
SL1344_3805	-0.0748348	8.39125	0.753956	0.79694
SL1344_3806	-0.004049	9.38531	0.984024	0.98746
SL1344_3807	-1.25993	7.76633	6.64116e-06	2.82219e-05
SL1344_3809	-0.0982929	8.70174	0.664387	0.715589
SL1344_3810	0.167493	5.50921	0.610586	0.669084
SL1344_3811	1.52988	4.66723	0.00804873	0.0158629
SL1344_3812	-2.14789	5.98817	5.28622e-09	4.13368e-08
SL1344_3813	-2.66635	5.30583	4.56439e-10	4.3339e-09
SL1344_3814	0.505585	3.80626	0.394337	0.46755
SL1344_3815	0.888564	4.50599	0.0765491	0.11354
SL1344_3816	-1.35633	4.84296	0.000674574	0.00176936
SL1344_3817	-1.63758	5.59959	9.55321e-06	3.89412e-05
SL1344_3818	-0.551402	7.02554	0.0208947	0.0369088
SL1344_3819	-0.283039	5.95672	0.380601	0.454549
SL1344_3820	0.801328	7.59262	0.0156334	0.0285473
SL1344_3821	0.759564	7.75549	0.0142354	0.0262974
SL1344_3822	1.16283	6.69835	0.008753	0.017068
SL1344_3823	1.24006	7.2514	0.00131633	0.00319899
SL1344_3824	2.14912	8.53334	2.88545e-09	2.36073e-08
SL1344_3825	2.56342	4.72766	1.01438e-05	4.12026e-05
SL1344_3827	1.38688	4.98919	0.00220656	0.00505267
SL1344_3828	-0.905043	8.66888	5.62228e-05	0.000193788
SL1344_3829	-0.862693	8.16275	0.000124783	0.000397334
SL1344_3830	-0.234754	4.73192	0.574973	0.636559
SL1344_3831	-0.817837	8.61032	0.000318011	0.000908774
SL1344_3832	-1.66835	10.0822	8.15032e-09	6.21479e-08
SL1344_3833	-1.55721	9.66807	9.1041e-09	6.89632e-08
SL1344_3834	-1.6245	10.4054	1.3829e-09	1.20885e-08
SL1344_3835	-1.6555	9.22897	3.03896e-09	2.4644e-08
SL1344_3836	-1.84901	9.77275	1.08091e-10	1.1373e-09
SL1344_3838	-1.16872	9.68696	1.74035e-06	8.50387e-06
SL1344_3839	-0.874152	8.32523	0.00017344	0.000537023
SL1344_3840	0.902807	6.20544	0.00298112	0.00658051
SL1344_3841	1.07028	8.39469	2.82608e-06	1.31788e-05
SL1344_3842	-0.134451	7.97474	0.556525	0.619739
SL1344_3843	1.81581	6.00124	2.68337e-06	1.25771e-05
SL1344_3844	4.20341	8.59238	1.89402e-20	1.31178e-18
SL1344_3845	-0.707047	6.25702	0.0248728	0.0429945
SL1344_3846	-0.317069	7.17112	0.192488	0.25273
SL1344_3847	0.395525	7.1903	0.105692	0.151488
SL1344_3848	-0.231631	5.75095	0.486734	0.555336
SL1344_3849	2.14902	6.02504	3.98109e-06	1.7876e-05
SL1344_3850	0.371419	6.38643	0.22037	0.283351
SL1344_3851	-0.758473	7.38005	0.00366071	0.0078912
SL1344_3852	0.574473	6.11645	0.0780203	0.115461
SL1344_3853	1.4044	5.72463	0.00132806	0.0032241
SL1344_3854	0.107544	4.92347	0.77574	0.81584
SL1344_3857	-0.784398	5.02422	0.0622672	0.0953341
SL1344_rRNA0011	1.0052	6.64764	0.200341	0.261547
SL1344_tRNA0063	1.16347	7.99798	0.0863146	0.126676
SL1344_rRNA0012	1.25315	10.1458	0.248511	0.314955
SL1344_rRNA0013	-0.603214	3.18756	0.395509	0.46882
SL1344_tRNA0064	0.792464	7.69834	0.109413	0.155946
SL1344_tRNA0065	3.48235	12.2882	0.00505653	0.0105198
SL1344_3858	-0.699204	6.53203	0.0214445	0.0378075
SL1344_3859	-0.143298	6.8067	0.563861	0.62624
SL1344_3860	0.0733982	4.19315	0.892232	0.917656
SL1344_3861	-4.70694	9.51782	7.59334e-24	2.05377e-21
SL1344_3863	-3.53037	7.58893	5.95656e-19	2.8101e-17
SL1344_3864	-3.46002	8.33047	5.25445e-19	2.51666e-17
SL1344_3865	-2.60116	8.03838	1.23433e-14	2.326e-13
SL1344_3866	4.97839	7.43807	2.84957e-19	1.43982e-17
SL1344_3867	4.25406	7.517	6.71863e-16	1.60897e-14
SL1344_3868	0.975628	4.45259	0.0741524	0.110376
SL1344_3869	-4.52135	11.3439	1.06039e-24	4.06306e-22
SL1344_3870A	-1.07584	4.6971	0.00904924	0.017586
SL1344_3871	0.202235	3.63857	0.730196	0.776466
SL1344_3872	0.740212	6.67513	0.00556182	0.0114524
SL1344_3873	-1.95381	8.32033	2.67782e-11	3.05524e-10
SL1344_3874	-1.62368	8.22345	2.80413e-09	2.30239e-08
SL1344_3875	-0.901397	9.08767	7.01453e-05	0.000236111
SL1344_3876	-0.521816	10.3029	0.0204873	0.0363287
SL1344_3877	-0.394149	7.72192	0.0652866	0.0992356
SL1344_3878	-0.0980187	7.94169	0.638504	0.692088
SL1344_3879	-0.741181	7.9321	0.00100594	0.0025124
SL1344_3880	-0.821175	7.78333	0.00192614	0.00447883
SL1344_3881	-1.47818	7.3711	1.20238e-06	6.082e-06
SL1344_3883	-1.6262	5.57991	5.74598e-05	0.000197312
SL1344_3884	-1.00081	6.82294	0.00218358	0.00500754
SL1344_3885	-1.0744	6.25007	0.000396701	0.00110481
SL1344_3886	-1.12814	5.82475	0.000599442	0.00159412
SL1344_3887	-1.4157	6.52946	9.74324e-07	4.99436e-06
SL1344_3888	-1.50099	5.50921	5.97023e-05	0.000204003
SL1344_3889	-0.169913	6.55324	0.517766	0.584648
SL1344_tRNA0066	3.01913	11.4868	0.000425288	0.00117587
SL1344_tRNA0067	1.45978	13.4702	0.103706	0.149199
SL1344_tRNA0068	-0.078075	9.32228	0.896713	0.920921
SL1344_tRNA0069	0.499102	9.71249	0.438579	0.510362
SL1344_3890	-1.13973	6.86895	7.15594e-05	0.000240168
SL1344_3891	-1.48528	6.82929	1.0761e-06	5.4977e-06
SL1344_3892	-1.93192	6.86365	3.17466e-09	2.56539e-08
SL1344_3893	-1.29978	8.44385	4.40092e-08	2.96273e-07
SL1344_3894	-1.06501	9.66288	5.07429e-06	2.22417e-05
SL1344_3896	2.90099	4.15693	0.000139872	0.00044171
SL1344_3897	4.49956	3.78437	2.82921e-05	0.000103711
SL1344_3898	-2.07443	5.59573	5.69574e-07	3.09197e-06
SL1344_3901	-0.549165	7.66118	0.0263339	0.0451467
SL1344_3902	-0.658119	7.17392	0.0116735	0.022034
SL1344_3903	-0.313239	6.24475	0.255831	0.322543
SL1344_3904	-1.33272	5.34629	0.000313498	0.00089755
SL1344_3905	0.128311	7.88216	0.569968	0.631345
SL1344_3906	1.17786	7.21714	2.08e-05	7.84566e-05
SL1344_3908	-1.22568	3.50611	0.044564	0.0715452
SL1344_3909	0.266905	5.82203	0.388994	0.462169
SL1344_3910	1.58185	4.97877	0.000691628	0.00180791
SL1344_3911	-0.583293	7.25389	0.021491	0.0378748
SL1344_3912	0.279971	7.72832	0.205483	0.267273
SL1344_3913	0.528185	5.42269	0.125197	0.175292
SL1344_3914	-0.151804	3.4534	0.829124	0.8631
SL1344_3915	0.375701	6.83935	0.165177	0.221232
SL1344_3916	-0.28411	6.81552	0.249066	0.315396
SL1344_3917	0.658742	5.31828	0.0795912	0.117597
SL1344_3918	4.37574	7.39856	4.23693e-17	1.39153e-15
SL1344_3919	1.76048	6.25321	2.53994e-05	9.39551e-05
SL1344_3920	0.995056	5.07306	0.0226762	0.039705
SL1344_3921	0.67728	6.5097	0.0403677	0.0655868
SL1344_3922	-0.211566	6.14736	0.454497	0.525862
SL1344_3923	0.220248	7.34876	0.384547	0.45795
SL1344_3924	-0.139115	7.67557	0.558469	0.621609
SL1344_3925	-0.741484	7.56978	0.00362664	0.00783613
SL1344_3926	-0.300337	8.5953	0.146541	0.200177
SL1344_3928	-0.540199	8.33097	0.0207302	0.0366605
SL1344_3929	-1.07024	8.37691	0.00048926	0.00132878
SL1344_3930	0.0444489	5.91263	0.895264	0.919872
SL1344_3931	0.227835	5.61962	0.49614	0.56369
SL1344_3932	0.165911	8.52955	0.432937	0.50524
SL1344_3933	-0.693732	8.13751	0.00233318	0.0053009
SL1344_3934	1.72413	6.65821	7.88458e-07	4.11502e-06
SL1344_3935	0.239488	7.18567	0.436689	0.508973
SL1344_3936	0.449084	8.53695	0.0632411	0.0965961
SL1344_3937	-1.08378	7.68869	1.63373e-05	6.34449e-05
SL1344_3938	-0.446702	6.23084	0.104073	0.149632
SL1344_3939	-0.855434	7.25684	0.00170836	0.00401997
SL1344_3940	-0.490256	5.85335	0.108361	0.154734
SL1344_rRNA0014	1.13084	6.8913	0.203808	0.265395
SL1344_tRNA0070	0.991308	5.97025	0.00353359	0.00765667
SL1344_tRNA0071	2.93786	5.51857	2.93028e-09	2.38891e-08
SL1344_rRNA0015	1.06684	8.24952	0.0459514	0.0732863
SL1344_rRNA0016	-0.517443	3.74617	0.396109	0.469167
SL1344_3941	-0.0229482	4.38428	0.96223	0.971527
SL1344_3942	-0.76233	4.87842	0.0574755	0.0889718
SL1344_3944	-0.405433	8.3386	0.0665838	0.10094
SL1344_3945	-1.16207	7.34578	1.01391e-05	4.12026e-05
SL1344_3946	-2.15076	5.9976	7.68529e-09	5.86993e-08
SL1344_3947	-0.794015	7.82758	0.00320735	0.00702257
SL1344_3948	-0.0370672	7.2988	0.892742	0.917896
SL1344_3950	-0.830547	6.68637	0.00504874	0.0105089
SL1344_3951	-0.236658	6.79177	0.410502	0.483228
SL1344_3952	1.46577	6.66788	2.59905e-06	1.22318e-05
SL1344_3953	1.91633	6.51188	3.04957e-08	2.12132e-07
SL1344_3954	2.50751	10.5646	2.81888e-14	5.08283e-13
SL1344_3955	0.857317	10.1404	0.000170438	0.000528438
SL1344_3956	1.50041	4.82532	0.00546826	0.0112749
SL1344_3958	1.80355	3.58961	0.018449	0.0331361
SL1344_3959	2.67519	3.62353	0.00211083	0.00485542
SL1344_3960	1.18928	3.41366	0.145823	0.199374
SL1344_3961	2.00146	4.49012	0.000408807	0.0011344
SL1344_3963	0.164426	4.0748	0.743698	0.787909
SL1344_3964	0.511994	4.35105	0.292981	0.36252
SL1344_3965	1.47671	4.5442	0.00924958	0.0179223
SL1344_3967	2.87421	3.77199	0.000782286	0.00200387
SL1344_3970	1.01633	3.6944	0.117063	0.165353
SL1344_3971	1.44172	6.15513	1.63714e-05	6.35238e-05
SL1344_3972	-1.00765	7.68402	0.000208692	0.000630051
SL1344_3973	-1.03711	7.5529	6.26136e-05	0.000213099
SL1344_3974	-0.943619	7.14495	0.000680094	0.00178181
SL1344_3975	-0.504671	7.39729	0.0844859	0.12423
SL1344_3976	6.27344	8.6215	3.9665e-17	1.31208e-15
SL1344_3977	5.57753	8.23572	7.74283e-16	1.82572e-14
SL1344_3978	2.39027	5.52574	3.03301e-06	1.40018e-05
SL1344_3979	4.11233	6.98979	1.41403e-16	3.89324e-15
SL1344_3981	-1.39876	7.52351	2.74006e-07	1.6029e-06
SL1344_3982	-1.99212	7.59329	3.89258e-11	4.33367e-10
SL1344_3983	-2.14044	8.31081	2.71231e-12	3.63592e-11
SL1344_3984	-1.37963	9.72922	1.33398e-07	8.18911e-07
SL1344_3986	-0.0612526	6.34531	0.824054	0.858989
SL1344_3987	0.638847	5.87721	0.0325587	0.0542605
SL1344_3988	2.27187	4.62257	0.000360253	0.00101498
SL1344_3989	0.676896	5.20255	0.0591628	0.091102
SL1344_3990	-0.237316	6.69936	0.406675	0.479951
SL1344_3991	-0.12913	6.61649	0.656356	0.708645
SL1344_3992	0.586578	3.58202	0.40048	0.473735
SL1344_3993	0.569394	3.83867	0.365125	0.438226
SL1344_3994	0.223565	3.49395	0.739616	0.783978
SL1344_3995	2.07282	3.56721	0.00895942	0.0174188
SL1344_3996	3.39209	3.62199	0.000364284	0.00102445
SL1344_3997	1.23926	4.47685	0.0532304	0.0831364
SL1344_3998	1.08127	3.88964	0.0965179	0.139998
SL1344_3999	1.50262	3.60595	0.0562308	0.0872593
SL1344_4001	0.500247	3.91495	0.377259	0.451258
SL1344_4003	2.39798	3.59657	0.0029142	0.00644826
SL1344_4004	-2.00944	9.34839	4.75632e-11	5.25711e-10
SL1344_4005	-1.87695	5.65349	3.07088e-07	1.75621e-06
SL1344_4006	-2.07538	5.67207	1.1874e-07	7.32841e-07
SL1344_4007	0.409341	7.75482	0.106801	0.152887
SL1344_4008	-0.132091	6.73649	0.630384	0.685226
SL1344_4009	0.509539	10.2603	0.333838	0.405927
SL1344_4010	2.38263	8.20867	1.24162e-12	1.76749e-11
SL1344_4011	1.7291	8.84314	1.87994e-10	1.91238e-09
SL1344_4012	4.36886	6.6255	3.44309e-15	7.26207e-14
SL1344_4013	1.27888	7.56582	0.000207132	0.000625751
SL1344_4014	1.43205	4.56332	0.00888228	0.0172907
SL1344_4015	1.64196	4.06638	0.0207019	0.0366246
SL1344_4016	-1.17716	6.88302	0.000259047	0.000761342
SL1344_4017	0.432808	5.61086	0.179054	0.236782
SL1344_4021	1.41445	7.93511	1.25327e-06	6.30475e-06
SL1344_4022	0.177727	7.1134	0.567745	0.629489
SL1344_4023	4.14777	7.09014	5.21463e-08	3.48019e-07
SL1344_4024	0.261967	6.26389	0.542795	0.607395
SL1344_4025	2.32831	7.23735	7.15452e-06	3.0125e-05
SL1344_4026	0.818229	8.32608	0.00409233	0.00873563
SL1344_4027	0.996883	8.96973	0.000274761	0.000801619
SL1344_4029	0.731936	8.26231	0.0065804	0.0133231
SL1344_4030	-2.03169	9.18012	4.39705e-12	5.60046e-11
SL1344_4031	-1.40487	5.54198	0.000104101	0.000338274
SL1344_4032	-0.323773	5.61904	0.311354	0.38166
SL1344_4033	0.172256	6.68982	0.529657	0.59588
SL1344_4034	0.048522	7.68806	0.853584	0.884756
SL1344_4035	-0.33437	11.7923	0.0903593	0.132022
SL1344_4036	-0.135747	10.6765	0.510626	0.577436
SL1344_4038	0.623862	9.493	0.0314321	0.0525545
SL1344_4039	1.26468	6.59414	0.000291099	0.000842458
SL1344_4040	0.805462	8.96915	0.000638335	0.00168391
SL1344_4041	-1.11606	6.10671	0.000164789	0.000512652
SL1344_4042	0.0994555	7.35331	0.671064	0.72216
SL1344_4043	-0.00787618	5.98667	0.981712	0.986001
SL1344_4044	-1.23652	5.95729	8.31626e-05	0.000276487
SL1344_4046	1.5139	4.75605	0.00217489	0.00499259
SL1344_4047	2.93293	6.05765	6.27487e-10	5.81691e-09
SL1344_4048	2.86217	7.7318	3.35493e-12	4.36997e-11
SL1344_4049	2.5959	7.59641	5.29097e-13	8.16372e-12
SL1344_4050	2.37332	8.16762	1.33192e-13	2.19505e-12
SL1344_4052	3.47083	3.66544	0.000423632	0.00117292
SL1344_4053	1.21225	4.75786	0.0160755	0.0292502
SL1344_4054	2.74313	6.31532	1.1272e-08	8.44117e-08
SL1344_4055	1.35173	6.80501	1.33481e-05	5.24569e-05
SL1344_4056	0.486256	6.93794	0.0682007	0.103018
SL1344_4057	2.42793	3.71422	0.00303212	0.00668346
SL1344_4058	0.880051	6.35982	0.00643536	0.0130639
SL1344_4059	0.495959	5.48342	0.155181	0.20986
SL1344_4060	3.22584	6.54591	8.58991e-14	1.47927e-12
SL1344_4061	2.52954	4.15561	0.000211665	0.000637092
SL1344_4062	1.34835	4.48459	0.0731804	0.109283
SL1344_4063	1.39392	7.21507	1.25489e-05	4.96984e-05
SL1344_4064	1.35202	6.60403	4.26094e-05	0.000151522
SL1344_4065	2.17283	4.80987	8.50363e-05	0.000281901
SL1344_4066	-0.479816	5.15038	0.216147	0.279013
SL1344_4068	-0.92947	8.19143	0.000180311	0.000555678
SL1344_4069	-2.41305	9.52588	1.97101e-14	3.62508e-13
SL1344_4070	-0.593923	7.48717	0.0116929	0.0220614
SL1344_4071	-1.79518	8.71627	9.68238e-10	8.69523e-09
SL1344_4072	-0.006652	7.99614	0.983673	0.98746
SL1344_4073	0.18037	9.02776	0.703277	0.751666
SL1344_4074	-0.236692	8.26422	0.296473	0.365857
SL1344_4075	0.777047	6.68307	0.0163043	0.0296429
SL1344_4076	0.546904	7.74873	0.0236406	0.041174
SL1344_4077	1.36142	7.07968	2.74763e-06	1.28521e-05
SL1344_4078	2.00678	6.21796	9.14113e-08	5.81503e-07
SL1344_4079	1.10519	7.35413	5.39815e-05	0.000186622
SL1344_4080	0.741745	7.30385	0.00618299	0.0126353
SL1344_rRNA0017	1.38544	6.0793	0.287448	0.356638
SL1344_tRNA0072	-0.547181	7.37409	0.287529	0.356638
SL1344_tRNA0073	1.72766	3.66023	0.0155887	0.0284771
SL1344_rRNA0018	1.50004	6.08322	0.0706677	0.106186
SL1344_rRNA0019	0.73136	3.25717	0.530906	0.596702
SL1344_4081	0.782814	6.4778	0.00630615	0.0128584
SL1344_4082	1.07817	6.39007	0.000339803	0.000962672
SL1344_4083	-1.03224	5.707	0.00164256	0.00389503
SL1344_tRNA0074	2.32521	14.5554	0.0236314	0.0411736
SL1344_tRNA0075	1.31697	10.8539	0.128226	0.178823
SL1344_tRNA0076	-0.481735	11.599	0.546931	0.610683
SL1344_tRNA0077	0.941091	9.70128	0.215756	0.278743
SL1344_4085	-1.09364	10.1849	6.71413e-06	2.8453e-05
SL1344_4086	-0.429793	8.95523	0.0411293	0.0666828
SL1344_4087	0.982864	8.64963	2.71107e-05	9.9884e-05
SL1344_4088	0.490661	10.0449	0.0329675	0.0548821
SL1344_4089	0.27636	10.945	0.177317	0.235026
SL1344_4090	0.0709211	10.6753	0.731866	0.777688
SL1344_4091	-0.235051	11.594	0.32014	0.391179
SL1344_4092	-0.629777	11.6459	0.00259961	0.00583357
SL1344_4093	-0.817752	11.5779	0.000233187	0.000692787
SL1344_4094	0.0683538	3.83379	0.918424	0.938843
SL1344_4095	-0.918986	2.9637	0.281818	0.350311
SL1344_4096	0.617769	5.87165	0.0955113	0.138799
SL1344_4098	0.788485	4.33249	0.14149	0.194433
SL1344_4099	1.58197	3.7129	0.022026	0.0387435
SL1344_4101	0.345756	4.32806	0.494905	0.562704
SL1344_4102	1.86504	3.65867	0.01927	0.0344092
SL1344_4103	1.79672	5.37625	0.000126574	0.000402758
SL1344_4104	0.315728	6.15276	0.346485	0.419184
SL1344_4105	0.446838	5.90981	0.150564	0.20476
SL1344_4106	-0.992235	7.36474	0.000109312	0.000353457
SL1344_4107	-1.29776	6.33205	3.54736e-05	0.000127827
SL1344_4108	-0.369338	7.00287	0.138349	0.1908
SL1344_4110	-2.12081	8.833	3.80204e-10	3.68037e-09
SL1344_4112	1.53693	6.04773	4.68487e-05	0.000164185
SL1344_4113	1.82	6.63667	5.47129e-08	3.61971e-07
SL1344_4114	-0.642805	6.38099	0.030456	0.0511643
SL1344_4115	-0.253571	7.445	0.285939	0.355049
SL1344_rRNA0020	2.41895	6.05019	0.0293448	0.0494965
SL1344_tRNA0078	0.95947	4.53229	0.0538767	0.0839897
SL1344_rRNA0021	1.64873	7.69961	0.025622	0.044107
SL1344_4116	-0.50308	5.73352	0.112989	0.160343
SL1344_4117	2.03277	5.21881	2.02591e-05	7.66679e-05
SL1344_4118	1.38349	5.57705	0.00125357	0.00305777
SL1344_4119	-0.226738	5.35569	0.560778	0.62372
SL1344_4120	0.857238	5.80775	0.0147189	0.0270711
SL1344_4121	-1.00131	3.89966	0.0622844	0.0953341
SL1344_4122	-0.981418	4.797	0.0143983	0.026545
SL1344_4123	-0.464161	7.8652	0.0506524	0.0796238
SL1344_4124	-0.0436041	7.26606	0.865244	0.894825
SL1344_4125	0.214514	4.64711	0.625168	0.680844
SL1344_4127	-0.23883	5.69682	0.448724	0.520492
SL1344_4128	0.166191	6.6412	0.537485	0.60282
SL1344_4130	-0.388247	4.33645	0.412838	0.485605
SL1344_4131	2.26034	3.55361	0.00805753	0.0158666
SL1344_4133	0.921039	3.83119	0.129251	0.180198
SL1344_4134	2.29307	3.67763	0.00358905	0.00776221
SL1344_4135	3.46556	4.0824	5.71635e-05	0.000196441
SL1344_4139	0.0281918	4.73809	0.947871	0.960192
SL1344_4140	0.331115	4.58249	0.475938	0.54559
SL1344_4141	0.0527128	3.52069	0.937328	0.953293
SL1344_4142	1.90558	3.82421	0.0149199	0.0273859
SL1344_4143	1.72713	3.67589	0.018006	0.0324545
SL1344_4145	2.41891	3.79134	0.00369693	0.00796181
SL1344_4146	1.6742	4.37146	0.00271067	0.00605325
SL1344_4147	3.18294	3.28009	0.00694008	0.0139641
SL1344_4148	1.06374	3.55505	0.12389	0.173832
SL1344_4149	2.08494	4.13226	0.00175111	0.00411006
SL1344_4155	2.75434	4.66031	3.44191e-06	1.57003e-05
SL1344_4156	-0.687641	6.43837	0.0200323	0.0356596
SL1344_4157	-1.19903	7.80587	5.55643e-06	2.41023e-05
SL1344_4159	0.765825	4.79548	0.103204	0.14857
SL1344_4160	2.422	3.31437	0.0159524	0.0290377
SL1344_4161	1.13053	6.09954	0.000338809	0.000961006
SL1344_4162	0.95594	7.65392	0.00062686	0.001659
SL1344_4163	0.847458	4.29793	0.11002	0.156762
SL1344_4164	0.830787	4.48446	0.10253	0.147738
SL1344_4166	1.18264	5.50379	0.00391046	0.00838633
SL1344_4167	1.94415	4.76988	0.00183145	0.00428551
SL1344_4168	0.635591	6.01968	0.067323	0.101826
SL1344_4169	0.472321	5.13365	0.263697	0.331187
SL1344_4170	-0.39883	6.06345	0.167224	0.223516
SL1344_4171	0.425975	6.4789	0.126291	0.176661
SL1344_4172	-0.801045	8.08957	0.000324782	0.000925245
SL1344_4173	-0.886408	5.18854	0.0168431	0.03055
SL1344_4174	0.701718	9.43887	0.00251914	0.0056613
SL1344_4175	2.06608	8.18012	1.53157e-11	1.81499e-10
SL1344_4177	0.271469	6.4953	0.316187	0.386759
SL1344_4178	2.42366	6.11435	1.14827e-09	1.01925e-08
SL1344_4179	0.0203498	6.49648	0.940661	0.955414
SL1344_4181	-0.929193	5.75129	0.00792499	0.015666
SL1344_4182	-0.411043	7.48865	0.0652551	0.0992356
SL1344_4183	-0.64809	6.18396	0.0174766	0.0315994
SL1344_4184	-2.15523	7.10053	1.48382e-10	1.53317e-09
SL1344_4185	-0.183083	6.34563	0.53456	0.600515
SL1344_4186	-0.539367	5.74662	0.0965189	0.139998
SL1344_4187	0.269962	4.95827	0.556296	0.619634
SL1344_4189	3.40851	3.63149	0.000369532	0.00103691
SL1344_4190	2.27367	8.93132	8.92894e-13	1.32436e-11
SL1344_4192	1.43625	8.24889	2.94784e-08	2.05678e-07
SL1344_4193	-2.46499	6.30552	1.087e-10	1.1411e-09
SL1344_4194	-2.08089	6.99003	2.97577e-09	2.4217e-08
SL1344_4195	-1.5288	6.07445	0.000281161	0.000818214
SL1344_4196	-2.67881	6.53478	8.00152e-12	9.81093e-11
SL1344_4197	-0.922108	10.3861	0.000121065	0.000387644
SL1344_4198	-2.72203	6.91465	1.076e-13	1.80563e-12
SL1344_4200	-1.04502	5.30663	0.00289291	0.00640733
SL1344_4201	2.44066	5.69433	3.2136e-06	1.47614e-05
SL1344_4202	1.75335	4.87654	0.000211584	0.000637092
SL1344_4203	1.90982	5.29388	2.41202e-05	8.95113e-05
SL1344_4204	-0.0178625	6.97378	0.944265	0.95844
SL1344_4205	-1.47645	7.20845	1.47306e-06	7.3065e-06
SL1344_4206	-0.192316	5.4431	0.571489	0.632877
SL1344_4208	0.20784	3.3635	0.773183	0.813896
SL1344_4209	-0.845367	6.69713	0.00677883	0.0136886
SL1344_4210	-0.478776	4.89974	0.367697	0.440738
SL1344_4211	-2.05829	8.61449	3.50683e-11	3.9424e-10
SL1344_4213	0.925158	4.99316	0.342415	0.415087
SL1344_4214	0.367653	3.92609	0.548944	0.612483
SL1344_4215	0.762485	3.44285	0.288098	0.357248
SL1344_4216	0.931126	3.495	0.215201	0.278182
SL1344_4217	1.30434	4.33266	0.0173318	0.0313747
SL1344_4219	-2.51688	7.93656	3.32849e-15	7.05272e-14
SL1344_4220	1.09918	5.55983	0.00216448	0.00497365
SL1344_4221	1.36669	6.62887	1.6258e-05	6.32438e-05
SL1344_4223	1.64795	6.27816	0.000391547	0.00109262
SL1344_4224	2.65502	7.1318	1.94618e-07	1.16517e-06
SL1344_4225	1.77747	5.01059	0.00016219	0.000505592
SL1344_4226	0.804403	6.62839	0.00410389	0.00875113
SL1344_4227	-0.98786	8.81587	4.38772e-05	0.000154714
SL1344_4228	-0.755851	6.27089	0.0264077	0.0452395
SL1344_4229	0.174049	7.29853	0.546616	0.610479
SL1344_4230	-1.34994	7.22859	4.46223e-06	1.98619e-05
SL1344_4231	0.704828	4.52459	0.140429	0.193205
SL1344_4232	2.50119	3.83492	0.00166192	0.0039369
SL1344_4233	1.09619	4.44527	0.0392519	0.0640001
SL1344_4234	1.92142	5.00464	0.00044682	0.00122876
SL1344_4235	-1.76235	4.78164	4.74133e-05	0.00016591
SL1344_4236	-0.490904	4.23156	0.292379	0.36197
SL1344_4237	0.36313	4.99464	0.321003	0.391817
SL1344_4238	0.259975	4.72399	0.511896	0.578588
SL1344_4240	0.040072	4.79493	0.925166	0.943845
SL1344_4241	-0.130636	7.24877	0.775432	0.815703
SL1344_4242	1.97602	4.59648	0.000557739	0.00149533
SL1344_4243	1.60142	3.76487	0.0390469	0.063711
SL1344_4244	0.737181	3.85798	0.231134	0.295405
SL1344_4245	0.87501	3.82573	0.187593	0.246864
SL1344_4247	-3.22034	5.9233	3.28841e-14	5.83789e-13
SL1344_4251	-5.92791	7.29709	1.6941e-22	2.10527e-20
SL1344_4254	1.22718	5.77424	0.000477256	0.00130078
SL1344_4255	2.4385	10.3185	3.42642e-12	4.45048e-11
SL1344_4257	0.727713	3.10587	0.410344	0.483166
SL1344_4258	-0.437245	4.6895	0.297743	0.366932
SL1344_tRNA0079	0.309317	3.92207	0.614402	0.672303
SL1344_4259	-1.30269	6.07266	9.60588e-05	0.000315485
SL1344_4260	-1.85005	5.70301	6.27871e-07	3.38447e-06
SL1344_4261	-1.4062	4.57076	0.00203903	0.00470893
SL1344_4262	-0.469256	5.75608	0.162601	0.218608
SL1344_4263	-0.461334	8.9383	0.0335066	0.0556788
SL1344_4264	-0.981719	5.84848	0.00350091	0.00759302
SL1344_4265	0.678772	7.63049	0.0212189	0.0374384
SL1344_4267	-2.23205	10.3717	1.8773e-05	7.18416e-05
SL1344_4268	-1.06972	8.40846	1.05728e-05	4.2681e-05
SL1344_4269	2.65593	5.87744	4.92498e-09	3.87095e-08
SL1344_4270	-0.356376	6.35415	0.182509	0.240866
SL1344_4271	-0.581631	8.11426	0.00818534	0.0160839
SL1344_4274	-0.74587	4.21445	0.101971	0.147071
SL1344_4275	-0.581447	5.87862	0.0668873	0.101297
SL1344_4276	-0.727786	5.18094	0.0641208	0.0977595
SL1344_4277	-0.239488	5.039	0.554079	0.617613
SL1344_4278	0.79422	5.28235	0.0486748	0.0769889
SL1344_4279	0.583138	6.48208	0.05598	0.0869581
SL1344_4280	1.02167	7.01905	0.000433712	0.00119557
SL1344_4281	0.83595	6.27492	0.00718824	0.0143702
SL1344_4282	1.69275	4.84373	0.000524918	0.00141731
SL1344_4283	-0.151012	5.96812	0.622177	0.67855
SL1344_4284	-1.0837	6.9806	9.34554e-05	0.000307593
SL1344_4285	0.393866	6.68537	0.154704	0.209475
SL1344_4286	0.120167	7.38538	0.613403	0.67137
SL1344_4287	-0.592338	6.46121	0.038076	0.0623925
SL1344_4288	-0.464041	5.29127	0.173927	0.231333
SL1344_tRNA0080	-0.831255	7.67642	0.098954	0.143215
SL1344_tRNA0081	-2.51953	3.54692	6.68392e-05	0.000225975
SL1344_tRNA0082	0.715483	4.44276	0.171081	0.227943
SL1344_4289	0.829716	6.42403	0.00197458	0.00457617
SL1344_4290	1.37263	7.18833	4.47453e-06	1.98782e-05
SL1344_4291	1.06811	5.56806	0.00498457	0.0103941
SL1344_4292	0.35628	7.11688	0.165842	0.221927
SL1344_4293	0.508401	8.30758	0.0179717	0.0324182
SL1344_4294	0.419417	9.65115	0.0449217	0.0719937
SL1344_4295	0.802074	8.53342	0.00097769	0.00245441
SL1344_4296	0.802355	9.94411	0.000546836	0.00147038
SL1344_4297	0.207403	9.95539	0.371292	0.444468
SL1344_4298	0.509077	10.1515	0.0170742	0.0309572
SL1344_4299	0.231678	10.3334	0.242261	0.308308
SL1344_4300	0.513399	6.81806	0.0389862	0.0636345
SL1344_4301	0.378456	9.12068	0.0599521	0.0921323
SL1344_4302	-0.328184	6.85176	0.170724	0.227797
SL1344_4303	1.00685	3.07073	0.271232	0.339261
SL1344_4304	0.503987	3.37219	0.496334	0.56377
SL1344_4305	2.58845	3.92235	0.00111691	0.00276105
SL1344_4308	1.25535	3.81932	0.0545807	0.0849523
SL1344_4309	1.92772	4.65732	0.00103527	0.00257865
SL1344_4310	2.01666	5.92347	9.35367e-05	0.000307641
SL1344_4311	5.57234	7.96511	1.2817e-20	9.20821e-19
SL1344_4312	2.31417	6.95514	5.57207e-07	3.03919e-06
SL1344_4313	0.497923	4.86829	0.227684	0.291804
SL1344_4314	1.03029	4.99138	0.0110694	0.0210319
SL1344_4315	2.22628	3.43698	0.0150322	0.02757
SL1344_4316	1.43322	3.46475	0.0910455	0.132855
SL1344_4319	1.34985	3.56653	0.0656332	0.0997295
SL1344_4320	1.64261	3.96268	0.0116045	0.0219218
SL1344_4321	0.972219	4.27665	0.063831	0.0973772
SL1344_4324	-0.492975	9.29717	0.0255991	0.0440841
SL1344_4325	0.297981	9.19253	0.171872	0.228864
SL1344_4327	0.684322	9.55007	0.00415081	0.00883177
SL1344_4328	1.9855	5.30313	6.77017e-06	2.86641e-05
SL1344_4329	-0.113169	6.17726	0.699812	0.748311
SL1344_4330	-1.4852	7.0318	3.75078e-07	2.12129e-06
SL1344_4331	-1.31401	8.16675	3.03498e-07	1.74001e-06
SL1344_4332	0.511595	4.10434	0.361149	0.433907
SL1344_4333	2.16034	4.86135	8.78834e-05	0.000290711
SL1344_4335	-0.288739	4.4448	0.491463	0.55962
SL1344_4336	1.71689	5.70878	0.000173265	0.000536841
SL1344_4337	-0.130186	5.97077	0.651837	0.704794
SL1344_4338	1.83329	5.64996	0.000266463	0.000779387
SL1344_4340	-0.816883	8.14426	0.0015328	0.00367265
SL1344_4341	0.570731	7.9455	0.0545964	0.0849523
SL1344_4342	0.766799	8.30291	0.00362563	0.00783613
SL1344_4343	-0.0725358	9.25572	0.745132	0.788883
SL1344_4344	-0.569306	7.55559	0.0476159	0.0755219
SL1344_4345	1.21459	3.96416	0.0546772	0.0850494
SL1344_4347	-1.93774	8.29987	4.82043e-12	6.11307e-11
SL1344_4348	-1.06725	6.69756	0.000528083	0.00142496
SL1344_4349	-0.0406421	7.06693	0.872131	0.900802
SL1344_4350	-1.23386	6.69221	5.25563e-05	0.000181968
SL1344_4351	0.317212	5.06377	0.425186	0.497963
SL1344_4352	0.897781	4.40752	0.127668	0.178208
SL1344_4353	1.26452	4.17724	0.0393082	0.0640465
SL1344_4354	0.527255	4.20095	0.319069	0.389973
SL1344_4357	0.540243	4.46705	0.253937	0.320418
SL1344_4358	0.522057	5.30859	0.29035	0.359653
SL1344_4359	1.42673	5.11118	0.00524802	0.0108794
SL1344_4360	0.60468	3.45591	0.404351	0.4777
SL1344_4361	1.4587	3.99132	0.0238731	0.0415005
SL1344_4362	2.35097	4.00007	0.00124309	0.00303705
SL1344_4363	0.120744	3.88882	0.835257	0.868894
SL1344_4364	2.15045	4.51103	0.000131647	0.00041717
SL1344_4365	1.8027	4.62093	0.000806667	0.00205944
SL1344_4366	3.07692	4.68549	3.58045e-06	1.62838e-05
SL1344_4367	0.70828	7.06986	0.0104792	0.0200097
SL1344_4368	-0.862153	7.22304	0.000685561	0.00179409
SL1344_4369	-1.69696	6.35655	1.3762e-07	8.4146e-07
SL1344_4369A	-0.767144	3.74477	0.201475	0.26258
SL1344_4370	2.69949	3.0446	0.039143	0.0638452
SL1344_4371	2.26313	3.39431	0.0262841	0.0450781
SL1344_4373	2.4796	4.02038	0.00527229	0.0109198
SL1344_4374	1.92981	3.71465	0.0453624	0.072523
SL1344_4375	2.55241	4.57407	0.00147446	0.0035551
SL1344_4376	1.18263	4.78556	0.0575091	0.0889727
SL1344_4377	1.21264	4.90864	0.0330315	0.0549688
SL1344_4378	-0.186375	6.12068	0.515395	0.582115
SL1344_4382	0.792709	5.54592	0.033476	0.0556481
SL1344_4384	2.46388	6.18421	4.51824e-06	2.00336e-05
SL1344_4385	1.60639	7.44406	4.29623e-07	2.39734e-06
SL1344_4386	-0.287814	4.48545	0.485526	0.554233
SL1344_4387	2.99364	7.73899	2.87901e-15	6.21488e-14
SL1344_4388	-0.700369	5.05946	0.0762926	0.113232
SL1344_4389	-2.30064	7.29767	3.99352e-12	5.15792e-11
SL1344_4390	-1.36809	3.37881	0.0622327	0.0953184
SL1344_4391	-1.63418	4.44749	0.0016693	0.00395234
SL1344_4394	2.44311	4.25072	0.000633551	0.00167418
SL1344_4395	4.99896	3.14682	0.00150722	0.00362648
SL1344_4396	2.09036	3.33976	0.0523167	0.081904
SL1344_4397	2.93711	3.41054	0.0123082	0.0230993
SL1344_4398	1.01577	3.8724	0.108864	0.155308
SL1344_4399	-1.34398	8.2355	0.000322668	0.000920365
SL1344_4400	-1.54778	6.87487	3.03283e-07	1.74001e-06
SL1344_4401	0.023658	5.0308	0.948973	0.960885
SL1344_4402	1.83713	4.66697	0.000716661	0.00186695
SL1344_4403	-0.804274	5.74824	0.0100926	0.0193196
SL1344_4404	1.22405	4.73505	0.00648687	0.0131569
SL1344_4405	-0.382925	8.8439	0.0915337	0.133398
SL1344_4406	-0.820815	6.55756	0.00308238	0.00679098
SL1344_4407	-0.936952	7.68715	0.000248176	0.000732423
SL1344_4409	-0.0176461	8.06801	0.934754	0.951517
SL1344_4410	-0.369822	7.48922	0.0950969	0.138284
SL1344_4411	1.32546	3.38176	0.104141	0.149637
SL1344_4412	1.79103	4.41409	0.00498322	0.0103941
SL1344_4415	6.19873	3.60406	2.31577e-05	8.63576e-05
SL1344_4416	-0.510374	6.31335	0.0973231	0.141076
SL1344_tRNA0083	1.9536	10.6038	0.0308617	0.0517324
SL1344_4418	0.355048	7.07031	0.178893	0.236705
SL1344_4419	0.735299	6.45722	0.00675671	0.01365
SL1344_4420	-1.23655	7.27267	4.18833e-06	1.87699e-05
SL1344_4421	-0.655343	7.61241	0.00484385	0.0101283
SL1344_4422	-0.278	6.87293	0.264669	0.332069
SL1344_4423	0.0439473	7.02839	0.863283	0.893199
SL1344_4424	-1.23055	7.00912	9.11557e-06	3.74561e-05
SL1344_4425	-0.968398	7.43344	0.000193925	0.0005909
SL1344_4426	-0.310415	5.76727	0.287458	0.356638
SL1344_4427	-0.216075	6.53546	0.437336	0.509339
SL1344_4429	-0.598889	7.96923	0.00909218	0.017647
SL1344_4430	0.439892	5.24699	0.227706	0.291804
SL1344_4432	3.13816	3.54967	0.00207081	0.0047723
SL1344_4433	0.393774	6.37665	0.209293	0.271723
SL1344_4434	2.92683	9.02372	2.62087e-09	2.15963e-08
SL1344_4435	1.71299	5.80728	0.00172534	0.00405578
SL1344_4436	1.77618	3.9455	0.00756584	0.0150336
SL1344_4437	2.66051	7.58249	1.00369e-13	1.69668e-12
SL1344_4438	1.24979	4.59236	0.020271	0.0360425
SL1344_4440	1.85838	4.86462	0.000193504	0.000590008
SL1344_4441	2.67661	4.72364	2.38544e-06	1.13075e-05
SL1344_4442	1.39948	4.58769	0.00668095	0.0135088
SL1344_4443	0.255599	4.30167	0.621497	0.678131
SL1344_4446	1.30655	4.95452	0.00596219	0.0122275
SL1344_4447	-0.0523912	5.28051	0.890698	0.916408
SL1344_4448	-0.0405036	5.10699	0.911319	0.933031
SL1344_4449	0.959853	4.3904	0.0566725	0.0878853
SL1344_4450	0.576458	5.49758	0.120222	0.169391
SL1344_4453	-2.21727	3.17495	0.00293152	0.00648346
SL1344_4455	-0.0664005	5.25674	0.856045	0.887107
SL1344_4456	-0.0219189	6.19673	0.945508	0.958854
SL1344_4457	-0.719998	5.83177	0.0171863	0.0311481
SL1344_4458	0.426557	5.1313	0.233331	0.298015
SL1344_4460	4.48952	6.42609	2.00002e-16	5.34657e-15
SL1344_4461	-1.30654	5.6457	0.000310793	0.000890915
SL1344_4463	1.41309	5.06427	0.00345798	0.00751053
SL1344_4464	-2.55788	7.87114	1.52178e-14	2.84436e-13
SL1344_4465	0.707829	5.9781	0.0272465	0.0464342
SL1344_4466	2.83562	3.71296	0.00451565	0.00951556
SL1344_4467	2.89189	3.37844	0.00333575	0.00727945
SL1344_4468	6.45243	4.07117	6.52786e-06	2.78175e-05
SL1344_4469	6.28886	3.89389	9.13746e-06	3.75125e-05
SL1344_4470	2.41016	3.95848	0.00498066	0.0103941
SL1344_4471	2.23376	5.11618	2.73741e-05	0.000100774
SL1344_4472	-0.134515	8.54141	0.565519	0.62735
SL1344_4473	0.833842	5.71886	0.015244	0.0279029
SL1344_4474	0.379857	6.39849	0.156769	0.211758
SL1344_4475	-0.300261	6.5741	0.254438	0.320961
SL1344_4476	1.25022	4.03255	0.0497869	0.0785276
SL1344_4477	0.991963	5.45815	0.00981471	0.0188527
SL1344_4480	0.145733	6.41474	0.584008	0.644413
SL1344_4481	-0.629808	7.74502	0.0110117	0.0209483
SL1344_4482	0.357916	5.73189	0.280527	0.348895
SL1344_tRNA0084	-1.23501	7.71922	5.62802e-06	2.43511e-05
SL1344_tRNA0085	-0.811267	11.933	0.15451	0.209321
SL1344_tRNA0086	-0.584117	7.87745	0.0311181	0.0520983
SL1344_4484	0.890959	6.44522	0.00410721	0.00875113
SL1344_4485	0.149818	6.65647	0.545985	0.610219
SL1344_4486	0.706565	6.27266	0.0124627	0.0233702
SL1344_4487	1.08439	7.27795	0.000122325	0.000390861
SL1344_4488	0.55897	7.66677	0.0246917	0.0427134
SL1344_4489	-2.94513	8.4307	1.91251e-17	6.71275e-16
SL1344_4490	1.08603	5.22736	0.00808324	0.01589
SL1344_4491	1.67707	5.03829	0.000819574	0.00209007
SL1344_4493	3.07249	3.9236	0.000683747	0.00179036
SL1344_4494	1.31934	7.34201	5.19395e-06	2.27229e-05
SL1344_4495	0.539965	7.20437	0.0475681	0.0754981
SL1344_4496	1.18051	8.79011	4.67267e-06	2.05992e-05
SL1344_4497	0.691076	7.14062	0.024435	0.0423013
SL1344_4498	-0.195501	5.18936	0.627344	0.682728
SL1344_4499	1.34589	4.79857	0.00438572	0.00928859
SL1344_4501	0.585362	3.80574	0.305035	0.375013
SL1344_4502	1.31692	3.96713	0.0394142	0.0641737
SL1344_4503	0.532359	5.60441	0.137242	0.189444
SL1344_4504	-1.01826	4.35881	0.022878	0.0400125
SL1344_4505	1.00446	6.1522	0.00107684	0.00267349
SL1344_4506	1.0726	6.61816	0.000337159	0.000957539
SL1344_4507	1.59324	7.14769	2.19131e-07	1.29841e-06
SL1344_4508	-1.02362	8.50079	1.43911e-05	5.62193e-05
SL1344_4509	0.178055	7.09872	0.475568	0.545302
SL1344_4510	-0.502361	6.26252	0.0961132	0.139542
SL1344_4511	-0.216974	4.20128	0.650468	0.70373
SL1344_4512	-0.368425	6.15965	0.170814	0.227851
SL1344_4513	-1.00891	8.39898	3.33067e-05	0.000120491
SL1344_4514	0.345062	6.19985	0.242422	0.308427
SL1344_4515	0.66783	6.72155	0.0127356	0.0238332
SL1344_4516	0.941276	5.83082	0.00247036	0.00556254
SL1344_4517	1.24767	5.18362	0.00176902	0.00414575
SL1344_4520	1.66662	4.72408	0.00125154	0.00305444
SL1344_4522	3.68871	3.85785	0.000103472	0.000336705
SL1344_4523	0.740503	5.48224	0.0378209	0.062063
SL1344_4523A	-0.706606	5.22846	0.0625115	0.0956499
SL1344_4525	0.87371	10.014	9.65435e-05	0.000316624
SL1344_4527	0.284668	4.42331	0.583157	0.643783
SL1344_P2_0104	1.575	9.26735	4.97552e-08	3.33005e-07
SL1344_P2_0002	2.34163	8.21756	1.73363e-12	2.41553e-11
SL1344_P2_0005	4.23187	8.91201	1.46236e-21	1.43062e-19
SL1344_P2_0006	3.47898	7.16765	2.79092e-16	7.21792e-15
SL1344_P2_0009	1.56907	5.57401	9.23519e-05	0.000304615
SL1344_P2_0010	1.77242	5.97603	8.75533e-07	4.52835e-06
SL1344_P2_0011	1.73907	5.9266	7.32194e-06	3.06894e-05
SL1344_P2_0012	3.68771	10.0535	6.90474e-18	2.6238e-16
SL1344_P2_0013	-0.302725	5.95113	0.402252	0.475556
SL1344_P2_0014	2.35081	7.28213	3.2072e-11	3.63219e-10
SL1344_P2_0015	5.16109	6.28906	5.38001e-13	8.21836e-12
SL1344_P2_0016	2.3494	5.30782	5.84825e-07	3.16728e-06
SL1344_P2_0017	3.10905	6.0626	4.26762e-12	5.49651e-11
SL1344_P2_0019	1.97007	7.83305	8.93928e-10	8.07554e-09
SL1344_P2_0020	1.36557	6.7495	1.14763e-05	4.58452e-05
SL1344_P2_0021	3.28767	9.24321	4.147e-18	1.67262e-16
SL1344_P2_0022	3.69432	7.80517	7.8317e-17	2.35361e-15
SL1344_P2_0023	5.28491	6.75486	3.60148e-15	7.52708e-14
SL1344_P2_0025	5.55553	7.3908	3.45749e-20	2.11967e-18
SL1344_P2_0027	5.79859	5.2875	4.36054e-12	5.56938e-11
SL1344_P2_0029	5.75188	5.18601	8.23158e-11	8.78163e-10
SL1344_P2_0030	5.62206	5.1462	8.53708e-11	9.06547e-10
SL1344_P2_0031	5.04153	4.05706	4.71241e-06	2.07346e-05
SL1344_P2_0032	3.82192	4.50992	7.28736e-07	3.84699e-06
SL1344_P2_0033	5.6888	4.664	2.17631e-08	1.55867e-07
SL1344_P2_0035	2.71404	3.7618	0.00125493	0.00305785
SL1344_P2_0036	3.0598	6.30496	1.79671e-11	2.10211e-10
SL1344_P2_0037	3.27198	4.3358	2.59559e-05	9.57825e-05
SL1344_P2_0038	2.37294	4.82928	1.28473e-05	5.07055e-05
SL1344_P2_0039	2.85474	5.65907	1.19448e-09	1.05619e-08
SL1344_P2_0040	0.945143	6.42793	0.00958676	0.0184977
SL1344_P2_0041	3.79084	5.04094	4.16762e-09	3.33265e-08
SL1344_P2_0042	3.45732	3.58945	0.000550994	0.00147983
SL1344_P2_0044	2.40643	9.35194	2.66651e-14	4.84609e-13
SL1344_P2_0047	5.39403	4.89564	1.50245e-07	9.16214e-07
SL1344_P2_0047A	2.47056	6.85728	8.72328e-11	9.24185e-10
SL1344_P2_0048	3.05593	8.50645	9.23495e-16	2.15545e-14
SL1344_P2_0049	3.77068	9.83299	3.21232e-20	2.0967e-18
SL1344_P2_0050	0.565318	6.91808	0.0280303	0.0475935
SL1344_P2_0051	1.66325	5.01823	0.000424785	0.00117519
SL1344_P2_0052	1.56324	4.60901	0.00278539	0.00618706
SL1344_P2_0055	2.69213	8.71863	2.75759e-15	6.00919e-14
SL1344_P2_0056	1.1412	5.87734	0.00103359	0.00257585
SL1344_P2_0057	0.487398	4.26846	0.333888	0.405927
SL1344_P2_0058	1.28768	4.61142	0.00992514	0.0190149
SL1344_P2_0059	0.874487	4.16603	0.113731	0.161151
SL1344_P2_0060	1.43523	6.2516	6.75297e-05	0.000228142
SL1344_P2_0061	1.44614	4.06616	0.0296748	0.0500163
SL1344_P2_0063	-0.847311	3.40405	0.221353	0.284455
SL1344_P2_0064	0.768084	3.91191	0.203808	0.265395
SL1344_P2_0065	0.758955	5.31219	0.0324882	0.0541628
SL1344_P2_0066	0.848528	4.79	0.0649023	0.0988148
SL1344_P2_0067	0.643302	4.00839	0.255471	0.322176
SL1344_P2_0068	1.0224	4.53813	0.0875853	0.128295
SL1344_P2_0069	2.21421	4.02957	0.00912252	0.0176985
SL1344_P2_0071	0.894917	5.94118	0.0104173	0.0198999
SL1344_P2_0072	1.35421	4.29284	0.0184586	0.0331405
SL1344_P2_0074	1.80096	4.68813	0.000367335	0.00103177
SL1344_P2_0075	1.91596	4.44303	0.000509996	0.00138183
SL1344_P2_0076	2.28354	4.31284	0.000264068	0.000772875
SL1344_P2_0078	0.903641	5.38447	0.00894135	0.017391
SL1344_P2_0079	-0.784582	4.8635	0.0381106	0.0624048
SL1344_P2_0080	1.35315	5.12538	0.00266695	0.00596432
SL1344_P2_0083	2.38164	3.41598	0.00575678	0.011838
SL1344_P2_0085	0.979192	4.71374	0.0316018	0.0527806
SL1344_P2_0086	1.81047	3.78961	0.0163555	0.0297243
SL1344_P2_0087	1.5972	4.98518	0.000737515	0.0019094
SL1344_P2_0088	-0.902014	5.39502	0.0110875	0.0210489
SL1344_P2_0089	1.25568	5.27648	0.000966915	0.00242944
SL1344_P2_0090	0.8976	5.29005	0.016571	0.0300922
SL1344_P2_0092	0.770305	4.7648	0.0669068	0.101297
SL1344_P2_0093	0.686879	4.55505	0.14511	0.198663
SL1344_P2_0100	0.940416	5.35168	0.0197974	0.0352824
SL1344_P2_0101	0.135632	5.3937	0.690844	0.740786
SL1344_P2_0102	2.72007	6.37008	1.87874e-06	9.10268e-06
SL1344_P3_0001	0.802476	10.6591	0.000443207	0.00121955
SL1344_P3_0003	5.03889	8.61043	4.18471e-23	7.12641e-21
SL1344_P3_0004	5.4613	8.58294	6.47078e-23	9.2977e-21
SL1344_P3_0008	6.86277	10.4985	3.14905e-28	7.23966e-25
SL1344_P3_0009	6.83014	8.86146	3.19834e-26	2.10086e-23
SL1344_P3_0012	6.31142	8.54878	1.29826e-24	4.59184e-22
SL1344_P3_0013	1.09246	9.55881	1.92048e-05	7.32202e-05
SL1344_P3_0014	0.218109	10.6003	0.272519	0.3405
SL1344_P1_0001	1.50715	6.08322	1.94215e-05	7.37407e-05
SL1344_P1_0002	1.56735	5.76722	7.31833e-05	0.000244903
SL1344_P1_0003	2.42177	7.62469	5.29017e-11	5.83315e-10
SL1344_P1_0004	2.31729	3.94377	0.000966491	0.00242944
SL1344_P1_0007	5.17878	6.6853	3.90687e-15	8.09179e-14
SL1344_P1_0008	0.565945	8.66463	0.0193735	0.0345804
SL1344_P1_0009	1.23432	7.73042	2.46549e-06	1.16629e-05
SL1344_P1_0010	1.40485	7.73816	4.21987e-07	2.35759e-06
SL1344_P1_0011	2.76347	5.01816	1.20122e-06	6.082e-06
SL1344_P1_0012	3.28874	4.29399	5.03869e-05	0.000175647
SL1344_P1_0014	2.4985	4.96232	4.26607e-06	1.90997e-05
SL1344_P1_0016	2.97158	5.96314	8.79339e-11	9.29472e-10
SL1344_P1_0017	3.63476	4.22034	1.30933e-05	5.15876e-05
SL1344_P1_0018	5.8495	3.45552	0.00012307	0.000392695
SL1344_P1_0019	3.79896	4.91029	3.78472e-08	2.58192e-07
SL1344_P1_0020	3.6408	4.36861	1.28e-06	6.41812e-06
SL1344_P1_0021	2.18301	3.77145	0.00243599	0.00549052
SL1344_P1_0022	3.04788	5.7073	6.90624e-10	6.36371e-09
SL1344_P1_0023	6.6214	3.8928	3.6602e-06	1.66136e-05
SL1344_P1_0025	2.71219	4.51313	1.01802e-05	4.13137e-05
SL1344_P1_0027	3.08074	4.22202	4.03161e-05	0.000144372
SL1344_P1_0028	5.23845	4.34927	5.55721e-07	3.03469e-06
SL1344_P1_0029	2.19259	3.66157	0.00374906	0.00806276
SL1344_P1_0030	2.15086	4.1157	0.00111887	0.00276441
SL1344_P1_0031	1.90243	3.33285	0.0444384	0.0713934
SL1344_P1_0032	1.17316	3.75488	0.0722325	0.108092
SL1344_P1_0033	-1.04143	4.2621	0.0307732	0.0516594
SL1344_P1_0034	1.37428	4.583	0.00530958	0.0109822
SL1344_P1_0105	3.71694	11.3036	1.70719e-06	8.35071e-06
SL1344_P1_0035	1.08109	3.75411	0.122334	0.171958
SL1344_P1_0036	1.45753	6.24149	6.02698e-05	0.000205732
SL1344_P1_0037	1.74853	4.63584	0.00168075	0.00397332
SL1344_P1_0038	1.57692	4.06981	0.00933594	0.0180668
SL1344_P1_0039	3.29113	4.95102	4.05223e-07	2.27499e-06
SL1344_P1_0041	6.16753	3.54445	5.40809e-05	0.000186825
SL1344_P1_0042	1.36439	4.62686	0.011865	0.022313
SL1344_P1_0043	1.66774	3.99789	0.00973554	0.0187348
SL1344_P1_0044	2.02934	3.87655	0.00653375	0.0132461
SL1344_P1_0044A	5.85612	3.3546	7.61124e-05	0.000253966
SL1344_P1_0045	3.14864	4.03296	8.45888e-05	0.000280823
SL1344_P1_0047	6.50623	3.75837	5.62966e-06	2.43511e-05
SL1344_P1_0049	7.17473	4.17477	1.96044e-07	1.17219e-06
SL1344_P1_0050	4.70385	3.88644	1.09764e-05	4.41388e-05
SL1344_P1_0051	4.82196	3.92636	5.47239e-06	2.38277e-05
SL1344_P1_0052	2.78941	6.73043	9.26755e-12	1.12433e-10
SL1344_P1_0053	4.40488	6.98333	5.37393e-17	1.71593e-15
SL1344_P1_0054	2.45198	7.90634	4.81189e-13	7.44953e-12
SL1344_P1_0055	2.78559	7.67929	4.06271e-13	6.4415e-12
SL1344_P1_0056	0.929585	8.97836	9.97443e-05	0.000326011
SL1344_P1_0058	5.51398	7.47269	6.91872e-20	3.97653e-18
SL1344_P1_0059	4.99103	9.14102	2.74876e-22	3.24072e-20
SL1344_P1_0060	5.26314	8.76341	3.58592e-23	7.08144e-21
SL1344_P1_0061	1.35418	11.1159	2.96329e-08	2.06442e-07
SL1344_P1_0062	3.58325	9.79697	3.3879e-20	2.10508e-18
SL1344_P1_0063	4.26943	10.1943	1.28132e-21	1.30922e-19
SL1344_P1_0064	3.65862	9.28511	1.99391e-19	1.04182e-17
SL1344_P1_0065	3.23839	5.72281	2.65836e-10	2.62863e-09
SL1344_P1_0066	5.69103	5.12717	1.20147e-10	1.25839e-09
SL1344_P1_0067	4.62327	6.16943	2.03859e-13	3.30051e-12
SL1344_P1_0068	4.42205	7.24696	6.2324e-13	9.45761e-12
SL1344_P1_0069	3.38024	4.39503	2.42875e-05	9.00598e-05
SL1344_P1_0070	3.48806	4.86293	4.03796e-07	2.27499e-06
SL1344_P1_0072	0.846101	9.07953	0.00283011	0.00628033
SL1344_P1_0073A	3.30251	3.61465	0.000838088	0.00213492
SL1344_P1_0074	3.35372	4.40375	2.38734e-05	8.86671e-05
SL1344_P1_0075	3.05051	5.56635	1.47372e-09	1.2858e-08
SL1344_P1_0076	2.99711	6.84611	9.71797e-14	1.64883e-12
SL1344_P1_0077	3.58362	7.10141	5.7842e-16	1.41467e-14
SL1344_P1_0079	3.86773	7.37759	5.34966e-16	1.31539e-14
SL1344_P1_0081	3.65732	9.19045	3.21662e-19	1.59032e-17
SL1344_P1_0084	0.921494	8.98263	6.95076e-05	0.000234308
SL1344_P1_0086	5.81921	3.3487	0.00011762	0.000378459
SL1344_P1_0087	2.88657	3.98583	0.000597478	0.00158982
SL1344_P1_0088	3.84174	5.1034	1.07615e-09	9.60803e-09
SL1344_P1_0089	3.53653	4.17007	1.20237e-05	4.77004e-05
SL1344_P1_0090	2.20359	5.2949	3.67273e-06	1.66377e-05
SL1344_P1_0091	0.280312	8.63752	0.171065	0.227943
SL1344_P1_0093	3.75152	6.33721	9.03333e-13	1.33554e-11
SL1344_P1_0094	6.27489	6.37479	7.02981e-17	2.16933e-15
SL1344_P1_0095	3.51846	5.43444	2.23298e-10	2.24176e-09
SL1344_P1_0096	2.49098	4.92189	6.70902e-06	2.8453e-05
SL1344_P1_0097	2.18647	5.85241	1.14388e-07	7.08837e-07
SL1344_P1_0099	0.903612	8.5916	0.000226418	0.00067602
SL1344_P1_0101	-0.955847	10.0743	0.110593	0.157529
SL1344_P1_0103	2.32439	5.08715	2.24249e-06	1.07129e-05
Legend:
Re-analysis of dual RNA-seq data from (Westermann et al., 2016) of Salmonella genes at 24h post-infection vs in the inoculum. For each gene is reported the locus tag (annotated or predicted in this work), log2 values of fold changes and counts per million, p-value and false-discovery rate.

### Sheet: TraDIS
Table S2: Dual RNA-seq time course, TraDIS, and Grad-seq data
locus_tag	gene_name	function	logFC	logCPM	PValue	q.value
SL1344_0001	thrL	thr operon leader peptide	-0.234386	2.51115	0.857187	1
SL1344_0002	thrA	aspartokinase I/homoserine dehydrogenase I	0.105056	7.09741	0.433794	0.847194
SL1344_0003	thrB	Homoserine kinase	0.0239975	5.27879	1	1
SL1344_0004	thrC	threonine synthase	0.127354	5.86959	0.493428	0.881927
SL1344_0005	yaaA	conserved hypothetical protein	-0.0982132	5.21567	0.738264	0.976149
SL1344_0006	yaaJ	hypothetical amino-acid transport protein	-0.0818604	6.4072	0.623048	0.951305
SL1344_0007	talB	transaldolase B	0.212638	4.39942	0.525143	0.902458
SL1344_0008	mog	molybdopterin biosynthesis Mog protein	0.382523	3.09574	0.509439	0.891618
SL1344_0009	yaaH	conserved hypothetical protein	-0.219185	4.65194	0.540958	0.905248
SL1344_0010	htgA	conserved hypothetical protein	0.115352	5.7147	0.598387	0.941903
SL1344_0011	yaaI	conserved hypothetical protein	-0.0233231	6.2277	0.938967	1
SL1344_0013	dnaJ	DnaJ protein	-0.0785638	5.46956	0.741718	0.976149
SL1344_0014	SL1344_0014	hypothetical regulatory protein	0.0107959	8.33953	0.934099	1
SL1344_0015	SL1344_0015	predicted bacteriophage protein	0.0524853	4.11567	1	1
SL1344_0016	SL1344_0016	conserved hypothetical protein	-0.118808	7.81557	0.399448	0.826022
SL1344_0017	SL1344_0017	hypothetical membrane protein	-0.281644	5.4614	0.235345	0.685753
SL1344_0018	chiA	chitinase	0.163255	7.12838	0.223577	0.675785
SL1344_0019	SL1344_0019	hypothetical chitinase	0.154958	8.45497	0.201935	0.654492
SL1344_0020	SL1344_0020	conserved hypothetical protein	-0.000802578	8.1902	1	1
SL1344_0021	bcfA	fimbrial subunit	-0.00686233	8.33078	0.966007	1
SL1344_0022	bcfB	fimbrial chaperone	-0.0161474	8.03797	0.929878	1
SL1344_0023	bcfC	fimbrial usher protein	0.17851	7.91796	0.171437	0.614514
SL1344_0024	bcfD	fimbrial subunit	-0.215219	5.77423	0.257695	0.703422
SL1344_0025	bcfE	fimbrial subunit	-0.453751	4.11497	0.209673	0.665081
SL1344_0026	bcfF	fimbrial subunit	0.26899	5.18999	0.302022	0.755018
SL1344_0027	bcfG	fimbrial chaperone	0.352781	5.13977	0.180902	0.629891
SL1344_0028	bcfH	hypothetical exported protein	0.0860898	6.02073	0.732067	0.974996
SL1344_0029	SL1344_0029	hypothetical membrane protein	-0.0825312	6.41666	0.605569	0.944324
SL1344_0030	SL1344_0030	hypothetical membrane protein	-0.0414967	5.33237	0.866651	1
SL1344_0031	SL1344_0031	hypothetical transcriptional regulator (lysR family)	0.152824	7.06428	0.242609	0.693836
SL1344_0032	SL1344_0032	hypothetical membrane protein	-0.406103	3.20393	0.515457	0.89513
SL1344_0033	SL1344_0033	possible sulfatase	0.128563	10.2975	0.226717	0.67999
SL1344_0034	SL1344_0034	hypothetical secreted 5'-nucleotidase	-0.0399698	8.63322	0.734829	0.976149
SL1344_0035	SL1344_0035	hypothetical exported protein	0.111855	7.8502	0.379894	0.813545
STsORF3	STsORF3		1.30223	2.0077	0.241051	0.690951
SL1344_0036	SL1344_0036	hypothetical secreted sulfatase	0.106614	7.52153	0.531487	0.902458
SL1344_0037	SL1344_0037	possible sulfatase regulatory protein	0.0646669	7.42168	0.646626	0.957623
SL1344_0038	SL1344_0038	conserved hypothetical protein	-0.0243514	8.41523	0.844128	1
SL1344_0039	SL1344_0039	possible sulfatase	-0.00352581	8.74894	0.984085	1
SL1344_0040	nhaA	Na(+)/H(+) antiporter 1	-0.484059	4.5285	0.273218	0.718547
SL1344_0041	nhaR	transcriptional activator protein NhaR	0.0384003	5.68225	0.886157	1
SL1344_0042	SL1344_0042	hypothetical glycosyl hydrolase	-0.0176605	7.42917	0.912353	1
SL1344_0043	SL1344_0043	hypothetical transport protein	0.0725725	8.93386	0.548914	0.912403
SL1344_0045	yaaY	conserved hypothetical protein	0.268004	2.06658	1	1
SL1344_0047	ileS	isoleucyl-tRNA synthetase	-0.125788	4.20618	0.727304	0.974591
SL1344_0048	lspA	lipoprotein signal peptidase	0.164814	3.46653	0.812419	1
SL1344_0049	fkpB	probable FkbB-type 16 kD peptidyl-prolyl cis-trans isomerase	0.436783	3.70438	0.405612	0.831713
SL1344_0050	ispH	LytB protein	1.71527	1.94564	0.0834395	0.436054
SL1344_0051	SL1344_0051	conserved hypothetical protein	0.36785	6.05521	0.0973822	0.477077
SL1344_0052	rihC	hypothetical nucleoside hydrolase (IUNH family)	0.246067	5.1177	0.338976	0.790155
SL1344_0053	citB2	transcriptional regulatory protein	-0.00910267	7.97627	0.949656	1
SL1344_0054	citA2	two-component sensor kinase	0.0726592	9.45915	0.511395	0.892854
SL1344_0055	SL1344_0055	oxaloacetate decarboxylase beta chain (ec 4.1.1.3)	0.702628	5.61663	0.000652591	0.0113327
SL1344_0056	SL1344_0056	oxaloacetate decarboxylase alpha chain	0.331619	1.59329	0.763361	0.985184
SL1344_0057	oadG	oxaloacetate decarboxylase gamma chain	-1.48423	2.70992	0.0207229	0.180286
SL1344_0058	SL1344_0058	citrate-sodium symporter	-0.0689307	7.38068	0.614942	0.947015
SL1344_0059	citC2	[citrate (PRO-3S)-lyase] ligase	0.0387175	6.60567	0.808151	0.99792
SL1344_0060	citD2	citrate lyase acyl carrier protein	-0.080015	4.3769	0.871266	1
SL1344_0061	citE2	citrate lyase beta chain	0.0424404	6.06769	0.830427	1
SL1344_0062	citF2	citrate lyase alpha chain	0.149702	6.57093	0.345514	0.795762
SL1344_0063	citX2	apo-citrate lyase phosphoribosyl-dephospho-CoA transferase	0.108898	5.40562	0.652051	0.959873
SL1344_0064	citG2	triphosphoribosyl-dephospho-CoA synthase	0.622154	5.28987	0.0124346	0.12012
SL1344_0065	dapB	dihydrodipicolinate reductase	0.223049	2.51093	0.864474	1
SL1344_0066A	SL1344_0066A	pseudogene	0.529307	3.17785	0.354792	0.800075
SL1344_0067	carA	carbamoyl-phosphate synthase small chain	-1.89965	5.58049	1.35989e-07	7.14025e-06
SL1344_0068	carB	carbamoyl-phosphate synthase large chain	-0.28141	8.22525	0.0203979	0.179204
SL1344_0069	caiF	transcriptional activator CaiF	-0.123197	7.55625	0.343812	0.79381
SL1344_0070	caiE	carnitine operon protein CaiE	-0.181748	5.76566	0.354059	0.799979
SL1344_0071	caiD	carnitine racemase	0.0563846	6.90771	0.688369	0.967619
SL1344_0072	caiC	probable crotonobetaine/carnitine-CoA ligase	-0.00783317	8.07848	0.966131	1
SL1344_0073	caiB	pseudogene	0.154773	6.91964	0.330398	0.785179
SL1344_0074	caiA	probable carnitine operon oxidoreductase CaiA	0.457238	5.85764	0.0461833	0.312297
SL1344_0075	caiT	probable carnitine transporter	0.107967	8.07088	0.387965	0.819833
SL1344_0076	fixA	probable flavoprotein subunit	-0.143594	6.60792	0.361519	0.80253
SL1344_0077	fixB	probable flavoprotein subunit	-0.0316689	6.60652	0.863167	1
SL1344_0078	fixC	probable flavoprotein subunit	1.22099	4.9847	9.19173e-05	0.0021366
SL1344_0079	fixX	ferredoxin like protein FixX	-0.0654411	4.63124	0.884241	1
SL1344_0080	yaaU	hypothetical metabolite transport protein	-0.0064173	7.14009	0.960297	1
SL1344_0081	SL1344_0081	hypothetical lipoprotein	0.215753	5.20805	0.367576	0.802588
SL1344_0082	SL1344_0082	probable secreted protein	-0.134456	7.58895	0.323784	0.777503
SL1344_0083	SL1344_0083	probable secreted protein	-0.12359	7.1493	0.364861	0.80253
SL1344_0083A	SL1344_0083A	pseudogene	0.0634256	6.61441	0.70621	0.971711
SL1344_0084	SL1344_0084	hypothetical sulfatase	-0.0236691	9.56935	0.837905	1
STsORF4	STsORF4		-1.44272	1.33155	0.469537	0.865041
SL1344_0085	SL1344_0085	pseudogene	-0.14128	4.42344	0.640902	0.955846
SL1344_0086	yabF	hypothetical NAD(P)H oxidoreductase	0.0607074	5.25882	0.837646	1
SL1344_0087	kefC	glutathione-regulated potassium-efflux system protein KefC	-0.0800767	5.9269	0.735766	0.976149
SL1344_0089	apaH	bis(5'-nucleosyl)-tetraphosphatase	-3.35388	2.3307	0.000721524	0.0122586
SL1344_0091	ksgA	dimethyladenosine transferase	-0.938256	5.20461	8.55288e-05	0.00200903
SL1344_0092	pdxAa	pyridoxal phosphate biosynthetic protein PdxA	0.128482	4.12256	0.715071	0.974591
SL1344_0093	surA	survival protein SurA precursor	-0.206135	4.03645	0.677868	0.963867
SL1344_0095	djlA	DnaJ-like protein	-0.380898	5.48705	0.0814582	0.431678
SL1344_0096	rluA	ribosomal large subunit pseudouridine synthase A	0.308018	5.67179	0.116941	0.523477
SL1344_0097	hepA	probable ATP-dependent helicase HepA	0.362158	7.79748	0.0131861	0.125479
SL1344_0098	polB	DNA polymerase II	0.0093111	6.73937	0.973708	1
SL1344_0099	SL1344_0099	probable secreted protein	-0.0114903	7.66426	0.971253	1
SL1344_0099A	SL1344_0099A	pseudogene	-0.0441095	5.00791	0.94869	1
SL1344_0100	SL1344_0100	hypothetical protein	-0.188433	6.9011	0.206468	0.66055
SL1344_0101	araD	L-ribulose-5-phosphate 4-epimerase	-0.0116774	5.66882	1	1
SL1344_0102	araA	L-arabinose isomerase	0.381309	5.09735	0.127744	0.542829
SL1344_0103	araB	Ribulokinase	0.0307754	6.69103	0.839646	1
SL1344_0104	araC	arabinose operon regulatory protein	-0.206778	6.14618	0.238532	0.688955
SL1344_0105	yabI	DedA family integral membrane protein	-0.104427	5.64617	0.654927	0.959873
SL1344_0106	thiQ	hypothetical ABC transporter	-0.318384	5.95938	0.0841164	0.43623
SL1344_0107	thiP	hypothetical ABC transporter integral membrane protein	0.11878	6.69108	0.398576	0.826022
SL1344_0108	tbpA	thiamine-binding periplasmic protein precursor	0.0745371	5.83504	0.710721	0.972831
SL1344_0109	yabN	hypothetical ABC transporter periplasmic solute binding protein	-0.0811006	6.04645	0.640676	0.955846
SL1344_0110	leuD	3-isopropylmalate dehydratase small subunit	-0.018816	5.9975	0.935345	1
SL1344_0111	leuC	3-isopropylmalate dehydratase large subunit	-0.309711	6.31958	0.0731796	0.407741
SL1344_0112	leuB	3-isopropylmalate dehydrogenase	-0.0941171	7.26434	0.546082	0.910408
SL1344_0113	leuA	2-isopropylmalate synthase	-0.0493321	7.89891	0.773742	0.988326
SL1344_0114	leuL	leu operon leader peptide	0.0561896	7.55888	0.677925	0.963867
SL1344_0115	leuO	probable activator protein in leuABCD operon	0.0417416	8.99527	0.716177	0.974591
SL1344_0116	ilvI	acetolactate synthase isozyme III large subunit	-0.132498	6.90854	0.35248	0.799348
SL1344_0117	ilvH	acetolactate synthase isozyme III small subunit	0.0520666	4.45577	0.947725	1
SL1344_0118	fruR	fructose repressor	-0.757314	4.96665	0.00491757	0.0579079
SL1344_0119	mraZ	conserved hypothetical protein.	0.0910669	4.43741	0.894114	1
SL1344_0120	mraW	S-adenosyl-methyltransferase	-0.380734	5.21504	0.213338	0.67137
SL1344_0130	ddlB	D-alanine--D-alanine ligase	-0.676841	5.18957	0.0176339	0.16011
SL1344_0134	lpxC	UDP-3-O-[3-hydroxymyristoyl] N-acetylglucosamine deacetylase	-0.330103	4.34659	0.334608	0.788595
SL1344_0135	yacA	conserved hypothetical protein	-0.28769	3.53232	0.580674	0.932206
SL1344_0136	secA	preprotein translocase SecA subunit	-1.13448	1.23129	0.696043	0.969704
SL1344_0137	mutT	7,8-dihydro-8-oxoguanine-triphosphatase	0.257369	2.70642	0.636085	0.955791
SL1344_0139	yacF	conserved hypothetical protein	3.42293e-05	5.92904	1	1
SL1344_0140	coaE	Dephospho-CoA kinase	0.0126327	1.67239	1	1
SL1344_0141	guaC	GMP reductase	0.258233	6.58961	0.087162	0.441548
SL1344_0142	pilC	competence gene-DNA binding and transport	-0.122183	6.89743	0.425498	0.840923
SL1344_0143	pilB	competence gene-DNA binding and transport	0.15995	7.23518	0.288724	0.739709
SL1344_0144	pilA	competence gene-DNA binding and transport	-0.182542	5.70217	0.362145	0.80253
SL1344_0145	nadC	nicotinate-nucleotide pyrophosphorylase	0.547408	3.8132	0.187363	0.638256
SL1344_0146	ampD	AmpD protein (anhydro-N-acetylmuramyl-tripeptide amidase)	-0.0267684	6.1553	0.942905	1
SL1344_0147	ampE	AmpE protein	0.113945	7.45874	0.398312	0.826022
SL1344_0148	SL1344_0148	putatuve glycosysl hydrolase	-0.0799275	4.95334	0.799643	0.995902
SL1344_0149	SL1344_0149	hypothetical symporter	-0.0162113	7.0923	0.959118	1
SL1344_0150	aroP	aromatic amino acid transport protein AroP	-0.119811	7.41411	0.386376	0.818802
SL1344_0151	pdhR	pyruvate dehydrogenase complex repressor	0.0248013	4.83189	0.948418	1
STsORF7	STsORF7		0.201088	3.25583	0.726686	0.974591
SL1344_0152	aceE	pyruvate dehydrogenase E1 component	-3.25491	1.67398	0.00947558	0.0966095
SL1344_0153	aceF	dihydrolipoamide acetyltransferase component (E2) of pyruvate dehydrogenase	-4.20483	1.00918	0.131919	0.546214
SL1344_0155	SL1344_0155	probable secreted protein	0.169679	6.14006	0.399592	0.826022
SL1344_0156	SL1344_0156	probable secreted protein	-0.219105	5.85541	0.254716	0.701495
SL1344_0157	yacH	pseudogene	0.0864844	7.20202	0.554727	0.916604
SL1344_0159	acnB	aconitate hydratase 2 (citrate hydro-lyase 2)	-0.314727	5.40574	0.212721	0.670462
SL1344_0160	SL1344_0160	HNH endonuclease	0.0789005	6.409	0.624297	0.952129
SL1344_0161	yacL	conserved hypothetical protein	0.0630896	6.83514	0.665531	0.962954
SL1344_0162	kdgT	2-keto-3-deoxygluconate permease	-0.0469726	6.18725	0.804552	0.997103
SL1344_0163	SL1344_0163	conserved hypothetical protein	-0.0134794	7.22565	0.941563	1
SL1344_0164	pdxAb	4-hydroxythreonine-4-phosphate dehydrogenase	0.0843706	4.58448	0.824407	1
SL1344_0165	SL1344_0165	hypothetical transcriptional regulator	0.392571	3.91595	0.403792	0.83018
SL1344_0166	speD	S-adenosylmethionine decarboxylase, proenzyme	-0.284525	5.86798	0.311781	0.765389
SL1344_0167	speE	Spermidine synthase	0.00646277	6.33796	0.969363	1
SL1344_0168	yacC	conserved hypothetical protein	0.0135789	4.89699	1	1
SL1344_0169	cueO	possible multicopper oxidase precursor	-0.0163142	7.3996	0.968693	1
SL1344_0170	gcd	glucose dehydrogenase	0.1042	7.47385	0.440675	0.850543
SL1344_0171	hpt	hypoxanthine phosphoribosyltransferase	-0.0172054	5.6532	0.928657	1
SL1344_0173	yadG	hypothetical ABC transporter ATP-binding protein	0.115758	5.5282	0.561436	0.922906
SL1344_0174	yadH	ABC transporter integral membrane protein	0.0344123	5.04275	0.903278	1
SL1344_0175	stiH	fimbrial protein	0.0508486	6.30124	0.782965	0.990235
SL1344_0176	stiC	fimbrial usher protein	-0.0645531	7.76738	0.639059	0.955791
SL1344_0177	stiB	fimbrial usher protein	-0.0979513	7.45804	0.470263	0.865291
SL1344_0178	stiA	fimbrial subunit	-0.0654465	7.7308	0.613903	0.946759
STsORF8	STsORF8		-0.286904	5.35953	0.2013	0.652908
SL1344_0179	yadI	hypothetical PTS system IIA component	0.152413	7.56862	0.24711	0.697567
SL1344_0180	yadE	conserved hypothetical protein	-0.126864	7.28331	0.375151	0.81018
SL1344_0181	panD	aspartate 1-decarboxylase	0.495262	3.95992	0.174147	0.618419
SL1344_0182	panC	Pantoate--beta-alanine ligase	-0.217123	4.50943	0.568464	0.926947
SL1344_0183	panB	3-methyl-2-oxobutanoate hydroxymethyltransferase	0.202208	5.16828	0.425831	0.840923
SL1344_0184	folK	2-amino-4-hydroxy-6-hydroxymethyldihydropteridine pyrophosphokinase	-0.292057	2.91413	0.65977	0.961693
SL1344_0185	pcnB	poly(A) polymerase	0.586433	3.12007	0.300674	0.753458
SL1344_0186	yadB	glutamyl-tRNA synthetase-related protein	0.0952811	6.34603	0.646799	0.957623
SL1344_0187	dksA	dosage-dependent dnaK suppressor protein	-0.221794	1.74513	1	1
SL1344_0188	sfsA	Sugar fermentation stimulation protein homolog.	0.0960647	6.41063	0.569288	0.927274
SL1344_0190	hrpB	ATP-dependent helicase HrpB	0.0442993	7.39231	0.743187	0.976149
SL1344_0191	mrcB	penicillin-binding protein 1b; peptidoglycan synthetase	0.390525	7.24323	0.00802568	0.0854859
SL1344_0192	fhuA	ferrichrome-iron receptor	0.0593876	7.11741	0.729915	0.974776
SL1344_0193	fhuC	ferrichrome transport ATP-binding protein FhuC	0.0100772	5.35471	1	1
SL1344_0194	fhuD	ferrichrome-binding periplasmic protein precursor	-0.205694	6.61981	0.182751	0.631285
SL1344_0195	fhuB	ferrichrome transport protein FhuB precursor	-0.300547	4.24389	0.473489	0.86748
STsORF9	STsORF9		-0.0799891	4.10962	0.926767	1
SL1344_0196	stfA	major fimbrial subunit stfa (hypothetical fimbrial subunit)	-0.142792	8.1971	0.246175	0.697197
SL1344_0197	stfC	outer membrane usher protein stfc (hypothetical fimbrial outer membrane usher)	0.0195544	7.87091	0.870921	1
SL1344_0198	stfD	periplasmic fimbrial chaperone stfd	0.0211644	6.4101	0.941579	1
SL1344_0199	stfE	minor fimbrial subunit stfe (putaive minor fimbrial subunit)	-0.0465726	6.06957	0.89297	1
SL1344_0200	stfF	minor fimbrial subunit stff	-0.238192	3.63261	0.675578	0.963296
SL1344_0201	stfG	hypothetical minor fimbrial subunit	0.274268	5.63804	0.238553	0.688955
SL1344_0202	SL1344_0202	hypothetical exported protein	0.255025	6.38465	0.12096	0.531229
SL1344_0204	clcA	hypothetical membrane protein	-0.318534	7.4831	0.014536	0.13629
SL1344_0206	yadS	hypothetical membrane protein	0.0800399	4.32977	0.870313	1
SL1344_0207	btuF	Vitamin B12 transport protein btuF precursor.	0.175856	6.15697	0.353403	0.799479
SL1344_0209	dgt	Deoxyguanosinetriphosphate triphosphohydrolase	-0.0733102	9.52274	0.514526	0.894896
SL1344_0210	htrA	protease DO precursor; heat shock protein HtrA	-0.0560636	7.73432	0.724817	0.974591
SL1344_0211	cdaR	conserved hypothetical protein	0.151847	6.29981	0.354192	0.799979
SL1344_0212	yaeH	conserved hypothetical protein	-0.0941036	5.63353	0.676871	0.963808
SL1344_0213	SL1344_0213	hypothetical inner membrane protein	0.0500472	7.14278	0.724425	0.974591
SL1344_0214	dapD	2,3,4,5-tetrahydropyridine-2-carboxylate N-succinyltransferase	0.472909	1.42288	0.735932	0.976149
SL1344_0215	glnD	[Protein-PII] uridylyltransferase	-0.50216	3.83528	0.232281	0.682469
SL1344_0222	uppS	undecaprenyl pyrophosphate synthetase	-0.677365	2.17917	0.390827	0.821563
SL1344_0224	yaeL	hypothetical membrane protein	-5.95311	1.88519	0.000123498	0.00268928
SL1344_0226	hlpA	outer membrane protein OmpH precursor	0.0797734	1.51086	1	1
SL1344_0227	lpxD	UDP-3-O-[3-hydroxymyristoyl] glucosamine N-acyltransferase	-0.454575	2.97956	0.381007	0.813995
SL1344_0230	lpxB	Lipid-A-disaccharide synthase	0.895574	2.17649	0.302918	0.755018
SL1344_0231	rnhB	ribonuclease HII	0.159608	4.4777	0.633297	0.954221
SL1344_0234	SL1344_0234	hypothetical secreted chitinase	-0.0732887	6.66114	0.645814	0.957307
SL1344_0235	ldcC	lysine decarboxylase	-0.187592	6.80319	0.199934	0.650881
SL1344_0236	yaeR	conserved hypothetical protein	-0.153301	4.59474	0.654009	0.959873
SL1344_0238	rof	ROF protein	0.248731	2.88208	0.756747	0.984654
SL1344_0239	yaeP	Hypothetical UPF0253 protein <ORFName>.	-0.122142	4.66923	0.736049	0.976149
SL1344_0240	yaeQ	conserved hypothetical protein	-0.209885	5.3073	0.357119	0.800523
SL1344_0241	yaeJ	hypothetical release factor	-0.360894	3.38206	0.522772	0.900823
SL1344_0242	cutF	copper homeostasis protein CutF precursor (lipoprotein nlpE)	-0.266728	5.69495	0.244633	0.694952
SL1344_0243	proS	prolyl-tRNA synthetase	-0.189349	3.98063	0.66689	0.962954
SL1344_0244	yaeB	conserved hypothetical protein	-0.273739	4.39065	0.476651	0.86958
SL1344_0245	rcsF	RcsF protein	-0.0616289	6.21371	0.785536	0.990235
SL1344_0246	metQ	hypothetical lipoprotein precursor	0.804938	6.9401	1.70512e-07	8.55051e-06
SL1344_0247	yaeE	hypothetical ABC transporter permease protein	0.992108	7.43479	6.84655e-09	4.18577e-07
SL1344_0248	abc	hypothetical ABC transporter ATP-binding protein	0.847245	7.324	2.31948e-05	0.000667861
SL1344_0249	yaeD	conserved hypothetical protein	-0.70323	2.42455	0.346533	0.796282
STsORF11	STsORF11		-0.762223	4.11362	0.0388519	0.280576
SL1344_0250	dkgB	hypothetical oxidoreductase	0.204375	4.82856	0.465729	0.862469
SL1344_0251	yafC	hypothetical transcriptional regulator	0.478411	4.28697	0.214163	0.672549
SL1344_0252	SL1344_0252	hypothetical drug efflux protein	-0.018162	6.27336	0.93778	1
SL1344_0253	yafD	hypothetical protein	-0.187028	3.53241	0.725884	0.974591
SL1344_0254	yafE	hypothetical methyltransferase	0.182467	5.1768	0.458749	0.86052
SL1344_0255	dniR	membrane-bound lytic murein transglycosylase d precursor	0.0502852	5.53849	0.875913	1
SL1344_0256	gloB	probable hydroxyacylglutathione hydrolase	0.0663947	5.7258	0.763701	0.985184
SL1344_0257	yafS	conserved hypothetical protein	0.361732	4.67579	0.241025	0.690951
SL1344_0258	rnhA	ribonuclease H	1.0602	2.27962	0.143231	0.562215
SL1344_0260	sciA	conserved hypothetical protein (SPI-6 associated)	0.644236	3.83477	0.260898	0.708016
SL1344_0261	sciB	conserved hypothetical protein (SPI-6 associated)	0.0210956	5.84302	0.926071	1
SL1344_0262	sciC	conserved hypothetical protein (SPI-6 associated)	-0.0162737	7.01301	0.913252	1
SL1344_0263	sciD	conserved hypothetical protein (SPI-6 associated)	0.0420537	6.49416	0.804966	0.997103
SL1344_0264	sciE	conserved hypothetical protein (SPI-6 associated)	0.450896	4.11176	0.346785	0.796282
SL1344_0265	sciF	conserved hypothetical protein (SPI-6 associated)	0.108229	7.45186	0.412012	0.834925
SL1344_0266	sciG	conserved hypothetical protein (SPI-6 associated)	0.067941	7.36748	0.679861	0.964775
SL1344_0267	sciH	conserved hypothetical protein (SPI-6 associated)	0.169223	3.67171	0.768059	0.987568
SL1344_0268	sciI	conserved hypothetical protein (SPI-6 associated)	-0.0932519	6.25095	0.600074	0.942296
SL1344_0270	sciJ	conserved hypothetical protein (SPI-6 associated)	-0.0976723	8.1341	0.44402	0.853046
SL1344_0271	sciK	conserved hypothetical protein (SPI-6 associated)	0.0412179	6.61075	0.8066	0.99792
SL1344_0272	SL1344_0272	conserved hypothetical protein (SPI-6 associated)	0.210971	7.28533	0.137469	0.554223
SL1344_0273	SL1344_0273	conserved hypothetical protein (SPI-6 associated)	0.192369	4.72379	0.532814	0.902458
SL1344_0274	sciK1	conserved hypothetical protein (SPI-6 associated)	0.328051	4.9437	0.237173	0.687339
SL1344_0275	sciN	lipoprotein (SPI-6 associated)	-0.115507	2.91422	1	1
SL1344_0276	sciO	conserved hypothetical protein (SPI-6 associated)	-0.138131	6.09998	0.420505	0.839086
SL1344_0277	sciP	hypothetical membrane protein (SPI-6 associated)	0.301415	5.77386	0.120374	0.530544
SL1344_0278	sciQ	hypothetical membrane protein, virulence associated protein	0.0105425	7.7169	0.972972	1
SL1344_0279	sciR	conserved hypothetical protein (SPI-6 associated)	-0.202519	5.95863	0.318545	0.775173
SL1344_0280	sciS	probable IcmF-related integral membrane ATP-binding protein, virulence associated protein	0.0540993	8.1395	0.67522	0.963296
SL1344_0281	sciT	conserved hypothetical protein (SPI-6 associated)	-0.0933917	6.71565	0.527533	0.902458
SL1344_0282	sciU	probable secreted protein	0.10269	7.11782	0.448601	0.854903
SL1344_0283	sciV	conserved hypothetical protein (SPI-6 associated)	0.0439042	6.87995	0.77706	0.990235
STsORF13	STsORF13		-0.536596	4.55364	0.0773098	0.420201
SL1344_0284	vgrS	Type VI secretion protein	0.0266048	7.41209	0.85909	1
SL1344_0285	sciW	conserved hypothetical protein (SPI-6 associated)	0.360089	4.80938	0.222411	0.675785
SL1344_0286	SL1344_0286	Rhs-family protein (SPI-6 associated)	0.0577157	8.14871	0.656705	0.960558
SL1344_0286A	SL1344_0286A	conserved hypothetical protein (SPI-6 associated)	0.0616077	6.15901	0.772619	0.988282
SL1344_0286B	SL1344_0286B	pseudogene	0.167909	7.85185	0.20259	0.655325
STsORF14	STsORF14		0.707772	4.5842	0.0386489	0.280549
SL1344_0288	sciX	conserved hypothetical protein (SPI-6 associated)	0.499747	4.00498	0.221235	0.675717
SL1344_0289	sciY	pseudogene	0.529052	3.37617	0.322544	0.777372
STsORF15	STsORF15		3.59578	0.882245	0.257149	0.703422
SL1344_0291	SL1344_0291	hypothetical protein	0.0365147	5.83485	0.848727	1
SL1344_0292	SL1344_0292	pseudogene	-0.0386565	7.90625	0.754777	0.983666
SL1344_0293	SL1344_0293	pseudogene	0.238069	5.5976	0.306242	0.756788
SL1344_0294	SL1344_0294	pseudogene	0.0577595	6.63722	0.737883	0.976149
SL1344_0295	safA	salmonella atypical fimbria lipoprotein	-0.0782858	8.00111	0.531546	0.902458
SL1344_0296	safB	salmonella atypical fimbria chaperone	-0.00895572	6.96879	1	1
SL1344_0297	safC	salmonella atypical fimbria outer membrane usher	-0.144325	8.34111	0.252847	0.701495
SL1344_0298	safD	fimbrial structural subunit	0.14908	4.59334	0.654923	0.959873
SL1344_0299	ybeJ	conserved hypothetical protein	-0.0983875	7.50047	0.456963	0.860233
STsORF16	STsORF16		0.787326	4.19009	0.0396567	0.283634
SL1344_0300	sinR	LysR-family transcriptional regulator (SPI-6 associated)	-0.0328214	8.06721	0.803535	0.996714
SL1344_0301	SL1344_0301	conserved hypothetical protein (SPI-6 associated)	-0.0508694	7.02293	0.722033	0.974591
SL1344_0302	pagN	possible outer membrane adhesin	0.173589	8.76868	0.149105	0.574052
STsORF17	STsORF17		-0.339991	4.20389	0.404812	0.831039
STsORF18	STsORF18		-0.888303	1.42263	0.740684	0.976149
SL1344_0303	sciZ	probable secreted protein (SPI-6 associated)	-0.0431272	7.42173	0.745933	0.977135
SL1344_0304	yafV	possible hydrolase	-0.311531	3.66983	0.547758	0.911501
SL1344_0305	fadE	possible acyl-CoA dehydrogenase	-0.110593	6.95687	0.41741	0.83839
SL1344_0307	yafJ	conserved hypothetical protein	-0.0411594	7.57167	0.790644	0.992028
SL1344_0308	yafK	hypothetical exported protein	-0.195209	5.54072	0.431458	0.845303
SL1344_0309	dbh	DNA polymerase IV	0.0243554	8.82869	0.846839	1
SL1344_0310	SL1344_0310	pseudogene	0.0231034	7.16757	0.893754	1
SL1344_0311	prfH	hypothetical peptide chain release factor	-0.222442	5.25259	0.308281	0.758885
SL1344_0312	pepD	aminoacyl-histidine dipeptidase precursor	-0.324754	6.89676	0.0346066	0.262223
SL1344_0313	gpt	xanthine-guanine phosphoribosyltransferase	-0.43922	5.58666	0.0354299	0.265799
SL1344_0314	frsA	conserved hypothetical protein	-0.0832264	5.81565	0.707863	0.971711
SL1344_0315	crl	curlin genes transcriptional activator	0.0528922	6.42836	0.770172	0.988282
SL1344_0316	phoE	outer membrane pore protein E precursor	0.0464285	7.83923	0.706138	0.971711
SL1344_0317	proB	glutamate 5-kinase	0.217063	4.49995	0.563524	0.924844
SL1344_0318	proA	gamma-glutamyl phosphate reductase	-0.0133278	5.87184	1	1
SL1344_0319	SL1344_0319	hypothetical IS3 transposase	-0.304384	4.67153	0.326177	0.778047
SL1344_0320	dhaF	pseudogene	-0.0585596	4.5715	0.940618	1
SL1344_0322	SL1344_0322	conserved hypothetical protein	0.00310833	5.79825	1	1
SL1344_0323	SL1344_0323	hypothetical permease/MSF transporter	0.102744	8.5484	0.398447	0.826022
SL1344_0324	leuC2	3-isopropylmalate dehydratase large subunit 2 (ec 4.2.1.33) (isopropylmalate isomerase 2) (alpha-ipm isomerase 2) (ipmi 2). 3-isopropylmalate dehydratase large subunit 2 (ec 4.2.1.33) (isopropylmalate isomerase 2) (alpha-ipm isomerase 2) (ipmi 2)	0.0899394	7.08291	0.486417	0.878247
SL1344_0325	leuD2	3-isopropylmalate dehydratase small subunit 2 (ec 4.2.1.33) (isopropylmalate isomerase 2) (alpha-ipm isomerase 2) (ipmi 2)	0.0795431	4.95152	0.801526	0.995902
SL1344_0326	SL1344_0326	hypothetical fumarylacetoacetate (faa) hydrolase	0.147412	5.0222	0.592613	0.937482
SL1344_0327	SL1344_0327	hypothetical hydrolase or acyltransferase	0.0233562	4.7832	1	1
SL1344_0328	SL1344_0328	hypothetical lysR family transcriptional regulator	0.0796127	7.73997	0.547531	0.911501
SL1344_0329	SL1344_0329	conserved hypothetical protein	-0.23607	6.39876	0.128547	0.543263
SL1344_0330	SL1344_0330	probable secreted protein	0.28673	5.32989	0.240139	0.690951
SL1344_0331	stbE	fimbrial chaperone protein	0.078984	7.54498	0.625508	0.952129
SL1344_0332	stbD	hypothetical fimbrial protein	0.0923142	7.31077	0.552228	0.914218
SL1344_0333	stbC	outer membrane fimbrial usher protein	-0.024703	7.33795	0.852959	1
SL1344_0334	stbB	fimbrial chaperone protein	0.02245	6.98328	0.86356	1
SL1344_0335	stbA	probable fimbrial protein	0.0312829	8.07688	0.801679	0.995902
SL1344_0336	SL1344_0336	possible transmembrane regulator	-0.0459585	8.90828	0.690581	0.968083
SL1344_0337	SL1344_0337	hypothetical periplasmic protein	-0.0424102	7.19064	0.772231	0.988282
SL1344_0338	SL1344_0338	hypothetical rtn protein	-0.0570635	9.58809	0.612699	0.946176
SL1344_0339	SL1344_0339	possible transmembrane regulator	-0.0166841	8.60849	0.894292	1
SL1344_0340	SL1344_0340	hypothetical protein	0.0812567	7.51257	0.591682	0.937482
SL1344_0341	SL1344_0341	possible outer membrane protein	-0.171444	6.76322	0.22795	0.680438
STsORF21	STsORF21		1.57152	1.8817	0.109182	0.508112
SL1344_0342	SL1344_0342	possible transcriptionl regulator	0.0441778	6.46985	0.785937	0.990235
SL1344_0343	SL1344_0343	probable secreted protein	-0.176935	6.89557	0.231495	0.682469
SL1344_0344	SL1344_0344	probable lipoprotein	0.0849149	6.7007	0.582196	0.932308
SL1344_0345	SL1344_0345	hypothetical outer membrane efflux lipoprotein	-0.00881283	7.35038	0.981889	1
SL1344_0346	SL1344_0346	hypothetical cation efflux protein	-0.0472558	7.59237	0.714663	0.974591
SL1344_0347	SL1344_0347	hypothetical cation efflux pump	0.0923065	6.58589	0.538873	0.904459
SL1344_0348	SL1344_0348	hypothetical cation transport atpase (ec 3.6.1.-)	-0.0509766	7.77522	0.694005	0.969704
SL1344_0349	SL1344_0349	hypothetical transcriptional regulatory protein	-0.333039	5.6536	0.151088	0.576281
SL1344_0350	SL1344_0350	hypothetical metal-binding transport protein	0.275996	3.25686	0.714191	0.974591
SL1344_0351	SL1344_0351	hypothetical metabolite transport protein	-0.105045	7.32165	0.461538	0.86052
SL1344_0352	mod	type III restriction-modification system enzyme (StyLTI) modification methylase	0.0841129	8.17482	0.503098	0.88912
SL1344_0353	res	type III restriction-modification system enzyme (StyLTI) (ec 3.1.21.5)	0.165659	9.11165	0.14265	0.561563
SL1344_0354	SL1344_0354	hypothetical protein	-0.0164736	3.25324	1	1
SL1344_0355	SL1344_0355	probable terminal oxidase subunit I	-0.111905	6.88212	0.438541	0.849056
SL1344_0356	SL1344_0356	probable terminal oxidase subunit II	0.095548	6.10055	0.658527	0.961087
SL1344_0357	SL1344_0357	hypothetical protein	0.0742883	3.20606	1	1
SL1344_0358	SL1344_0358	AraC-family transcriptional regulator	0.0620841	5.8467	0.741992	0.976149
SL1344_0359	foxA	ferrioxamine B receptor precursor	-0.0297908	6.25423	0.880325	1
SL1344_0360	yahN	RhtC-like transporter	-0.269879	7.1964	0.0413594	0.289776
SL1344_0361	yahO	probable secreted protein	-0.0152369	5.71433	1	1
SL1344_0362	prpR	propionate catabolism operon regulatory protein	-0.165169	7.04677	0.208097	0.662437
SL1344_0363	prpB	carboxyvinyl-carboxyphosphonate phosphorylmutase	-0.0108723	5.08074	1	1
SL1344_0364	prpC	methylcitrate synthase	0.114503	6.22156	0.503016	0.88912
SL1344_0365	prpD	PrpD protein	-0.0745223	7.10107	0.611335	0.945471
SL1344_0366	prpE	PrpE protein	0.130554	5.32764	0.653353	0.959873
SL1344_0368	yaiU	puative autotransporter/virulence factor	0.00926338	9.5394	0.935052	1
SL1344_0369	yaiV	conserved hypothetical protein	0.0343403	8.45781	0.781024	0.990235
SL1344_0370	ampH	penicillin-binding protein AmpH	0.0539934	7.88895	0.687955	0.967603
SL1344_0371	sbmA	probable ABC-transporter inner membrane protein SbmA	0.156622	6.69641	0.28742	0.739056
SL1344_0372	yaiW	hypothetical lipoprotein	-0.137966	5.37582	0.533362	0.902458
SL1344_0373	yaiY	hypothetical membrane protein	-0.702003	3.2319	0.160653	0.592964
SL1344_0374	yaiZ	hypothetical membrane protein	0.583315	5.17258	0.0441977	0.303468
SL1344_0375	ddlA	D-alanine:D-alanine ligase A	0.506473	5.45669	0.043108	0.296987
SL1344_0376	SL1344_0376	hypothetical protein	0.464288	6.56829	0.00238246	0.0326163
SL1344_0377	SL1344_0377	possible efflux pump	1.2747	8.25323	0.00265395	0.0350431
SL1344_0378	yaiB	conserved hypothetical protein	0.556846	6.98481	0.000877781	0.0146177
SL1344_0379	psiF	phosphate starvation-inducible protein PsiF	-0.315171	5.52444	0.15294	0.578645
SL1344_0380	adrA	adrA protein	0.33717	4.69382	0.339001	0.790155
SL1344_0381	proC	pyrroline-5-carboxylate reductase	0.134175	3.23048	0.899081	1
SL1344_0382	yaiI	conserved hypothetical protein	-0.542789	3.46996	0.214805	0.672549
SL1344_0383	aroL	shikimate kinase II	0.5316	4.37565	0.123469	0.537076
SL1344_0384	yaiA	conserved hypothetical protein	0.120105	4.45662	0.752306	0.981737
SL1344_0385	aroM	AroM protein	-0.363858	4.55678	0.281658	0.731263
SL1344_0386	yaiE	conserved hypothetical protein	-0.00246679	4.29615	1	1
SL1344_0387	rdgC	recombination associated protein RdgC	0.437147	1.81495	0.786097	0.990235
SL1344_0388	yajF	hypothetical ROK-family protein	0.170628	5.84625	0.412365	0.834925
SL1344_0389	araJ	transmembrane efflux protein	-0.0146909	6.51275	0.927726	1
SL1344_0390	sbcC	exonuclease SbcC	0.0772345	6.32972	0.662744	0.962954
SL1344_0391	sbcD	exonuclease SbcD	-0.157899	5.5311	0.494196	0.882476
SL1344_0392	phoB	phosphate regulon transcriptional regulatory protein PhoB	0.682759	5.5784	0.00153328	0.0226591
SL1344_0393	phoR	phosphate regulon sensor protein PhoR	0.22744	6.32664	0.188856	0.638869
SL1344_0394	brnQ	branched chain amino acid transport system II carrier protein	0.294049	7.02403	0.0306147	0.240129
SL1344_0395	proY	proline-specific permease ProY	-0.0242068	5.12168	1	1
SL1344_0396	malZ	maltodextrin glucosidase	-0.0141627	6.60302	0.948463	1
SL1344_0397	tsaA	alkyl hydroperoxide reductase	-0.286364	4.68025	0.358338	0.800833
SL1344_0398	yajB	conserved hypothetical protein	0.24246	3.86511	0.610458	0.945471
SL1344_0399	queA	S-adenosylmethionine:tRNA ribosyltransferase-isomerase	0.11258	3.27937	0.902018	1
SL1344_0400	tgt	queuine tRNA-ribosyltransferase; tRNA-guanine transglycosylase	-1.10557	4.21143	0.00132321	0.0200867
SL1344_0401	yajC	hypothetical membrane protein	-1.66853	2.17982	0.0280591	0.226748
SL1344_0404	SL1344_0404	conserved hypothetical protein	-0.0489007	2.81623	1	1
SL1344_0405	SL1344_0405	hypothetical deoR-family transcriptional regulator	0.171907	3.77738	0.769583	0.988282
SL1344_0406	yajD	conserved hypothetical protein	0.936129	2.50849	0.150205	0.574345
SL1344_0407	tsx	nucleoside-specific channel-forming protein tsx precursor	0.1269	5.39493	0.616921	0.947255
SL1344_0408	yajI	hypothetical lipoprotein	0.240875	6.40077	0.136654	0.551933
SL1344_0409	nrdR	conserved hypothetical protein	0.749628	3.0675	0.230412	0.682469
SL1344_0410	ribD	riboflavin biosynthesis protein RibD	0.262808	3.03649	0.66857	0.963038
SL1344_0414	pgpA	phosphatidylglycerophosphatase A	0.646178	4.241	0.0690607	0.391139
SL1344_0415	yajO	hypothetical oxidoreductase	0.015495	5.79645	0.962035	1
SL1344_0419	thiI	thiamine biosynthesis protein ThiI	-0.479365	5.3847	0.0400639	0.283818
SL1344_0420	phnV	probable membrane component of 2-aminoethylphosphonate transporter	0.295752	6.09147	0.129274	0.543639
SL1344_0421	phnU	probable membrane component of 2-aminoethylphosphonate transporter	-0.0133258	4.72296	1	1
SL1344_0422	phnT	probable ATP-binding component of 2-aminoethylphosphonate transporter	0.158275	6.53507	0.294024	0.747708
SL1344_0423	phnS	periplasmic binding component of 2-aminoethylphosphonate transporter	-0.0651843	6.89916	0.679025	0.96451
SL1344_0424	phnR	probable regulator of 2-aminoethylphosphonate uptake and metabolism operon	-0.200934	5.82049	0.299688	0.752624
SL1344_0425	phnW	2-aminoethylphosphonate:pyruvate aminotransferase	-0.13125	5.33241	0.622019	0.951004
SL1344_0426	phnX	phosphonoacetaldehyde phosphonohydrolase	-0.143055	5.8316	0.453832	0.857675
SL1344_0427	thiJ	4-methyl-5(b-hydroxyethyl)-thiazole monophosphate biosynthesis (ThiJ) protein	-0.140312	4.05429	0.710823	0.972831
SL1344_0428	apbA	2-dehydropantoate 2-reductase	-0.0141186	6.01618	0.967093	1
SL1344_0429	yajQ	conserved hypothetical protein	0.00146484	6.68489	1	1
SL1344_0430	yajR	hpothetical major facilitator family transport protein	-0.0910875	6.12029	0.654233	0.959873
SL1344_0430A	SL1344_0430A	pseudogene	0.0511664	5.529	0.792319	0.992856
SL1344_0431	SL1344_0431	hypothetical exported protein	-0.000527425	9.01929	0.996048	1
STsORF23	STsORF23		0.0834172	4.56388	0.82463	1
SL1344_0432	SL1344_0432	conserved hypothetical protein	-0.068535	8.7723	0.558557	0.920206
SL1344_0433	cyoE	cytochrome o ubiquinol oxidase C subunit	-0.384509	5.07018	0.126955	0.542829
SL1344_0435	cyoC	cytochrome o ubiquinol oxidase subunit III	-0.530849	4.11448	0.174808	0.618691
SL1344_0436	cyoB	cytochrome o ubiquinol oxidase subunit I	0.245812	5.54328	0.266623	0.709466
SL1344_0437	cyoA	cytochrome o ubiquinol oxidase subunit II	-0.131048	4.66082	0.719666	0.974591
SL1344_0438	ampG	muropeptide MFS transporter protein	-0.0480139	7.26502	0.761193	0.984897
SL1344_0439	yajG	hypothetical lipoprotein	0.153563	6.42807	0.418789	0.839086
SL1344_0440	bolA	BolA protein	0.163061	4.67907	0.724521	0.974591
SL1344_0441	tig	trigger factor	0.75552	4.71289	0.0100827	0.10114
SL1344_0443	clpX	ATP-dependent clp protease ATP-binding subunit ClpX	-1.2168	3.28844	0.0204779	0.179478
SL1344_0445	hupB	DNA-binding protein HU-beta	-0.480731	4.20296	0.26754	0.710593
SL1344_0446	cypD	peptidyl-prolyl cis-trans isomerase D	-0.0206714	5.28639	0.959205	1
SL1344_0447	comE1	competence gene-DNA binding and transport	0.319084	5.77582	0.113264	0.520608
SL1344_0448	ybaW	conserved hypothetical protein	-0.355869	5.24006	0.1266	0.542829
SL1344_0449	ybaX	conserved hypothetical protein	-0.478451	4.37939	0.140885	0.560903
SL1344_0450	ybaE	hypothetical solute-binding protein	0.111185	5.96516	0.57569	0.931583
SL1344_0451	cof	conserved hypothetical protein	0.106838	4.71224	0.799829	0.995902
SL1344_0452	SL1344_0452	hypothetical lyase	0.200975	5.30213	0.386281	0.818802
SL1344_0453	ybaO	hypothetical transcriptional regulator	-0.0774333	5.25814	0.832979	1
SL1344_0454	mdlA	hypothetical ABC transporter ATP-binding membrane protein	0.239125	6.57347	0.118929	0.526361
SL1344_0455	mdlB	hypothetical ABC transporter ATP-binding membrane protein	0.16176	6.73177	0.287806	0.739056
SL1344_0456	glnK	nitrogen regulatory protein P-II	-0.140148	2.70962	1	1
SL1344_0457	amtB	probable ammonium transporter	-0.0675156	6.34035	0.753328	0.982496
SL1344_0458	tesB	acyl-CoA thioesterase II	-0.0535376	3.9924	1	1
SL1344_0459	ybaY	conserved hypothetical lipoprotein	0.237838	5.13995	0.354951	0.800075
SL1344_0460	ybaZ	hypothetical methylated-DNA methyltransferase	0.368314	2.46515	0.593736	0.937998
SL1344_0461	ylaB	hypothetical 58.9 kDa protein in tesb-hha intergenic region. Contains probable N-terminal signal sequence	0.266118	5.93511	0.212189	0.669456
SL1344_0462	rpmE2	hypothetical 50s ribosomal protein L31 (second copy)	-0.179635	4.00797	0.739338	0.976149
SL1344_0463	rpmJa	hypothetical 50s ribosomal protein L36 (second copy)	0.923261	2.78167	0.235135	0.685753
SL1344_0464	ylaC	hypothetical membrane protein	0.315821	5.67522	0.175593	0.620486
SL1344_0465	maa	maltose O-acetyltransferase	0.00236765	6.56631	1	1
SL1344_0466	hha	haemolysin expression modulating protein	-0.694682	2.95008	0.255074	0.701495
SL1344_0467	ybaJ	conserved hypothetical protein	-0.126058	7.925	0.366966	0.80253
SL1344_0468	acrB	acriflavin resistance protein B	-0.0751305	7.56535	0.591664	0.937482
SL1344_0469	acrA	acriflavin resistance protein A precursor	0.712711	4.51883	0.0245295	0.204245
SL1344_0470	acrR	potential acrAB operon repressor	0.0258109	6.03845	0.934285	1
SL1344_0471	aefA	integral membrane protein AefA	-0.116049	7.95033	0.35899	0.801888
SL1344_0472	SL1344_0472	conserved hypothetical protein	-0.0539591	6.31345	0.786971	0.991042
SL1344_0474	priC	primosomal replication protein N	0.283706	4.43154	0.407051	0.832366
SL1344_0476	apt	adenine phosphoribosyltransferase	-0.29248	4.20624	0.432301	0.845996
SL1344_0477	dnaX	DNA polymerase III subunits gamma and tau	-1.90809	1.51152	0.197058	0.648082
SL1344_0478	ybaB	conserved hypothetical protein	-0.218837	2.23048	0.837216	1
SL1344_0479	recR	recombination protein RecR	-0.591582	3.09975	0.253581	0.701495
SL1344_0480	htpG	heat shock protein HtpG	0.282837	5.51597	0.220254	0.675717
SL1344_0483	aes	acetyl esterase	-0.378841	5.63862	0.0614728	0.363863
SL1344_0484	gsk	inosine-guanosine kinase	-0.00796734	5.92461	1	1
SL1344_0485	ybaL	hypothetical transport protein	0.331777	5.93686	0.127444	0.542829
SL1344_0486	fsr	fosmidomycin resistance protein	0.00778445	5.50848	0.965012	1
SL1344_0487	ushA	UDP-sugar hydrolase	0.0195453	8.12591	0.87781	1
SL1344_0488	ybaK	conserved hypothetical protein	-0.411414	4.4295	0.261696	0.708016
SL1344_0489	ybaP	conserved hypothetical protein	0.0706839	5.69477	0.758508	0.984851
SL1344_0490	SL1344_0490	probable secreted protein	0.0191095	7.62948	0.88619	1
SL1344_0491	copA	copper-transporting ATPase	0.0821921	7.73361	0.532388	0.902458
SL1344_0492	cueR	copper efflux regulator	-1.44799	1.33111	0.469461	0.865041
SL1344_0493	ybbJ	hypothetical membrane protein	2.10136	2.70799	0.00985924	0.0995515
SL1344_0494	ybbK	hypothetical membrane protein	-0.0491676	5.86859	0.813255	1
SL1344_0495	ybbL	hypothetical ABC transporter ATP-binding protein	0.129951	7.8184	0.336793	0.790155
SL1344_0496	ybbM	hypothetical membrane protein	0.0547626	6.12818	0.813538	1
SL1344_0497	ybbN	thioredoxin-like protein	-0.0139251	6.55838	0.943595	1
SL1344_0498	ybbO	hypothetical oxidoreductase	-0.424655	4.26996	0.219231	0.675717
SL1344_0499	tesA	acyl-coA thioesterase I	0.176622	4.71741	0.572081	0.928773
SL1344_0500	ybbA	hypothetical ABC transporter ATP-binding protein	0.0332701	4.82423	0.945128	1
SL1344_0501	ybbP	hypothetical membrane protein	-0.067039	7.59405	0.624612	0.952129
SL1344_0502	SL1344_0502	outer membrane protein	0.156388	6.69461	0.361795	0.80253
SL1344_0503	sfbA	lipoprotein	-0.0265583	5.05248	0.951622	1
SL1344_0504	sfbB	ABC transporter ATP-binding protein	0.244471	6.22756	0.195751	0.647402
SL1344_0505	sfbC	ABC transporter integral membrane protein	-0.546921	4.65228	0.0836483	0.43623
SL1344_0506	ybbB	hypothetical ATP-binding protein	-0.384711	4.60669	0.179371	0.626453
SL1344_0507	ybbS	hypothetical lysR-family transcriptional regulator	0.172458	5.24197	0.506945	0.889961
SL1344_0508	allA	ureidoglycolate hydrolase	-0.54273	3.20517	0.315276	0.771424
SL1344_0509	allR	negative regulator of allantoin and glyoxylate utilization operons	0.377694	6.8657	0.0139186	0.131608
SL1344_0510	gcl	glyoxylate carboligase	-0.206256	7.33814	0.131796	0.546214
SL1344_0511	gip	hydroxypyruvate isomerase	-0.00760305	7.91816	0.952396	1
SL1344_0512	garRa	2-hydroxy-3-oxopropionate reductase	0.0665201	8.28988	0.590871	0.937482
SL1344_0513	SL1344_0513	probable metabolite transport protein	-0.0485581	9.55563	0.660935	0.961771
SL1344_0515	allP	hypothetical allantoin permease	0.0198376	7.64931	0.899458	1
SL1344_0516	allB	allantoinase	-0.280592	6.9884	0.041066	0.289074
SL1344_0517	ybbY	hypothetical permease protein	0.0867854	7.67596	0.514721	0.894896
SL1344_0518	glxK	glycerate kinase	-0.283436	5.33389	0.207654	0.661497
SL1344_0519	ylbA	conserved hypothetical protein	-0.178034	8.55631	0.135647	0.551863
SL1344_0520	allC	allantoate amidohydrolase	0.0323297	7.72838	0.815527	1
SL1344_0521	allD	ureidoglycolate dehydrogenase	-0.0879463	8.04389	0.495212	0.883346
SL1344_0522	fdrA	FdrA protein	0.22544	5.85976	0.286681	0.739056
SL1344_0523	ylbE	conserved hypothetical protein	-0.0857262	6.04186	0.635487	0.955586
SL1344_0524	ylbF	conserved hypothetical protein	-0.100464	5.68508	0.730893	0.974776
SL1344_0525	arcC	carbamate kinase	-0.31679	5.16809	0.178796	0.625637
SL1344_0526	purK	phosphoribosylaminoimidazole carboxylase ATPase subunit	-0.585789	4.98235	0.0229764	0.194526
SL1344_0527	purE	phosphoribosylaminoimidazole carboxylase catalytic subunit	-4.17665	2.89151	3.9638e-07	1.86215e-05
SL1344_0529	ppiB	peptidyl-prolyl cis-trans isomerase B	-0.472059	3.23154	0.361334	0.80253
SL1344_0531	SL1344_0531	hypothetical exported outer membrane protein	0.103426	4.54086	0.763459	0.985184
SL1344_0532	SL1344_0532	hypothetical exported protein	-0.130744	6.58457	0.395801	0.825835
SL1344_0533	ybcI	hypothetical membrane protein	-0.331396	4.74063	0.269732	0.712737
SL1344_0534	ybcJ	conserved hypothetical protein	-0.61598	4.51363	0.108766	0.507763
SL1344_0535	folD	FolD bifunctional protein [includes: methylenetetrahydrofolate dehydrogenase; methenyltetrahydrofolate cyclohydrolase]	-0.232288	2.42322	0.852045	1
SL1344_0536	fimA	type-1 fimbrial protein, a chain precursor	-0.127639	7.78169	0.318027	0.775094
SL1344_0537	fimI	major pilin protein	-0.185574	6.19737	0.286754	0.739056
SL1344_0538	fimC	fimbrial chaperone protein	-0.0101246	7.52792	0.968487	1
SL1344_0539	fimD	outer membrane usher protein FimD precursor	-0.0528873	7.96486	0.718073	0.974591
SL1344_0540	fimH	FimH protein precursor	-0.0564961	6.6275	0.733767	0.976149
SL1344_0541	fimF	hypothetical fimbrial protein in fimZ 5' region	-0.313678	6.02828	0.0777595	0.421165
SL1344_0542	fimZ	probable transcriptional regulator (FimXZ protein)	-0.270999	6.26566	0.0994675	0.48305
SL1344_0543	fimY	fimbriae Y protein	-0.0447867	7.99967	0.731464	0.974776
SL1344_0544	SL1344_0544	hypothetical protein	-0.100271	6.68125	0.569996	0.927476
SL1344_0545	fimW	fimbriae w protein	0.146216	7.37205	0.312585	0.766942
SL1344_0546	SL1344_0546	pseudogene	-0.0222933	6.75029	0.896162	1
STsORF26	STsORF26		0.249626	6.22394	0.139442	0.557144
SL1344_0547	SL1344_0547	hypothetical membrane protein	-0.12403	7.86507	0.333013	0.788018
SL1344_0548	gtrBa	bactoprenol glucosyl transferase	-0.0240336	7.93143	0.841889	1
SL1344_0549	gtrAa	bactoprenol-linked glucose translocase	-0.170852	6.63273	0.282108	0.731578
STsORF27	STsORF27		0.695691	1.23013	0.698401	0.970131
SL1344_0550	SL1344_0550	pseudogene	-0.0104131	7.75432	0.958043	1
SL1344_0550A	cusA	pseudogene	-0.189469	3.65293	0.660503	0.96177
SL1344_0551	ykgD	hypothetical araC-family transcriptional regulator	0.0751019	5.64516	0.719678	0.974591
SL1344_0552	ykgC	probable pyridine nucleotide-disulfide oxidoreductase	-0.131226	7.13998	0.3634	0.80253
SL1344_0553	SL1344_0553	hypothetical secreted protein	0.334664	4.84814	0.249294	0.698505
SL1344_0554	ykgB	hypothetical membrane protein	-0.0888014	7.85854	0.485084	0.878247
SL1344_0555	SL1344_0555	conserved hypothetical protein	0.278404	6.46454	0.074646	0.413065
SL1344_0556	pheP	phenylalanine-specific permease	0.102051	7.13339	0.477435	0.870422
SL1344_0557	ybdG	hypothetical membrane protein	-0.110633	8.41691	0.362714	0.80253
SL1344_0558	apeE	outer membrane esterase	0.0468763	6.63535	0.738818	0.976149
SL1344_0559	SL1344_0559	sigma 54-associated DNA-binding protein	-0.0671066	7.94034	0.613117	0.946176
SL1344_0560	SL1344_0560	similar to a hypothetical phospohtase isomerase	0.0197883	7.72349	0.885571	1
SL1344_0561	SL1344_0561	Putative GTP Binding protein	-0.202672	7.14598	0.145546	0.565715
SL1344_0562	manZ	mannose specific permease	0.050637	5.26611	0.912662	1
SL1344_0563	manY	mannose specific permease	-0.195565	3.12431	0.9097	1
SL1344_0564	manX	mannose specific permease	-0.0603669	4.22838	0.934083	1
SL1344_0566	nfnB	oxygen-insensitive NAD(P)H nitroreductase	0.080711	5.6835	0.711524	0.972896
SL1344_0567	ybdF	conserved hypothetical protein	0.104573	5.85918	0.583002	0.933182
SL1344_0568	ramR	Regulation of MDR efflux	-1.21413	3.06959	0.0255505	0.210391
SL1344_0569	ramA	transcriptional activator RamA	-0.126409	3.28372	0.902643	1
SL1344_0571	ybdK	conserved hypothetical protein	-0.216431	6.51155	0.15774	0.588353
SL1344_0572	entD	enterobactin synthetase component D	-0.161255	4.74774	0.571231	0.928406
SL1344_0573	fepA	ferrienterobactin receptor precursor	-0.157657	7.0082	0.235857	0.685753
SL1344_0574	fes	enterochelin esterase	-0.326304	5.57923	0.188227	0.638869
STsORF30	STsORF30		-0.262843	4.93004	0.383934	0.816754
SL1344_0575	ybdZ	conserved hypothetical protein	1.53749	4.17902	0.0783559	0.422936
SL1344_0576	entF	enterobactin synthetase component F	0.0818331	7.74086	0.538559	0.904459
SL1344_0577	fepE	responsible for the production of very long (VL) modal length LPS Oag	0.144653	9.10208	0.219132	0.675717
STsORF31	STsORF31		0.172687	6.67617	0.248151	0.698297
SL1344_0578	fepC	ferric enterobactin transport ATP-binding protein FepC	-1.48474	2.07115	0.149376	0.574052
SL1344_0579	fepG	ferric enterobactin transport protein FepG	0.723821	1.7456	0.785763	0.990235
SL1344_0580	fepD	ferric enterobactin transport protein FepD	-0.549429	2.12582	0.520729	0.898691
SL1344_0581	ybdA	hypothetical membrane protein p43	-0.446182	5.74441	0.0206387	0.179904
SL1344_0582	fepB	ferrienterobactin-binding periplasmic protein precursor	0.331671	1.94784	1	1
SL1344_0583	entC	isochorismate synthase EntC	-0.484603	5.2125	0.0490297	0.32085
SL1344_0584	entE	2,3-dihydroxybenzoate-AMP ligase	0.0381487	6.29465	0.866319	1
SL1344_0585	entB	isochorismatase	-0.423261	5.55204	0.0595597	0.358725
SL1344_0586	entA	2,3-dihydro-2,3-dihydroxybenzoate dehydrogenase	-0.239167	5.94308	0.194369	0.645919
SL1344_0587	ybdB	conserved hypothetical protein	0.535388	4.39567	0.124109	0.538289
SL1344_0588	cstAa	carbon starvation protein A	-0.155947	7.04619	0.272649	0.717896
SL1344_0590	ybdH	hypothetical oxidoreductase	-0.0230692	6.63264	0.919671	1
SL1344_0591	ybdL	hypothetical aminotransferase	-0.553301	5.11078	0.0307932	0.241105
SL1344_0592	ybdM	conserved hypothetical protein	0.279981	5.79092	0.309471	0.760976
SL1344_0593	ybdN	conserved hypothetical protein	0.0128048	8.55824	0.917473	1
SL1344_0594	ybdO	hypothetical lysR-family transcriptional regulator	-0.137123	8.89463	0.228388	0.680438
SL1344_0595	dsbG	thiol:disulfide interchange protein DsbG precursor	-0.174686	4.17856	0.657513	0.960558
SL1344_0596	ahpC	alkyl hydroperoxide reductase c22 protein	0.191367	6.06165	0.287611	0.739056
SL1344_0597	ahpF	alkyl hydroperoxide reductase F52A protein (subunit F)	-0.0333064	6.81866	0.879057	1
SL1344_0598	SL1344_0598	conserved hypothetical protein	-0.16699	7.47339	0.21864	0.675717
SL1344_0599	SL1344_0599	molybdopterin-containing oxidoreductase catalytic subunit	0.0549871	7.3341	0.714966	0.974591
SL1344_0600	SL1344_0600	molybdopterin-containing oxidoreductase iron-sulfur subunit	0.184035	4.92194	0.504322	0.88912
SL1344_0601	SL1344_0601	molybdopterin-containing oxidoreductase membrane anchor subunit	0.225765	5.49124	0.366406	0.80253
SL1344_0602	ybdQ	conserved hypothetical protein	-0.0991154	5.59998	0.739818	0.976149
SL1344_0603	ybdR	hypothetical zinc-dependant alcohol dehydrogenase	0.0542701	6.90436	0.690813	0.968083
SL1344_0604	rnk	regulator of nucleoside diphosphate kinase	0.335649	3.44432	0.557831	0.919689
SL1344_0605	rna	ribonuclease I precursor	0.270602	5.38987	0.29595	0.749672
SL1344_0606	citT	citrate carrier	-0.0408955	6.87248	0.771201	0.988282
SL1344_0607	citG	triphosphoribosyl-dephospho-CoA synthase	-0.0216333	5.86592	0.966084	1
SL1344_0608	citX	apo-citrate lyase phosphoribosyl-dephospho-coa transferase (ec 2.7.7.61) (holo-acp synthase) (holo-citrate lyase synthase) (apo-acp nucleodityltransferase)	-0.146593	5.93525	0.53008	0.902458
SL1344_0609	citF	citrate lyase alpha chain	0.152757	5.58201	0.563651	0.924844
SL1344_0610	citE	citrate lyase beta chain	0.513478	3.09476	0.323733	0.777503
SL1344_0611	citD	citrate lyase acyl carrier protein	0.312234	3.72288	0.492704	0.881339
SL1344_0612	citC	[citrate (pro-3S)-lyase] ligase	0.00805875	7.58368	0.970607	1
SL1344_0613	citA	sensor kinase DpiB	-0.0286028	7.62377	0.832834	1
SL1344_0614	citB	transcriptional regulatory protein	0.0984087	6.84604	0.48935	0.87886
SL1344_0615	dcuC	C4-dicarboxylate anaerobic carrier	0.00347816	7.50406	1	1
SL1344_0616	pagP	antimicrobial peptide resistance and lipid A acylation protein	-0.123497	6.94337	0.368579	0.802588
SL1344_0618	ccrB	hypothetical membrane protein	0.79479	4.53586	0.0143333	0.134673
SL1344_0619	SL1344_0619	possible hydrolase	0.298342	5.24306	0.225547	0.677856
SL1344_0621	lipA	lipoic acid synthetase	-0.108732	3.22958	1	1
SL1344_0622	ybeF	lysR-family transcriptional regulator	-0.470947	7.71328	0.000247733	0.00484927
SL1344_0623	lipB	lipoate-protein ligase B (lipoate biosynthesis protein B)	0.0443994	2.70867	1	1
SL1344_0625	dacA	D-alanine carboxypeptidase	-0.570819	5.13693	0.0860349	0.439756
SL1344_0626	rlpA	rare lipoprotein A precursor	-0.245103	5.61188	0.230174	0.682469
SL1344_0629	ybeA	conserved hypothetical protein	-0.112987	3.86551	0.922619	1
SL1344_0630	ybeB	conserved hypothetical protein	0.17772	1.88236	1	1
SL1344_0631	cobC	alpha-ribazole-5'-phosphate phosphatase	0.0243382	5.58679	0.958301	1
SL1344_0632	cobD	hypothetical aminotransferase CobD	-0.15463	6.54335	0.319693	0.777372
SL1344_0633	nadD	conserved hypothetical protein	-0.177755	3.30657	0.799494	0.995902
SL1344_0637	SL1344_0637	hypothetical hydrolase N-terminus	0.0365103	5.84381	0.89025	1
SL1344_0638	SL1344_0638	hypothetical hydrolase C-terminus	-0.109733	8.37938	0.357662	0.800523
SL1344_0639	SL1344_0639	probable permease	-0.0494481	8.24602	0.758366	0.984851
SL1344_0640	SL1344_0640	hypothetical sigma-54 dependent transcriptional regulator	0.00435246	9.26607	0.975	1
SL1344_0641	ybeL	conserved hypothetical protein	0.0429586	5.48274	0.872293	1
SL1344_0642	ybeQ	conserved hypothetical protein	-0.0075529	9.11155	0.94973	1
SL1344_0643	ybeR	conserved hypothetical protein	-0.21159	6.05612	0.254686	0.701495
SL1344_0644	ybeS	hypothetical membrane protein	0.127153	7.7291	0.342823	0.792344
SL1344_0645	ybeU	pseudogene	-0.62417	4.97642	0.029784	0.235267
SL1344_0647	ybeV		0.135431	6.88558	0.356383	0.800523
SL1344_0648	hscC	chaperone heat shock protein	-0.0635431	7.81304	0.621208	0.950772
SL1344_0649	SL1344_0649	hypothetical conserved hypothetical protein	-0.206475	6.47038	0.195809	0.647402
SL1344_0650	rihA	probable nucleoside hydrolase	-0.0325237	6.15197	0.904095	1
SL1344_0651	gltL	glutamate/aspartate transport ATP-binding protein GltL	0.644034	4.0053	0.0868413	0.441427
SL1344_0652	gltK	glutamate/aspartate transport system permease protein GltK	-0.634728	2.37994	0.376611	0.810646
SL1344_0653	gltJ	glutamate/aspartate transport system permease protein GltJ	-0.218099	7.21897	0.157799	0.588353
SL1344_0654	gltI	ABC transporter periplasmic binding protein (glutamate/aspartate?)	-0.295412	4.67259	0.413226	0.834925
SL1344_0655	lnt	apolipoprotein N-acyltransferase	-0.358127	2.92031	0.666591	0.962954
SL1344_0656	ybeX	haemolysin-related protein	-0.209023	4.34553	0.539879	0.904459
SL1344_0659	miaB	MiaB protein (hypothetical tRNA-thiotransferase (or tRNA-methylthiotransferase))	-0.115923	6.2169	0.573304	0.930081
SL1344_0661	SL1344_0661	hypothetical exported protein	0.798244	2.97635	0.262285	0.708016
SL1344_0662	asnB	asparagine synthetase B	0.0619356	6.62427	0.673201	0.96324
SL1344_0663	nagD	NagD protein	0.237358	6.04699	0.183323	0.632726
SL1344_0664	nagC	N-acetylglucosamine repressor	-0.765912	4.85909	0.0113428	0.111015
SL1344_0665	nagA	N-acetylglucosamine-6-phosphate deacetylase	-0.15176	3.03697	0.887799	1
SL1344_0666	nagB	glucosamine-6-phosphate deaminase	-0.17635	5.01132	0.488154	0.87883
SL1344_0667	nagE	pts system, N-acetylglucosamine-specific IIABC component	0.270311	6.91601	0.04797	0.317171
SL1344_0668	glnS	glutaminyl-tRNA synthetase	-0.0515416	4.69706	0.944291	1
SL1344_0669	ybfM	hypothetical outer membrane protein	-0.0528578	8.22579	0.67445	0.96324
SL1344_0670	ybfN	hypothetical lipoprotein	0.347931	3.70889	0.471499	0.865966
SL1344_0671	SL1344_0671	citrate-proton symporter	-0.0225336	6.7629	0.92441	1
SL1344_0672	SL1344_0672	citrate utilization protein B	-0.0112279	6.36758	0.943251	1
SL1344_0673	SL1344_0673	conserved hypothetical protein	-0.217787	6.68107	0.272368	0.717578
SL1344_0674	SL1344_0674	lysR-family transcriptional regulator	0.30761	4.54537	0.459143	0.86052
SL1344_0675	fur	ferric uptake regulation protein	-0.452984	1.81764	0.808084	0.99792
SL1344_0677	ybfE	conserved hypothetical protein	0.496632	5.74517	0.0183172	0.164255
SL1344_0678	ybfF	hypothetical esterase/lipase YbfF	-0.120984	5.08442	0.62266	0.951305
SL1344_0679	seqA	seqA protein	-1.98738	3.12727	0.00131136	0.0199748
SL1344_0680	pgm	phosphoglucomutase	1.46304	6.20033	1.63356e-05	0.000492606
SL1344_0681	SL1344_0681	possible 5-nitroimidazole antibiotic resistance	-0.0606926	4.57306	0.878838	1
SL1344_0682	potE	putrescine-ornithine antiporter	-0.0840686	5.43993	0.738431	0.976149
SL1344_0683	speF	ornithine decarboxylase, inducible (ec 4.1.1.17)	-0.122654	7.20656	0.346317	0.796282
STsORF33	STsORF33		-0.0289363	3.09694	1	1
STsORF34	STsORF34		-0.30274	2.97945	0.674491	0.96324
SL1344_0684	kdpE	KDP operon transcriptional regulatory protein	0.0584018	3.44367	0.917956	1
SL1344_0685	kdpD	sensor protein KdpD	0.0808276	7.72277	0.565268	0.925456
SL1344_0686	kdpC	potassium-transporting ATPase C chain	0.156224	6.33181	0.382226	0.815038
SL1344_0687	kdpB	potassium-transporting ATPase B chain	0.274326	5.20973	0.272276	0.717578
SL1344_0688	kdpA	potassium-transporting ATPase A chain	-0.124037	7.60182	0.359261	0.802093
SL1344_0688A	kdpF	conserved sORF	-0.152164	4.08205	0.736357	0.976149
SL1344_0689	ybfA	hypothetical exported protein	-0.116792	6.80129	0.414189	0.834925
SL1344_0690	phrB	deoxyribodipyrimidine photolyase	-0.239815	6.0731	0.293522	0.747708
SL1344_0691	ybgH	PTR2-family transport protein	9.50652e-05	6.87325	1	1
SL1344_0692	ybgI	conserved hypothetical protein	-0.164986	5.29756	0.552433	0.914218
SL1344_0693	ybgJ	conserved hypothetical protein	0.45602	4.57193	0.164463	0.599671
SL1344_0694	ybgK	conserved hypothetical protein	-0.0447697	5.26527	0.932441	1
SL1344_0695	ybgL	conserved hypothetical protein	0.193469	6.64916	0.203931	0.656197
STsORF35	STsORF35		0.0551209	6.46023	0.779149	0.990235
SL1344_0696	SL1344_0696	hypothetical protein	-0.206189	5.58008	0.38683	0.819374
SL1344_0697	fimB	hypothetical type 1 fimbriae regulatory protein	0.124114	7.29585	0.361462	0.80253
SL1344_0698	SL1344_0698	hypothetical protein	0.12641	4.0239	0.788857	0.991488
SL1344_0699	SL1344_0699	hypothetical transport protein	0.0703022	6.53202	0.639359	0.955791
SL1344_0700	SL1344_0700	pseudogene	-0.101717	5.80389	0.623017	0.951305
SL1344_0702	SL1344_0702	hypothetical glycosyl transferase	0.195128	6.00242	0.278625	0.726267
SL1344_0703	SL1344_0703	galactosyltransferase	-0.243228	5.02721	0.361982	0.80253
SL1344_0704	SL1344_0704	O-antigen export system, permease protein	-0.00710389	6.85246	1	1
SL1344_0705	SL1344_0705	ABC transporter domain protein	0.112247	5.45641	0.73256	0.975362
SL1344_0706	SL1344_0706	hypothetical glycosyltransferase, cell wall biogenesis	-0.447862	4.34162	0.215057	0.672549
SL1344_0707	SL1344_0707	hypothetical glycosyltransferase, cell wall biogenesis	-0.351717	3.3981	0.595704	0.939845
SL1344_0708	SL1344_0708	hypothetical glycosyl transferase	-0.114172	6.90732	0.445259	0.854205
SL1344_0709	SL1344_0709	conserved hypothetical cytoplasmic protein	0.210514	5.70064	0.337109	0.790155
STsORF36	STsORF36		-0.16244	4.54269	0.649704	0.959784
SL1344_0710	nei	endonuclease VIII, DNA N-glycosylase with an AP lyase activity	-0.159627	6.69813	0.268802	0.712389
SL1344_0711	abrB	hypothetical membrane protein	0.181958	5.00657	0.499193	0.887255
STsORF37	STsORF37		1.23475	2.17611	0.129413	0.543639
SL1344_0712	gltA	citrate synthase	-1.47204	4.78488	1.72856e-05	0.000510899
SL1344_0713	SL1344_0713	hypothetical exported protein	-0.647419	3.20404	0.249419	0.698505
SL1344_0714	sdhC	succinate dehydrogenase cytochrome b-556 subunit	0.087873	3.09709	1	1
SL1344_0715	sdhD	succinate dehydrogenase hydrophobic membrane anchor protein	-1.45213	2.70819	0.0460859	0.312112
SL1344_0716	sdhA	succinate dehydrogenase flavoprotein subunit	-1.18626	4.70096	9.36969e-05	0.00216668
SL1344_0717	sdhB	succinate dehydrogenase iron-sulfur protein	-0.513425	2.55195	0.612966	0.946176
SL1344_0718	sucA	2-oxoglutarate dehydrogenase E1 component	-1.76294	2.74532	0.00853339	0.089822
SL1344_0720	sucC	succinyl-CoA synthetase beta chain	-1.45668	4.63868	9.51989e-05	0.00219007
SL1344_0721	sucD	succinyl-CoA synthetase alpha chain	-0.841262	3.35576	0.0969682	0.47557
SL1344_0723	cydB	cytochrome d ubiquinol oxidase subunit II	-3.28014	0.745712	0.504779	0.88912
SL1344_0724	ybgT	hypothetical membrane protein	-0.908116	3.33332	0.0583066	0.354526
STsORF40	STsORF40		0.761661	2.12265	0.375222	0.81018
SL1344_0726	ybgC	conserved hypothetical protein	-0.118059	6.02147	0.535171	0.902458
SL1344_0727	tolQ	TolQ protein	0.1484	3.03495	0.79214	0.992856
SL1344_0728	tolR	tolR protein	-5.16682	1.42507	0.00525337	0.0613764
SL1344_0729	tolA	tolA protein	-0.677764	2.88065	0.339827	0.790155
SL1344_0730	tolB	tolB protein precursor	-3.55342	2.88483	1.03685e-06	4.53674e-05
SL1344_0731	pal	peptidoglycan-associated lipoprotein precursor	-0.391759	2.06793	0.651445	0.959873
SL1344_0732	ybgF	hypothetical exported protein	-0.0629009	5.4831	0.86001	1
SL1344_0733	nadA	quinolinate synthetase A protein	-0.0296907	5.51967	0.920136	1
SL1344_0734	pnuC	pnuC protein	0.281692	4.2033	0.429444	0.843397
SL1344_0735	ybgR	probable cation transport protein	-0.104653	6.95923	0.448333	0.854903
SL1344_0736	ybgS	hypothetical exported protein	-0.0906185	6.84449	0.559678	0.921373
SL1344_0737	aroG	phospho-2-dehydro-3-deoxyheptonate aldolase (DAHP synthetase) phenylalanine repressible	0.0528911	5.96711	0.785197	0.990235
SL1344_0738	SL1344_0738	hypothetical hydro-lyase	0.017786	7.45992	0.9367	1
SL1344_0739	SL1344_0739	hypothetical hydro-lyase	-0.0122848	7.9964	0.938149	1
SL1344_0740	SL1344_0740	LysR-family transcriptional regulator	-0.0916069	8.64357	0.434257	0.847438
SL1344_0741	SL1344_0741	LysR-family transcriptional regulator	0.0254261	8.16881	0.844062	1
SL1344_0742	SL1344_0742	hypothetical cation transporter	-0.0502565	5.66788	0.83887	1
SL1344_0743	dcoC	oxaloacetate decarboxylase gamma chain (ec 4.1.1.3)	5.5295	1.74468	0.00362142	0.0452728
SL1344_0745	dcoB	oxaloacetate decarboxylase beta chain (ec 4.1.1.3)	-0.0398587	3.8486	1	1
SL1344_0746	SL1344_0746	conserved hypothetical protein	0.346678	4.95235	0.203094	0.655868
SL1344_0747	SL1344_0747	ABC transporter permease (FecCD_family)	-0.288616	5.84887	0.152043	0.577015
SL1344_0748	SL1344_0748	ABC transporter ATP-binding protein	0.113639	5.61252	0.606646	0.944578
SL1344_0749	gpmA	phosphoglycerate mutase 1	0.0309353	3.91833	1	1
SL1344_0750	galM	aldose 1-epimerase (mutarotase)	-0.239072	6.22852	0.157954	0.588436
SL1344_0751	galK	galactokinase	-0.035043	5.62674	0.961256	1
SL1344_0752	galT	galactose-1-phosphate uridylyltransferase	0.209918	5.42203	0.368492	0.802588
SL1344_0753	galE	UDP-glucose 4-epimerase	3.83044	9.42885	3.05072e-104	1.94505e-101
SL1344_0754	SL1344_0754	hypothetical membrane protein	0.0500656	7.95248	0.716771	0.974591
SL1344_0755	modF	hypothetical molybdenum transport ATP-binding protein ModF (photorepair protein PhrA)	-0.0423807	7.35177	0.794095	0.993352
SL1344_0756	modE	hypothetical molybdenum transport protein ModE	-0.320873	5.4936	0.182595	0.631285
SL1344_0757	ybhT	hypothetical membrane protein; conserved sORF	-0.291603	4.64396	0.339093	0.790155
SL1344_0758	modA	molybdate-binding periplasmic protein precursor	0.0572538	6.37518	0.7787	0.990235
SL1344_0759	modB	molybdenum transport system permease protein ModB	0.477462	4.99904	0.0873341	0.441919
SL1344_0760	modC	molybdenum transport ATP-binding protein ModC	0.088614	4.16285	0.861058	1
SL1344_0761	ybhA	conserved hypothetical protein	0.102194	5.95294	0.608041	0.945207
SL1344_0762	ybhE	conserved hypothetical protein	-0.237648	4.98348	0.43603	0.848302
STsORF42	STsORF42		-0.463544	2.91538	0.451709	0.856541
SL1344_0763	ybhC	possible pectinesterase precursor	0.00216982	5.59254	1	1
SL1344_0764	hutI	imidazolonepropionase	-0.573073	6.64193	0.000171481	0.00349461
SL1344_0765	hutG	formiminoglutamase	0.316342	2.74406	0.630136	0.954221
SL1344_0766	hutC	histidine utilization repressor	-0.071801	6.76632	0.677171	0.963808
SL1344_0767	hutU	urocanate hydratase	-0.00835654	7.29776	0.947046	1
SL1344_0768	hutH	histidine ammonia-lyase	0.0287402	6.85723	0.882252	1
SL1344_0769	ybhB	conserved hypothetical protein	-0.162659	6.85359	0.267262	0.710418
SL1344_0770	bioA	adenosylmethionine-8-amino-7-oxononanoate aminotransferase	-0.0654292	6.95149	0.655071	0.959873
SL1344_0771	bioB	biotin synthetase	-0.123083	6.03111	0.476779	0.86958
SL1344_0772	bioF	8-amino-7-oxononanoate synthase	0.390757	5.30894	0.18851	0.638869
SL1344_0773	bioC	biotin synthesis protein BioC	0.0959751	5.94349	0.616137	0.947255
SL1344_0774	bioDa	dethiobiotin synthetase	-0.218007	5.62922	0.322087	0.777372
SL1344_0775	uvrB	excision nuclease ABC subunit B	-0.0177727	7.54065	0.900287	1
SL1344_0776	slrP	Type III secretion system effector protein, leucine rich repeat-Acts as a ubiquitin ligase for thioredoxin. Also targets the ERdj3 chaperone of mammalian cells	-0.141913	10.4333	0.194027	0.645919
SL1344_0777	ybhK	conserved hypothetical protein	-0.11424	7.26816	0.40212	0.829325
SL1344_0778	moaA	molybdenum cofactor biosynthesis protein A	-0.196583	4.97464	0.461614	0.86052
SL1344_0779	moaB	molybdenum cofactor biosynthesis protein B	-0.0172073	6.1534	0.966307	1
SL1344_0780	moaC	molybdenum cofactor biosynthesis protein C	-0.328946	4.6814	0.278533	0.726267
SL1344_0782	moaE	molybdopterin converting factor, subunit 2	-0.0915968	4.16651	0.860227	1
SL1344_0783	ybhL	hypothetical membrane protein	-0.0836919	7.71684	0.53968	0.904459
SL1344_0784	ybhM	hypothetical membrane protein	0.0362886	7.45825	0.795	0.993613
SL1344_0785	SL1344_0785	hypothetical inner membrane protein	0.0290372	7.17087	0.837106	1
SL1344_0786	SL1344_0786	hypothetical inner membrane protein	-0.234559	8.07031	0.0605445	0.361243
SL1344_0787	ybhN	hypothetical membrane protein	0.136986	5.62012	0.519079	0.8974
SL1344_0788	ybhO	hypothetical phospholipase	0.191159	5.67504	0.463293	0.860893
SL1344_0789	ybhP	conserved hypothetical protein	-0.14335	4.7245	0.68942	0.96808
SL1344_0790	ybhQ	hypothetical membrane protein	-0.0830506	2.94855	1	1
SL1344_0791	ybhR	hypothetical inner membrane protein	0.300169	3.81525	0.534715	0.902458
SL1344_0792	ybhS	hypothetical inner membrane protein	0.196233	6.39757	0.298375	0.752342
SL1344_0793	ybhF	hypothetical ABC transporter ATP-binding protein	0.546276	6.37829	0.00138171	0.0209037
SL1344_0794	SL1344_0794	HlyD-family secretion protein	0.0145847	5.19218	1	1
SL1344_0795	ybiH	hypothetical tetR-family transcriptional regulator	0.559682	4.87625	0.0658295	0.380566
SL1344_0796	rhlE	hypothetical ATP-dependent RNA helicase rhlE	0.0192505	6.24551	0.935289	1
SL1344_0797	dinG	probable ATP-dependent helicase DinG	-0.100507	6.54791	0.539695	0.904459
SL1344_0798	ybiB	hypothetical glycosyltransferase	0.129007	5.1995	0.683535	0.964775
SL1344_0799	ybiJ	hypothetical exported protein	-0.0508262	4.31761	0.933171	1
SL1344_0800	ybiI	hypothetical Zinc-finger containing protein	-0.587769	1.3296	1	1
SL1344_0801	ybiN	conserved hypothetical protein	0.591262	4.20177	0.131413	0.546214
SL1344_0802	ybiO	hypothetical membrane protein	0.184532	6.40783	0.374677	0.81018
SL1344_0803	glnQ	glutamine transport ATP-binding protein GlnQ	0.0143929	4.54147	1	1
SL1344_0804	glnP	glutamine transport system permease protein GlnP	-0.0807958	6.37689	0.652278	0.959873
SL1344_0805	glnH	glutamine-binding periplasmic protein precursor	-0.0257082	6.9133	0.871095	1
SL1344_0806	dps	DNA protection during starvation protein	-0.0680605	6.94724	0.629968	0.954221
SL1344_0807	ybiF	hypothetical membrane protein	0.0381455	7.17886	0.790513	0.992028
SL1344_0808	ompX	outer membrane protein x precursor	0.490957	3.35101	0.323452	0.777503
SL1344_0809	ybiP	hypothetical membrane protein	0.153229	7.13442	0.246529	0.697248
STsORF44	STsORF44		0.592683	3.59118	0.173756	0.618303
SL1344_0810	SL1344_0810	transcriptional regulator (iron dependant repressor family)	-0.113919	3.94868	0.788573	0.991488
SL1344_0811	ybiR	hypothetical membrane protein	0.135065	5.96484	0.591735	0.937482
SL1344_0812	ybiS	hypothetical exported protein	-0.394836	5.72508	0.0799481	0.427566
SL1344_0813	ybiT	ABC transporter ATP-binding protein	-0.296652	6.208	0.086061	0.439756
SL1344_0814	SL1344_0814	conserved hypothetical protein	-0.0609635	8.66422	0.616285	0.947255
SL1344_0815	ybiV2	conserved hypothetical protein	0.0131444	7.79394	0.945847	1
SL1344_0817	ybiU	conserved hypothetical protein	0.184239	6.65495	0.216397	0.673357
SL1344_0818	ybiV1	conserved hypothetical protein	-0.100712	5.57022	0.634339	0.955058
SL1344_0819	pflF	hypothetical formate acetyltransferase 3	0.141886	6.46382	0.390763	0.821563
SL1344_0820	pflE	hypothetical pyruvate formate-lyase 3 activating enzyme	0.0222733	7.23749	0.866321	1
SL1344_0821	moeB	molybdopterin biosynthesis MoeB protein	0.353729	5.91317	0.0489638	0.32085
SL1344_0822	moeA	molybdopterin biosynthesis MoeA protein	-0.254768	5.92943	0.244981	0.695073
SL1344_0823	ybiK	hypothetical L-asparaginase	0.193889	1.8822	1	1
SL1344_0824	yliA	hypothetical ABC transporter ATP-binding protein	0.135416	6.70454	0.366679	0.80253
SL1344_0825	yliB	hypothetical ABC transporter periplasmic binding protein	0.120424	6.55787	0.454761	0.857819
SL1344_0826	yliC	hypothetical ABC transporter permease protein	-0.317408	4.24687	0.404813	0.831039
SL1344_0827	yliD	hypothetical ABC transporter permease protein	-0.0196575	6.23926	0.936123	1
SL1344_0828	rimO	conserved hypothetical protein	0.118499	6.35779	0.502185	0.88912
SL1344_0829	bssR	conserved hypothetical protein	0.102841	5.42714	0.695078	0.969704
STsORF45	STsORF45		0.192066	6.49212	0.223939	0.675785
SL1344_0830	SL1344_0830	conserved hypothetical protein	-0.591013	3.76635	0.140727	0.560882
SL1344_0831	SL1344_0831	hypothetical electron transfer flavoprotein (beta subunit)	-0.219197	5.21551	0.43704	0.848408
SL1344_0832	SL1344_0832	hypothetical electron transfer flavoprotein (alpha subunit)	-0.0629125	8.3968	0.614405	0.946759
SL1344_0833	SL1344_0833	hypothetical acyl-CoA dehydrogenase	0.0677689	9.8252	0.538475	0.904459
SL1344_0834	SL1344_0834	hypothetical flavoprotein	-0.0210533	9.41386	0.858075	1
SL1344_0835	SL1344_0835	LysR transcriptional regulator	0.0305887	8.93522	0.803001	0.996463
SL1344_0836	SL1344_0836	hypothetical inner membrane protein	-0.0487259	8.83892	0.681094	0.964775
SL1344_0837	yliI	hypothetical dehydrogenase	0.288851	6.15494	0.0863156	0.439756
SL1344_0838	yliJ	glutathione s-transferase family protein	0.260859	5.95837	0.138059	0.555461
SL1344_0839	dacC	D-alanyl-D-alanine carboxypeptidase (penicillin-binding protein 6 precursor)	0.113166	6.81389	0.534954	0.902458
SL1344_0840	deoR	deoxyribose operon repressor	0.548484	3.25495	0.243283	0.693836
SL1344_0841	ybjG	hypothetical permease protein	0.0936522	6.24055	0.636542	0.955791
SL1344_0842	mdfA	multidrug translocase MdfA	0.0161756	6.94343	0.930392	1
SL1344_0843	SL1344_0843	conserved hypothetical protein	-0.156623	5.66225	0.45559	0.858657
SL1344_0844	SL1344_0844	hypothetical membrane protein	-0.0918228	6.09821	0.601246	0.942894
SL1344_0845	SL1344_0845	hypothetical tetR-family transcriptional regulator	-0.22622	3.32764	0.761039	0.984897
SL1344_0846	SL1344_0846	hypothetical membrane protein	-0.0925955	7.53658	0.460976	0.86052
STsORF47	STsORF47		-0.142821	5.71968	0.461721	0.86052
SL1344_0847	ybjM	hypothetical membrane protein	-0.317232	6.56187	0.0474878	0.316675
SL1344_0848	grxA	glutaredoxin 1	0.57143	3.63025	0.18114	0.629891
SL1344_0850	mdaA	pseudogene	-0.00196046	5.10729	1	1
SL1344_0852	rimK	ribosomal protein S6 modification protein	0.010274	5.05224	1	1
SL1344_0853	ybjN	conserved hypothetical protein	0.170795	3.46482	0.740604	0.976149
SL1344_0854	potF	putrescine-binding periplasmic protein precursor	0.212022	5.88527	0.325594	0.777982
SL1344_0855	potG	putrescine transport ATP-binding protein PotG	-0.0670839	5.26174	0.822391	1
SL1344_0856	potH	putrescine transport system permease protein PotH	-0.223648	5.94298	0.214309	0.672549
SL1344_0857	potI	putrescine transport system permease protein PotI	0.0423096	5.03641	0.899955	1
SL1344_0858	ybjO	hypothetical membrane protein	0.0388546	5.64218	0.890982	1
SL1344_0859	rumB	hypothetical RNA methyltransferase	-0.257095	7.31257	0.0766295	0.418434
SL1344_0860	SL1344_0860	possible transport protein	-0.0107745	9.90794	0.924842	1
SL1344_0861	SL1344_0861	hypothetical phosphotransferase enzyme II, B component	0.136354	7.50862	0.324811	0.777503
SL1344_0862	SL1344_0862	probable sulfatase	0.164877	6.55601	0.340773	0.790574
SL1344_0863	artJ	arginine-binding periplasmic protein 2 precursor	-0.249697	5.18953	0.292976	0.747691
SL1344_0864	artM	arginine transport system permease protein ArtM	-0.0909667	6.40321	0.619391	0.949214
SL1344_0865	artQ	arginine transport system permease protein ArtQ	0.0299708	3.44398	1	1
SL1344_0866	artI	arginine-binding periplasmic protein 1 precursor	0.0715813	6.53062	0.644622	0.957129
SL1344_0867	artP	arginine transport ATP-binding protein ArtP	0.321439	4.43135	0.340567	0.790574
SL1344_0868	ybjP	probable lipoprotein	0.230084	4.86162	0.39889	0.826022
SL1344_0870	ybjR	hypothetical N-acetylmuramoyl-L-alanine amidase	-0.426479	5.33113	0.0650116	0.377795
SL1344_0871	SL1344_0871	hypothetical oxidoreductase	-0.093816	5.26485	0.679843	0.964775
SL1344_0872	ybjT	conserved hypothetical protein	-0.0472875	6.30924	0.826371	1
SL1344_0873	ltaA	L-allo-threonine aldolase	0.0667755	5.98999	0.72461	0.974591
SL1344_0874	poxB	pyruvate dehydrogenase	0.0458022	7.20947	0.716172	0.974591
SL1344_0875	hcr	hybrid-cluster protein oxidoreductase-FAD and [2FE-2S] cofactors, NADH as electron donor	-0.0231416	6.56017	0.921221	1
SL1344_0876	hcp	hydroxylamine reductase, hybrid cluster [2Fe-2S] protein	0.0701523	6.94835	0.64801	0.958591
SL1344_0877	ybjE	hypothetical membrane protein	0.171096	6.53874	0.284374	0.735745
SL1344_0878	ybjD	conserved hypothetical protein	-0.106238	7.1209	0.427365	0.841346
SL1344_0879	ybjX	hypothetical virK protein	0.129478	8.30465	0.287545	0.739056
SL1344_0880	ybjY	hypothetical exported protein	-0.117527	6.87674	0.389066	0.820654
SL1344_0881	ybjZ	conserved hypothetical ABC transporter	-0.156296	6.89273	0.249962	0.698987
SL1344_0883	clpS	conserved hypothetical protein	-0.496048	2.23065	0.541314	0.905505
SL1344_0884	clpA	ATP-dependent Clp protease ATP-binding subunit ClpA	0.437943	7.03914	0.00104962	0.0167901
SL1344_0886	SL1344_0886	hypothetical integrase protein	0.354315	5.61989	0.0902831	0.451719
SL1344_0887	SL1344_0887	ISPsy11, transposase OrfA	-0.0423486	2.67123	1	1
SL1344_0888	SL1344_0888	conserved hypothetical protein	-0.0225153	6.49708	0.912659	1
SL1344_0889	SL1344_0889	hypothetical pirin-related protein	-0.111554	5.5042	0.610602	0.945471
SL1344_0890	SL1344_0890	hypothetical transcriptional activator	-0.302196	4.56561	0.322933	0.777372
SL1344_0892	SL1344_0892	inner membrane protein	0.786417	3.14619	0.185171	0.635852
SL1344_0893	aat	leucyl/phenylalanyl-tRNA-protein transferase	0.070802	4.66173	0.827704	1
SL1344_0896	trxB	thioredoxin reductase	-0.291638	3.50976	0.686282	0.966817
SL1344_0897	lrp	leucine-responsive regulatory protein	0.0141223	4.71977	1	1
SL1344_0900	ycaJ	conserevd hypothetical protein	0.0712066	5.18923	0.808459	0.99792
STsORF50	STsORF50		0.0421367	4.27926	0.933839	1
SL1344_0902	dmsA	anaerobic dimethyl sulfoxide reductase chain A precursor	0.128376	6.81978	0.367057	0.80253
SL1344_0904	dmsC	anaerobic dimethyl sulfoxide reductase chain C	-0.159903	5.92804	0.374733	0.81018
SL1344_0905	ycaD	probable transport protein	-0.0837941	7.18773	0.543022	0.907581
SL1344_0906	ycaM	probable transport protein	-0.0962802	9.31673	0.398886	0.826022
SL1344_0907	pflA	pyruvate formate-lyase 1 activating enzyme	-0.325746	6.73699	0.0493957	0.322772
SL1344_0908	SL1344_0908	hypothetical conserved hypothetical protein	0.095419	6.66471	0.511706	0.892854
SL1344_0909	sopD2	type III secretion system effector protein	-0.391306	7.96302	0.0033418	0.0422505
SL1344_0910	pflB	formate acetyltransferase 1	-0.0178674	8.02302	0.898248	1
SL1344_0911	focA	probable formate transporter (formate channel)	0.0385925	6.89317	0.788537	0.991488
SL1344_0912	ycaO	conserved hypothetical protein	-0.101341	8.60671	0.407706	0.832765
SL1344_0913	ycaP	hypothetical membrane protein	-0.390236	7.31796	0.00351225	0.0442802
SL1344_0914	serC	phosphoserine aminotransferase	-0.276757	7.62446	0.116105	0.522277
SL1344_0915	aroA	3-phosphoshikimate 1-carboxyvinyltransferase	-0.456566	6.7522	0.00218764	0.0304157
SL1344_0916	ycaL	hypothetical lipoprotein	-0.0373143	5.5105	0.844264	1
SL1344_0918	rpsA	30S ribosomal protein S1	-2.28429	1.23183	0.232696	0.683238
SL1344_0919	himD	integration host factor beta-subunit (IHF-beta)	-1.8906	3.07287	0.000890949	0.0147271
SL1344_0920	rec2	competence gene-DNA binding and transport	-0.0633122	7.60587	0.649108	0.959579
SL1344_0922	lpxK	tetraacyldisaccharide 4'-kinase	-0.217437	3.06625	0.782884	0.990235
SL1344_0923	ycaQ	conserved hypothetical protein	-0.0558201	7.89865	0.66941	0.963038
SL1344_0926	SL1344_0926	conserved hypothetical protein	-0.0719728	7.35273	0.653786	0.959873
SL1344_0927	ycbC	hypothetical membrane protein	-0.605245	3.51185	0.216506	0.673357
SL1344_0928	smtA	SmtA protein	0.0484917	4.86559	0.894286	1
SL1344_0932	ycbB	hypothetical exported protein	0.285743	6.46278	0.080279	0.428059
SL1344_0933	ycbK	outer membrane protein	0.119426	3.4032	0.913857	1
SL1344_0934	ycbL	conserved hypothetical protein	-0.046158	4.87483	0.892623	1
SL1344_0935	aspC	aspartate aminotransferase	-0.523122	4.63507	0.079995	0.427566
SL1344_0936	ompF	outer membrane protein F precursor	0.00520483	6.24171	1	1
SL1344_0938	SL1344_0938	hypothetical transcriptional regulator	0.200874	3.59611	0.772894	0.988282
SL1344_0939	dpaL	diaminopropionate ammonia-lyase (ec 4.3.1.15) (diaminopropionatase) (alpha,beta-diaminopropionate ammonia-lyase)	-0.00820851	9.23407	0.949243	1
SL1344_0940	SL1344_0940	hypothetical ion:amino acid symporter	-0.0465386	8.80892	0.698784	0.970131
SL1344_0941	pncB	nicotinate phosphoribosyltransferase (ec 2.4.2.11) (naprtase)	0.176427	6.00768	0.321235	0.777372
SL1344_0942	SL1344_0942	bacteriophage integrase	-0.029828	6.24348	0.852818	1
SL1344_0945	SL1344_0945	predicted bacteriophage protein	0.388767	4.17582	0.406143	0.831713
SL1344_0946	recEa	exodeoxyribonuclease viii	0.193883	7.7083	0.181482	0.629891
SL1344_0947	SL1344_0947	predicted bacteriophage protein	0.144857	6.57742	0.385136	0.817727
SL1344_0948	SL1344_0948	predicted bacteriophage protein	0.321147	3.99086	0.499419	0.887303
SL1344_0949	SL1344_0949	predicted bacteriophage protein	0.0299807	2.78071	1	1
SL1344_0951	C1	transcriptional activator-regulatory protein	0.236773	4.24191	0.484109	0.877914
SL1344_0952	SL1344_0952	Gifsy-2 replication Protein O	-0.154625	8.15872	0.230597	0.682469
SL1344_0953	SL1344_0953	Phage DNA Replication Protein	-0.0238884	6.39027	0.908065	1
SL1344_0954	SL1344_0954	predicted bacteriophage protein	0.294124	2.97653	0.661209	0.961857
SL1344_0955	SL1344_0955	predicted bacteriophage protein	-0.0539599	6.42704	0.770096	0.988282
SL1344_0956	SL1344_0956	predicted bacteriophage protein	0.0576649	7.8079	0.773487	0.988282
SL1344_0957	SL1344_0957	DNA Damage Inducible Protein	-0.01628	4.92154	1	1
SL1344_0958	SL1344_0958	Gifsy-2 bacteriophage protein	-0.00312664	5.9104	0.96783	1
SL1344_0959	ninG	ninG	-0.436438	6.16194	0.0128421	0.122992
SL1344_0960	SL1344_0960	predicted bacteriophage protein	-0.196126	4.8246	0.534143	0.902458
SL1344_0961	SL1344_0961	antitermination Protein q	-0.188218	7.98075	0.144577	0.565269
SL1344_0962	SL1344_0962	Putative Probacteriophage Protein	0.128639	5.79781	0.550645	0.913919
SL1344_0964	SL1344_0964	hypothetical bacteriophage lipoprotein	0.0396385	5.94072	0.856631	1
SL1344_0965	gtgA	hypothetical bacteriophage encoded virulence protein	-0.0727846	7.26033	0.611389	0.945471
SL1344_0966	nucD	hypothetical bacteriophage lysozyme	-0.669909	3.01115	0.199994	0.650881
SL1344_0967	SL1344_0967	hypothetical bacteriophage lysozyme	-0.295145	4.81776	0.347927	0.796282
SL1344_0968	SL1344_0968	predicted bacteriophage protein	-0.204597	5.47583	0.364164	0.80253
SL1344_0969	SL1344_0969	Large Subunit of Terminase	0.109906	7.9157	0.388462	0.820494
SL1344_0971	SL1344_0971	predicted bacteriophage protein	-0.0576833	6.77367	0.720878	0.974591
SL1344_0972	SL1344_0972	ATP Dependent clp Protease	-0.117096	7.12219	0.379444	0.81299
SL1344_0973	SL1344_0973	predicted bacteriophage protein	-0.0956916	5.43499	0.695552	0.969704
SL1344_0974	SL1344_0974	predicted bacteriophage protein	0.133098	6.14607	0.563874	0.92487
SL1344_0975	SL1344_0975	predicted bacteriophage protein	-0.119834	5.83875	0.571474	0.928463
SL1344_0976	SL1344_0976	predicted bacteriophage protein	-0.142883	6.72005	0.355141	0.800098
SL1344_0977	SL1344_0977	Tail Protein	0.242417	3.94469	0.59297	0.937482
SL1344_0978	SL1344_0978	predicted bacteriophage protein	-0.00605788	6.19438	1	1
SL1344_0979	SL1344_0979	predicted bacteriophage protein	-0.096724	6.46689	0.56295	0.924373
SL1344_0980	SL1344_0980	Tape Measure	-0.096001	8.098	0.45311	0.857599
SL1344_0981	SL1344_0981	Minor Tail Component	-0.0670083	5.63168	0.726799	0.974591
SL1344_0982	SL1344_0982	predicted bacteriophage protein	0.0688497	7.0615	0.705952	0.971711
SL1344_0983	sodCa	bacteriophage encoded superoxide dismutase [cu-zn] 1 precursor (ec 1.15.1.1) (sodCI)	0.232569	5.44305	0.315043	0.771278
SL1344_0984	SL1344_0984	bacteriophage minor tail protein	0.0215527	6.81322	0.951	1
SL1344_0985	SL1344_0985	hypothetical bacteriophage minor tail protein	-0.0318737	6.77161	0.881633	1
SL1344_0986	SL1344_0986	Tail Assembly Protein	0.274798	5.517	0.190797	0.642348
SL1344_0987	SL1344_0987	hypothetical Host Specificity Protein	-0.042816	7.88251	0.735077	0.976149
SL1344_0988	SL1344_0988	hypothetical Tail Fiber Protein	-0.0314204	7.92871	0.821541	1
SL1344_0989	SL1344_0989	bacteriophage tail fibre assembly protein	-0.131069	7.1616	0.333503	0.78836
SL1344_0990	SL1344_0990	pseudogene	0.0633182	6.81861	0.672925	0.96324
SL1344_0991	sseI	Type III secretion system effector protein, contributes to host-cell dissemination	-0.160499	8.59983	0.197016	0.648082
SL1344_0992	SL1344_0992	pseudogene	0.360555	4.30463	0.321338	0.777372
SL1344_0993	SL1344_0993	predicted bacteriophage protein	-0.0627027	7.81602	0.689169	0.96808
SL1344_0994	SL1344_0994	predicted bacteriophage protein (pseudogene)	0.0702391	6.04302	0.759496	0.984851
SL1344_0995	gtgE	bacteriophage encoded virulence factor	-0.138276	8.7562	0.244783	0.694952
STsORF53	STsORF53		-0.128414	4.12741	0.739004	0.976149
SL1344_0996	gtgF	bacteriophage encoded virulence protein	-0.086093	6.30032	0.602964	0.944189
SL1344_0997	pepN	aminopeptidase N	-0.166506	7.92112	0.201105	0.652751
SL1344_0998	pyrD	dihydroorotate dehydrogenase	-1.89883	8.38511	9.45372e-39	2.344e-36
SL1344_0999	ycbW	conserved hypothetical protein	-0.105924	6.06733	0.654497	0.959873
SL1344_1000	SL1344_1000	conserved hypothetical protein	-0.301219	7.06339	0.0374447	0.274056
SL1344_1001	rlmL	conserved hypothetical protein	0.126099	7.83073	0.324176	0.777503
SL1344_1002	uup	ABC transporter ATP-binding protein	0.206252	6.2091	0.321295	0.777372
SL1344_1003	pqiA	hypothetical inner membrane protein	0.217816	6.46028	0.20605	0.65971
SL1344_1004	pqiB	hypothetical secreted protein	0.19988	6.32447	0.216021	0.672787
SL1344_1005	ymbA	hypothetical lipoprotein	-0.152173	4.21754	0.672612	0.96324
SL1344_1006	rmf	ribosome modulation factor (protein E)	-0.279518	3.40018	0.62999	0.954221
SL1344_1008	lonH	conserved hypothetical protein	0.213961	5.54361	0.348142	0.796282
SL1344_1009	ycbG	conserved hypothetical protein	-0.157811	4.8265	0.615758	0.947255
SL1344_1010	ompA	outer membrane protein A	-0.0400213	4.21909	0.930662	1
SL1344_1011	sulA	cell division inhibitor	-0.14931	5.97598	0.409987	0.834925
SL1344_1012	sxy	required for gene induction	0.154193	5.88741	0.439538	0.849056
SL1344_1013	yccS	hypothetical membrane protein	-0.112806	7.13842	0.427784	0.841427
SL1344_1014	yccF	hypothetical membrane protein	0.28569	5.08962	0.304933	0.755708
SL1344_1015	helD	helicase IV (75 kD helicase)	-0.0905043	7.0955	0.540389	0.904975
SL1344_1016	mgsA	methylglyoxal synthase	0.0590495	3.30635	1	1
SL1344_1017	yccT	hypothetical secreted protein	0.410908	4.93861	0.14598	0.566528
SL1344_1018	SL1344_1018	conserved hypothetical protein	0.0460122	5.84603	0.888616	1
SL1344_1019	yccV	conserved hypothetical protein	-1.06902	5.31655	3.75175e-06	0.000140706
SL1344_1020	yccW	conserved hypothetical protein	-0.0952702	3.67496	0.850139	1
SL1344_1021	SL1344_1021	hypothetical exported protein	-0.307584	4.41435	0.332646	0.787586
SL1344_1022	SL1344_1022	hypothetical transcriptional regulator	-0.351603	5.55469	0.125444	0.541096
SL1344_1023	yccX	hypothetical acylphosphatase	-0.265241	5.56041	0.195976	0.647402
SL1344_1025	yccA	hypothetical membrane protein	-0.229286	6.24668	0.263715	0.708159
SL1344_1026	pipA	conserved hypothetical protein	-0.0590076	8.48215	0.628085	0.953126
STsORF54	STsORF54		0.434283	1.81473	0.785107	0.990235
SL1344_1027	pipB	Type III secretion system effector protein, homologous to pipB2, required for colonisation in chicks and for inducing the inflammatory response in the bovine ligated ileal loop model of infection	-0.0980547	7.20058	0.459521	0.86052
SL1344_1028	SL1344_1028	conserved hypothetical inner membrane protein	0.102994	4.67906	0.775602	0.989569
STsORF55	STsORF55		0.368161	2.77955	0.650537	0.959784
SL1344_1029	pipC	cell invasion protein	-0.152712	7.62663	0.249269	0.698505
SL1344_1030	sopB	Type III secretion system effector protein. Activates Cdc42, RhoG, AktA and chloride secretion through its inositol phosphatase activity and disrupts tight junctions	-0.104118	9.54707	0.386303	0.818802
SL1344_1031	orfX	conserved hypothetical protein	0.299041	6.24065	0.0693088	0.392047
SL1344_1032	SL1344_1032	hypothetical protein	0.153902	6.31157	0.349806	0.796282
SL1344_1033	pipD	hypothetical secreted peptidase	-0.0335898	9.66488	0.7716	0.988282
SL1344_1034	copS	histidine kinase	-0.203525	8.59775	0.100373	0.485861
SL1344_1035	copR	response regulator	0.0314314	6.53717	0.89575	1
SL1344_1036	SL1344_1036	hypothetical exported protein	-0.109965	6.09715	0.569805	0.927476
SL1344_1037	hpaC	4-hydroxyphenylacetate 3-monooxygenase coupling protein	0.0350542	4.5725	0.943557	1
SL1344_1038	hpaB	4-hydroxyphenylacetate 3-monooxygenase	-0.265918	6.11543	0.122453	0.534777
SL1344_1039	hpaR	homoprotocatechuate degradative operon repressor	0.544798	4.54031	0.099309	0.48305
SL1344_1040	hpaG	4-hydroxyphenylacetate degradation bifunctional isomerase decarboxylase	-0.0802006	6.0385	0.704272	0.971711
SL1344_1041	hpaE	5-carboxymethyl-2-hydroxymuconate semialdehyde dehydrogenase (ec 1.2.1.-) (chms dehydrogenase)	-0.108717	6.0006	0.539542	0.904459
SL1344_1042	hpaD	3,4-dihydroxyphenylacetate 2,3-dioxygenase	0.0269125	7.15019	0.861256	1
SL1344_1043	hpaF	5-carboxymethyl-2-hydroxymuconate delta-isomerase	0.174346	5.13227	0.528157	0.902458
SL1344_1044	hpaH	2-oxo-hepta-3-ene-1,7-dioic acid hydratase	0.0986732	5.55865	0.639117	0.955791
SL1344_1045	hpaI	2,4-dihydroxyhept-2-ene-1,7-dioic acid aldolase	0.140735	3.81493	0.840599	1
SL1344_1046	hpaX	hypothetical 4-hydroxyphenylacetate permease	0.21473	5.7727	0.262847	0.708016
SL1344_1047	hpaA	4-hydroxyphenylacetate 3-monooxygenase operon regulatory protein	-0.31558	7.10999	0.0408192	0.288253
SL1344_1048	SL1344_1048	hypothetical protein	-0.114406	5.82631	0.535027	0.902458
SL1344_1049	SL1344_1049	conserved hypothetical protein	-0.0247476	7.99489	0.851063	1
SL1344_1050	yccD	conserved hypothetical protein	0.28942	5.55373	0.161663	0.59383
SL1344_1051	cbpA	curved DNA-binding protein	-0.177743	6.325	0.293097	0.747691
SL1344_1052	scsA	membrane protein, suppressor for copper-sensitivity A	-0.370025	2.17783	0.67048	0.96324
SL1344_1053	scsB	membrane protein, suppressor for copper-sensitivity B precursor	0.0297752	5.88508	0.866671	1
SL1344_1054	scsC	secreted protein, suppressor for copper-sensitivity C precursor	0.0911198	5.15697	0.711121	0.972896
SL1344_1055	scsD	secreted protein, suppressor for copper-sensitivity D	-0.133627	3.99413	0.773183	0.988282
SL1344_1056	agp	glucose-1-phosphatase precursor (G1Pase), secreted	0.0034866	6.03396	1	1
SL1344_1058	wrbA	trp repressor binding protein	0.0731357	6.11249	0.663048	0.962954
SL1344_1059	ymdF	conserved hypothetical protein	-0.578397	2.00783	0.492512	0.881339
STsORF57	STsORF57		-0.578399	2.00783	0.492338	0.881339
SL1344_1060	ycdC	hypothetical transcriptional regulator	-0.388823	4.71036	0.17476	0.618691
SL1344_1061	SL1344_1061	hypothetical secreted protein	-0.0365817	6.13792	0.864632	1
SL1344_1062	putA	proline dehydrogenase (proline oxidase)	-0.20507	8.34855	0.0882169	0.444196
SL1344_1063	putP	sodium/proline symporter (proline permease)	0.137789	6.31715	0.453492	0.857599
STsORF58	STsORF58		-0.410006	4.636	0.195893	0.647402
STsORF59	STsORF59		0.156872	4.81156	0.601523	0.942957
SL1344_1064	phoH	PhoH protein (phosphate starvation-inducible protein PsiH)	0.386156	5.17278	0.103876	0.493191
SL1344_1065	SL1344_1065	hypothetical transcriptional regulator	-0.127226	6.35364	0.464907	0.861303
SL1344_1066	SL1344_1066	hypothetical sodium/glucose cotransporter	0.0127728	9.01992	0.932497	1
STsORF60	STsORF60		0.127212	6.95556	0.368801	0.802588
SL1344_1067	SL1344_1067	conserved hypothetical protein	-0.0916176	9.26662	0.424086	0.840907
SL1344_1068	SL1344_1068	conserved hypothetical protein	-0.137926	7.88718	0.278757	0.726267
SL1344_1069	SL1344_1069	hypothetical secreted protein	-0.288671	5.09533	0.274207	0.720297
SL1344_1070	SL1344_1070	hypothetical transporter	0.0388581	9.66742	0.736711	0.976149
SL1344_1071	SL1344_1071	hypothetical oxidoreductase	0.17241	7.16607	0.221248	0.675717
SL1344_1072	ycdW	hypothetical 2-hydroxyacid dehydrogenase in phoh-csgg intergenic region	0.196994	5.73755	0.396899	0.826022
SL1344_1073	ycdX	conserved hypothetical protein	0.246285	5.84846	0.203841	0.656197
SL1344_1074	ycdY	conserved hypothetical protein	0.144961	5.21696	0.58633	0.93557
SL1344_1075	ycdZ	hypothetical membrane protein	0.125591	4.94527	0.650467	0.959784
SL1344_1076	csgG	assembly/transport component in curli production	-0.069692	7.53292	0.581715	0.932206
SL1344_1077	csgF	assembly/transport component in curli production	-0.1549	6.63864	0.305625	0.755778
SL1344_1078	csgE	assembly/transport component in curli production	-0.0994403	7.4277	0.471851	0.866257
SL1344_1079	csgD	csg operon transcriptional regulator protein	-0.0934884	6.79931	0.57934	0.932093
SL1344_1080	csgB	nucleation component of curlin monomers	0.0101119	6.62634	0.948429	1
SL1344_1081	csgA	major curlin subunit precursor	-0.184061	8.1993	0.132351	0.546214
SL1344_1082	csgC	curli prooduction protein	0.055589	7.89254	0.657841	0.960558
SL1344_1083	ymdA	conserved hypothetical protein	-0.129554	5.34036	0.581491	0.932206
SL1344_1084	SL1344_1084	Hypothetical UPF0189 protein <ORFName>.	0.755845	5.03192	0.0035562	0.0446365
SL1344_1085	ymdC	conserved hypothetical protein	-0.121169	6.7457	0.387516	0.819833
SL1344_1086	mdoC	Glucans biosynthesis protein C	0.0327702	8.69402	0.80604	0.99788
STsORF61	STsORF61		-0.615098	2.37978	0.449982	0.856041
SL1344_1087	mdoG	Glucans biosynthesis protein G precursor.	0.0711259	6.09946	0.714792	0.974591
SL1344_1088	mdoH	Glucans biosynthesis glucosyltransferase H	0.262772	6.57328	0.120158	0.530429
SL1344_1089	yceK	hypothetical lipoprotein	0.037153	4.64258	0.943339	1
SL1344_1090	msyB	acidic protein MsyB; multicopy suppressor of SecY	0.564816	2.94588	0.42475	0.840907
SL1344_1091	yceE	hypothetical membrane transport protein	-0.146765	4.44744	0.641925	0.956445
SL1344_1093	yceA	conserved hypothetical protein	-0.117128	5.45879	0.637728	0.955791
SL1344_1094	yceI	Hypothetical UPF0312 protein <ORFName> precursor.	0.0335855	6.06853	0.908014	1
SL1344_1095	yceJ	cytochrome b561 homolog 2	0.00342707	8.34596	0.988214	1
SL1344_1097	solA	N-methyl-L-tryptophan oxidase	0.0163836	8.66916	0.8993	1
SL1344_1098	bssS	conserved hypothetical protein	-0.397228	6.19434	0.0323496	0.25108
SL1344_1099	dinI	damage-inducible protein	-0.47435	5.84345	0.0150295	0.139743
SL1344_1100	pyrC	Dihydroorotase	-1.4015	6.50347	1.1015e-16	1.63866e-14
SL1344_1101	yceB	conserved hypothetical protein	0.231245	5.35457	0.355359	0.800186
SL1344_1102	grxB	glutaredoxin 2	0.167868	4.93084	0.564962	0.92539
SL1344_1103	yceL	hypothetical membrane transporter	-0.0620334	6.87475	0.652981	0.959873
SL1344_1104	rimJ	ribosomal-protein-alanine acetyltransferase	0.0166763	5.23013	0.956644	1
SL1344_1105	yceH	conserved hypothetical protein	0.0859679	5.75918	0.755827	0.984318
SL1344_1106	mviM	hypothetical virulence factor MviM	-0.414259	5.83097	0.0287265	0.230173
SL1344_1108	flgN	flagella synthesis protein FlgN	0.504085	3.65214	0.285728	0.737965
SL1344_1109	flgM	negative regulator of flagellin synthesis (anti-sigma factor)	0.177262	1.32921	1	1
SL1344_1110	flgA	flagellar basal body P-ring protein FlgA precursor	-0.168825	5.48346	0.554111	0.916264
SL1344_1111	flgB	hypothetical flagellar basal-body rod protein FlgB (proximal rod protein)	-0.453206	5.13055	0.0795644	0.426798
SL1344_1112	flgC	hypothetical flagellar basal-body rod protein FlgC (proximal rod protein)	0.0592181	6.19584	0.852765	1
SL1344_1113	flgD	flagellar hook formation protein FlgD	0.207131	6.75947	0.280354	0.728726
SL1344_1114	flgE	flagellar hook protein FlgE	0.0474882	7.21701	0.78419	0.990235
SL1344_1115	flgF	hypothetical flagellar basal-body rod protein FlgF (proximal rod protein)	-0.0983154	6.39867	0.619552	0.949214
SL1344_1116	flgG	flagellar basal-body rod protein FlgG (distal rod protein)	0.0355079	6.37024	0.855199	1
SL1344_1117	flgH	Flagellar L-ring protein precursor	0.720043	2.28233	0.43806	0.849056
SL1344_1118	flgI	Flagellar P-ring protein precursor	-0.0587618	7.62943	0.705487	0.971711
SL1344_1119	flgJ	flagellar protein FlgJ	0.262182	7.27436	0.133258	0.546214
SL1344_1120	flgK	flagellar hook-associated protein 1	-0.0782471	5.89269	0.707466	0.971711
SL1344_1121	flgL	flagellar hook-associated protein 3	0.14046	4.46366	0.735372	0.976149
SL1344_1122	rne	ribonuclease E	-1.1578	5.02728	0.000344114	0.00642585
SL1344_1123	rluC	ribosomal large subunit pseudouridine synthase C (EC 4.2.1.70)	-0.456148	5.88128	0.0191008	0.169815
SL1344_1124	SL1344_1124	hypothetical inner membrane lipoprotein	0.110829	7.74876	0.447304	0.854903
SL1344_1125	SL1344_1125	conserved hypothetical protein	0.0227431	5.07397	1	1
SL1344_1126	mafa	conserved hypothetical protein	-0.102289	7.45607	0.442352	0.851689
SL1344_1127	yceD	conserved hypothetical protein	-0.806484	3.55791	0.0864151	0.439761
SL1344_1128	rpl32	50S ribosomal protein L32. Chloroplast 50S ribosomal protein L32.	0.12193	3.59301	0.823081	1
SL1344_1129	plsX	Fatty acid/phospholipid synthesis protein plsX.	0.210061	5.4982	0.425065	0.840907
SL1344_1134	fabF	3-oxoacyl-[acyl-carrier-protein] synthase II	-0.349268	3.65099	0.462253	0.860591
SL1344_1135	pabC	4-amino-4-deoxychorismate lyase	0.0938335	4.90066	0.801895	0.995902
SL1344_1136	yceG	hypothetical secreted protein	0.115967	5.80285	0.626641	0.95234
SL1344_1139	ycfH	conserved hypothetical protein	-0.207561	6.25044	0.224975	0.677094
SL1344_1140	ptsG	PTS system, glucose-specific IIBC component	0.484458	6.05213	0.00931019	0.0957405
SL1344_1141	fhuE	outer-membrane receptor for Fe(iii)-coprogen, fe(iii)-ferrioxamine b and fe(iii)-rhodotrulic acid	-0.201403	6.95429	0.138409	0.555501
SL1344_1144	ycfM	hypothetical lipoprotein	0.83455	4.90089	0.00245543	0.0332078
SL1344_1145	thiK	conserved hypothetical protein	0.176485	5.71707	0.444395	0.853046
SL1344_1146	nagZ	Beta-hexosaminidase	0.326076	5.09523	0.197261	0.648082
SL1344_1147	ycfP	conserved hypothetical protein	-1.22355	1.7482	0.318339	0.775094
SL1344_1148	ndh	NADH dehydrogenase	-0.351669	4.69121	0.25121	0.699843
SL1344_1149	ycfJ	hypothetical secreted protein	-0.395708	2.81608	0.637475	0.955791
SL1344_1150	ycfQ	hypothetical TetR-family regulatory protein	-0.0370131	5.99219	0.903362	1
SL1344_1152	ycfS	hypothetical exported protein	-0.0235879	6.24961	0.905003	1
SL1344_1153	mfd	transcription-repair coupling factor (TrcF)	-0.610152	6.48422	0.000107037	0.00241266
SL1344_1157	ycfX	hypothetical ROK-family protein	-0.0310627	5.79879	0.89895	1
SL1344_1158	cobB	NAD-dependent deacetylase	-0.644962	3.26007	0.242686	0.693836
SL1344_1159	potD	spermidine/putrescine-binding periplasmic protein precursor	-0.211092	6.05804	0.313065	0.767276
SL1344_1160	potC	spermidine/putrescine transport system permease protein PotC	-0.582869	3.93578	0.172374	0.614951
SL1344_1161	sifA	Type III secretion system effector protein-necessary for Sif formation and maintaining the SCV. Has GAP activity	-0.741136	6.73083	1.4028e-07	7.27989e-06
SL1344_1162	potB	spermidine/putrescine transport system permease protein PotB	-0.321661	6.85285	0.0354359	0.265799
SL1344_1163	potA	spermidine/putrescine transport ATP-binding protein PotA (ABC superfamily)	-0.204954	5.76833	0.302278	0.755018
SL1344_1164	pepT	Peptidase T	0.305933	5.88508	0.100664	0.486742
SL1344_1165	SL1344_1165	pseudogene	-0.135418	8.32907	0.263675	0.708159
SL1344_1167	ycfD	conserved hypothetical protein	-0.107124	6.74396	0.472637	0.866711
SL1344_1168	phoQ	sensor protein PhoQ, regulator of virulence determinants	-0.783712	5.54613	0.000250935	0.00489048
SL1344_1169	phoP	transcriptional regulatory protein PhoP, regulator of virulence determinants	-0.545275	3.65706	0.238072	0.688955
SL1344_1171	ycfC	conserved hypothetical protein	-0.612593	3.18088	0.232018	0.682469
SL1344_1173	ymfB	hypothetical mutT family protein	-0.373281	5.30491	0.11391	0.521186
SL1344_1174	SL1344_1174	hypothetical secreted protein	0.00227764	4.36358	1	1
SL1344_1175	rluB	hypothetical ribosomal large subunit pseudouridine synthase B	0.418031	5.52867	0.054474	0.342144
STsORF64	STsORF64		-0.11608	3.32986	0.901232	1
SL1344_1177	SL1344_1177	predicted bacteriophage protein	-0.0434717	8.31651	0.722588	0.974591
STsORF65	STsORF65		3.59821	0.882465	0.257214	0.703422
SL1344_1179	envF	lipoprotein	0.0490342	6.59648	0.753711	0.982709
SL1344_1180	msgA	hypothetical virulence protein (MsgA)	-0.0104002	4.2812	1	1
STsORF66	STsORF66		0.1342	6.8564	0.41137	0.834925
SL1344_1181	envE	hypothetical lipoprotein	0.0620121	8.05507	0.654519	0.959873
SL1344_1182	cspH	cold shock protein (CspH)	0.0722843	6.62676	0.645855	0.957307
SL1344_1183	pagD	hypothetical outer membrane virulence protein (PagD)	-0.296427	5.29986	0.231687	0.682469
STsORF67	STsORF67		0.358522	5.03323	0.166873	0.605395
STsORF68	STsORF68		0.351868	3.50768	0.508988	0.891528
SL1344_1184	pagC	outer membrane invasion protein (PagC)	0.380147	7.26525	0.00552246	0.0640175
STsORF69	STsORF69		0.0305115	6.21126	0.901848	1
SL1344_1185	pliC	hypothetical secreted protein	-0.0264629	7.53157	0.836167	1
STsORF70	STsORF70		0.330169	4.62276	0.278192	0.726267
SL1344_1186	SL1344_1186	hypothetical protein	-0.457019	2.91522	0.448618	0.854903
SL1344_1187	SL1344_1187	hypothetical heat shock protein	-0.00483441	5.33852	1	1
SL1344_1188	SL1344_1188	hypothetical protein	0.19495	7.4201	0.203352	0.655982
SL1344_1189	SL1344_1189	hypothetical cytochrome	-0.00768797	6.55456	0.958899	1
STsORF71	STsORF71		0.160368	4.00492	0.80477	0.997103
SL1344_1190	SL1344_1190	hypothetical lipoprotein	-0.000481054	6.6557	1	1
SL1344_1191	SL1344_1191	hypothetical substrate-binding transport protein	0.160194	4.36729	0.709406	0.972125
SL1344_1192	SL1344_1192	hypothetical inner membrane transport protein	0.913378	3.72621	0.0411945	0.289074
SL1344_1193	SL1344_1193	hypothetical inner membrane transport protein	-0.141128	4.0554	0.726134	0.974591
SL1344_1194	SL1344_1194	hypothetical ABC transport ATP-binding protein	0.0596688	5.46539	0.82922	1
SL1344_1195	SL1344_1195	hypothetical ABC transport ATP-binding subunit	-0.237163	5.49192	0.346632	0.796282
SL1344_1196	SL1344_1196	hypothetical membrane protein	0.0786171	6.25154	0.675665	0.963296
SL1344_1197	SL1344_1197	conserved hypothetical protein	-0.00558063	5.84663	1	1
SL1344_1198	SL1344_1198	conserved hypothetical protein	0.235796	7.03411	0.0924021	0.459904
SL1344_1199	aadA	aminoglycoside-resistance protein	0.0285083	6.6515	0.905641	1
SL1344_1200	SL1344_1200	hypothetical regulatory protein	0.137619	5.85166	0.620194	0.949546
SL1344_1201	SL1344_1201	hypothetical transcriptional regulator	-0.112693	8.01038	0.366898	0.80253
SL1344_1202	SL1344_1202	hypothetical protein	0.0267635	5.4287	0.957958	1
SL1344_1203	SL1344_1203	hypothetical protein	-0.68675	3.59622	0.0906027	0.45281
SL1344_1204	aroQ	chorismate mutase	-0.191571	7.13211	0.196851	0.648082
SL1344_1205	yeaS	hypothetical membrane transport protein	-0.00773728	5.59319	1	1
SL1344_1206	yeaR	pseudogene	1.29197	1.74302	0.269363	0.712606
SL1344_1207	yoaG	conserved hypothetical protein	0.0380501	1.67084	1	1
SL1344_1208	SL1344_1208	hypothetical membrane protein	-0.167907	6.71668	0.235515	0.685753
SL1344_1209	SL1344_1209	conserved hypothetical protein	-0.0144963	3.78354	1	1
SL1344_1211	yaoF	conserved hypothetical protein	0.263756	3.03788	0.670602	0.96324
SL1344_1212	SL1344_1212	hypothetical protein	-0.823755	2.85273	0.182304	0.631285
SL1344_1213	yeaO	predicted bacteriophage protein	-0.167991	5.66099	0.39326	0.82327
SL1344_1214	yeaN	hypothetical membrane protein	0.111752	5.86475	0.55715	0.919246
SL1344_1215	yeaM	hypothetical transcriptional regulator	0.0753291	5.50002	0.731385	0.974776
STsORF72	STsORF72		0.355703	2.78091	0.766761	0.986468
SL1344_1217	yeaK	conserved hypothetical protein	0.322574	5.27579	0.183452	0.632726
SL1344_1218	yeaJ	conserved hypothetical membrane protein	0.000708486	10.171	0.999682	1
STsORF74	STsORF74		-0.0102	7.61275	0.940593	1
SL1344_1219	yeaH	conserved hypothetical protein	0.0450069	6.70962	0.780935	0.990235
SL1344_1220	yeaG	conserved hypothetical protein	0.00102586	6.73928	1	1
SL1344_1221	mipA	hypothetical outer membrane protein	-0.53914	4.63225	0.23312	0.684033
SL1344_1222	SL1344_1222	hypothetical regulatory protein	-0.0652465	5.44563	0.837871	1
SL1344_1223	SL1344_1223	hypothetical oxidoreductase	0.257885	4.7267	0.419929	0.839086
SL1344_1224	yeaD	conserved hypothetical protein	-0.207489	5.23113	0.422978	0.840119
SL1344_1224A	SL1344_1224A	conserved hypothetical protein	0.0406807	5.4023	0.917103	1
SL1344_1226	yeaA	conserved hypothetical protein	0.710093	3.20434	0.199077	0.64995
SL1344_1228	nam	pyrazinamidase/nicotinamidase	0.156918	4.56284	0.669553	0.963038
SL1344_1229	ansA	L-Asparaginase I	-0.166363	5.62181	0.488314	0.87883
SL1344_1230	sppA	protease IV	-1.42518	6.31756	1.82456e-16	2.61582e-14
SL1344_1231	ydjA	hypothetical nitroreductase	-0.0985835	5.31633	0.706964	0.971711
SL1344_1232	selD	Selenide,water dikinase	-0.101249	5.18625	0.741655	0.976149
SL1344_1233	topB	DNA topoisomerase III	-0.0897544	5.19173	0.773444	0.988282
SL1344_1234	gdhA	NADP-specific glutamate dehydrogenase	-0.118295	5.82136	0.557551	0.919567
SL1344_1235	SL1344_1235	hypothetical exported protein	0.300735	2.97596	0.667692	0.962954
SL1344_1236	SL1344_1236	hypothetical MutT-family protein	-0.312048	4.27937	0.504363	0.88912
SL1344_1237	xthA	exodeoxyribonuclease III	-1.55522	1.6715	0.249602	0.698505
SL1344_1238	argDa	Acetylornithine/succinyldiaminopimelate aminotransferase	-0.309422	5.78465	0.106141	0.499167
SL1344_1239	astA	arginine N-succinyltransferase	-0.415053	6.65207	0.0177892	0.160715
SL1344_1240	astD	succinylglutamic semialdehyde dehydrogenase	-0.412623	5.26943	0.083392	0.436054
SL1344_1241	astB	succinylarginine dihydrolase	-0.0373557	3.76368	1	1
SL1344_1242	astE	Succinylglutamate desuccinylase	2.34256	1.42283	0.0862887	0.439756
STsORF76	STsORF76		-0.920157	2.28326	0.223779	0.675785
SL1344_1243	SL1344_1243	exported protein	-0.0693227	7.34964	0.642842	0.956706
SL1344_1244	SL1344_1244	conserved hypothetical protein	-0.226431	6.79824	0.149966	0.574345
SL1344_1246	osmE	osmotically inducible lipoprotein E precursor	-0.168393	6.33035	0.287676	0.739056
SL1344_1247	celA	PTS system, cellobiose-specific IIB component	0.0522358	6.17969	0.810959	0.99995
SL1344_1248	celB	PTS system, cellobiose-specific IIC component	0.130292	8.10696	0.299702	0.752624
SL1344_1249	celC	phosphoenolpyruvate dependent phosphotransferase enzyme III-cellobiose	-0.0276345	5.33818	0.909354	1
SL1344_1250	celD	hypothetical cel operon repressor	0.0711604	8.38791	0.605171	0.944324
SL1344_1251	celF	phospho-beta-glucosidase B	0.0451274	8.09596	0.720287	0.974591
SL1344_1252	celG	conserved hypothetical protein	-0.607649	4.69792	0.041934	0.291513
SL1344_1253	katE	catalase HPII	-0.0980182	7.20515	0.460857	0.86052
SL1344_1254	cedA	cell division activator CedA	-0.644822	5.42997	0.0104102	0.103246
SL1344_1255	ydjN	hypothetical sodium:dicarboxylate symporter	0.0392654	6.20689	0.836519	1
SL1344_1256	ydjM	conserved hypothetical protein	0.106488	4.50172	0.826802	1
SL1344_1257	yniC	hypothetical hydrolase	0.114076	6.48487	0.494872	0.883092
SL1344_1258	yniB	hypothetical membrane protein	1.54949	3.56743	0.00245522	0.0332078
SL1344_1259	SL1344_1259	conserved hypothetical protein	0.344352	6.11915	0.061034	0.362984
SL1344_1260	ydiZ	conserved hypothetical protein	-1.0662	2.06703	0.243119	0.693836
SL1344_1261	pfkB	6-phosphofructokinase isozyme	-0.171214	5.69149	0.403448	0.83018
SL1344_1262	ydiY	hypothetical outer membrane protein	-0.121596	6.58642	0.414057	0.834925
SL1344_1263	SL1344_1263	hypothetical outer membrane protein	0.0612881	8.41387	0.631152	0.954221
SL1344_1264	SL1344_1264	hypothetical membrane protein	-0.570962	2.81719	0.353013	0.799471
SL1344_1265	SL1344_1265	Putative DNA/RNA non-specific endonuclease	-0.00366291	8.13042	0.989393	1
SL1344_1330A	SL1344_1330A	conserved hypothetical protein	-0.12983	4.62455	0.710396	0.972831
SL1344_1266	rfc	O-antigen polymerase	3.30926	11.2736	1.57053e-49	4.67284e-47
SL1344_1273	himA	integration host factor alpha-subunit	-1.00416	4.3075	0.0128077	0.122926
SL1344_1274	btuC	Vitamin B12 transport system permease protein btuC.	-0.12306	6.18987	0.495995	0.884037
SL1344_1275	btuE	hypothetical glutathione peroxidase/vitamin B12 transport periplasmic protein BtuE	3.14493	2.4661	0.000651075	0.0113327
SL1344_1276	btuD	vitamin B12 ABC transport ATP-binding protein	1.14667	3.81066	0.00464863	0.0559214
SL1344_1277	nlpC	hypothetical lipoprotein	-0.150912	6.00211	0.4093	0.834837
SL1344_1278	ydiV	conserved hypothetical protein	-0.459344	7.27401	0.00417696	0.0512137
SL1344_1279	ydiU	conserved hypothetical protein	-0.282085	4.17779	0.490889	0.879854
SL1344_1280	ydiE	conserved hypothetical protein	-0.248618	5.78367	0.219411	0.675717
SL1344_1281	aroH	3-deoxy-D-arabinoheptulosonate 7-phosphate synthase	-0.377192	5.6436	0.0858546	0.439756
SL1344_1282	ydiA	conserved hypothetical protein	0.0372051	7.06902	0.857336	1
SL1344_1283	pps	phosphoenolpyruvate synthase	-0.0568878	7.06687	0.690304	0.968083
SL1344_1284	ydiD	hypothetical ligase/synthetase	-0.20611	7.79572	0.11739	0.524333
SL1344_1285	ydiT	ferredoxin-like protein	-0.217865	4.02484	0.609497	0.945471
SL1344_1286	ydiS	hypothetical electron transfer flavoprotein-quinone oxidoreductase	-0.105074	6.51733	0.510059	0.892004
SL1344_1287	ydiR	hypothetical electron transfer flavoprotein subunit	-0.0357839	5.58551	0.920994	1
SL1344_1288	ydiQ	hypothetical electron transfer flavoprotein subunit	0.0968448	5.50863	0.664252	0.962954
STsORF78	STsORF78		-0.395837	2.17916	0.678511	0.964394
SL1344_1289	ydiP	hypothetical HTH-type transcriptional regulator	-0.140478	6.62162	0.357956	0.80078
SL1344_1290	ydiO	Putative acyl-CoA dehydrogenase	-0.0483935	7.90552	0.717706	0.974591
SL1344_1291	ydiF	hypothetical acetyl CoA transferase	0.0673114	8.46699	0.579033	0.932093
SL1344_1292	aroD	3-dehydroquinate dehydratase	-0.857209	4.27	0.026571	0.217191
SL1344_1293	aroE	Shikimate 5-dehydrogenase	0.0236253	7.72338	0.873768	1
SL1344_1294	ydiN	pseudogene	0.033708	7.79404	0.840632	1
SL1344_1296	ydiM	hypothetical MFS-family transport protein	0.049303	9.06493	0.670465	0.96324
SL1344_1297	ydiL	Conserved hypothetical protein	-0.0445893	5.86484	0.887792	1
SL1344_1298	ydiK	lipoprotein	0.0776136	5.15085	0.757459	0.984851
SL1344_1299	ydiJ	conserved hypothetical FAD-binding protein	-0.354103	7.38791	0.0103859	0.103234
SL1344_1300	SL1344_1300	conserved hypothetical protein	0.246251	3.5099	0.639907	0.955791
SL1344_1301	ydiH	conserved hypothetical protein	0.0962405	5.54692	0.666647	0.962954
SL1344_1302	SL1344_1302	hypothetical transporter	-0.105522	7.7643	0.422336	0.840119
SL1344_1303	sufA	conserved hypothetical protein	0.699951	3.0372	0.193599	0.64546
SL1344_1304	sufB	conserved hypothetical protein	-0.167681	5.61705	0.497127	0.884949
SL1344_1305	sufC	hypothetical ABC transport ATP-binding subunit	-0.0713608	4.80637	0.838582	1
SL1344_1306	sufD	conserved hypothetical protein	0.0119454	6.90003	0.975558	1
SL1344_1307	sufS	hypothetical amintransferase	0.0568338	5.72873	0.770943	0.988282
SL1344_1308	ynhA	conserved hypothetical protein	0.200325	2.1799	1	1
SL1344_1309	ynhG	hypothetical exported protein	0.430909	5.60167	0.0715676	0.401264
SL1344_1310	lppB	major outer membrane lipoprotein	0.138265	4.73987	0.767268	0.986834
SL1344_1311	lpp	major outer membrane lipoprotein	-4.76445	1.232	0.035741	0.267189
SL1344_1312	pykF	pyruvate kinase	0.0933179	4.0058	0.862982	1
SL1344_1313	orf48	hypothetical amino acid permease	-0.256997	6.76808	0.0794579	0.426739
SL1344_1314	orf32	hypothetical hydrolase	-0.103007	7.88024	0.444021	0.853046
SL1344_1315	orf245	hypothetical protein	-0.106843	6.00671	0.532179	0.902458
SL1344_1316	orf408	hypothetical ribokinase/regulatory protein	-0.038617	8.12899	0.769968	0.988282
SL1344_1317	ttrA	tetrathionate reductase subunit A	0.105035	7.30091	0.431438	0.845303
SL1344_1318	ttrC	tetrathionate reductase subunit C (membrane protein)	-0.0702497	6.02434	0.723739	0.974591
SL1344_1319	ttrB	tetrathionate reductase subunit B	0.0585085	4.6683	0.889441	1
SL1344_1320	ttrS	hypothetical histidine kinase, two component regulatory protein	-0.113405	6.54547	0.453412	0.857599
SL1344_1321	ttrR	hypothetical two-component response regulator	0.465602	3.57103	0.303665	0.755018
SL1344_1322	orf70	conserved hypothetical protein	0.00799383	3.44713	1	1
SL1344_1323	orf319	hypothetical pathogenicity island protein	0.0416848	6.02319	0.825367	1
SL1344_1324	orf242	hypothetical transcriptional regulator	-0.170919	5.74825	0.426525	0.841155
SL1344_1325	ssrB	two-component response regulator	-0.778764	6.88874	1.56191e-06	6.57623e-05
SL1344_1326	ssrA	two-component sensor kinase	-0.830358	8.81738	7.68651e-11	6.44215e-09
SL1344_1327	ssaB	Type III secretion system effector protein, Interferes with endosomal trafficking	-1.12707	6.19585	3.41865e-09	2.24374e-07
SL1344_1328	ssaC	outer membrane secretory protein	-1.19702	7.21382	2.86972e-17	4.57413e-15
SL1344_1329	ssaD	hypothetical pathogenicity island protein	-1.15828	7.50504	7.73668e-18	1.38115e-15
SL1344_1330	ssaE	type III secretion system protein	-0.998952	6.2253	4.00289e-08	2.29037e-06
SL1344_1331	sseA	Type III secretion system chaperone protein	-1.54629	4.15783	1.15476e-05	0.00036551
SL1344_1332	sseBa	Type III secretion system secreted effector protein	-1.14637	6.86351	1.45015e-15	1.90353e-13
SL1344_1333	sscA	Type III secretion system chaperone protein	-1.06943	5.5529	0.000114013	0.00253154
SL1344_1334	sseC	Type III secretion system apparatus protein	-1.1696	7.55698	7.83578e-13	7.60241e-11
SL1344_1335	sseD	Type III secretion system apparatus protein	-0.987977	7.62923	5.34698e-09	3.36107e-07
SL1344_1336	sseE	Type III secretion system protein	-0.307632	6.38088	0.0712432	0.400451
SL1344_1337	sscB	Type III secretion system chaperone protein	-0.522952	6.90356	0.000243244	0.00478237
SL1344_1338	sseF	Type III secretion system effector protein-regulates and maintains the SCV	-0.388686	8.44567	0.0107355	0.106001
SL1344_1339	sseG	Type III secretion system effector protein-modulates the positioning of the SCV	-0.302989	8.03279	0.0142336	0.134301
SL1344_1340	ssaG	Type III secretion system apparatus	-0.395971	3.50912	0.526531	0.902458
SL1344_1341	ssaH	Type III secretion system apparatus	-0.312975	2.98059	0.682152	0.964775
SL1344_1343	ssaJ	Type III secretion system apparatus	-1.06182	5.44325	1.94606e-06	7.82458e-05
SL1344_1344	SL1344_1344	hypothetical pathogenicity island protein	-0.893624	7.39538	5.75977e-08	3.13486e-06
SL1344_1345	ssaK	Type III secretion system apparatus	-0.952204	7.32992	1.49337e-11	1.30684e-09
SL1344_1346	ssaL	Type III secretion system apparatus	-1.10297	8.16899	1.87556e-16	2.61582e-14
SL1344_1347	ssaM	Type III secretion system apparatus	-1.27733	6.0943	3.69661e-13	3.92809e-11
SL1344_1348	ssaV	Type III secretion system apparatus	-1.16499	8.92053	2.17159e-15	2.76908e-13
SL1344_1349	ssaN	Type III secretion ATP synthase	-1.39629	6.49103	1.01343e-16	1.55963e-14
SL1344_1350	ssaO	Type III secretion system apparatus	-1.42158	5.55028	4.88789e-11	4.19512e-09
SL1344_1351	ssaP	Type III secretion system apparatus	-1.11046	6.26164	1.41005e-09	1.03165e-07
SL1344_1352	ssaQ	Type III secretion system protein	-1.20298	7.77788	2.82473e-14	3.31758e-12
SL1344_1353	ssaR	Type III secretion system protein	-1.07821	5.81235	4.54978e-08	2.56003e-06
SL1344_1354	ssaS	Type III secretion system apparatus	-0.974474	5.80095	9.27514e-06	0.000308917
SL1344_1355	ssaT	Type III secretion system apparatus	-0.525967	3.09449	0.382715	0.815303
SL1344_1356	ssaU	Type III secretion system protein	-0.848287	6.94946	2.58374e-10	2.09659e-08
SL1344_1357	norM	Probable multidrug resistance protein norM	0.038353	7.21633	0.808483	0.99792
SL1344_1359	cfa	cyclopropane-fatty-acyl-phospholipid synthase	-0.174113	7.24346	0.273088	0.718547
SL1344_1360	ydhC	hypothetical integral membrane transport protein	0.0893193	5.87341	0.639044	0.955791
SL1344_1361	ydhB	hypothetical transcriptional regulator	0.0754817	4.20429	0.889763	1
SL1344_1362	purR	purine nucleotide synthesis repressor	0.166	3.74518	0.750279	0.980526
SL1344_1362A	ynhF	conserved sORF	-0.253121	4.95572	0.345727	0.795762
SL1344_1363	sodB	superoxide dismutase	1.18123	1.00792	0.632193	0.954221
SL1344_1364	ydhO	hypothetical secreted protein	-0.0901408	6.29714	0.682751	0.964775
SL1344_1365	ydhD	conserved hypothetical protein	-0.452891	3.03931	0.410575	0.834925
SL1344_1366	rnt	ribonuclease T	0.743767	2.88118	0.231237	0.682469
SL1344_1367	gloA	lactoylglutathione lyase	0.627312	3.48615	0.163599	0.597498
SL1344_1368	nemA	N-ethylmaleimide reductase	-0.0165582	5.16655	1	1
SL1344_1369	ydhM	hypothetical TetR-family transcriptional regulator	0.2668	4.88666	0.330588	0.785213
SL1344_1370	ydhL	conserved hypothetical protein	-0.577657	3.90519	0.164599	0.599676
SL1344_1371	ydhF	hypothetical oxidoreductase	-0.123374	5.31223	0.655329	0.959873
SL1344_1372	sodCb	copper-zinc superoxide dismutase	0.109981	5.95087	0.549722	0.913249
SL1344_1373	SL1344_1373	hypothetical membrane protein	-0.164007	7.11558	0.222731	0.675785
SL1344_1374	ydhJ	hypothetical HlyD-family protein	0.318088	5.61227	0.131837	0.546214
SL1344_1375	ydhI	conserved hypothetical protein	0.575917	5.04626	0.0230136	0.194526
SL1344_1376	slyA	Transcriptional regulator slyA.	0.319855	4.11738	0.561967	0.923439
STsORF82	STsORF82		0.10366	5.35236	0.70912	0.972125
SL1344_1377	slyB	outer membrane lipoprotein SlyB precursor	-0.818721	5.69022	5.67819e-05	0.00143726
SL1344_1378	anmK	conserved hypothetical protein	0.00149848	6.76446	1	1
SL1344_1379	mliC	lipoprotein	-0.0681867	2.1773	1	1
SL1344_1382	pdxY	pyridoxamine kinase (ec 2.7.1.35) (pm kinase)	0.205955	5.1086	0.416676	0.838
SL1344_1383	gst	glutathione S-transferase	0.565257	2.77866	0.430977	0.845303
SL1344_1384	tppB	hypothetical proton/oligopeptide symporter	-0.334921	4.35453	0.337219	0.790155
SL1344_1385	nth	endonuclease III	0.171507	2.59501	0.87395	1
SL1344_1386	rnfE	Electron transport complex protein rnfE	0.168148	4.98396	0.517757	0.896316
SL1344_1387	rnfG	Electron transport complex protein rnfG	1.24628	2.5106	0.184539	0.634514
SL1344_1388	rnfD	Electron transport complex protein rnfD	-1.13714	1.23107	0.696515	0.969704
SL1344_1389	rnfC	Electron transport complex protein rnfC	-0.135166	5.79596	0.498216	0.885871
SL1344_1390	rnfB	Electron transport complex protein rnfB	-0.0655083	3.70867	1	1
SL1344_1391	rnfA	Electron transport complex protein rnfA	0.0848839	5.5952	0.687354	0.967603
SL1344_1392	ydgK	hypothetical membrane protein	-0.153912	4.6725	0.660235	0.961693
SL1344_1393A	blr	conserved sORF	0.33353	4.86089	0.244164	0.694952
STsORF83	STsORF83		0.333517	4.86089	0.243948	0.694793
SL1344_1394	ydgJ	hypothetical oxidoreductase	-0.387706	3.40379	0.451781	0.856541
SL1344_1395	add	Adenosine deaminase	0.748006	4.80744	0.0084775	0.0896566
STsORF84	STsORF84		-0.153848	4.05625	0.728986	0.974776
SL1344_1396	ydgA	conserved hypothetical protein	-0.378043	6.08633	0.0295693	0.234818
SL1344_1397	manA	mannose-6-phosphate isomerase	1.36856	5.77379	4.35414e-10	3.40922e-08
SL1344_1398	fumA	Fumarate hydratase class I, aerobic	-0.0765913	6.02412	0.702974	0.971624
SL1344_1400	fumC	Fumarate hydratase class II	-0.716186	5.65631	0.00161771	0.023613
SL1344_1401	tus	DNA replication terminus site-binding protein	-0.351864	5.2281	0.145643	0.565715
SL1344_1402	rstB	two component sensor kinase	0.223248	5.9335	0.249336	0.698505
SL1344_1403	SL1344_1403	conserved hypothetical protein	-0.00277501	7.04304	1	1
SL1344_1404	ompN	outer membrane protein	-0.00209878	8.67007	0.998283	1
SL1344_1405	rstA	hypothetical two-component response regulator	-0.141994	6.77426	0.336354	0.790125
SL1344_1406	ydgC	hypothetical membrane protein	0.134789	4.53959	0.734038	0.976149
SL1344_1407	ydgI	hypothetical amino acid permease	-0.0303182	5.30276	0.934552	1
SL1344_1408	ydgH	hypothetical exported protein	0.119004	6.60648	0.490378	0.879854
SL1344_1409	pntA	pyridine nucleotide transhydrogenase subunit-alpha	-0.192545	5.91368	0.300117	0.752908
SL1344_1410	pntB	pyridine nucleotide transhydrogenase subunit-beta	0.406658	4.42276	0.258773	0.70507
SL1344_1411	tqsA	hypothetical membrane protein	-0.134859	6.99851	0.350142	0.796282
STsORF85	STsORF85		-0.529186	5.84096	0.00567352	0.0650923
SL1344_1412	ydgF	hypothetical conserved membrane protein	-0.137949	6.8741	0.314043	0.769249
SL1344_1413	ydgE	hypothetical membrane protein	0.445206	4.65746	0.122837	0.534849
SL1344_1416	ynfM	hypothetical membrane transport protein	-0.020387	3.96096	1	1
SL1344_1417	ynfL	hypothetical regulatory protein	0.0729119	5.85614	0.74058	0.976149
SL1344_1418	mlc	hypothetical regulatory protein	-0.7341	6.67395	9.86038e-07	4.35712e-05
SL1344_1419	bioDb	Dethiobiotin synthetase	0.335832	3.6506	0.446368	0.854629
SL1344_1420	clcB	Voltage-gated ClC-type chloride channel clcB. Putative chloride channel protein clcB-like.	-0.600384	4.99496	0.0521523	0.335383
SL1344_1421	SL1344_1421	hypothetical ABC transporter ATP/GTP-binding protein	-0.244642	6.09927	0.170602	0.613536
SL1344_1422	SL1344_1422	hypothetical ABC transporter membrane protein	-0.160806	4.56425	0.672433	0.96324
SL1344_1423	SL1344_1423	hypothetical ABC transporter periplasmic binding protein	0.522319	4.09296	0.173659	0.618303
SL1344_1424	SL1344_1424	hypothetical ABC transporter membrane protein	-0.0859596	4.17134	0.89736	1
SL1344_1425	ynfI	conserved hypothetical protein	0.170231	4.84481	0.667789	0.962954
SL1344_1426	SL1344_1426	hypothetical dimethyl sulphoxide reductase subunit	-0.265771	3.99366	0.50184	0.88912
SL1344_1428	dmsA2	hypothetical dimethyl sulphoxide reductase subunit	-0.305209	6.82906	0.0350076	0.264812
SL1344_1429	dmsA1	hypothetical dimethyl sulphoxide reductase subunit	0.15116	5.61985	0.502564	0.88912
SL1344_1430	ynfD	hypothetical exported protein	0.0104453	3.40352	1	1
SL1344_1431	ynfC	conserved hypothetical protein	-0.747305	3.67525	0.0668682	0.383589
SL1344_1432	speG	spermidine N1-acetyltransferase	-0.216331	3.70634	0.695171	0.969704
SL1344_1433	ynfB	hypothetical secreted protein	-0.332135	5.48328	0.141993	0.561563
SL1344_1435	rspA	starvation sensing protein RspA	-0.166822	5.86671	0.404457	0.831039
SL1344_1436	rspB	starvation sensing protein RspB	0.276175	6.43513	0.168772	0.609902
SL1344_1437	ydfJ	pseudogene	-0.1025	8.44757	0.419978	0.839086
SL1344_1438	ydfI	hypothetical D-mannonate oxidoreductase	0.142483	4.50924	0.724325	0.974591
SL1344_1440	ydfH	hypothetical regulatory protein	-0.686565	5.03776	0.0410761	0.289074
SL1344_1441	ydfG	hypothetical oxidoreductase	0.0998377	5.2466	0.682735	0.964775
SL1344_1442	dcp	dipeptidyl carboxypeptidase II	-0.190908	7.8478	0.218369	0.675717
SL1344_1443	SL1344_1443	conserved hypothetical protein	-0.320297	5.12577	0.172204	0.614837
SL1344_1444	ydeJ	conserved hypothetical protein	-0.158617	7.63997	0.227929	0.680438
SL1344_1445	ydeI	hypothetical periplasmic protein	-0.114723	5.78543	0.574894	0.931229
STsORF86	STsORF86		-0.211763	4.82702	0.52209	0.900343
SL1344_1446	ydeE	hypothetical membrane protein	-0.179643	7.29016	0.186205	0.635852
SL1344_1447	ydeD	hypothetical membrane protein	-0.192526	5.29245	0.46227	0.860591
SL1344_1448	marB	multiple antibiotic resistance protein MarB	-0.0847978	4.7936	0.799001	0.995902
SL1344_1449	marA	multiple antibiotic resistance protein MarA	-0.0428815	5.97873	0.859483	1
SL1344_1450	marR	multiple antibiotic resistance protein MarR	-0.000906563	6.22874	1	1
SL1344_1451	marC	hypothetical membrane protein	0.128538	5.42013	0.626803	0.95234
SL1344_1452	sotB	Probable sugar efflux transporter.	0.238571	5.24523	0.305664	0.755778
SL1344_1453	yneJ	hypothetical regulatory protein	-0.604081	1.33101	1	1
SL1344_1454	yneI	hypothetical oxidoreductase	0.187336	5.07355	0.530728	0.902458
SL1344_1455	yneH	probable glutaminase	0.651456	2.23084	0.553684	0.915897
SL1344_1456	yneG	conserved hypothetical protein	-0.177559	6.08662	0.308131	0.758885
SL1344_1457	SL1344_1457	hypothetical membrane protein	0.0377293	6.5257	0.833383	1
SL1344_1458	SL1344_1458	hypothetical exported protein	0.208595	7.20491	0.127661	0.542829
SL1344_1459	SL1344_1459	outer membrane protein	-0.0226974	9.16687	0.844476	1
SL1344_1460	hypA	hydrogenase nickel incorporation protein (HypA)	0.64225	4.46154	0.0564084	0.351117
SL1344_1461	SL1344_1461	hypothetical ATP/GTP-binding protein	0.167243	6.26309	0.356364	0.800523
SL1344_1462	hyaF2	hydrogenase-1 operon protein HyaF2	-0.238968	6.37466	0.20357	0.655982
SL1344_1463	hyaE2	hydrogenase-1 operon protein HyaE2	-0.343235	6.90364	0.0599278	0.360344
SL1344_1465	hyaD2	hydrogenase 1 maturation protease	-0.0735495	2.88256	1	1
SL1344_1466	hyaC2	Ni/Fe-hydrogenase 1 b-type cytochrome subunit HyaC2	-0.0809702	4.81072	0.793759	0.993352
SL1344_1467	hyaB2	uptake hydrogenase-1 large subunit	0.192876	6.67784	0.214856	0.672549
SL1344_1468	hyaA2	uptake hydrogenase small subunit	-0.268726	6.6453	0.0766926	0.418434
SL1344_1469	SL1344_1469	hypothetical secreted hydrolase	-0.0205538	8.37375	0.873764	1
SL1344_1470	SL1344_1470	hypothetical regulatory protein	0.105338	6.15574	0.57049	0.927553
SL1344_1471	SL1344_1471	hypothetical alcohol dehydrogenase	-0.102166	7.52642	0.439311	0.849056
SL1344_1472	SL1344_1472	membrane transport protein	-0.00553167	9.08404	0.960966	1
SL1344_1473	pqaA	PhoPQ-activated protein	0.114937	7.40654	0.460852	0.86052
SL1344_1474	SL1344_1474	hypothetical multidrug efflux protein	0.0866001	7.21205	0.536078	0.902943
SL1344_1475	SL1344_1475	hypothetical monooxygenase	0.0463921	5.73579	0.842327	1
SL1344_1476	SL1344_1476	hypothetical regulatory protein	-0.225608	5.01763	0.527348	0.902458
SL1344_1477	SL1344_1477	hypothetical isomerase	-0.130878	7.4369	0.316753	0.772793
SL1344_1478	SL1344_1478	conserved hypothetical protein	0.124473	5.77953	0.630582	0.954221
SL1344_1479	SL1344_1479	plasmid stability protein	0.227898	6.55174	0.138712	0.555868
SL1344_1481	SL1344_1481	hypothetical protein	-0.168925	6.58058	0.263049	0.708016
SL1344_1482	SL1344_1482	conserved hypothetical protein	0.0873048	7.84664	0.505251	0.889522
SL1344_1483	SL1344_1483	pseudogene	0.630697	3.22673	0.284709	0.736186
SL1344_1484	SL1344_1484	conserved hypothetical protein	-0.145643	6.58487	0.35155	0.797644
SL1344_1485	SL1344_1485	hypothetical LacI-family transcriptional regulator	0.143444	6.8257	0.34958	0.796282
SL1344_1486	SL1344_1486	hypothetical Na+/H+ antiporter	0.560185	3.78057	0.198576	0.649531
SL1344_1487	SL1344_1487	hypothetical aminotransferase	0.0588764	6.24546	0.74486	0.976149
SL1344_1488	SL1344_1488	glycogen debranching protein	0.0563025	6.48489	0.741629	0.976149
SL1344_1489	SL1344_1489	hypothetical hydrolase	0.137525	6.83738	0.377878	0.811636
SL1344_1490	SL1344_1490	hypothetical hydrolase	-0.463926	6.49135	0.00254007	0.034022
SL1344_1491	SL1344_1491	hypothetical exported protein	-0.447569	5.31645	0.0474805	0.316675
SL1344_1492	hdeB	hypothetical secreted protein	-0.289278	6.16189	0.0841573	0.43623
SL1344_1493	osmC	osmotically inducible protein C	-0.477393	4.69447	0.103563	0.492754
SL1344_1494	yddX	conserved hypothetical protein	0.168582	6.70539	0.269337	0.712606
SL1344_1495	rpsV	30S ribosomal protein S22	0.416982	4.05388	0.357565	0.800523
SL1344_1496	sfcA	NAD-linked malic enzyme; malate oxidoreductase	-0.00607089	6.51153	0.971825	1
SL1344_1497	adhP	alcohol dehydrogenase	0.307856	4.40791	0.367189	0.80253
SL1344_1498	fdnI	formate dehydrogenase, nitrate-inducible, cytochrome b556(fdn) subunit (formate dehydrogenase-n gamma subunit) (fdh-n gamma subunit) (anaerobic formate dehydrogenase cytochrome b556 subunit)	-0.108429	6.50553	0.503012	0.88912
SL1344_1499	fdnH	formate dehydrogenase, nitrate-inducible, iron-sulfur subunit (formate dehydrogenase-n beta subunit) (fdh-n beta subunit) (anaerobic formate dehydrogenase iron-sulfur subunit)	-0.506627	4.88633	0.0590241	0.356944
SL1344_1500	fdnG	formate dehydrogenase N (nitrate-inducible, alpha subunit)	-0.130149	7.55308	0.3249	0.777503
SL1344_1502	yddG	hypothetical integral membrane protein	-0.0731267	8.89061	0.530815	0.902458
SL1344_1503	ompD	Outer membrane protein	-0.126252	7.12923	0.33662	0.790155
SL1344_1504	SL1344_1504	conserved hypothetical protein	0.0834117	4.47576	0.827445	1
SL1344_1505	smvA	methyl viologen resistance protein SmvA	0.750799	3.37718	0.144642	0.565269
SL1344_1506	SL1344_1506	hypothetical regulatory protein	0.0225796	5.93302	0.963284	1
SL1344_1507	narU	nitrite extrusion protein	-0.14987	7.00723	0.257632	0.703422
SL1344_1508	narZ	respiratory nitrate reductase 2 alpha chain	0.0839304	7.95975	0.511986	0.892854
SL1344_1509	narY	respiratory nitrate reductase 2 beta chain	0.328153	3.74527	0.463271	0.860893
SL1344_1510	narW	respiratory nitrate reductase 2 delta chain	0.154585	4.57239	0.64738	0.957977
SL1344_1511	narV	respiratory nitrate reductase 2 gamma chain	0.301364	4.94113	0.348236	0.796282
SL1344_1512	yddE	conserved hypothetical protein	0.389496	3.63245	0.400884	0.827542
SL1344_1513	nhoA	N-hydroxyarylamine O-acetyltransferase	-0.263247	6.18214	0.221218	0.675717
SL1344_1514	steA	Type III secretion system effector protein	-0.249253	6.83447	0.109621	0.509621
SL1344_1515	ansP	L-asparagine permease	-0.167063	6.10949	0.350696	0.796516
SL1344_1517	SL1344_1517	possible ATP-binding protein	0.190564	5.86742	0.422996	0.840119
SL1344_1518	yncD	probable TonB-dependent receptor YncD precursor	-0.120782	7.59651	0.413748	0.834925
SL1344_1519	yncC	hypothetical regulatory protein	0.093013	8.49509	0.431737	0.845477
SL1344_1520	yncB	hypothetical NADP-dependent oxidoreductase	-0.106506	7.24201	0.442612	0.851756
SL1344_1521	yncA	hypothetical acetyltransferase	0.221483	3.40244	0.819435	1
SL1344_1522	ydcZ	hypothetical membrane protein	0.979253	3.50854	0.0343349	0.261051
SL1344_1523	ydcY	conserved hypothetical protein	-0.23202	3.23106	0.694155	0.969704
SL1344_1524	srfA	virulence protein	0.442957	5.66239	0.0387853	0.280549
SL1344_1525	srfB	virulence protein	0.0446653	6.58775	0.783668	0.990235
SL1344_1526	srfC	virulence protein	0.0552986	6.09481	0.759483	0.984851
STsORF88	STsORF88		-0.469989	4.44931	0.133228	0.546214
SL1344_1528	ydcW	hypothetical aldehyde dehydrogenase	0.325292	4.83861	0.254699	0.701495
SL1344_1529	ydcR	hypothetical regulatory protein	0.33855	5.67884	0.136547	0.551933
SL1344_1530	pdgL	D-alanyl-D-alanine dipeptidase	0.515796	5.08913	0.151543	0.576526
SL1344_1530A	SL1344_1530A	conserved hypothetical protein	0.276992	4.55138	0.457751	0.860288
STsORF89	STsORF89		0.757996	2.88185	0.22135	0.675717
SL1344_1531	ugtL	hypothetical membrane protein	-0.324807	4.57607	0.262842	0.708016
SL1344_1532	sifB	Type III secretion system effector protein	0.222448	4.00865	0.570498	0.927553
SL1344_1533	yncJ	conserved hypothetical protein	0.528804	2.17776	0.66875	0.963038
SL1344_1534	ydcP	hypothetical peptidase	-0.0188127	6.31194	0.973757	1
SL1344_1535	ydcN	hypothetical DNA-binding protein	-0.0940261	5.66873	0.667032	0.962954
SL1344_1536	SL1344_1536	hypothetical benzoate membrane transport protein	-0.00198272	5.44527	1	1
SL1344_1537	SL1344_1537	hypothetical lipoprotein	-0.136468	6.55139	0.406425	0.831713
SL1344_1538	tehB	tellurite resistance protein TehB	0.045377	6.66973	0.742359	0.976149
SL1344_1539	tehA	tellurite resistance protein TehA	-0.20658	7.17495	0.116882	0.523477
SL1344_1540	ydcK	hypothetical transferase	0.0596228	6.2576	0.761348	0.984897
SL1344_1541	rimL	ribosomal-protein-serine acetyltransferase	0.286428	6.26123	0.0955343	0.470088
SL1344_1542	SL1344_1542	conserved hypothetical protein	0.0130927	6.15356	1	1
SL1344_1543	SL1344_1543	hypothetical phosphotransferase enzyme	0.157422	2.37622	0.846968	1
SL1344_1544	SL1344_1544	hypothetical phosphotransferase enzyme	-0.0174425	5.57598	0.961461	1
SL1344_1545	SL1344_1545	conserved hypothetical protein	-0.229174	3.17953	0.695957	0.969704
SL1344_1546	SL1344_1546	hypothetical phosphotransferase enzyme	-0.316543	3.71019	0.450797	0.856541
SL1344_1547	SL1344_1547	hypothetical ribulose-5-phosphate 3-epimerase	0.314781	3.86741	0.461531	0.86052
SL1344_1548	SL1344_1548	hypothetical regulatory protein	-0.443188	6.49364	0.00605286	0.0682169
SL1344_1549	aac	aminoglycoside 6'-N-acetyltransferase	-0.461171	5.31176	0.0734693	0.407828
SL1344_1550	SL1344_1550	hypothetical L-lactate oxidase	-0.122708	9.38628	0.268278	0.711847
SL1344_1551	SL1344_1551	hypothetical exported protein	-0.199038	6.41889	0.219127	0.675717
SL1344_1552	ydcG	glucan biosynthesis protein D	0.0919532	7.49259	0.536141	0.902943
SL1344_1553	SL1344_1553	hypothetical esterase	-0.17137	6.9399	0.221262	0.675717
SL1344_1554	SL1344_1554	conserved hypothetical protein	-0.0094863	5.35018	0.956885	1
SL1344_1555	ydcI	hypothetical LysR-family transcriptional regulatory protein	0.046795	4.72505	0.891672	1
SL1344_1556	trg	methyl-accepting chemotaxis protein III (mcp-iii) (ribose and galactose chemoreceptor protein)	-0.022674	6.81842	0.910031	1
SL1344_1557	adhC	alcohol dehydrogenase class III (ec 1.1.1.1) (glutathione-dependent formaldehyde dehydrogenase) (ec 1.2.1.1) (fdh) (faldh)	-0.216356	6.51224	0.162799	0.596039
SL1344_1558	SL1344_1558	conserved hypothetical protein	-0.037044	5.09905	0.954686	1
SL1344_1559	steB	Type III secretion system effector protein	0.1165	6.05302	0.50982	0.891936
SL1344_1560	SL1344_1560	hypothetical membrane protein	0.0676184	1.51123	1	1
SL1344_1561	sseJ	Type III secretion system effector protein (SseJ)-antagonises the activity of SifA	0.0119276	7.10707	0.936339	1
SL1344_1562	SL1344_1562	hypothetical membrane protein	0.0392498	7.23073	0.840992	1
STsORF91	STsORF91		-0.0171702	3.33022	1	1
SL1344_1563	SL1344_1563	hypothetical periplasmic amino acid-binding protein	-0.176101	6.1956	0.350199	0.796282
SL1344_1564	SL1344_1564	hypothetical ABC amino acid transporter permease	0.089311	3.71041	0.917794	1
SL1344_1565	SL1344_1565	ABC transporter ATP-binding subunit	0.171491	7.24174	0.21959	0.675717
SL1344_1566	SL1344_1566	hypothetical amino acid ABC transporter	-0.00636052	7.08003	0.979111	1
SL1344_1567	SL1344_1567	hypothetical membrane protein	0.0127661	8.29254	0.929606	1
SL1344_1568	SL1344_1568	possible methyltransferase	0.415954	7.97857	0.00107966	0.0170266
SL1344_1569	cybB	cytochrome b561 (cytochrome b-561)	-0.0515597	5.97655	0.795281	0.993656
SL1344_1570	ydcF	conserved hypothetical protein	0.251373	2.42215	0.851676	1
SL1344_1571	hrpA	ATP-dependent helicase HrpA	-0.119868	6.99208	0.413466	0.834925
SL1344_1572	acpD	Acyl carrier protein phosphodiesterase	0.0365919	5.51543	0.914416	1
SL1344_1573	SL1344_1573	hypothetical protein	-0.350699	5.55067	0.0950519	0.468747
SL1344_1574	ydbL	hypothetical secreted protein	0.123435	5.76519	0.55469	0.916604
SL1344_1575	ynbE	hypothetical lipoprotein	-0.0890354	4.86179	0.799649	0.995902
SL1344_1576	ydbH	hypothetical exported protein	-0.0687423	7.65872	0.598722	0.941903
SL1344_1577	ldhA	D-lactate dehydrogenase	-0.117141	6.11683	0.507097	0.889961
SL1344_1578	hslJ	heat shock protein (hslJ)	0.613237	3.89697	0.129313	0.543639
SL1344_1581	nifJ	pyruvate-flavodoxin oxidoreductase	0.064533	8.23952	0.603855	0.944189
SL1344_1582	ynaF	conserved hypothetical protein	0.00783522	4.68801	1	1
SL1344_1583	SL1344_1583	hypothetical multidrug transporter	-0.525242	5.72771	0.00710044	0.0776698
SL1344_1585	ydaO	conserved hypothetical protein	0.0278169	4.01171	1	1
SL1344_1586	dbpA	ATP-independent RNA helicase (DbpA)	-0.143981	6.28371	0.373092	0.808305
STsORF93	STsORF93		1.38041	2.59178	0.077393	0.420201
SL1344_1587	zntB	hypothetical membrane transport protein	0.363293	4.27914	0.266499	0.709466
SL1344_1588	SL1344_1588	hypothetical chemo-receptor protein	0.00989612	7.78423	0.972543	1
SL1344_1589	ydaL	conserved hypothetical protein	-0.204826	7.01924	0.130438	0.546103
SL1344_1590	ogt	O6-methylguanine-DNA-alkyltransferase	0.0827122	5.42697	0.698627	0.970131
SL1344_1591	fnr	fumarate and nitrate reduction regulatory protein	0.103193	5.95362	0.58327	0.933182
SL1344_1592	ydaA	conserved hypothetical protein	-0.00305297	3.44925	1	1
SL1344_1593	ynaJ	hypothetical membrane protein	-0.141393	5.25146	0.548883	0.912403
SL1344_1594	ynaI	hypothetical membrane protein	-0.107067	7.69668	0.412519	0.834925
SL1344_1595	SL1344_1595	conserved hypothetical DNA-binding protein	-0.0407702	4.68122	0.949189	1
SL1344_1596	SL1344_1596	conserved hypothetical protein	0.172115	3.25589	0.799427	0.995902
SL1344_1597	SL1344_1597	hypothetical thiol peroxidase	0.0746917	5.52784	0.718786	0.974591
SL1344_1598	SL1344_1598	hypothetical exported protein	-0.0261209	4.77185	1	1
SL1344_1599	SL1344_1599	invasin-like protein	0.0440469	8.51699	0.716398	0.974591
SL1344_1600	SL1344_1600	hypothetical lipoprotein	-0.0203196	8.03612	0.878218	1
SL1344_1601	SL1344_1601	pseudogene	0.408296	3.94096	0.384687	0.817162
STsORF97	STsORF97		1.94841	1.74424	0.177814	0.624379
SL1344_1602	SL1344_1602	hypothetical protein	0.0154781	9.08139	0.905027	1
SL1344_1603	SL1344_1603	hypothetical lipoprotein	0.290058	3.1244	0.688141	0.967603
SL1344_1604	SL1344_1604	hypothetical transcriptional regulator	-0.228218	1.59405	1	1
SL1344_1605	SL1344_1605	hypothetical oxidoreductase	-0.795353	4.1707	0.0205095	0.179478
SL1344_1606	SL1344_1606	hypothetical oxidoreductase	-0.0906959	6.80212	0.547691	0.911501
SL1344_1607	SL1344_1607	hypothetical transcriptional regulator	0.0474528	6.58668	0.789403	0.991586
SL1344_1608	SL1344_1608	hypothetical oxidoreductase	0.446031	4.98841	0.0807889	0.429739
SL1344_1609	mppA	periplasmic murein peptide-binding protein MppA	0.0187338	7.88339	0.910786	1
SL1344_1610	ycjI	conserved hypothetical protein	-0.279605	5.12199	0.303621	0.755018
SL1344_1611	ycjG	hypothetical mandelate racemase / muconate lactonizing enzyme family protein	0.238126	5.41099	0.419574	0.839086
SL1344_1612	tpx	Probable thiol peroxidase	0.250268	5.77092	0.215968	0.672787
SL1344_1613	tyrR	transcriptional regulatory protein TyrR	-0.287844	4.56257	0.380508	0.813708
SL1344_1614	ycjF	hypothetical membrane protein	-0.0322518	6.00054	0.856675	1
SL1344_1615	ycjX	hypothetical ATP-binding protein	-0.322679	6.16663	0.081538	0.431678
SL1344_1616	pspE	bacteriophage shock protein E precursor	-0.137994	6.70045	0.419605	0.839086
SL1344_1618	pspC	bacteriophage shock protein C	0.293622	4.8022	0.363371	0.80253
SL1344_1619	pspB	bacteriophage shock protein B	-1.05281	3.93501	0.00556891	0.0642223
SL1344_1620	pspA	bacteriophage shock protein A	-0.506228	3.97991	0.161923	0.594295
SL1344_1621	pspF	psp operon transcriptional activator PspF	-0.068066	4.21261	0.945955	1
SL1344_1622	sapA	peptide transport periplasmic protein SapA precursor	-0.648198	5.66097	0.00229721	0.0317413
SL1344_1623	sapB	peptide transport system permease protein SapB	-1.58532	1.00923	0.632256	0.954221
SL1344_1624	sapC	peptide transport system permease protein SapC	-0.553882	1.51178	0.770221	0.988282
SL1344_1625	sapD	peptide transport system ATP-binding protein SapD	-0.731567	3.17852	0.154106	0.581048
SL1344_1626	sapF	peptide transport system ATP-binding protein SapF	-0.80559	2.46923	0.265791	0.709466
SL1344_1627	SL1344_1627	conserved hypothetical protein	-0.0593132	4.41196	0.936817	1
SL1344_1628	steC	Type III secretion system effector protein, has Kinase activity and aids formation of F-actin meshwork	0.474444	6.33596	0.00697544	0.0766783
SL1344_1629	SL1344_1629	conserved hypothetical protein	0.0595888	4.86177	0.852675	1
SL1344_1630	ycjE	conserved hypothetical protein	-0.21583	6.66116	0.14529	0.565648
SL1344_1632	yciW	conserved hypothetical protein	0.408535	5.15242	0.0986093	0.481502
SL1344_1633	rnb	Exoribonuclease II	-0.584755	3.4469	0.230721	0.682469
SL1344_1634	yciR	conserved hypothetical protein	-0.351764	4.39139	0.304959	0.755708
SL1344_1635	SL1344_1635	conserved hypothetical protein	-0.35085	5.29319	0.14316	0.562215
STsORF100	STsORF100		-0.391772	5.2746	0.0942199	0.466306
SL1344_1636	yciT	hypothetical regulatory protein	-0.267315	4.82564	0.452761	0.857599
SL1344_1637	osmB	osmotically inducible lipoprotein B precursor	-0.151983	5.49824	0.529522	0.902458
SL1344_1638	yciH	hypothetical translation initiaiton factor	-0.232441	3.23342	0.727826	0.974591
SL1344_1639	pyrF	Orotidine 5'-phosphate decarboxylase	-0.679231	5.44354	0.00142625	0.021376
SL1344_1642	pgpB	phosphatidylglycerophosphatase B	-0.0860106	6.78516	0.56552	0.925529
SL1344_1644	acnA	aconitate hydratase 1 (citrate hydro-lyase 1)	-0.141993	7.10082	0.361166	0.80253
SL1344_1644A	ymiA	conserved sORF	0.096012	2.55104	1	1
SL1344_1645	cysB	cys regulon transcriptional activator	0.653309	0.882416	1	1
SL1344_1646	topA	DNA topoisomerase I, omega protein I	0.848143	4.1735	0.0158399	0.146363
SL1344_1648	sohB	hypothetical protease	-0.217584	6.19198	0.194328	0.645919
SL1344_1649	yciK	hypothetical oxidoreductase	0.187402	4.57678	0.629874	0.954221
SL1344_1650	btuR	COB(I) alamin adenosyltransferase	0.296671	4.17606	0.434469	0.847479
SL1344_1651	yciL	hypothetical pseudouridine synthase	0.554012	2.5504	0.398276	0.826022
SL1344_1653	trpH	conserved hypothetical protein	0.219299	2.94626	0.765102	0.985184
SL1344_1654	trpE	anthranilate synthase component I	-0.165968	7.33385	0.240478	0.690951
SL1344_1655	trpD	Anthranilate phosphoribosyltransferase	-0.112303	6.81403	0.471264	0.865892
SL1344_1656	trpC	Indole-3-glycerol phosphate synthase	0.210665	5.28944	0.417659	0.838512
SL1344_1657	trpB	tryptophan synthase beta chain	-0.155318	4.82427	0.685161	0.966153
SL1344_1659	yciG	conserved hypothetical protein	-0.0835462	4.7364	0.816446	1
SL1344_1660	yciF	conserved hypothetical protein	-0.186039	6.60595	0.217748	0.675717
SL1344_1661	yciE	conserved hypothetical protein	0.118919	6.93246	0.442768	0.851756
SL1344_1662	katN	catalase	-0.271006	6.6876	0.0684319	0.390256
SL1344_1663	ompW	hypothetical outer membrane protein	-0.213627	4.4372	0.526928	0.902458
SL1344_1664	SL1344_1664	conserved hypothetical protein	-0.391747	4.41203	0.247731	0.698024
SL1344_1665	yciC	hypothetical membrane protein	-1.25388	5.89886	1.36077e-08	8.09746e-07
SL1344_1666	ispZ	Probable intracellular septation protein.	-0.989463	4.02828	0.00755939	0.0814917
SL1344_1667	yciA	hypothetical acyl-coA hydrolase	-0.623778	4.3207	0.0661484	0.381421
SL1344_1668	tonB	TonB protein	-0.214135	1.74454	1	1
SL1344_1669	yciI	conserved hypothetical protein	-0.257826	4.13823	0.532255	0.902458
STsORF101	STsORF101		0.223396	2.88218	0.891033	1
SL1344_1670	cls	Cardiolipin synthetase	-0.911473	7.1511	6.64428e-10	5.026e-08
SL1344_1671	yciU	conserved hypothetical protein	0.199327	4.9024	0.486304	0.878247
SL1344_1672	SL1344_1672	possible ion transport protein	-0.191409	7.0032	0.192042	0.644002
SL1344_1673	oppF	oligopeptide transport ATP-binding protein (OppF)	-0.792804	4.98634	0.00232905	0.0320819
SL1344_1674	oppD	oligopeptide transport ATP-binding protein (OppD)	-0.389348	5.99978	0.0267221	0.218027
SL1344_1675	oppC	oligopeptide transport system permease protein (OppC)	-0.580275	6.79351	0.000102537	0.0023348
SL1344_1676	oppB	oligopeptide transport system permease protein (OppB)	-0.617232	4.0403	0.0728689	0.406517
SL1344_1677	oppA	periplasmic oligopeptide-binding protein precursor (OppA)	-0.584644	8.01585	5.50593e-06	0.000198169
SL1344_1678	SL1344_1678	conserved hypothetical protein	-0.331985	3.5119	0.483928	0.877914
SL1344_1679	ychE	hypothetical membrane protein	-0.340018	4.67116	0.304682	0.755708
SL1344_1680	adh	alcohol dehydrogenase	0.0452253	6.52935	0.839284	1
SL1344_1681	tdk	Thymidine kinase	0.164354	6.74423	0.257267	0.703422
STsORF102	STsORF102		0.138072	4.79786	0.643953	0.957129
STsORF103	STsORF103		0.295098	5.53822	0.245703	0.69668
SL1344_1683	galU	glucose-1-phosphate uridylyltransferase	0.744419	5.1224	0.0201249	0.177155
SL1344_1684	hnr	hypothetical regulatory protein	0.255859	1.74583	0.795024	0.993613
SL1344_1685	ychK	conserved hypothetical protein	-0.206288	5.42857	0.389089	0.820654
SL1344_1686	ychJ	Hypothetical UPF0225 protein.	0.232136	5.83156	0.220831	0.675717
SL1344_1687	purU	formyltetrahydrofolate deformylase	-0.332421	2.85088	0.558539	0.920206
SL1344_1688	SL1344_1688	hypothetical secreted protein	-0.0280587	4.95084	0.954866	1
SL1344_1689	narI	respiratory nitrate reductase 1 gamma chain	-0.383036	5.8589	0.052472	0.336469
SL1344_1690	narJ	respiratory nitrate reductase 1 delta chain	0.0854571	2.55362	1	1
SL1344_1691	narH	respiratory nitrate reductase 1 beta chain	-0.361901	5.72165	0.0841112	0.43623
SL1344_1692	narG	respiratory nitrate reductase 1 alpha chain	-0.086906	8.10104	0.481192	0.87477
SL1344_1693	narK	nitrite extrusion protein (nitrite facilitator)	0.0484983	4.58239	0.880989	1
SL1344_1694	narX	nitrate/nitrite sensor protein NarX	-0.0783253	6.44235	0.657173	0.960558
SL1344_1695	narL	nitrate/nitrite response regulator protein NarL	0.948487	3.30233	0.100183	0.485471
SL1344_1696	ychP	hypothetical invasin	-0.146223	6.73866	0.331884	0.786198
SL1344_1697	ychN	conserved hypothetical protein	0.150689	3.81501	0.68266	0.964775
SL1344_1699	chaA	hypothetical calcium/proton antiporter	-0.0393531	7.42581	0.783151	0.990235
SL1344_1701	ychA	hypothetical regulator	-0.542683	4.69174	0.0652527	0.378703
SL1344_1702	sirC	hypothetical regulator	-0.513189	2.12203	0.671229	0.96324
SL1344_1703	hemK	HemK protein, hypothetical protoporphyrinogen oxidase	0.338691	2.23073	0.835622	1
SL1344_1707	ipk	4-diphosphocytidyl-2-C-methyl-D-erythritol kinase	-1.55525	1.6715	0.249519	0.698505
SL1344_1709	ychM	hypothetical sulphate transporter	-0.169216	5.30286	0.466896	0.86427
SL1344_1710	ychH	hypothetical exported protein	-0.0933724	4.53118	0.821182	1
SL1344_1712	ychF	hypothetical ATP/GTP-binding protein	0.656111	3.60888	0.152273	0.577397
SL1344_1713	SL1344_1713	conserved hypothetical protein	-0.0467718	8.44277	0.696136	0.969704
SL1344_1714	hyaA	hydrogenase-1 small subunit	0.142315	5.05089	0.72235	0.974591
SL1344_1715	SL1344_1715	hydrogenase-1 large chain (nifE hydrogenase)	-0.195258	5.95369	0.263253	0.708016
SL1344_1716	hyaC	probable Ni/Fe-hydrogenase 1 b-type cytochrome subunit	-0.101027	3.72568	0.917624	1
SL1344_1717	hyaD	hydrogenase-1 operon protein HyaD	-0.171549	6.88372	0.238244	0.688955
SL1344_1718	hyaE	hydrogenase-1 operon protein HyaE	-0.754578	2.33214	0.325181	0.777752
SL1344_1719	hyaF	hydrogenase-1 operon protein HyaF	0.476807	2.00878	0.816801	1
SL1344_1720	appC	cytochrome bd-II oxidase subunit I (pseudogene)	-0.156157	5.60696	0.471141	0.865892
SL1344_1721	appB	probable cytochrome oxidase subunit II	0.0796729	5.79106	0.751775	0.981618
SL1344_1723	SL1344_1723	hypothetical glutamate dehydrogenase	-0.0878472	5.1368	0.792715	0.992937
SL1344_1724	treA	Periplasmic trehalase precursor	-0.0306342	7.22969	0.844999	1
SL1344_1726	ycgR	conserved hypothetical protein	0.0243613	4.55522	1	1
SL1344_1727	emtA	membrane-bound lytic murein transglycosylase E	0.349451	3.88107	0.418047	0.838914
SL1344_1728	ldcA	conserved hypothetical protein	0.198054	4.28369	0.641015	0.955846
SL1344_1729	cvrA	Cell volume regulation protein A. Cell volume regulation protein A homolog.	-0.106871	6.02216	0.562239	0.923546
SL1344_1730	alra	Alanine racemase	1.72328	2.22939	0.0342048	0.260505
SL1344_1731	dadA	D-amino acid dehydrogenase small subunit	0.0403421	4.38924	0.936204	1
SL1344_1732	ycgB	conserved hypothetical protein	0.0439134	5.48048	0.92219	1
SL1344_1733	fadR	Fatty acid metabolism regulator protein.	-0.343853	4.83612	0.194652	0.646379
SL1344_1734	nhaB	regulator of intracellular pH; Na+/H+ antiporter	-0.269109	4.90194	0.316205	0.772426
SL1344_1735	dsbB	Disulfide bond formation protein B	-0.505187	2.70952	0.508376	0.891091
SL1344_1736	SL1344_1736	conserved hypothetical protein	-0.302203	4.54372	0.324696	0.777503
STsORF104	STsORF104		-0.58783	4.53487	0.0527513	0.337775
SL1344_1738	SL1344_1738	hypothetical protein	-0.613465	4.52441	0.0435413	0.299422
SL1344_1739	ycgN	hypothetical protein	-0.526543	4.23604	0.149474	0.574052
SL1344_1740	ycgM	hypothetical hydrolase	-0.077724	5.06573	0.853346	1
SL1344_1741	ycgL	conserved hypothetical protein	-0.598901	3.76611	0.158792	0.589545
SL1344_1742	minC	Probable septum site-determining protein minC.	-0.58894	6.12359	0.0014273	0.021376
SL1344_1743	minD	septum site determining protein	0.197396	5.36449	0.45135	0.856541
SL1344_1745	rnd	ribonuclease D	-0.619461	6.35034	0.000179077	0.00361638
SL1344_1747	fadD	long-chain-fatty-acid--CoA ligase	-0.558087	6.37418	0.00068388	0.0118301
SL1344_1748	yeaY	inner or outer membrane protein	0.363606	4.5421	0.262228	0.708016
SL1344_1750	yoaA	hypothetical ATP-dependent helicase	-0.239807	6.2968	0.176395	0.621841
SL1344_1751	yoaB	conserved hypothetical protein	-0.137566	6.48931	0.376032	0.810418
SL1344_1753	pabB	para-aminobenzoate synthase component I	0.348578	5.55653	0.102537	0.490484
SL1344_1754	yeaB	conserved hypothetical protein	-0.759081	3.76791	0.0538597	0.339982
SL1344_1755	sdaA	L-serine deaminase 1	-0.0773302	5.98071	0.687594	0.967603
SL1344_1756	SL1344_1756	conserved hypothetical protein	0.069903	5.83673	0.737764	0.976149
SL1344_1757	yoaE	hypothetical membrane protein	-0.0323853	3.72678	1	1
SL1344_1759	SL1344_1759	PTS system, mannose-specific IIAB component	0.0948916	6.17457	0.643303	0.95702
SL1344_1760	SL1344_1760	phosphotransferase enzyme II, C component	-0.262693	5.72372	0.193653	0.64546
SL1344_1761	SL1344_1761	phosphotransferase enzyme II, D component	0.161437	5.51801	0.42063	0.839086
SL1344_1762	SL1344_1762	hypothetical membrane protein	0.00804068	6.44514	0.943655	1
SL1344_1763	yebN	hypothetical membrane protein	0.325363	4.61006	0.288133	0.739471
SL1344_1764	rrmA	rRNA guanine-N1-methyltransferase	-0.318542	4.95713	0.22085	0.675717
SL1344_1765	ftsI2	penicillin-binding protein	0.0868128	6.49907	0.630923	0.954221
SL1344_1766	cspC	cold shock-like protein CspC	0.823124	5.05233	0.00106518	0.0169634
SL1344_1767	yobF	conserved hypothetical protein	0.560321	4.39895	0.0898805	0.45032
STsORF106	STsORF106		0.440191	4.77651	0.13328	0.546214
SL1344_1768	SL1344_1768	hypothetical exported protein	0.541799	1.67083	0.764322	0.985184
SL1344_1769	yobG	hypothetical membrane protein	-1.44246	3.42913	0.00368687	0.0459432
SL1344_1770	SL1344_1770	hypothetical exported protein	0.662684	5.37185	0.00546424	0.0635076
SL1344_1771	kdgR	transcriptional regulator KdgR	0.398088	4.76995	0.202871	0.655621
SL1344_1772	SL1344_1772	hypothetical membrane transport protein	0.0509545	6.62069	0.757594	0.984851
SL1344_1773	htpX	heat shock protein	-0.94218	3.53285	0.0419023	0.291513
SL1344_1774	prc	tail-specific protease precursor	-0.915025	5.28293	0.000823552	0.013766
SL1344_1775	proQ	ProP effector	0.486758	4.38512	0.181122	0.629891
SL1344_1776	yebR	conserved hypothetical protein	-0.204546	5.37711	0.387802	0.819833
SL1344_1777	yebS	hypothetical membrane protein	-0.258597	5.39229	0.255412	0.701912
SL1344_1778	SL1344_1778	conserved hypothetical protein	-0.212245	6.92891	0.138749	0.555868
SL1344_1779	yebU	conserved hypothetical protein	-0.167105	7.18515	0.22443	0.67632
SL1344_1780	SL1344_1780	conserved hypothetical protein	0.41522	3.48853	0.424913	0.840907
SL1344_1781	yebW	hypothetical secreted protein	-0.233452	4.37923	0.511858	0.892854
SL1344_1782	pphA	serine/threonine protein phosphatase 1	-0.460311	6.0987	0.00639884	0.0715739
SL1344_1783	SL1344_1783	hypothetical protein	-0.0117118	5.81389	1	1
SL1344_1784	sopE2	Type III secretion system effector protein-causes membrane ruffling and disrupts tight junctions	-0.0565379	6.7618	0.672478	0.96324
SL1344_1785	SL1344_1785	conserved hypothetical protein	-0.0806833	2.88391	0.88021	1
SL1344_1786	SL1344_1786	hypothetical protein	-0.100384	6.88316	0.488986	0.87886
SL1344_1787	SL1344_1787	hypothetical acetyltransferase	0.604613	3.65053	0.1557	0.584528
SL1344_1788	SL1344_1788	pseudogene	-0.317981	4.96472	0.342091	0.791569
STsORF107	STsORF107		0.02489	6.96135	0.911535	1
STsORF108	STsORF108		0.172008	6.56093	0.266745	0.709466
SL1344_1789	SL1344_1789	pseudogene	0.172011	6.56093	0.266319	0.709466
SL1344_1790	SL1344_1790	pseudogene	-0.10781	6.22012	0.533814	0.902458
SL1344_1791	SL1344_1791	pseudogene	-0.0357169	6.27912	0.874977	1
SL1344_1792	SL1344_1792	conserved hypothetical protein	0.0748553	5.23736	0.817843	1
STsORF109	STsORF109		-0.323057	5.8078	0.128602	0.543263
SL1344_1793	pagO	inner membrane protein (PagO)	-0.189216	5.54341	0.363177	0.80253
SL1344_1794	SL1344_1794	hypothetical inner membrane protein	0.602115	3.64994	0.14959	0.574052
SL1344_1795	SL1344_1795	hypothetical membrane protein	0.09869	7.07378	0.497499	0.884949
SL1344_1796	SL1344_1796	pseudogene	-0.10572	6.32525	0.543166	0.907581
SL1344_1797	pagM	virulence factor	0.0486152	6.93052	0.776309	0.990187
STsORF110	STsORF110		-0.499894	2.78328	0.440983	0.850543
SL1344_1798	SL1344_1798	pseudogene	0.142296	4.52426	0.694883	0.969704
SL1344_1799	pagK	bacteriophage encoded pagK (phoPQ-activated protein)	-0.0287644	3.0395	1	1
SL1344_1800	mig3	Phage Tail Assembly Protein	-0.0534993	7.5564	0.682577	0.964775
SL1344_1801	SL1344_1801	predicted bacteriophage protein	-1.21131	2.42583	0.0881303	0.444196
SL1344_1802	SL1344_1802	hypothetical bacteriophage membrane protein	0.188442	4.63049	0.519349	0.8974
SL1344_1803	SL1344_1803	exported bacteriophage protein	-0.179685	5.9518	0.347458	0.796282
SL1344_1804	SL1344_1804	pseudogene	-1.69648	1.42414	0.307069	0.757816
SL1344_1805	SL1344_1805	pseudogene	-0.107378	4.47608	0.823878	1
SL1344_1806	SL1344_1806	Integrase	-0.232944	7.16104	0.0913821	0.456195
SL1344_1807	SL1344_1807	hypothetical exported protein	0.422402	3.65025	0.321127	0.777372
SL1344_1808	SL1344_1808	hypothetical cation transporter	0.0925385	5.40178	0.67162	0.96324
SL1344_1809	yobA	hypothetical cation resistance protein	-0.69621	2.71105	0.262291	0.708016
SL1344_1811	SL1344_1811	conserved hypothetical protein	-0.560765	5.60742	0.0072414	0.0786335
SL1344_1812	exoX	exodeoxyribonuclease X	0.0139741	4.71645	1	1
SL1344_1813	opdB	oligopeptidase	-0.286096	7.52786	0.02737	0.22242
SL1344_1814	yebE	conserved hypothetical protein	-0.128756	6.09727	0.476364	0.869535
SL1344_1815	yebF	hypothetical exported protein	-0.283611	4.54911	0.402492	0.82971
SL1344_1817	purT	phosphoribosylglycinamide formyltransferase 2	0.311445	4.76257	0.389962	0.821563
SL1344_1818	eda	KHG/KDPG aldolase	-0.329258	4.45396	0.409469	0.834837
SL1344_1819	edd	6-phosphogluconate dehydratase	-0.242895	5.54756	0.275057	0.721185
SL1344_1820	zwf	glucose 6-phosphate dehydrogenase	-0.218681	5.49154	0.369014	0.802588
SL1344_1821	hexR	hypothetical hex-regulon repressor	-0.477549	5.98684	0.00799721	0.0853865
SL1344_1822	pykA	pyruvate kinase A	0.596203	3.96339	0.30927	0.760899
SL1344_1824	yebA	conserved hypothetical protein	0.294638	3.72735	0.52884	0.902458
SL1344_1825	znuA	high-affinity zinc uptake system periplasmic binding protein	0.0106883	6.48136	0.971139	1
SL1344_1826	znuC	high-affinity zinc uptake system ATP-binding protein	-0.115385	4.66317	0.758486	0.984851
SL1344_1827	znuB	high-affinity zinc uptake system membrane protein	-0.271499	5.79843	0.238657	0.688955
SL1344_1828	ruvB	Holliday junction DNA helicase ruvB.	-1.44491	1.33133	0.468345	0.865041
SL1344_1829	ruvA	Holliday junction DNA helicase ruvA.	-1.54309	2.12392	0.0696931	0.393722
STsORF113	STsORF113		-0.304302	4.4327	0.433943	0.847194
STsORF112	STsORF112		-0.300835	4.51978	0.44146	0.851074
SL1344_1830	SL1344_1830	pseudogene	-0.271794	6.67254	0.0821589	0.432911
SL1344_1830A	SL1344_1830A	pseudogene	-0.421056	2.91252	0.595381	0.939845
STsORF114	STsORF114		-0.475209	1.67095	0.764488	0.985184
SL1344_1832	yebB	conserved hypothetical protein	-0.13676	7.48215	0.299725	0.752624
SL1344_1833	ruvC	Crossover junction endodeoxyribonuclease ruvC	0.915692	2.50901	0.206879	0.660953
SL1344_1834	yebC	hypothetical protein	0.79614	3.63007	0.11564	0.522277
SL1344_1835	ntpA	DATP pyrophosphohydrolase	-0.204764	5.62278	0.395498	0.825835
SL1344_1837	yecD	hypothetical hydrolase	-0.24029	5.68846	0.294741	0.749054
SL1344_1838	yecE	conserved hypothetical protein	-0.201621	5.96562	0.32443	0.777503
SL1344_1839	yecN	hypothetical membrane protein	0.155443	4.8722	0.632356	0.954221
SL1344_1840	yecO	conserved hypothetical protein	-0.0269541	5.24655	0.908394	1
SL1344_1841	yecP	conserved hypothetical protein	0.026494	6.23569	0.903823	1
SL1344_1842	cutC	hypothetical copper homeostasis protein	-0.294665	4.97577	0.367144	0.80253
SL1344_1843	yecM	conserved hypothetical protein	-0.132926	3.55128	0.822085	1
SL1344_1845	SL1344_1845	penicillin-binding protein	-0.453825	3.85161	0.261545	0.708016
SL1344_1846	SL1344_1846	conserved hypothetical protein	-0.0963298	5.05482	0.731415	0.974776
SL1344_1848	flhAa	flagellar biosynthesis protein FlhA	0.0881183	6.07753	0.643804	0.957129
SL1344_1849	flhB	flagellar biosynthetic protein FlhB	0.100874	6.69363	0.513264	0.893756
SL1344_1850	cheZ	chemotaxis protein CheZ	-1.13725	3.84106	0.00924436	0.0955037
SL1344_1851	cheY	chemotaxis protein CheY	1.57173	4.69043	4.74243e-05	0.00123812
SL1344_1852	cheB	Chemotaxis response regulator protein-glutamate methylesterase	-0.0551528	5.13454	0.907079	1
SL1344_1853	cheR	chemotaxis protein methyltransferase	2.65439	4.31681	9.43828e-08	5.01465e-06
SL1344_1854	cheM	methyl-accepting chemotaxis protein II	1.54978	7.00303	6.55301e-15	8.12391e-13
SL1344_1855	cheW	purine binding chemotaxis protein	1.23968	7.67683	5.03387e-13	5.22469e-11
SL1344_1856	cheA	chemotaxis protein CheA	1.47429	7.26831	9.8878e-18	1.63442e-15
SL1344_1857	motB	motility protein B	-1.54035	1.88591	0.0882818	0.444196
SL1344_1858	motA	motility protein A	-0.373631	5.10697	0.13815	0.555461
SL1344_1859	flhC	flagellar transcriptional activator	0.852658	4.62253	0.0196951	0.17376
SL1344_1860	flhD	Transcriptional activator flhD.	1.22073	5.45192	4.78668e-08	2.6374e-06
SL1344_1861	yecG	conserved hypothetical protein	0.480145	3.14994	0.334747	0.788595
SL1344_1862	otsA	trehalose-6-phosphate synthase	-0.109979	6.94494	0.435434	0.848251
SL1344_1863	otsB	trehalose phosphatase	-0.0861147	6.35377	0.687064	0.967603
SL1344_1864	araH	conserved hypothetical protein	-0.234967	4.57356	0.457325	0.860233
SL1344_1865	ftnB	ferritin-like protein	-0.0482498	5.34968	0.868194	1
SL1344_1866	SL1344_1866	Putative sugar phosphate isomerase	-0.247692	6.56849	0.102493	0.490484
SL1344_1867	SL1344_1867	hypothetical lipoprotein	0.183161	5.09395	0.455443	0.858657
SL1344_1868	ftn	ferritin	-0.2369	7.52851	0.0859485	0.439756
SL1344_1869	yecH	conserved hypothetical protein	-0.132215	4.3567	0.701587	0.970268
SL1344_1870	tyrP	tyrosine-specific transport protein	0.169963	6.91248	0.297799	0.751684
SL1344_1871	yecA	conserved hypothetical protein	0.117184	3.28039	0.898795	1
SL1344_1872	SL1344_1872	Conserved hypothetical protein	-0.2795	6.87005	0.0609095	0.362936
SL1344_1873	SL1344_1873	hypothetical exported protein	-0.0367617	8.94173	0.755788	0.984318
SL1344_1874	SL1344_1874	hypothetical membrane protein	0.059014	6.32039	0.731873	0.974996
SL1344_1874A	SL1344_1874A	pseudogene	0.141025	4.87936	0.675797	0.963296
SL1344_1876	uvrC	UvrABC system protein C	-0.111329	7.04473	0.42507	0.840907
SL1344_1877	sirA	invasion response-regulator	0.738666	8.26168	4.33675e-06	0.000159958
SL1344_1878	yecF	conserved hypothetical protein	-0.10945	5.38303	0.659005	0.96147
SL1344_1879	sdiA	cell-division regulatory protein	0.0196927	8.20072	0.891537	1
SL1344_1880	yecC	hypothetical ABC-transport ATP-binding protein	0.022841	7.39742	0.888354	1
SL1344_1881	yecS	hypothetical ABC transporter membrane protein	0.50141	2.00724	0.633085	0.954221
SL1344_1882	dcyD	D-cysteine desulfhydrase	0.177948	6.59419	0.23486	0.685753
SL1344_1883	fliY	cystine-binding periplasmic protein (FliY)	0.0249356	5.18639	0.951865	1
STsORF116	STsORF116		0.888857	4.52649	0.00576648	0.0659892
SL1344_1884	fliZ	FliZ protein	0.990096	6.19673	1.92874e-06	7.82458e-05
SL1344_1885	fliA	RNA polymerase sigma transcription factor for flagellar operon	1.1378	6.54921	1.17408e-08	7.08097e-07
SL1344_1887	fliB	lysine-N-methylase (ec 2.1.1.-) (lysine N-methyltransferase)	-0.202251	7.51617	0.116256	0.522277
SL1344_1888	fliC	flagellin	-0.00139327	5.98594	1	1
SL1344_1889	fliD	flagellar hook associated protein (FliD)	-0.234827	6.05167	0.212954	0.670722
SL1344_1890	fliS	flagellar protein FliS	-0.703746	3.40208	0.141929	0.561563
SL1344_1891	fliT	flagellar protein FliT	-0.303834	2.78145	0.760698	0.984897
SL1344_1892	amyA	cytoplasmic alpha-amylase	0.237001	4.87368	0.426703	0.841155
SL1344_1894	yedE	hypothetical membrane protein	-0.336156	4.85209	0.225801	0.678162
SL1344_1895	yedF	conserved hypothetical protein	0.399074	4.32719	0.220172	0.675717
SL1344_1896	SL1344_1896	hypothetical exported protein	-0.284722	6.62855	0.0862909	0.439756
SL1344_1897	fliE	flagellar hook-basal body complex protein FliE	0.176793	6.77196	0.338177	0.790155
SL1344_1898	fliF	flagellar basal-body M-ring protein	0.134556	7.26347	0.448886	0.855048
SL1344_1899	fliG	flagellar motor switch protein FliG	0.139577	7.08377	0.390866	0.821563
SL1344_1900	fliH	flagellar assembly protein FliH	0.148521	5.75145	0.611175	0.945471
SL1344_1901	fliI	flagellum-specific ATP synthase	0.348584	6.45403	0.0458295	0.311319
SL1344_1902	fliJ	flagellar biosynthesis protein	-0.188687	4.64312	0.574774	0.931229
SL1344_1903	fliK	flagellar hook-length control protein	-0.0915653	7.51522	0.48402	0.877914
SL1344_1904	fliL	flagella biosynthesis protein	-0.120564	5.03879	0.642814	0.956706
SL1344_1905	fliM	flagellar motor switch protein FliM	0.0642807	6.88088	0.696588	0.969704
SL1344_1906	fliN	flagellar motor switch protein FliN	-0.720454	3.51303	0.114542	0.521633
SL1344_1908	fliP	flagellar biosynthetic protein FliP	-0.19662	3.20526	0.815691	1
SL1344_1909	fliQ	flagellar biosynthetic protein FliQ	-0.0937725	3.12313	1	1
SL1344_1910	fliR	flagellar biosynthetic protein FliR	0.0727836	7.0648	0.645264	0.957129
SL1344_1911	rcsA	colanic acid capsullar biosynthesis activation protein A	-0.19077	6.95949	0.248552	0.698505
SL1344_1912	dsrB	DsrB protein	0.392417	4.20407	0.295346	0.749151
SL1344_1913	yodD	conserved hypothetical protein	-0.169536	4.88687	0.56642	0.925982
SL1344_1914	mngB	Mannosyl-3-phosphoglycerate phosphatase	0.567682	3.46883	0.285079	0.736715
SL1344_1915	gcpA	Biofilm formation in nutrient-deficient medium, ATM	0.125623	5.96023	0.53594	0.902943
SL1344_1917	yedI	conserved hypothetical integral membrane protein	-0.104906	6.32107	0.595844	0.939845
SL1344_1918	yedA	hypothetical membrane protein	-0.350064	5.29256	0.136402	0.551933
SL1344_1920	dcm	DNA-cytosine methyltransferase	-0.652685	5.45294	0.00895799	0.09341
SL1344_1921	yedJ	conserved hypothetical protein	0.323303	4.09534	0.366247	0.80253
SL1344_1922	SL1344_1922	hypothetical membrane protein	-0.091733	6.48219	0.599787	0.942296
SL1344_1923	ompS	outer membrane protein S1	0.113729	7.1049	0.410418	0.834925
SL1344_1924	cspB	cold shock protein	-0.271537	3.6129	0.578636	0.932093
SL1344_1925	umuC	DNA repair protein	-0.016165	7.42713	0.902488	1
SL1344_1926	umuD	DNA repair protein	0.286221	3.4233	0.634827	0.955216
SL1344_1927	SL1344_1927	conserved hypothetical protein	0.684843	3.53171	0.148933	0.574052
SL1344_1927A	SL1344_1927A	conserved hypothetical protein	0.665455	4.10884	0.0917449	0.457494
STsORF119	STsORF119		0.897346	2.63124	0.223208	0.675785
SL1344_1927B	SL1344_1927B	pseudogene	-0.194002	5.87529	0.395006	0.825835
SL1344_1928	sseK3	Type III secretion system effector protein	-0.0355583	6.13458	0.839744	1
SL1344_1929	SL1344_1929	hypothetical bacteriophage tail protein	-0.0274847	8.00156	0.823069	1
SL1344_1930	SL1344_1930	hypothetical bacteriophage tail fibre protein	0.0222019	9.4425	0.863604	1
SL1344_1931	SL1344_1931	hypothetical bacteriophage tail protein	1.15604	2.5098	0.156684	0.587138
SL1344_1932	SL1344_1932	hypothetical bacteriophage protein	-0.0321633	4.71797	0.948107	1
SL1344_1933	SL1344_1933	hypothetical bacteriophage protein	0.0669496	5.04984	0.818898	1
SL1344_1934	SL1344_1934	predicted bacteriophage protein	-0.125903	4.94601	0.706826	0.971711
SL1344_1935	SL1344_1935	hypothetical bacteriophage baseplate protein	0.0381996	3.86525	0.92576	1
SL1344_1936	SL1344_1936	bacteriophage tail protein	-0.0586139	6.97694	0.673557	0.96324
SL1344_1937	SL1344_1937	predicted bacteriophage protein	-0.0584574	7.24933	0.701691	0.970268
SL1344_1938	SL1344_1938	bacteriophage tape-measure protein	-0.0863047	6.89966	0.544264	0.908395
SL1344_1939	SL1344_1939	predicted bacteriophage protein	0.402681	3.0385	0.581374	0.932206
STsORF121	STsORF121		-0.468538	5.25775	0.0586792	0.355823
SL1344_1940	SL1344_1940	bacteriophage tail tube protein	-0.47452	5.28863	0.0496373	0.323146
SL1344_1941	SL1344_1941	bacteriophage tail sheath protein	-0.00192893	7.07787	1	1
SL1344_1942	SL1344_1942	predicted bacteriophage protein	-0.0954096	3.49049	0.818292	1
SL1344_1943	SL1344_1943	predicted bacteriophage protein	0.627832	3.14809	0.230771	0.682469
SL1344_1944	SL1344_1944	predicted bacteriophage protein	-0.351215	4.67541	0.251005	0.699843
SL1344_1945	SL1344_1945	predicted bacteriophage protein	-0.211313	6.21293	0.253141	0.701495
SL1344_1946	SL1344_1946	predicted bacteriophage protein	0.245851	1.74416	1	1
SL1344_1947	SL1344_1947	capsid related protein	0.0333639	6.0661	0.861194	1
SL1344_1948	SL1344_1948	hypothetical peptidase	-0.0644462	6.11295	0.701123	0.970268
SL1344_1949	SL1344_1949	hypothetical portal protein	-0.104807	6.25173	0.535247	0.902458
STsORF123	STsORF123		-0.693776	1.74546	0.411203	0.834925
SL1344_1950	SL1344_1950	bacteriophage terminase (large subunit)	0.31999	6.71126	0.0415033	0.290328
SL1344_1951	SL1344_1951	predicted bacteriophage protein	-0.281126	5.61996	0.181335	0.629891
SL1344_1952	SL1344_1952	predicted bacteriophage protein	0.238948	5.81755	0.28682	0.739056
SL1344_1953	SL1344_1953	predicted bacteriophage protein	-0.194577	4.76589	0.544039	0.908361
SL1344_1954	SL1344_1954	predicted bacteriophage protein	0.582619	4.41017	0.0772161	0.420201
SL1344_1955	rzpR	hypothetical bacteriophage endopeptidase	-0.318673	5.05182	0.258347	0.704338
SL1344_1956	SL1344_1956	hypothetical bacteriophage encoded lysozyme	-0.433852	4.07214	0.228324	0.680438
SL1344_1957	SL1344_1957	hypothetical bacteriophage holin	-0.1402	5.20105	0.589848	0.937482
STsORF124	STsORF124		-0.436098	5.51708	0.0398592	0.283818
SL1344_1958	SL1344_1958	predicted bacteriophage protein	-0.274745	6.01702	0.113144	0.520608
SL1344_1959	SL1344_1959	predicted bacteriophage protein	0.0473588	7.46295	0.759905	0.984851
SL1344_1960	SL1344_1960	predicted bacteriophage protein	-0.400017	4.55363	0.234878	0.685753
SL1344_1961	SL1344_1961	predicted bacteriophage protein	0.319926	5.28756	0.186158	0.635852
SL1344_1962	SL1344_1962	predicted bacteriophage protein	-0.438955	4.77357	0.118734	0.526226
SL1344_1963	SL1344_1963	predicted bacteriophage protein	-0.00512963	3.96432	1	1
SL1344_1964	SL1344_1964	hypothetical phage replication protein	-0.490375	4.71583	0.116322	0.522277
SL1344_1965	SL1344_1965	predicted bacteriophage protein	0.0263728	7.0116	0.88852	1
SL1344_1966	SL1344_1966	predicted bacteriophage protein	-0.0106398	4.92809	1	1
SL1344_1968	SL1344_1968	predicted bacteriophage protein	0.0234093	3.91848	1	1
SL1344_1969	SL1344_1969	predicted bacteriophage protein	-0.116841	6.63312	0.474657	0.867483
SL1344_1970	SL1344_1970	predicted bacteriophage protein	0.182356	8.10954	0.158307	0.58873
SL1344_1971	SL1344_1971	predicted bacteriophage protein	0.894372	2.944	0.114402	0.521633
SL1344_1972	SL1344_1972	hypothetical bacteriophage protein	0.0341568	5.61695	0.934365	1
SL1344_1973	SL1344_1973	hypothetical bacteriophage protein	-0.0024852	7.48925	0.982869	1
SL1344_1974	SL1344_1974	predicted bacteriophage protein	-0.191386	6.98505	0.16275	0.596039
SL1344_1975	SL1344_1975	predicted bacteriophage protein	0.172763	6.62257	0.282533	0.731832
SL1344_1976	SL1344_1976	bacteriophage integrase	-0.00656288	7.87698	0.973898	1
SL1344_1977	yeeI	conserved hypothetical protein	0.554343	4.73176	0.0999614	0.484921
SL1344_1978	SL1344_1978	hypothetical bacteriophage integrase	0.0892425	3.8979	0.920281	1
SL1344_1979	SL1344_1979	conserved hypothetical protein	-0.219478	6.0303	0.254845	0.701495
SL1344_1980	SL1344_1980	hypothetical protein	-0.237984	3.00953	0.667765	0.962954
SL1344_1981	SL1344_1981	Putative DNA-binding protein	-0.0507199	6.73617	0.725109	0.974591
SL1344_1982	SL1344_1982	hypothetical exported protein	0.070927	9.52499	0.542845	0.907581
SL1344_1983	SL1344_1983	hypothetical exported protein	-0.064644	8.55123	0.588536	0.937414
SL1344_1985	SL1344_1985	conserved hypothetical protein	1.01035	1.32904	0.471035	0.865892
SL1344_1986	amn	AMP nucleosidase	0.0617309	5.55377	0.791328	0.992337
SL1344_1987	SL1344_1987	conserved hypothetical protein	0.113437	6.34068	0.519378	0.8974
SL1344_1988	SL1344_1988	conserved hypothetical protein	-0.26862	5.37395	0.232001	0.682469
SL1344_1989	SL1344_1989	hypothetical protein	0.077009	1.51064	1	1
SL1344_1990	yeeO	hypothetical inner membrane protein	-0.0987843	5.6638	0.646926	0.957623
SL1344_1991	erfK	hypothetical exported protein	-0.656898	4.94913	0.0292656	0.233237
SL1344_1992	cobT	Nicotinate-nucleotide--dimethylbenzimidazole phosphoribosyltransferase	-0.317006	5.69615	0.113384	0.520608
SL1344_1993	cobS	cobalamin (5'-phosphate) synthase	-0.231969	5.11077	0.347743	0.796282
SL1344_1995	cbiP	hypothetical cobyric acid synthase	-0.255446	4.24551	0.515124	0.89513
SL1344_1996	cbiO	hypothetical cobalt transport ATP-binding protein	-0.477667	5.43166	0.0940146	0.466208
SL1344_1997	cbiQ	hypothetical cobalt transport protein	-0.411605	5.46874	0.0720486	0.403454
SL1344_1998	cbiN	hypothetical cobalt transport protein CbiN	-0.0771641	2.17767	1	1
SL1344_1999	cbiM	cobalamin biosynthesis protein	-0.15279	5.99612	0.451491	0.856541
SL1344_2000	cbiL	cobalt-precorrin-2 C(20)-methyltransferase	-0.0904018	5.47853	0.763802	0.985184
SL1344_2001	cbiK	sirohydrochlorin cobaltochelatase (ec 4.99.1.3)	-0.0259636	6.86878	0.879994	1
SL1344_2002	cbiJ	cobalt-precorrin-6a reductase (ec 1.3.1.-)	-0.0393004	5.27362	0.908247	1
SL1344_2003	cbiH	precorrin-3 C17-methyltransferase	-0.566693	3.86961	0.135615	0.551863
SL1344_2004	cbiG	cobalamin biosynthesis protein	0.206963	5.44392	0.334502	0.788595
SL1344_2005	cbiF	precorrin-4 C11-methyltransferase	0.744746	3.92994	0.0878272	0.44391
SL1344_2006	cbiT	precorrin-8W decarboxylase	-0.519459	4.63423	0.0802132	0.428059
SL1344_2007	cbiE	precorrin-6Y C5,15-methyltransferase [decarboxylating]	0.477031	4.50011	0.165613	0.602387
SL1344_2008	cbiD	Putative cobalt-precorrin-6A synthase [deacetylating]	0.09748	6.52732	0.549832	0.913249
SL1344_2010	cbiB	Cobalamin biosynthesis protein	0.222929	5.07795	0.397344	0.826022
SL1344_2011	cbiA	Cobyrinic acid A,C-diamide synthase.	-0.0447964	5.354	0.873633	1
SL1344_2012	pocR	pdu/cob regulatory protein PocR	-0.168052	9.04111	0.168235	0.608948
SL1344_2013	pduF	hypothetical propanediol diffusion facilitator	0.00782165	6.57119	0.971518	1
SL1344_2014	pduA	hypothetical propanediol utilization protein	0.246077	6.24757	0.147302	0.570124
SL1344_2015	pduB	hypothetical propanediol utilization protein PduB	-0.0207448	4.55587	0.944409	1
SL1344_2016	dhaB	glycerol dehydratase large subunit	0.0334751	6.0583	0.859847	1
SL1344_2017	pduD	diol dehydratase medium subunit	-0.0503185	4.44718	0.874761	1
SL1344_2019	pduG	propanediol utilization protein	0.0223043	6.98387	0.862943	1
SL1344_2020	pduH	Propanediol utilization protein	0.23698	3.86507	0.625186	0.952129
SL1344_2021	pduJ	propanediol utilization protein	-0.0388894	5.87058	0.858454	1
SL1344_2022	pduK	propanediol utilization protein	-0.677518	2.94878	0.261173	0.708016
SL1344_2024	pduM	propanediol utilization protein	0.633857	3.59075	0.221499	0.675717
SL1344_2026	pduO	propanediol utilization protein	-0.253051	5.00145	0.364513	0.80253
SL1344_2027	pduP	hypothetical CoA-dependent proprionaldehyde dehydrogenase	-0.396831	5.97647	0.0392593	0.281695
SL1344_2028	pduQ	hypothetical propanol dehydrogenase	-0.257721	4.34478	0.469493	0.865041
SL1344_2029	pduS	propanediol utilization ferredoxin	0.172743	5.81455	0.390711	0.821563
SL1344_2030	pduT	hypothetical propanediol utilization protein	-0.0110694	5.17418	0.955541	1
SL1344_2031	pduU	hypothetical propanediol utilization protein PduU	-0.350389	2.28103	0.690364	0.968083
SL1344_2032	pduV	hypothetical propanediol utilization protein PduV	-0.403892	2.74523	0.627773	0.953126
SL1344_2033	pduW	Acetokinase.	0.538037	3.44552	0.29543	0.749151
SL1344_2034	pduX	hypothetical propanediol utilization protein	0.308004	5.74797	0.109001	0.507801
SL1344_2035	yeeX	conserved hypothetical protein	-0.335126	2.7827	0.650079	0.959784
SL1344_2036	yeeA	hypothetical membrane protein	0.112202	5.59591	0.624393	0.952129
SL1344_2037	gyrI	hypothetical DNA gyrase inhibitory protein	-1.38201	2.37832	0.0522692	0.335651
SL1344_2038	dacD	penicillin-binding protein	0.00809967	4.40348	1	1
SL1344_2039	phsC	thiosulfate reductase cytochrome b subunit	0.00419639	2.85103	1	1
SL1344_2040	phsB	thiosulfate reductase electron transport protein PhsB	0.0688355	3.65137	0.912039	1
SL1344_2041	phsA	thiosulfate reductase precursor	-0.104462	7.49964	0.432585	0.846024
SL1344_2043	sopA	Type III secretion system effector protein SopA-required for invasion and bacterial escape from the SCV	-0.0459954	8.07911	0.721395	0.974591
SL1344_2044	sbcB	exodeoxyribonuclease I	-0.0238275	6.3164	0.938097	1
SL1344_2045	yeeF	hypothetical amino acid transporter protein	-0.298173	6.21615	0.0839692	0.43623
SL1344_2046	yeeY	hypothetical transcriptional regulator	-0.111421	5.78047	0.589498	0.937482
SL1344_2047	yeeZ	conserved hypothetical protein	-0.108818	5.78075	0.567123	0.926115
SL1344_2048	hisG	ATP phosphoribosyltransferase	0.0866003	5.76043	0.71186	0.973057
SL1344_2049	hisD	histidinol dehydrogenase	-0.126678	6.19936	0.457805	0.860288
SL1344_2050	hisC	histidinol-phosphate aminotransferase (imidazole)	0.192073	6.41012	0.316512	0.772752
SL1344_2051	hisB	bifunctional histidine biosynthesis protein (imidazoleglycerol-phosphate dehydratase; histidinol phosphatase)	-0.147247	5.8189	0.444274	0.853046
SL1344_2052	hisH	Imidazole glycerol phosphate synthase subunit hisH	-0.229743	2.74486	0.872362	1
SL1344_2053	hisA	N-(5'-phospho-L-ribosyl-formimino)-5-amino-1-(5'-phosphoribosyl)-4-imidazolecarboxamide isomerase	-0.842677	3.35652	0.0899025	0.45032
SL1344_2054	hisF	Imidazole glycerol phosphate synthase subunit hisF	0.35853	3.88057	0.381348	0.814333
SL1344_2055	hisI	bifunctional histidine biosynthesis bifunctional protein (phosphoribosyl-AMP cyclohydrolase / phosphoribosyl-ATP pyrophosphohydrolase)	-0.0915878	4.16651	0.860168	1
SL1344_2056	wzzB	lipopolysaccharide O-antigen chain length regulator	-0.280091	6.36696	0.114537	0.521633
SL1344_2057	udg	UDP-glucose 6-dehydrogenase	0.0753064	8.10761	0.548854	0.912403
SL1344_2058	gnd	6-phosphogluconate dehydrogenase, decarboxylating	0.153339	7.06906	0.246446	0.697248
SL1344_2059	rfbP	undecaprenyl-phosphate galactosephosphotransferase	3.66164	11.8058	6.71441e-97	3.3296e-94
SL1344_2060	rfbK	phosphomannomutase	2.88283	11.4574	3.33891e-64	1.14627e-61
SL1344_2061	cpsB2	mannose-1-phosphate guanylyltransferase	3.74062	10.6924	1.95891e-101	1.09283e-98
SL1344_2062	rfbN	rhamnosyltransferase	3.67971	11.5406	3.04628e-107	2.26593e-104
SL1344_2063	rfbU	glycosyltransferase	5.88301	3.96695	8.13654e-18	1.39667e-15
SL1344_2066	rfbJ	CDP-abequose synthase	-0.0762927	3.0059	1	1
SL1344_2067	rfbH	dehydratase	4.38244	5.81739	1.03601e-40	2.71982e-38
SL1344_2068	rfbG	CDP-glucose 4,6-dehydratase	3.0194	3.11985	6.82167e-06	0.000241541
SL1344_2069	rfbF	glucose-1-phosphate cytidylyltransferase	4.5387	1.23007	0.0361672	0.267954
SL1344_2070	rfbI	reductase	2.22063	7.35128	2.46627e-44	6.87934e-42
SL1344_2071	rfbC	dTDP-4-dehydrorhamnose 3,5-epimerase	2.95855	10.3357	1.74894e-62	5.57536e-60
SL1344_2072	rfbA	TDP-glucose pyrophosphorylase	4.23225	3.77234	8.02205e-13	7.61753e-11
SL1344_2073	rfbD	dTDP-4-dehydrorhamnose reductase	3.78104	10.2598	2.43456e-117	2.17309e-114
SL1344_2074	rfbB	dTDP-glucose 4,6-dehydratase	-0.123395	9.09823	0.333182	0.788018
SL1344_2075	galF	UTP-glucose-1-phosphate uridylyltransferase	0.187745	6.55149	0.220726	0.675717
SL1344_2076	wcaM	hypothetical exported protein	0.0141154	7.26625	0.943196	1
SL1344_2077	wcaL	hypothetical glycosyltransferase	0.181381	3.78211	0.754886	0.983666
SL1344_2078	wcaK	colanic acid biosynthesis protein	-0.0958209	7.76917	0.445466	0.854205
SL1344_2079	wzx	hypothetical transmembrane transport protein	0.0345161	6.95305	0.852573	1
SL1344_2080	wcaJ	hypothetical extracellular polysaccharide biosynthesis protein	0.23906	6.07426	0.293975	0.747708
SL1344_2081	cpsG	phosphomannomutase	-0.0609562	6.86039	0.656696	0.960558
SL1344_2082	cpsB	mannose-1-phosphate guanylyltransferase	-0.224037	6.1153	0.305519	0.755778
SL1344_2083	wcaI	hypothetical glycosyltransferase	-0.118109	6.74106	0.470147	0.865291
SL1344_2084	gmm	hypothetical O-antigen biosynthesis protein	0.275028	4.6393	0.419202	0.839086
SL1344_2085	fcl	GDP-fucose synthetase	0.375371	6.14755	0.0466714	0.313697
SL1344_2086	gmd	GDP-mannose 4,6-dehydratase	-0.198277	6.25763	0.254327	0.701495
SL1344_2087	wcaF	acetyltransferase	0.170544	7.50861	0.185835	0.635852
SL1344_2088	wcaE	glycosyltransferase	0.0502293	7.42439	0.723541	0.974591
SL1344_2089	wcaD	colanic acid polymerase	-0.074817	7.00043	0.603963	0.944189
SL1344_2090	wcaC	glycosyltransferase	0.021526	6.16135	0.933073	1
SL1344_2091	wcaB	hypothetical acetyltransferase	0.091784	4.67365	0.808815	0.997993
SL1344_2092	wcaA	colanic acid biosynthesis glycosyl transferase	0.0805223	4.13199	0.887109	1
SL1344_2093	wzc	tyrosine-protein kinase	-0.113451	7.03626	0.487253	0.878631
SL1344_2094	wzb	hypothetical protein-tyrosine phosphatase	3.14669	2.46653	0.00115094	0.0180233
SL1344_2095	wza	hypothetical polysaccharide export protein	-0.0582018	5.56686	0.86744	1
SL1344_2096	yegH	hypothetical membrane protein	0.021807	6.03211	0.8987	1
SL1344_2097	asmA	hypothetical outer membrane assembly protein	-1.57554	5.51801	3.14117e-12	2.86103e-10
SL1344_2098	dcd	deoxycytidine triphosphate deaminase	0.0328619	4.41076	1	1
SL1344_2099	udk	Uridine kinase	-0.201682	5.83782	0.360371	0.80253
SL1344_2100	yegE	hypothetical membrane protein	0.202107	7.8869	0.119674	0.528815
SL1344_2101	alkA	DNA-3-methyladenine glycosidase II	0.108649	5.74082	0.585945	0.93529
SL1344_2102	yegD	conserved hypothetical protein	-0.20507	6.25362	0.235542	0.685753
SL1344_2103	SL1344_2103	hypothetical efflux system protein	-0.0748025	4.82773	0.862607	1
SL1344_2104	yegN	hypothetical RND-family transporter protein	0.076841	7.69262	0.580256	0.932093
SL1344_2105	yegO	hypothetical RND-family transporter protein	0.132657	6.54511	0.446958	0.854903
SL1344_2106	yegB	hypothetical transporter protein	0.022416	5.79818	0.899265	1
SL1344_2107	baeS	hypothetical two-component system sensor kinase	0.0468416	5.94884	0.816096	1
SL1344_2108	baeR	hypothetical two-component system response regulator	0.0257804	6.48409	0.914341	1
SL1344_2109	SL1344_2109	conserved hypothetical protein	-0.0811884	8.58045	0.489228	0.87886
SL1344_2110	SL1344_2110	hypothetical protein	0.141166	4.36631	0.68342	0.964775
SL1344_2111	SL1344_2111	hypothetical protein	-0.0421402	6.93454	0.760902	0.984897
SL1344_2112	yegQ	hypothetical protease	0.132543	6.72793	0.376763	0.810646
SL1344_2113	sseK2	Type III secretion system effector protein	-0.20157	6.18491	0.227274	0.67999
STsORF132	STsORF132		-0.292102	4.52563	0.452086	0.856755
SL1344_2114	srcA	Type III secretion system effector chaperone	-0.145226	6.78845	0.418843	0.839086
SL1344_2115	SL1344_2115	hypothetical membrane protein	0.0774104	7.97865	0.537903	0.904459
SL1344_2116	SL1344_2116	hypothetical protein	0.372719	4.43105	0.265158	0.709466
SL1344_2117	yegS	conserved hypothetical protein	-0.065913	5.32519	0.785031	0.990235
SL1344_2118	fbaB	fructose-bisphosphate aldolase class I	-0.237163	6.12495	0.20942	0.665057
SL1344_2119	yegT	hypothetical nucleoside permease	0.0972525	5.06723	0.752296	0.981737
SL1344_2120	yegU	hypothetical hydrolase	0.0169287	5.85314	0.962442	1
SL1344_2121	yegV	hypothetical sugar kinase	-0.12135	5.70123	0.64042	0.955846
SL1344_2122	yegW	hypothetical gntR-family transcriptional regulator	-0.194372	3.76453	0.674648	0.96324
SL1344_2123	thiD	phosphomethylpyrimidine kinase	0.0233966	5.17295	1	1
SL1344_2124	thiM	Hydroxyethylthiazole kinase	0.321205	3.86519	0.482759	0.877261
SL1344_2125	SL1344_2125	conserved hypothetical protein	-0.0236075	7.26783	0.873749	1
SL1344_2126	stcD	hypothetical exported protein	-0.0604959	6.62775	0.680209	0.964775
SL1344_2127	stcC	hypothetical outer membrane usher protein	0.0424864	9.96573	0.697374	0.969797
SL1344_2128	stcB	hypothetical fimbrial chaperone protein	-0.102002	6.00454	0.584349	0.933615
SL1344_2129	stcA	hypothetical fimbrial subunit protein	0.105337	6.92813	0.551291	0.914218
SL1344_2130	yehE	conserved hypothetical protein	0.0625163	8.43574	0.610289	0.945471
SL1344_2131	mrp	conserved hypothetical protein	-0.0859576	6.39441	0.655086	0.959873
SL1344_2132	metG	Methionyl-tRNA synthetase	-5.34581	1.51364	0.00311016	0.039546
STsORF133	STsORF133		-0.0941228	2.37697	1	1
SL1344_2133	yehR	hypothetical lipoprotein	-0.126391	6.29962	0.503268	0.88912
SL1344_2134	SL1344_2134	hypothetical lipoprotein	-0.174843	7.62988	0.215037	0.672549
SL1344_2135	yehS	conserved hypothetical protein	0.22754	5.87833	0.235774	0.685753
SL1344_2136	yehT	hypothetical two-component system response regulator	-0.078514	4.75514	0.866403	1
SL1344_2137	yehU	hypothetical two-component system sensor kinase	-0.127241	6.28509	0.447561	0.854903
SL1344_2138	yehV	hypothetical transcriptional regulator	-0.190843	5.53488	0.393209	0.82327
SL1344_2140	yehW	hypothetical permease transmembrane component	0.695657	3.46665	0.187877	0.638869
SL1344_2141	yehX	ABC transporter ATP-binding protein	-0.246881	5.25696	0.349766	0.796282
SL1344_2142	yehY	hypothetical permease transmembrane component	0.206587	4.0655	0.579134	0.932093
SL1344_2143	yehZ	hypothetical periplasmic protein	0.0120062	4.86487	1	1
SL1344_2144	bglX	periplasmic beta-glucosidase precursor	0.0434146	6.34798	0.853077	1
SL1344_2145	dld	D-lactate dehydrogenase	0.0980134	3.53355	0.834862	1
SL1344_2146	pbpG	penicillin-binding protein	0.14334	5.1944	0.656729	0.960558
SL1344_2147	yohC	hypothetical membrane protein	-0.235135	5.63764	0.356726	0.800523
SL1344_2148	yohD	hypothetical membrane protein	-0.121754	3.12653	0.897612	1
SL1344_2149	yohF	hypothetical oxidoreductase	-0.0738203	6.13663	0.719935	0.974591
SL1344_2150	yohG	hypothetical lipoprotein	-0.0486513	6.9372	0.729833	0.974776
STsORF134	STsORF134		0.674612	3.09192	0.23793	0.688955
SL1344_2151	yohI	conserved hypothetical protein	0.175317	7.26216	0.205642	0.65971
SL1344_2152	SL1344_2152	hypothetical n-hydroxybenzoate hydroxylase	-0.0900264	5.5555	0.721318	0.974591
SL1344_2153	SL1344_2153	glutathione-S-transferase-family protein	0.305267	4.61429	0.39752	0.826022
SL1344_2154	SL1344_2154	FAA-hydrolase-family protein	-0.0280552	4.70355	0.94808	1
SL1344_2155	SL1344_2155	hypothetical gentisate 1,2-dioxygenase	0.466637	4.69743	0.122141	0.534777
SL1344_2156	SL1344_2156	hypothetical n-hydroxybenzoate transporter	-0.278464	5.78797	0.199448	0.650683
SL1344_2157	SL1344_2157	hypothetical transcriptional regulator	-0.20179	7.36262	0.165298	0.601733
SL1344_2158	yohJ	hypothetical membrane protein	-0.295739	3.30571	0.639852	0.955791
SL1344_2159	yohK	puatative membrane protein	-0.303181	6.68325	0.0658175	0.380566
SL1344_2160	cdd	cytidine deaminase	0.531823	3.76348	0.266312	0.709466
SL1344_2161	sanA	vancomycin resistance protein	-0.757977	5.2012	0.00332752	0.0421896
SL1344_2162	b2145	hypothetical membrane protein	-0.513348	5.04079	0.0752365	0.414544
SL1344_2163	SL1344_2163	hypothetical oxidoreductase	0.0107418	9.24904	0.938792	1
SL1344_2164	yeiA	hypothetical oxidoreductase	-0.162537	6.8559	0.240551	0.690951
SL1344_2165	mglC	galactoside transport system permease protein MglC	0.0406342	6.54954	0.867701	1
SL1344_2166	mglA	galactoside transport atp-binding protein mgla	0.0353727	8.5494	0.78888	0.991488
SL1344_2167	mglB	D-galactose-binding periplasmic protein precursor	-0.188244	5.71662	0.342156	0.791569
SL1344_2168	galS	mgl repressor and galactose ultrainduction factor	0.114076	5.64776	0.706672	0.971711
SL1344_2169	yeiB	hypothetical membrane protein	0.324008	6.18125	0.0566839	0.351174
SL1344_2170	folE	GTP cyclohydrolase I	-2.28946	1.6744	0.0560399	0.349799
SL1344_2171	yeiG	hypothetical esterase	0.320737	5.60324	0.131674	0.546214
SL1344_2172	SL1344_2172	hypothetical DNA-binding protein	-0.165105	4.79932	0.588494	0.937414
SL1344_2173	SL1344_2173	hypothetical L-serine dehydratase	-0.203473	8.44144	0.0833657	0.436054
SL1344_2174	SL1344_2174	hypothetical hydrolase	-0.285614	6.31273	0.0797765	0.427422
SL1344_2175	SL1344_2175	hypothetical regulatory protein	-0.134915	7.71553	0.327601	0.779777
SL1344_2176	cirA	colicin I receptor precursor	0.119273	6.226	0.52877	0.902458
SL1344_2177	lysP	lysine-specific permease	0.581786	6.17886	0.00523954	0.0613755
SL1344_2178	yeiE	hypothetical transcriptional regulator	0.961747	6.43578	1.83561e-09	1.30037e-07
SL1344_2179	yeiH	hypothetical membrane protein	0.063868	7.39681	0.663518	0.962954
SL1344_2180	nfo	Probable endonuclease IV	-0.341304	1.94583	1	1
SL1344_2181	fruA	PTS system, fructose-specific IIBC component	0.243586	5.89231	0.183598	0.63274
SL1344_2182	fruK	1-phosphofructokinase	-0.838912	3.61836	0.0554852	0.347308
SL1344_2183	fruB	pts system, fructose-specific IIA/FPR component	0.283478	4.59002	0.366833	0.80253
SL1344_2184	setB	sugar efflux transporter	0.0504878	6.944	0.720779	0.974591
SL1344_2185	STM2208	cytoplasmic membrane protein	-0.110598	6.71871	0.442124	0.851689
SL1344_2186	STM2209	cytoplasmic membrane protein	0.19241	3.15268	0.799665	0.995902
SL1344_2187	SL1344_2187	conserved hypothetical protein	-0.478799	3.23446	0.350236	0.796282
SL1344_2188	yeiP	elongation factor p-like protein	-0.19591	6.39033	0.208816	0.664253
SL1344_2189	yeiR	conserved hypothetical protein	-0.107621	5.40071	0.713798	0.974591
SL1344_2190	yeiU	hypothetical membrane protein	0.0726516	5.30179	0.78998	0.992028
SL1344_2191	spr	hypothetical lipoprotein	-0.557229	5.30525	0.0167262	0.153599
SL1344_2192	rtn	rtn protein	-0.884266	6.30471	1.90867e-07	9.4649e-06
SL1344_2193	yejA	hypothetical transport system periplasmic binding protein	-0.583851	6.41908	0.000444759	0.00809259
SL1344_2194	yejB	hypothetical binding-protein-dependent transporter	-0.541269	4.33513	0.128786	0.543263
SL1344_2195	yejE	hypothetical binding-protein-dependent transporter	-0.23848	4.94946	0.365472	0.80253
SL1344_2196	yejF	hypothetical ABC-transporter ATP-binding protein	-0.325627	3.51214	0.564544	0.92539
SL1344_2197	yejG	conserved hypothetical protein	0.644249	3.30408	0.17316	0.617263
SL1344_2198	bcr	bicyclomycin resistance protein	-0.40831	5.90282	0.0337837	0.258622
SL1344_2199	rsuA	ribosomal small subunit pseudouridine synthase	-0.608687	1.88167	0.609009	0.945471
SL1344_2200	yejH	hypothetical helicase	-0.410039	5.71629	0.036154	0.267954
SL1344_2202	SL1344_2202	hypothetical membrane protein	0.0330143	5.57518	0.958759	1
SL1344_2203	yejK	nucleoid-asociated protein	-0.154282	5.13002	0.603524	0.944189
SL1344_2205	yejM	hypothetical sulphatase	-4.83865	2.74855	1.56834e-07	7.95398e-06
SL1344_2206	SL1344_2206	DNA polymerase V subunit	3.59821	0.882465	0.257219	0.703422
SL1344_2207	SL1344_2207	hypothetical SsrB-regulated factor	0.495575	3.74328	0.24089	0.690951
SL1344_2208	oafA	hypothetical lipopolysaccharide modification acyltransferase	1.68426	11.2292	1.53976e-07	7.89878e-06
SL1344_2209	SL1344_2209	tail fiber assembly protein	0.0110881	7.21559	0.959611	1
SL1344_2210	SL1344_2210	hypothetical bacteriophage tail fiber assembly protein	-0.0621654	6.79605	0.747331	0.97809
SL1344_2211	SL1344_2211	predicted bacteriophage protein	-0.205552	7.20969	0.118054	0.524333
SL1344_2212	SL1344_2212	bacteriophage prohead protease, HK97 family	0.274014	4.46887	0.453217	0.857599
SL1344_2213	SL1344_2213	bacteriophage holin, lambda family	0.562115	3.91132	0.141742	0.561563
SL1344_2214	SL1344_2214	predicted bacteriophage protein	-0.0815547	7.05945	0.558987	0.920576
SL1344_2215	SL1344_2215	predicted bacteriophage protein	-0.127102	7.49761	0.36295	0.80253
SL1344_2216	SL1344_2216	predicted bacteriophage protein	0.00860881	6.44885	1	1
SL1344_2217	sspH2	Type III secretion system effector protein-E3 Ubiquitin ligase	-0.0931658	7.01615	0.547659	0.911501
SL1344_2218	SL1344_2218	hypothetical tail fiber protein of bacteriophage	-0.491102	4.12621	0.236647	0.686259
SL1344_2219	SL1344_2219	pseudogene	-0.0586086	8.19424	0.656159	0.960558
SL1344_2220	SL1344_2220	homolog of virulence protein msgA	-0.45295	5.79468	0.0355527	0.266227
SL1344_2221	SL1344_2221	exported protein	0.367585	4.68666	0.215561	0.672549
SL1344_2222	narP	nitrate/nitrite response regulator protein NarP	-0.1064	5.41294	0.727782	0.974591
SL1344_2223	ccmH2	cytochrome C-type biogenesis protein H2	0.0998329	4.00641	0.850954	1
SL1344_2223C	ccmE2	protoheme transport protein	-0.225564	3.33175	0.724138	0.974591
SL1344_2225	napC	cytochrome c-type protein NapC	0.135126	5.60111	0.530678	0.902458
SL1344_2226	napB	cytochrome c-type protein NapB precursor	-0.677956	2.70953	0.339874	0.790155
SL1344_2227	napH	ferredoxin-type protein NapH	-0.0580213	6.10912	0.769094	0.988282
SL1344_2228	napG	ferredoxin-type protein NapG	0.0311159	3.55509	1	1
SL1344_2229	napA	probable nitrate reductase	-0.183772	7.54607	0.149293	0.574052
SL1344_2230	napD	hypothetical napAB assembly protein	0.375636	5.40495	0.108523	0.507691
SL1344_2231	napF	ferredoxin-type protein NapF	-0.322106	5.58527	0.148091	0.57198
SL1344_2232	eco	Ecotin precursor.	-0.434208	4.54764	0.179388	0.626453
SL1344_2233	yojI	hypothetical ABC transporter ATP-binding protein	-0.252452	7.74187	0.0698129	0.3939
SL1344_2234	alkB	AlkB protein	0.697485	5.08462	0.00682738	0.0754223
SL1344_2235	ada	ADA regulatory protein	0.430124	4.79763	0.158428	0.58873
SL1344_2236	apbE	thiamine biosynthesis protein	-0.116061	5.19488	0.725279	0.974591
SL1344_2237	ompC	outer membrane protein C	0.0221985	5.34931	1	1
SL1344_2238	yojN	hypothetical two-component system sensor kinase	-0.107831	7.83194	0.406316	0.831713
SL1344_2239	rcsB	regulator of capsule synthesis B component	-0.334674	3.84788	0.561294	0.922906
SL1344_2240	rcsC	sensor protein RcsC	-0.152438	7.47543	0.2393	0.690365
SL1344_2241	gyrA	DNA gyrase subunit A	-0.702035	3.9802	0.0660934	0.381421
SL1344_2242	SL1344_2242	hypothetical MR-MLE-family protein	0.262204	9.61243	0.0411301	0.289074
SL1344_2243	SL1344_2243	hypothetical transmembrane transpot protein	-0.0651159	9.48741	0.5564	0.918347
SL1344_2244	SL1344_2244	hypothetical transcriptional regulator	-0.135071	8.31446	0.344143	0.794163
STsORF140	STsORF140		0.0458755	2.63377	1	1
SL1344_2249	SL1344_2249	hypothetical transmembrane transport protein	0.0228463	7.61204	0.862623	1
SL1344_2250	SL1344_2250	hypothetical transcriptional regulator	-0.0910216	7.63835	0.533614	0.902458
SL1344_2251	glpQ	glycerophosphoryl diester phosphodiesterase periplasmic precursor	-0.236856	8.93234	0.0621967	0.367174
SL1344_2252	glpT	glycerol-3-phosphate transporter	0.0419461	6.68171	0.821501	1
SL1344_2253	glpA	anaerobic glycerol-3-phosphate dehydrogenase subunit A	-0.292516	6.48911	0.0611615	0.362984
SL1344_2254	glpB	Anaerobic glycerol-3-phosphate dehydrogenase subunit B	-0.262402	6.49546	0.0893573	0.449101
SL1344_2255	glpC	anaerobic glycerol-3-phosphate dehydrogenase subunit C	-0.170543	5.93333	0.34958	0.796282
SL1344_2256	sseL	Type III secretion system effector protein, deubiquitinase	-0.00631129	6.80143	0.975422	1
SL1344_2257	SL1344_2257	conserved hypothetical protein	-0.209063	6.84367	0.234261	0.685753
SL1344_2258	SL1344_2258	hypothetical 2,4-dihydroxyhept-2-ene-1,7-dioic acid aldolase	-0.13337	7.31628	0.339935	0.790155
SL1344_2259	yfaV	hypothetical transport protein	-0.117415	6.23333	0.487768	0.87883
SL1344_2260	yfaW	hypothetical MR-MLE-family protein	-0.0640632	7.43029	0.638928	0.955791
SL1344_2261	yfaX	hypothetical transcriptional regulator	-0.44494	6.61449	0.00281132	0.0363679
SL1344_2262	SL1344_2262	conserved hypothetical protein	-0.107996	6.54952	0.493772	0.882187
SL1344_2263	yfaZ	conserved hypothetical protein	-0.157355	6.1025	0.424319	0.840907
SL1344_2264	yfaO	conserved hypothetical protein	-0.148621	8.28225	0.247681	0.698024
SL1344_2265	ais	hypothetical protein (protein induced by aluminum)	-0.0410786	9.34837	0.72805	0.974591
STsORF141	STsORF141		-0.201216	4.62383	0.538231	0.904459
SL1344_2266	yfbE	hypothetical lipopolysaccharide biosynthesis protein	-0.24477	6.48135	0.117183	0.524036
SL1344_2267	pmrF	hypothetical lipopolysaccharide modification protein	-0.0868681	7.08469	0.604213	0.944189
SL1344_2268	yfbG	hypothetical lipopolysaccharide modification protein	0.0320491	7.88391	0.815743	1
SL1344_2269	SL1344_2269	conserved hypothetical protein	-0.196919	5.76594	0.345671	0.795762
SL1344_2270	arnT	melittin resistance protein PqaB	-0.0118864	7.42018	0.947023	1
SL1344_2271	SL1344_2271	hypothetical inner membrane protein	-0.443957	4.30783	0.178407	0.625454
STsORF142	STsORF142		-0.612222	4.94256	0.0181861	0.163638
SL1344_2272	SL1344_2272	hypothetical membrane protein	-0.565179	5.55241	0.00582852	0.0663812
SL1344_2273	pmrD	polymyxin B resistance protein	-0.0313769	6.26211	0.90337	1
SL1344_2274	menE	O-succinylbenzoic acid-CoA ligase	-0.0189382	5.49438	1	1
SL1344_2275	menC	O-succinylbenzoate synthase	-0.0813057	4.96142	0.869072	1
SL1344_2276	menB	naphthoate synthase	-0.286272	6.37416	0.122618	0.534777
SL1344_2277	yfbB	conserved hypothetical protein	-0.342913	4.38338	0.360697	0.80253
SL1344_2278	menD	menaquinone biosynthesis protein	-0.555026	6.2584	0.00195322	0.0277618
SL1344_2279	menF	isochorismate synthase	0.232903	5.7875	0.223419	0.675785
SL1344_2281	elaA	conserved hypothetical protein	0.0150064	5.07654	0.955754	1
SL1344_2282	elaC	Ribonuclease Z	-0.236554	6.01865	0.169437	0.610193
SL1344_2283	SL1344_2283	hypothetical receptor/regulator protein	-0.0115961	8.22391	0.947343	1
SL1344_2284	yfbK	lipoprotein	-0.101529	8.10923	0.420765	0.839086
SL1344_2285	nuoN	NADH dehydrogenase I chain N	-2.13993	1.94814	0.0300694	0.236684
SL1344_2286	nuoM	NADH dehydrogenase I chain M	-0.391671	2.74387	0.642877	0.956706
SL1344_2287	nuoL	NADH dehydrogenase I chain L	-0.988576	4.14913	0.0665084	0.383003
SL1344_2289	nuoJ	NADH dehydrogenase I chain J	-2.08485	1.59331	0.126807	0.542829
SL1344_2290	nuoI	NADH dehydrogenase I chain I	-2.41317	1.74692	0.0299877	0.236457
SL1344_2291	nuoH	NADH dehydrogenase I chain H	-2.1565	2.23237	0.00480191	0.0568004
SL1344_2292	nuoG	NADH dehydrogenase I chain G	-2.14482	4.36156	3.04388e-05	0.000851469
SL1344_2293	nuoF	NADH dehydrogenase I chain F	-2.45944	3.03999	8.894e-05	0.00207822
SL1344_2294	nuoE	NADH dehydrogenase I chain E	-2.92573	2.42501	0.000150094	0.00313022
SL1344_2295	nuoC	NADH dehydrogenase I chain C; chain D	-2.48798	4.28262	3.66548e-06	0.000138636
SL1344_2296	nuoB	NADH dehydrogenase I chain B	-0.876042	3.61108	0.116041	0.522277
SL1344_2297	nuoA	NADH dehydrogenase I chain A	-3.45706	2.38004	0.000123702	0.00268928
SL1344_2299	lrhA	NADH dehydrogenase operon transcriptional regulator	0.0774262	5.82455	0.740892	0.976149
SL1344_2300	yfbQ	hypothetical aminotransferase	-0.217658	7.43268	0.103064	0.491424
SL1344_2301	SL1344_2301	Hypothetical UPF0207 protein <ORFName>.	-0.0868291	5.70988	0.715227	0.974591
SL1344_2302	yfbS	hypothetical sodium/sulphate transporter	-0.196795	7.61469	0.163178	0.596939
SL1344_2303	yfbT	hypothetical phosphatase	0.216377	5.81705	0.289519	0.741322
SL1344_2304	yfbU	Hypothetical UPF0304 protein <ORFName>.	-0.21051	4.68066	0.515402	0.89513
SL1344_2305	SL1344_2305	conserved hypothetical protein	-0.0907394	3.40347	0.910149	1
SL1344_2306	ackA	acetate kinase	-1.19859	2.97782	0.0517204	0.333566
SL1344_2307	pta	phosphate acetyltransferase	-1.66597	3.04168	0.00304906	0.0388799
SL1344_2308	yfcC	hypothetical membrane protein	-0.306018	6.85345	0.0336381	0.258394
SL1344_2309	SL1344_2309	hypothetical transketolase C-terminal section	-0.128162	4.95586	0.667465	0.962954
SL1344_2310	SL1344_2310	hypothetical transketolase N-terminal section	-0.094809	4.15002	0.872667	1
SL1344_2311	SL1344_2311	hypothetical membrane protein	-0.0681656	8.01045	0.596765	0.940453
SL1344_2312	SL1344_2312	hypothetical sugar phosphotransferase component II B	0.0170149	6.87132	0.925394	1
SL1344_2313	SL1344_2313	hypothetical sugar phosphotransferase component II A	-0.045584	7.36729	0.76268	0.985184
SL1344_2314	SL1344_2314	hypothetical transcriptional regulator	-0.657048	5.11987	0.0125397	0.120614
SL1344_2315	SL1344_2315	conserved hypothetical protein	-0.367738	3.65335	0.395217	0.825835
SL1344_2316	yfcE	conserved hypothetical protein	0.550041	3.2573	0.400117	0.826723
STsORF143	STsORF143		-0.26582	4.99607	0.302048	0.755018
SL1344_2317	yfcF	hypothetical glutathione-S transferase	-0.0797829	5.68046	0.689248	0.96808
SL1344_2318	yfcG	hypothetical glutathione-S transferase	-0.247725	6.43161	0.129606	0.543639
SL1344_2319	yfcH	conserved hypothetical protein	-0.281101	4.40091	0.422612	0.840119
SL1344_2320	hisP	histidine transport ATP-binding protein	-0.760842	5.55553	0.000190279	0.00380813
SL1344_2321	hisM	histidine transport system permease	-0.470161	7.16142	0.00107139	0.0169634
SL1344_2322	hisQ	histidine transport system permease protein	-0.409194	5.08246	0.11504	0.522277
SL1344_2323	hisJ	histidine-binding periplasmic protein	-0.220735	5.11997	0.386048	0.818802
SL1344_2324	argT	lysine-arginine-ornithine-binding periplasmic protein precursor	-0.378201	4.95709	0.15031	0.574345
SL1344_2326	SL1344_2326	hypothetical amino acid permease	-0.161071	6.43049	0.401849	0.82915
SL1344_2327	SL1344_2327	conserved hypothetical protein	0.0291962	9.01997	0.801	0.995902
SL1344_2328	SL1344_2328	hypothetical amino acid transporter	-0.034539	9.45266	0.758856	0.984851
SL1344_2329	SL1344_2329	hypothetical amino acid decarboxylase	0.0828281	8.03797	0.546721	0.911133
SL1344_2330	SL1344_2330	hypothetical transcriptional regulator	-0.183599	7.77138	0.175173	0.619489
SL1344_2331	purF	amidophosphoribosyltransferase	-3.34424	4.53234	2.01821e-16	2.72947e-14
SL1344_2332	cvpA	colicin V production protein (DedE protein)	-0.51915	4.44961	0.0946492	0.467278
SL1344_2333	dedD	DedD protein	-0.351374	5.32882	0.186211	0.635852
SL1344_2336	dedA	DedA protein (dsg-1 protein)	0.0556545	6.1028	0.806547	0.99792
SL1344_2337	truA	tRNA pseudouridine synthase A	-0.825169	1.59599	0.591978	0.937482
SL1344_2338	usg	hypothetical semialdehyde dehydrogenase	0.0517462	4.68722	0.888274	1
SL1344_2339	pdxB	Erythronate-4-phosphate dehydrogenase	-0.0896482	6.74186	0.53094	0.902458
SL1344_2340	div	Div protein	0.354598	4.0355	0.353771	0.799837
SL1344_2341	SL1344_2341	hypothetical transmembrane transporter	-0.185567	6.37215	0.299523	0.752624
SL1344_2342	SL1344_2342	predicted bacteriophage protein	0.115495	6.27847	0.533233	0.902458
SL1344_2343	SL1344_2343	hypothetical DNA-binding protein	-0.0479139	6.3085	0.806763	0.99792
SL1344_2344	SL1344_2344	hypothetical protein	0.00157616	8.96508	0.996328	1
SL1344_2345	SL1344_2345	hypothetical lipoprotein	-0.0695449	8.60124	0.566971	0.926115
SL1344_2346	SL1344_2346	conserved hypothetical protein	-0.109941	8.55054	0.364873	0.80253
SL1344_2347	fabB	3-oxoacyl-[acyl-carrier-protein] synthase I	1.82643	2.00781	0.0668444	0.383589
SL1344_2348	mnmC	conserved hypothetical protein	-0.451233	6.52565	0.00270684	0.0355164
SL1344_2349	yfcL	conserved hypothetical protein	0.410799	3.89409	0.340817	0.790574
SL1344_2350	yfcM	conserved hypothetical protein	0.0690534	5.47414	0.789154	0.991552
SL1344_2351	yfcA	hypothetical membrane protein	0.594302	2.97817	0.32439	0.777503
SL1344_2352	mepA	penicillin-insensitive murein endopeptidase precursor	-0.453758	5.80497	0.0220747	0.188734
SL1344_2353	aroC	Chorismate synthase	-0.277959	4.83282	0.380292	0.813636
SL1344_2354	yfcB	conserved hypothetical protein	-0.0433353	4.90644	0.895485	1
SL1344_2355	yfcN	conserved hypothetical protein	0.173767	5.72059	0.372565	0.807555
SL1344_2356	sixA	phosphohistidine phosphatase	-0.318928	2.55337	0.738915	0.976149
SL1344_2357	fadJ	hypothetical fatty acid oxidation complex alpha subunit	0.0515509	6.92271	0.71625	0.974591
SL1344_2358	fadI	hypothetical 3-ketoacyl-CoA thiolase	0.146097	4.97645	0.665333	0.962954
SL1344_2359	yfcZ	conserved hypothetical protein	-0.121871	3.28178	0.898718	1
SL1344_2360	fadL	long-chain fatty acid transport protein precursor	0.0974055	5.22051	0.794243	0.993352
SL1344_2361	vacJ	VacJ lipoprotein precursor	0.301714	4.89105	0.328663	0.781471
SL1344_2362	yfdC	hypothetical membrane protein	-0.260795	7.44298	0.0514024	0.331995
STsORF144	STsORF144		-0.715154	2.63228	0.31828	0.775094
SL1344_2363	pgtE	outer membrane protease E	0.0681757	9.02235	0.584303	0.933615
STsORF145	STsORF145		-3.24163	1.6728	0.00886336	0.0926398
SL1344_2364	pgtA	phosphoglycerate transport system transcriptional regulatory protein PgtA	0.0193562	6.80185	0.955823	1
SL1344_2365	pgtB	phosphoglycerate transport system sensor protein PgtB	0.173496	6.44555	0.322146	0.777372
SL1344_2366	pgtC	phosphoglycerate transport regulatory protein PgtC precursor	-0.00491528	7.18008	1	1
SL1344_2367	pgtP	phosphoglycerate transporter protein	-0.1132	8.98383	0.334896	0.788595
SL1344_2368	SL1344_2368	conserved hypothetical protein	-0.186101	6.54496	0.275169	0.721185
SL1344_2369	lpxP	encodes the cold shock-induced palmitoleoyl transferase	0.173281	6.57892	0.292898	0.747691
STsORF146	STsORF146		0.205679	4.45735	0.588988	0.937482
SL1344_2369A	ypdK	conserved sORF	-0.782147	1.594	0.763419	0.985184
SL1344_2370	yfdZ	hypothetical aminotransferase	-0.0746004	6.05487	0.729453	0.974776
SL1344_2371	glk	Glucokinase	0.350088	4.63114	0.265555	0.709466
SL1344_2372	SL1344_2372	hypothetical membrane protein	-0.213401	5.52205	0.321686	0.777372
SL1344_2373	SL1344_2373	hypothetical decarboxylase	-0.108876	5.13403	0.673118	0.96324
SL1344_2374	SL1344_2374	hypothetical ion-channel protein	-0.120934	6.42101	0.449671	0.855813
SL1344_2376	mntH	Probable manganese transport protein mntH.	0.326016	5.42189	0.151268	0.576281
STsORF147	STsORF147		-0.169049	5.44987	0.448051	0.854903
SL1344_2377	nupC	nucleoside permease NupC	0.473895	5.17258	0.0428731	0.296655
SL1344_2378	yfeA	hypothetical membrane protein	0.0735464	7.81849	0.641776	0.956445
SL1344_2379	yfeC	conserved hypothetical protein	0.471799	4.37573	0.161006	0.593368
SL1344_2380	yfeD	conserved hypothetical protein	0.379986	4.23105	0.325998	0.778037
SL1344_2381	gltX	Glutamyl-tRNA synthetase	-0.0360883	3.09473	1	1
SL1344_2382	xapR	xanthosine operon transcriptional regulator	-0.0803639	7.4169	0.580391	0.932093
SL1344_2383	SL1344_2383	conserved hypothetical protein	-0.0404758	4.63066	0.915025	1
SL1344_2384	xapB	xanthosine permease	0.0560409	8.46762	0.638973	0.955791
SL1344_2385	flhAb	xanthosine phosphorylase	-0.206618	7.55076	0.122507	0.534777
SL1344_2386	yfeN	conserved hypothetical protein	-0.212057	7.65515	0.115314	0.522277
SL1344_2387	yfeR	hypothetical transcriptional regulator	-0.0134729	5.97656	1	1
SL1344_2388	yfeH	hypothetical membrane protein	-0.101873	6.63806	0.556145	0.918267
SL1344_2389	SL1344_2389	conserved hypothetical protein	0.253402	3.03861	0.778193	0.990235
SL1344_2392	cysZ	hypothetical sulfate transport protein CysZ	0.106926	4.50066	0.817153	1
SL1344_2393	cysK	cysteine synthase A	0.0238294	5.81992	0.964876	1
SL1344_2395	ptsI	phosphoenolpyruvate-protein phosphotransferase (ec 2.7.3.9) (phosphotransferase system, enzyme i)	-2.42488	3.78506	1.94985e-07	9.56284e-06
SL1344_2397	SL1344_2397	hypothetical protein	0.418794	3.37633	0.461687	0.86052
SL1344_2398	pdxK	pyridoxine kinase	0.0709664	5.66634	0.725399	0.974591
SL1344_2399	ptsJ	hypothetical transcriptional regulator	-0.0250253	4.57691	0.946998	1
SL1344_2400	yfeJ	hypothetical amidotransferase	0.308012	4.28	0.353071	0.799471
SL1344_2401	yfeK	hypothetical protein	0.244104	4.39178	0.606786	0.944578
SL1344_2402	yfeL	conserved hypothetical protein	0.163631	4.03686	0.724748	0.974591
SL1344_2403	cysM	cysteine synthase B	-0.0402984	5.60302	0.924766	1
SL1344_2404	cysA	sulphate transport ATP-binding protein CysA	1.14915	3.30518	0.0391962	0.281695
SL1344_2405	cysW	sulphate transport system permease protein CysW	0.0686379	4.88513	0.897346	1
SL1344_2406	cysU	sulphate transport system permease protein CysT	-0.378259	4.78294	0.186117	0.635852
SL1344_2407	cysP	thiosulphate-binding protein precursor	0.158568	5.30129	0.54451	0.908466
SL1344_2408	ucpA	hypothetical oxidoreductase	0.152573	5.42509	0.510658	0.892665
SL1344_2409	SL1344_2409	conserved hypothetical protein	0.225952	2.7095	0.74484	0.976149
SL1344_2410	yfeY	hypothetical outer membrane lipoprotein	-0.0426513	4.65167	0.89703	1
SL1344_2411	yfeZ	conserved hypothetical protein	0.0269915	4.2154	1	1
SL1344_2412	SL1344_2412	Hypothetical acetyltransferase <ORFName>	0.163719	4.56966	0.608456	0.945335
SL1344_2413	amiA	probable N-acetylmuramoyl-L-alanine amidase	0.559708	4.27559	0.142367	0.561563
SL1344_2414	hemF	Coproporphyrinogen III oxidase, aerobic	-0.230772	6.24826	0.206025	0.65971
SL1344_2415	SL1344_2415	hypothetical membrane protein	0.260203	5.56784	0.235683	0.685753
SL1344_2416	SL1344_2416	conserved hypothetical protein	0.0708824	7.04186	0.601272	0.942894
SL1344_2417	eutR	ethanolamine operon transcriptional regulator	-0.232935	5.92438	0.212252	0.669456
SL1344_2418	eutK	ethanolamine utilization protein EutK	0.357332	5.22803	0.151656	0.576526
SL1344_2419	eutL	ethanolamine utilization protein EutL	0.326903	3.55301	0.501936	0.88912
SL1344_2420	eutC	Ethanolamine ammonia-lyase light chain	-0.334551	5.07038	0.205926	0.65971
SL1344_2421	eutB	ethanolamine ammonia-lyase heavy chain	-0.310081	6.54192	0.0446231	0.305918
SL1344_2422	eutA	hypothetical ethanolamine utilization protein EutA	0.10919	4.40109	0.749712	0.980359
SL1344_2423	eutH	hypothetical membrane protein	-0.00708837	6.2285	0.967798	1
SL1344_2424	eutG	hypothetical alchohol dehydrogenase	-0.205268	6.83339	0.164092	0.59881
SL1344_2425	eutJ	hypothetical ethanolamine utilization protein EutJ	-0.128165	6.67039	0.416909	0.838
SL1344_2426	eutE	hypothetical aldehyde dehydrogenase	0.19949	5.41733	0.376897	0.810646
SL1344_2427	eutN	ethanolamine utilization protein	0.0688941	3.25477	0.897704	1
SL1344_2428	eutM	ethanolamine utilization protein	-0.354405	4.09998	0.433329	0.846797
SL1344_2429	eutD	hypothetical phosphate acyltransferase	-0.134895	5.66412	0.565923	0.925849
SL1344_2430	eutT	hypothetical cobalamin adenosyltransferase	0.0504608	7.00416	0.725931	0.974591
SL1344_2431	eutQ	hypothetical ethanolamine utilization protein EutQ	-0.693822	1.74546	0.411572	0.834925
SL1344_2432	eutP	hypothetical ethanolamine utilization protein EutP	0.075699	6.27513	0.683342	0.964775
SL1344_2433	eutS	hypothetical ethanolamine utilization protein EutS	-0.0408315	6.97107	0.788282	0.991488
SL1344_2435	maeB	NADP-dependent malate dehydrogenase (decarboxylating)	-0.0269142	6.12967	0.911007	1
SL1344_2436	tal	Transaldolase	-0.598016	5.12108	0.0135756	0.128637
SL1344_2437	tktB	transketolase 2	0.100761	6.81348	0.584477	0.933615
SL1344_2438	SL1344_2438	hypothetical protein	0.563956	2.32962	0.55542	0.917409
SL1344_2439	ypfG	hypothetical exported protein	-0.164368	5.65494	0.454669	0.857819
SL1344_2440	yffH	conserved hypothetical protein	0.206145	4.41918	0.552317	0.914218
SL1344_2441	SL1344_2441	hypothetical exported protein	-0.135013	7.66048	0.336066	0.790125
SL1344_2442	aegA	hypothetical oxidoreductase	-0.151422	7.08194	0.236395	0.686259
SL1344_2443	narQ	nitrate/nitrite sensor protein NarQ	0.102452	6.69262	0.515969	0.89525
SL1344_2444	acrD	hypothetical efflux pump	-0.0364889	7.84161	0.81932	1
SL1344_2444A	ypfM	conserved sORF	-0.707323	2.78454	0.322357	0.777372
STsORF148	STsORF148		-2.92885	1.51169	0.0464811	0.312889
SL1344_2445	yffB	conserved hypothetical protein	-0.0723458	6.35083	0.674496	0.96324
SL1344_2447	SL1344_2447	hypothetical membrane protein	-0.446199	1.81662	0.600412	0.942296
SL1344_2448	ypfI	conserved hypothetical protein	-0.048479	6.03803	0.793313	0.993144
SL1344_2449	SL1344_2449	hypothetical membrane protein	0.388391	4.3298	0.251635	0.700591
SL1344_2450	purC	phosphoribosylaminoimidazole-succinocarboxamide synthase	-4.54659	3.66524	4.21525e-14	4.70316e-12
SL1344_2451	nlpB	hypothetical lipoprotein	-0.0386619	5.64424	0.922167	1
SL1344_2453	gcvR	glycine cleavage system transcriptional repressor	-0.219893	5.9357	0.227476	0.67999
SL1344_2454	bcp	bacterioferritin comigratory protein	0.237666	6.22623	0.166698	0.605349
SL1344_2455	SL1344_2455	hypothetical conserved hypothetical protein	0.0504266	5.47744	0.924968	1
SL1344_2456	perM	hypothetical membrane protein	-0.668012	5.19391	0.00536164	0.0624778
SL1344_2457	SL1344_2457	hypothetical exported protein	-0.255332	6.15069	0.15999	0.591578
SL1344_2458	yfgD	hypothetical arsenate reductase (arsenical pump modifier)	0.414151	3.25521	0.518799	0.8974
SL1344_2459	yfgE	conserved hypothetical protein	-1.33304	2.01036	0.0977195	0.478204
SL1344_2460	uraA	uracil permease (uracil transporter)	0.0303133	5.37863	0.955373	1
SL1344_2461	upp	uracil phosphoribosyltransferase	0.0505793	3.3522	0.903544	1
SL1344_2462	purM	Phosphoribosylformylglycinamidine cyclo-ligase	-4.3128	5.15253	1.70391e-36	4.0024e-34
SL1344_2463	purN	phosphoribosylglycinamidine myltransferase	-0.120685	6.16828	0.505826	0.889831
SL1344_2464	ppk	Polyphosphate kinase	-0.366672	7.27531	0.0130044	0.124279
SL1344_2465	ppx	exopolyphosphatase	-0.164653	5.78661	0.445922	0.854509
SL1344_2466	SL1344_2466	hypothetical membrane protein	-0.118643	8.48958	0.324049	0.777503
SL1344_2467	SL1344_2467	hypothetical protein	0.329149	6.56836	0.0309185	0.241663
SL1344_2468	SL1344_2468	conserved hypothetical inner membrane protein	0.46352	3.7618	0.299075	0.752624
SL1344_2469	SL1344_2469	conserved hypothetical protein	0.0390339	8.10972	0.758505	0.984851
SL1344_2470	SL1344_2470	hypothetical transposase	-0.0533909	6.82826	0.730453	0.974776
SL1344_2471	guaA	GMP synthase [glutamine-hydrolyzing]	-3.98851	2.12591	0.000201971	0.0040062
SL1344_2472	guaB	inosine-5'-monophosphate dehydrogenase	-2.09931	4.5524	7.79466e-11	6.44215e-09
SL1344_2473	xseA	Probable exodeoxyribonuclease VII large subunit	-0.880362	4.40694	0.0061801	0.0694755
SL1344_2474	shdA	host colonisation factor (ShdA)	0.000501451	8.71418	0.991174	1
SL1344_2475	ratB	pseudogene	-0.0767103	9.43606	0.496695	0.884578
SL1344_2477	ratA	hypothetical exported protein (RatA)	-0.126576	8.37651	0.299836	0.752624
SL1344_2478	sinI	hypothetical exported protein	0.00374142	6.70335	0.973537	1
SL1344_2479	sinH	intimin	-0.149272	7.45737	0.25103	0.699843
SL1344_2480	yfgJ	conserved hypothetical protein	-0.548789	3.57335	0.218166	0.675717
SL1344_2482	yfgL	hypothetical lipoprotein	-1.01618	3.51329	0.0219535	0.188358
SL1344_2483	yfgM	hypothetical membrane protein	1.40349	2.91267	0.0324192	0.25108
SL1344_2484	hisS	Histidyl-tRNA synthetase	1.10841	1.67168	0.570035	0.927476
SL1344_2486	yfgA	hypothetical DNA-binding protein	-0.241191	4.47067	0.48925	0.87886
SL1344_2487	yfgB	conserved hypothetical protein	-0.514926	5.58198	0.0125102	0.120589
SL1344_2488	ndk	nucleoside diphosphate kinase (ndk)	-0.724478	3.70942	0.0944005	0.466566
SL1344_2489	SL1344_2489	hypothetical polyferredoxin	0.0536117	5.91538	0.848332	1
SL1344_2490	SL1344_2490	hypothetical anaerobic reductase component	-0.451918	2.84782	0.467427	0.864602
SL1344_2491	SL1344_2491	hypothetical anaerobic reductase component	0.757946	3.06477	0.155336	0.584046
SL1344_2492	SL1344_2492	dimethyl sulfoxide reductase	-0.167235	7.51997	0.200238	0.650881
SL1344_2493	pbpC	penicillin-binding protein 1C	0.0132923	5.22641	0.96525	1
SL1344_2494	SL1344_2494	hypothetical lipoprotein	0.0337413	8.25263	0.785128	0.990235
SL1344_2495	SL1344_2495	hypothetical thiosulfate sulfurtransferase	0.178257	5.82189	0.382025	0.814998
SL1344_2496	SL1344_2496	hypothetical protein	-0.0528989	7.86655	0.674604	0.96324
SL1344_2497	sseBb	enhanced serine sensitivity protein	0.0235	5.6155	0.918656	1
SL1344_2498	pepB	Peptidase B	-0.17572	5.41071	0.464806	0.861303
SL1344_2499	yfhJ	conserved hypothetical protein	0.269921	4.44195	0.454108	0.857675
SL1344_2501	hscA	Chaperone protein hscA	0.53462	4.06594	0.15012	0.574345
SL1344_2502	hscB	Co-chaperone protein hscB	-0.215654	1.23052	1	1
SL1344_2503	iscA	conserved hypothetical protein	4.2867	1.12319	0.0684675	0.390256
SL1344_2504	nifU	NifU-like protein	-0.237159	2.33123	0.844351	1
SL1344_2506	yfhP	conserved hypothetical protein	-0.150895	5.05681	0.611992	0.946076
SL1344_2507	SL1344_2507	hypothetical RNA methyltransferase	-0.205257	5.87775	0.274368	0.720297
SL1344_2509	SL1344_2509	hypothetical membrane protein	-0.243143	6.41164	0.14265	0.561563
SL1344_2510	asrA	anaerobic sulfite reductase subunit A	-0.147899	6.71231	0.340105	0.790155
SL1344_2511	asrB	anaerobic sulfite reductase subunit B	-0.68219	4.80739	0.0212594	0.183877
SL1344_2512	asrC	anaerobic sulfite reductase subunit C	-0.00787249	4.46984	1	1
SL1344_2513	SL1344_2513	hypothetical inner membrane protein	0.878676	2.0091	0.527937	0.902458
SL1344_2514	SL1344_2514	hypothetical exported protein	-0.398137	3.30571	0.45739	0.860233
SL1344_2515	csiE	stationary phase inducible protein CsiE	0.106659	6.31818	0.526242	0.902458
SL1344_2516	hcaT	hypothetical 3-phenylpropionate permease	0.0293547	5.28714	1	1
SL1344_2517	glyA	serine hydroxymethyltransferase	-1.41501	2.23247	0.0575919	0.353129
SL1344_2518	hmpA	flavohemoprotein (haemoglobin-like protein)	0.258094	4.75041	0.403524	0.83018
SL1344_2519	cadC	transcriptional activator cadC	-0.0729173	8.03454	0.580312	0.932093
SL1344_2520	cadB	probable cadaverine/lysine antiporter	-0.113258	8.18995	0.365819	0.80253
SL1344_2521	cadA	lysine decarboxylase	-0.253475	6.68504	0.076248	0.418053
SL1344_2522	yjdL	hypothetical transmembrane transport protein	-0.213723	5.62526	0.296839	0.750846
SL1344_2524	yfhA	hypothetical transcriptional regulator	-0.0954388	4.49298	0.842462	1
SL1344_2525	yfhG	hypothetical membrane protein	0.15362	5.03021	0.612406	0.946176
SL1344_2526	yfhK	hypothetical sensor kinase protein	-0.00151653	5.9459	1	1
SL1344_2527	purG	Phosphoribosylformylglycinamidine synthase	-3.37913	7.07839	1.472e-85	6.56953e-83
SL1344_2529	yfhD	hypothetical exported protein	0.048908	5.97679	0.86307	1
SL1344_2530	yfhC	conserved hypothetical protein	0.338627	5.31163	0.256476	0.703422
SL1344_2531	yfhB	hypothetical membrane protein	0.32113	3.68846	0.457251	0.860233
SL1344_2532	SL1344_2532	hypothetical PTS system IIBC component	-0.172189	5.54538	0.391512	0.822267
SL1344_2533	murQ	hypothetical phophosugar binding protein	-0.356956	5.05148	0.188781	0.638869
SL1344_2534	yfhH	hypothetical transcriptional regulator	-0.276637	4.61268	0.413037	0.834925
SL1344_2535	SL1344_2535	hypothetical oxidoreductase	-0.14648	8.93978	0.20549	0.65971
SL1344_2536	SL1344_2536	hypothetical transmembrane transport protein	-0.0446704	7.81948	0.761008	0.984897
SL1344_2537	SL1344_2537	hypothetical transcriptional regulator	0.0321069	7.89191	0.840749	1
SL1344_2538	yfhL	hypothetical ferredoxin	-0.102657	4.55248	0.759594	0.984851
SL1344_2541	recO	DNA repair protein RecO	-0.3352	5.97803	0.0588347	0.356281
SL1344_2545	lepA	GTP-binding protein LepA	0.959069	3.42033	0.0360071	0.267954
SL1344_2546	gogB	Type III secretion system effector protein	-0.0192212	6.93168	0.909718	1
STsORF152	STsORF152		-0.41741	4.62409	0.160551	0.592964
SL1344_2547	SL1344_2547	hypothetical transposase	-0.0188556	8.07138	0.887108	1
STsORF153	STsORF153		0.172372	6.56354	0.253984	0.701495
SL1344_2548	SL1344_2548	predicted bacteriophage protein	-0.475684	3.7086	0.29979	0.752624
STsORF154	STsORF154		0.484171	2.00819	0.81534	1
SL1344_2549	SL1344_2549	Endodeoxyribonuclease	-0.784397	1.59378	0.763871	0.985184
SL1344_2550	SL1344_2550	DNA Binding protein	-0.11909	6.97037	0.3875	0.819833
SL1344_2551	SL1344_2551	predicted bacteriophage protein	-0.0692631	7.97662	0.578419	0.932093
SL1344_2552	SL1344_2552	similar to a DNA recombinase	0.0115882	6.84791	0.926558	1
SL1344_2552A	SL1344_2552A	predicted bacteriophage protein	0.340876	1.59292	0.764592	0.985184
SL1344_2553	SL1344_2553	predicted bacteriophage protein	-0.0142749	8.28237	0.914615	1
SL1344_2555	SL1344_2555	predicted bacteriophage protein	0.336477	5.8801	0.0929558	0.461792
SL1344_2556	SL1344_2556	predicted bacteriophage protein	0.288734	6.77889	0.0582888	0.354526
SL1344_2557	SL1344_2557	predicted bacteriophage protein	-0.0918541	4.83357	0.782703	0.990235
SL1344_2558	SL1344_2558	predicted bacteriophage protein	-0.0675989	7.21331	0.645155	0.957129
SL1344_2559	SL1344_2559	predicted bacteriophage protein	-1.29673	2.59621	0.0393812	0.282116
SL1344_2560	SL1344_2560	predicted bacteriophage protein	-0.860611	4.36046	0.0111539	0.109648
SL1344_2561	SL1344_2561	predicted bacteriophage protein	0.452558	3.727	0.357	0.800523
SL1344_2562	SL1344_2562	predicted bacteriophage protein	0.671893	2.63318	0.315653	0.771596
SL1344_2563	gipA	phage encoded virulence factor	-0.0514625	6.18832	0.802908	0.996463
SL1344_2564	SL1344_2564	predicted bacteriophage protein	-0.0404913	1.94699	1	1
SL1344_2565	SL1344_2565	predicted bacteriophage protein	-0.0215486	3.42432	1	1
SL1344_2566	SL1344_2566	predicted bacteriophage protein	0.0919906	5.12135	0.721056	0.974591
SL1344_2567	SL1344_2567	predicted bacteriophage protein	-0.0875858	5.07076	0.817442	1
SL1344_2568	SL1344_2568	predicted bacteriophage protein	-0.453103	2.42344	0.579643	0.932093
SL1344_2569	SL1344_2569	predicted bacteriophage tail protein	0.327507	5.05707	0.211976	0.669456
SL1344_2570	SL1344_2570	predicted bacteriophage protein	-0.130573	6.52955	0.46922	0.865041
SL1344_2571	SL1344_2571	predicted bacteriophage protein	-0.208603	4.32196	0.607085	0.944578
SL1344_2572	SL1344_2572	predicted bacteriophage protein	-0.0401596	7.03018	0.795958	0.994223
SL1344_2573	SL1344_2573	predicted DNA packaging protein	-0.471907	2.91792	0.474464	0.867483
SL1344_2574	SL1344_2574	predicted bacteriophage protein	-0.219079	7.22302	0.115926	0.522277
SL1344_2575	SL1344_2575	predicted bacteriophage protein	-0.34766	5.10486	0.215184	0.672549
SL1344_2576	SL1344_2576	bacteriophage lysozyme	0.117315	2.46604	1	1
SL1344_2577	SL1344_2577	hypothetical bacteriophage encoded virulence protein	-0.0485821	6.65443	0.790448	0.992028
STsORF155	STsORF155		-0.0634089	6.01352	0.746986	0.97794
SL1344_2578	SL1344_2578	predicted bacteriophage protein	-0.156438	5.53207	0.578225	0.932093
STsORF156	STsORF156		0.590831	3.92854	0.125268	0.541096
SL1344_2579	SL1344_2579	predicted antitermination protein	-0.384244	3.53208	0.463912	0.861248
SL1344_2580	SL1344_2580	predicted bacteriophage protein	-0.888995	3.26034	0.0635466	0.371783
SL1344_2581	SL1344_2581	predicted bacteriophage protein	2.19241	2.22922	0.00902802	0.0939208
SL1344_2582	SL1344_2582	predicted bacteriophage protein	-0.230346	3.12422	0.680526	0.964775
SL1344_2583	SL1344_2583	predicted bacteriophage protein	-0.171786	5.17842	0.517947	0.896316
SL1344_2584	SL1344_2584	hypothetical damage-inducible protein	0.449581	2.50897	0.469638	0.865041
SL1344_2585	SL1344_2585	predicted bacteriophage protein	-0.192398	7.24764	0.1717	0.614514
SL1344_2586	SL1344_2586	predicted bacteriophage protein	-0.170192	6.58389	0.409456	0.834837
SL1344_2587	SL1344_2587	predicted bacteriophage protein	-0.116938	7.69446	0.373392	0.808563
SL1344_2588	SL1344_2588	predicted methyltransferase	-0.124607	4.79888	0.676097	0.963416
SL1344_2589	SL1344_2589	predicted bacteriophage protein	0.113231	6.00355	0.524315	0.902458
SL1344_2590	gpP	predicted bacteriophage replication protein P	0.16913	4.17753	0.721919	0.974591
SL1344_2591	gpO	bacteriophage replication protein	0.00290834	5.38715	1	1
SL1344_2593	SL1344_2593	hypothetical DNA-binding protein	-1.3453	4.83811	1.36448e-05	0.000419978
SL1344_2594	SL1344_2594	predicted bacteriophage protein	-0.1464	8.75852	0.223238	0.675785
SL1344_2595	SL1344_2595	predicted bacteriophage protein	0.0310406	5.56643	0.873466	1
STsORF157	STsORF157		-0.098261	4.65034	0.83654	1
SL1344_2597	recEb	exodeoxyribonuclease VIII	-0.189519	6.20416	0.271277	0.715774
SL1344_2597A	SL1344_2597A	predicted bacteriophage protein	-1.38335	2.51471	0.0431206	0.296987
SL1344_2599	SL1344_2599	predicted bacteriophage protein	-0.337716	4.62537	0.259804	0.707015
SL1344_2600	SL1344_2600	bacteriophage integrase	0.00352181	6.03143	0.964887	1
SL1344_2602	rseB	sigma-E factor regulatory protein RseB precursor	0.386	6.28681	0.0228845	0.194526
SL1344_2604	rpoE	RNA polymerase sigma-E factor (sigma-24)	-0.895529	2.98025	0.120659	0.530544
SL1344_2605	nadB	L-aspartate oxidase (quinolinate synthetase B).	0.090165	6.23368	0.689781	0.96808
SL1344_2606	yfiC	conserved hypothetical protein	-0.18512	5.59206	0.37763	0.811636
SL1344_2607	srmB	ATP-dependent RNA helicase SrmB	0.191458	3.46511	0.742672	0.976149
SL1344_2608	yfiE	LysR-family transcriptional regulator	0.719347	4.71373	0.025346	0.209093
SL1344_2609	yfiK	hypothetical membrane protein	-0.0851797	5.96696	0.730191	0.974776
SL1344_2611	ung	Uracil-DNA glycosylase	-0.23246	5.23451	0.363479	0.80253
SL1344_2612	yfiF	hypothetical RNA methyltransferase	-0.0172535	5.66373	0.967408	1
SL1344_2613	trxC	thioredoxin 2	0.411835	2.70913	0.618805	0.948721
SL1344_2615	yfiQ	hypothetical acyl-CoA synthetase	0.371731	7.74048	0.00977921	0.0990535
SL1344_2618	kgtP	alpha-ketoglutarate permease	0.174461	6.74816	0.263344	0.708016
SL1344_2619	SL1344_2619	conserved hypothetical protein	0.773133	3.17944	0.19003	0.640561
SL1344_2620	clpB	ClpB protein (heat shock protein f84.1)	0.06706	7.34477	0.648824	0.959477
SL1344_2621	yfiH	conserved hypothetical protein	0.103175	6.09878	0.660196	0.961693
SL1344_2622	rluD	ftsH suppressor protein SfhB	0.196362	4.89745	0.593111	0.937482
SL1344_2624	yfiA	hypothetical sigma(54) modulation protein	-0.344356	3.51261	0.446184	0.854629
SL1344_2625	pheA	chorismate mutase-P/prephenate dehydratase	0.442936	4.98542	0.169184	0.610193
SL1344_2626	SL1344_2626	conserved hypothetical protein	0.169414	6.0841	0.356912	0.800523
SL1344_2627	tyrA	chorismate mutase/prephenate dehydrogenase	0.0152891	6.18898	0.966944	1
SL1344_2628	aroF	phospho-2-dehydro-3-deoxyheptonate aldolase, tyr-sensitive	0.0412002	6.55993	0.801266	0.995902
SL1344_2629	yfiR	hypothetical exported protein	0.086144	7.25157	0.527521	0.902458
SL1344_2630	yfiN	hypothetical membrane protein	0.0733213	8.40112	0.568804	0.927163
SL1344_2631	int	bacteriophage integrase	0.000852983	6.31243	1	1
SL1344_2632	SL1344_2632	hypothetical exported protein	0.107635	5.34275	0.691704	0.968646
SL1344_2634	SL1344_2634	predicted bacteriophage protein	-0.566672	4.07183	0.131855	0.546214
SL1344_2635	cIIb	bacteriophage regulatory protein	0.284429	5.33184	0.219505	0.675717
SL1344_2636	SL1344_2636	predicted bacteriophage protein	-0.0432127	5.13013	0.903049	1
SL1344_2637	SL1344_2637	predicted bacteriophage protein	-0.290629	6.38917	0.0990466	0.48305
SL1344_2638	SL1344_2638	predicted bacteriophage protein	0.175475	5.91879	0.406445	0.831713
SL1344_2640	SL1344_2640	hypothetical bacteriophage-related protein	0.300635	6.08811	0.0827315	0.435413
SL1344_2641	SL1344_2641	hypothetical bacteriophage replication protein	-0.0481031	7.51455	0.727054	0.974591
SL1344_2642	gpF	bacteriophage tail protein	0.339108	5.64385	0.102666	0.490577
SL1344_2643	gpD	bacteriophage late control gene	0.0991012	5.57691	0.670091	0.96324
SL1344_2644	SL1344_2644	predicted bacteriophage protein	0.116577	6.33296	0.513861	0.894446
SL1344_2645	gpB	bacteriophage late control gene	0.430753	3.74485	0.362729	0.80253
SL1344_2650	ffh	signal recognition particle protein	-1.083	2.069	0.171049	0.614514
SL1344_2651	corE	hypothetical membrane protein	-0.724837	5.86071	0.000120469	0.00266165
SL1344_2652	corB	hypothetical membrane protein	0.229739	6.15267	0.191176	0.642348
SL1344_2653	SL1344_2653	conserved hypothetical protein	0.352281	4.65762	0.322855	0.777372
SL1344_2656	recN	DNA repair protein	-0.18401	5.3662	0.57631	0.93191
SL1344_2657	smpA	small protein A	1.69225	1.94681	0.154278	0.581048
SL1344_2658	rnfH	conserved hypothetical protein	-0.225748	2.12325	0.827147	1
SL1344_2659	yfjG	conserved hypothetical protein	4.28669	1.12319	0.0684185	0.390256
SL1344_2660	smpB	SsrA (tmRNA)-binding protein	-0.850671	5.58269	0.00012413	0.00268928
SL1344_2661	bapA	large repetitive protein	-0.019087	9.49073	0.877418	1
SL1344_2662	SL1344_2662	hypothetical type I secretion protein	-0.305158	6.12248	0.072762	0.406429
SL1344_2663	SL1344_2663	hypothetical type I secretion protein, ATP-binding protein	-0.115913	7.00146	0.415959	0.837359
SL1344_2664	SL1344_2664	hypothetical type I secretion protein	0.177472	5.44003	0.469485	0.865041
SL1344_2665	SL1344_2665	hypothetical positive regulator of late gene transcription	0.00422095	3.17603	1	1
SL1344_2666	SL1344_2666	hypothetical regulator of late gene expression	-0.0038784	6.11513	1	1
SL1344_2667	gpU	hypothetical bacteriophage tail protein	-0.224806	2.00831	0.815191	1
SL1344_2668	SL1344_2668	predicted bacteriophage protein	0.0388653	7.33054	0.781001	0.990235
SL1344_2669	gpE	predicted bacteriophage protein	1.11515	1.67087	0.364163	0.80253
SL1344_2670	gpE	hypothetical bacteriophage tail protein	0.0212986	4.76488	1	1
SL1344_2671	SL1344_2671	probable major tail tube protein	-0.131632	4.89945	0.637722	0.955791
SL1344_2672	SL1344_2672	probable major tail sheath protein	0.179878	5.10583	0.464894	0.861303
SL1344_2673	SL1344_2673	hypothetical DNA-invertase	0.114315	4.65816	0.727876	0.974591
SL1344_2674	sopE	Type III secretion system effector protein, invasion-associated secreted protein-by rearranging the actin cytoskeleton and disrupting tight junctions	-0.0521466	5.88615	0.857341	1
SL1344_2675	SL1344_2675	hypothetical bacteriophage tail fibre protein	-0.27989	6.2767	0.101524	0.488782
SL1344_2676	SL1344_2676	probable bacteriophage tail fibre protein	-0.0936041	7.9821	0.448374	0.854903
SL1344_2677	gpI	hypothetical bacteriophage tail protein	-0.256037	4.16406	0.543682	0.908103
SL1344_2678	gpJ	bacteriophage baseplate assembly protein	-0.0645293	6.28398	0.707036	0.971711
SL1344_2679	gpW	bacteriophage baseplate assembly protein	0.131261	4.65137	0.710815	0.972831
SL1344_2680	SL1344_2680	hypothetical bacteriophage baseplate assembly protein	-0.246201	4.76661	0.392632	0.82307
SL1344_2681	SL1344_2681	hypothetical bacteriophage tail completion protein	-0.121727	3.28316	0.901013	1
SL1344_2682	SL1344_2682	hypothetical bacteriophage tail protein	0.0445145	5.59838	0.876483	1
SL1344_2683	SL1344_2683	hypothetical conserved bacteriophage protein (thought to be involved in host lysis)	1.10845	3.063	0.0486163	0.31955
SL1344_2684	SL1344_2684	hypothetical regulatory protein	-0.302139	3.40161	0.504491	0.88912
SL1344_2685	SL1344_2685	predicted bacteriophage protein	-0.0370439	5.09905	0.954686	1
SL1344_2686	nucD2	hypothetical lysozyme	-0.279263	5.44757	0.201035	0.652751
SL1344_2688	SL1344_2688	hypothetical bacteriophage tail protein	0.21107	5.01383	0.483317	0.877561
SL1344_2689	SL1344_2689	hypothetical capsid completion protein	0.205996	5.62407	0.312976	0.767276
SL1344_2690	SL1344_2690	hypothetical bacteriophage terminase	-0.0200506	5.79177	1	1
SL1344_2691	SL1344_2691	hypothetical major capsid protein	-0.062931	6.67688	0.729033	0.974776
SL1344_2692	SL1344_2692	hypothetical capsid protein	0.15417	5.83689	0.447578	0.854903
SL1344_2693	SL1344_2693	probable terminase subunit	-0.303351	6.78082	0.054507	0.342144
SL1344_2694	SL1344_2694	probable capsid portal protein	-0.0466525	6.7833	0.777263	0.990235
SL1344_2696	SL1344_2696	predicted bacteriophage protein	-0.0337887	8.54005	0.785654	0.990235
SL1344_2697	SL1344_2697	predicted bacteriophage protein	-0.385154	5.29661	0.198716	0.649531
SL1344_2698	SL1344_2698	predicted bacteriophage protein	-0.0028211	8.11493	0.988342	1
SL1344_2699	SL1344_2699	hypothetical bacteriophage sos operon Tum protein	0.259442	4.68127	0.436738	0.848408
SL1344_2700	SL1344_2700	predicted bacteriophage protein	-0.031426	3.46684	1	1
STsORF161	STsORF161		1.72324	2.22939	0.0341504	0.260505
SL1344_2701	SL1344_2701	predicted bacteriophage protein	0.0151829	6.62878	0.973404	1
SL1344_2702	SL1344_2702	DNA adenine methylase	-0.0702642	7.43984	0.608547	0.945335
SL1344_2703	SL1344_2703	hypothetical bacteriophage protein	0.336601	5.90232	0.0871392	0.441548
SL1344_2704	SL1344_2704	hypothetical bacteriophage protein	-0.332676	5.37297	0.195162	0.647257
SL1344_2705	SL1344_2705	hypothetical bacteriophage protein	-0.000121699	6.01895	1	1
SL1344_2706	cIIc	bacteriophage regulatory protein	-0.191797	3.86524	0.690868	0.968083
SL1344_2707	apl	bacteriophage regulatory protein	0.371699	4.26263	0.353433	0.799479
SL1344_2709	SL1344_2709	bacteriophage integrase	0.0540875	6.99464	0.699345	0.970213
SL1344_2710	SL1344_2710	conserved hypothetical protein	0.110088	7.32083	0.458256	0.86052
STsORF162	STsORF162		0.2983	3.86582	0.522511	0.900721
SL1344_2712	SL1344_2712	bacteriophage integrase	-0.0604737	7.71628	0.645306	0.957129
SL1344_2713	SL1344_2713	conserved hypothetical protein	0.0142712	7.56361	0.917609	1
SL1344_2714	SL1344_2714	hypothetical protein	0.18626	3.85192	0.786108	0.990235
SL1344_2715	SL1344_2715	hypothetical protein	-0.232031	6.55997	0.139323	0.557144
STsORF163	STsORF163		-0.0466378	6.13055	0.836467	1
SL1344_2716	SL1344_2716	bacteriophage polarity suppression protein	-0.205069	5.28193	0.381007	0.813995
SL1344_2717	SL1344_2717	bacteriophage gene regulatory protein	0.487746	4.57986	0.113513	0.520667
SL1344_2718	SL1344_2718	probable bacteriophage capsid protein	0.0807266	5.96347	0.714783	0.974591
SL1344_2719	SL1344_2719	predicted bacteriophage protein	0.150096	3.94367	0.744105	0.976149
SL1344_2720	SL1344_2720	predicted bacteriophage protein	0.60443	3.74157	0.136603	0.551933
SL1344_2721	SL1344_2721	hypothetical P4 bacteriophage protein	-0.3204	4.59476	0.297193	0.75106
SL1344_2722	SL1344_2722	bacteriophage P4 DNA primase	0.0399584	7.59382	0.759988	0.984851
SL1344_2723	SL1344_2723	pseudogene	0.078859	6.1245	0.664579	0.962954
SL1344_2725	SL1344_2725	conserved hypothetical protein	0.0194119	6.73929	0.879799	1
SL1344_2726	SL1344_2726	conserved hypothetical protein	0.0501937	8.82033	0.677035	0.963808
SL1344_2727	SL1344_2727	conserved hypothetical protein	-0.0880937	8.00489	0.504795	0.88912
STsORF164	STsORF164		-0.224171	5.31177	0.405548	0.831713
SL1344_2729	SL1344_2729	hypothetical inner membrane protein	0.089204	7.22002	0.531681	0.902458
SL1344_2730	SL1344_2730	hypothetical ATPase	-0.00575712	6.57769	1	1
SL1344_2731	SL1344_2731	conserved hypothetical protein	0.0953865	7.45285	0.461605	0.86052
SL1344_2732	SL1344_2732	hypothetical transcriptional regulator	0.400522	7.03759	0.00652925	0.0726684
SL1344_2733	SL1344_2733	regulator for maltose metabolism	-0.199873	3.09597	0.818029	1
SL1344_2734	SL1344_2734	glucitol/sorbitol permease IIC component	0.081617	3.93172	0.92435	1
SL1344_2735	SL1344_2735	hypothetical PTS enzyme III glucitol	0.0819956	5.12976	0.808118	0.99792
SL1344_2736	SL1344_2736	glucitol/sorbitol-specific phosphotransferase enzyme IIB component	0.117991	3.28253	0.907981	1
SL1344_2737	SL1344_2737	hypothetical dehydrogenase	-0.132037	6.19778	0.53908	0.904459
SL1344_2738	SL1344_2738	hypothetical hexulose 6 phosphate synthase	-0.124303	6.99562	0.371832	0.806752
SL1344_2739	hxlA	3-hexulose-6-phosphate synthase	-0.394058	5.23873	0.179688	0.626521
SL1344_2740	hxlB	6-phospho 3-hexuloisomerase	-0.148362	4.66731	0.653666	0.959873
SL1344_2741	SL1344_2741	hypothetical glucose-6-phosphate isomerase	0.168604	5.25251	0.550376	0.913812
SL1344_2742	SL1344_2742	PTS system, glucose-specific IIbc component	0.0987569	5.96349	0.590575	0.937482
SL1344_2743	SL1344_2743	hypothetical solute-binding protein	-0.270572	7.13613	0.04181	0.291513
SL1344_2744	SL1344_2744	DNA-binding bacteriophage protein	0.0989403	6.69192	0.552464	0.914218
SL1344_2745	SL1344_2745	hypothetical inner membrane protein	0.118217	5.37184	0.610286	0.945471
SL1344_2746	SL1344_2746	hypothetical inner membrane protein	0.044398	5.82705	0.90116	1
SL1344_2747	SL1344_2747	pseudogene	0.15548	7.6167	0.235824	0.685753
SL1344_2747A	SL1344_2747A	pseudogene	0.0646188	6.9371	0.669493	0.963038
SL1344_2750	SL1344_2750	hypothetical transposase	1.86974	1.23003	0.23227	0.682469
SL1344_2751	SL1344_2751	conserved hypothetical protein	0.0597087	6.1281	0.744821	0.976149
SL1344_2752	SL1344_2752	hypothetical DNA/RNA helicase	-0.095894	7.91508	0.460463	0.86052
SL1344_2753	SL1344_2753	IS3 transposase	0.715683	3.42151	0.145037	0.565648
SL1344_2754	SL1344_2754	hypothetical transposase	1.57771	1.88213	0.116585	0.522934
SL1344_2755	fljA	repressor of phase 1 flagellin gene	0.0577783	6.56634	0.696499	0.969704
SL1344_2756	fljB	flagellin	-0.00781636	7.24105	0.94932	1
SL1344_2757	hin	DNA-invertase hin	-0.0758021	7.15703	0.575054	0.931229
SL1344_2758	iroB	hypothetical glycosyltransferase	-0.0751387	5.75887	0.708359	0.971844
SL1344_2759	iroC	hypothetical ABC transporter protein	0.0872089	7.28745	0.578493	0.932093
SL1344_2760	iroD	hypothetical ferric enterochelin esterase	0.153814	5.94791	0.436024	0.848302
SL1344_2761	iroE	hypothetical exported protein	0.233016	6.61406	0.128382	0.543263
SL1344_2762	iroN	TonB-dependent outer membrane siderophore receptor protein	-0.026075	8.77273	0.8317	1
SL1344_2763	pipB2	Type III secretion system effector protein, Contributes to Sif formation	0.165084	9.33337	0.157309	0.587997
SL1344_2764	virK	virulence protein	0.24922	9.31539	0.0468646	0.314049
STsORF166	STsORF166		0.869123	2.46403	0.303093	0.755018
SL1344_2765	mig14	hypothetical transcriptional regulator	0.541244	8.4396	5.40922e-05	0.00138744
STsORF167	STsORF167		-0.262341	3.97334	0.660832	0.961771
SL1344_2767	nixA	hypothetical cation transporter	-0.383427	5.59951	0.0591934	0.357483
SL1344_2768	tctE	hypothetical two-component system sensor kinase	-0.00164215	6.71957	0.97446	1
SL1344_2769	tctD	transcriptional regulator	-0.497688	4.84741	0.0994209	0.48305
SL1344_2770	SL1344_2770	hypothetical exported protein	-0.12632	5.42153	0.689753	0.96808
SL1344_2771	SL1344_2771	hypothetical membrane protein	0.342948	5.06445	0.158963	0.589545
SL1344_2772	SL1344_2772	hypothetical membrane protein	0.0970772	6.38034	0.565021	0.92539
SL1344_2773	csiD	Protein csiD.	0.0588056	5.9235	0.83226	1
SL1344_2774	ygaF	hypothetical GAB DTP gene cluster repressor	-0.660507	3.5335	0.108998	0.507801
SL1344_2775	gabD	succinate-semialdehyde dehydrogenase	0.248604	4.62252	0.429153	0.843377
SL1344_2776	gabT	4-aminobutyrate aminotransferase	0.0178995	6.28146	1	1
SL1344_2777	gabP	GabA permease (4-amino butyrate transport carrier)	-0.069175	7.83046	0.587877	0.937245
SL1344_2778	ygaE	hypothetical transcriptional regulator	-0.0319663	7.40378	0.8148	1
SL1344_2779	ygaU	conserved hypothetical protein	0.122575	6.18997	0.505589	0.889764
SL1344_2780	yqaE	conserved hypothetical protein	0.277174	4.53069	0.478832	0.871545
SL1344_2781	SL1344_2781	hypothetical transcriptional regulator	-0.787001	2.23017	0.399588	0.826022
SL1344_2782	ygaP	conserved hypothetical protein	-0.0276503	4.26949	1	1
STsORF168	STsORF168		0.0902549	4.7346	0.778175	0.990235
SL1344_2783	stpA	DNA-binding protein StpA	0.0200554	6.04534	1	1
STsORF169	STsORF169		0.538116	4.15092	0.166695	0.605349
STsORF170	STsORF170		0.283271	4.67241	0.407228	0.832366
SL1344_2784	SL1344_2784	hypothetical membrane protein	-0.0572144	7.0664	0.664595	0.962954
SL1344_2785	ygaC	conserved hypothetical protein	-0.316731	4.78515	0.2537	0.701495
SL1344_2786	ygaM	conserved hypothetical protein	0.438801	2.12181	0.666807	0.962954
SL1344_2787	SL1344_2787	hypothetical transcriptional regulator	-0.0540902	5.62612	0.884573	1
SL1344_2788	SL1344_2788	conserved hypothetical protein	0.286774	5.06246	0.266263	0.709466
SL1344_2789	SL1344_2789	hypothetical protein	0.169057	4.62056	0.560358	0.922152
SL1344_2790	nrdH	hypothetical glutaredoxin	0.0617957	4.57157	0.943887	1
SL1344_2791	nrdI	NrdI protein.	-0.598199	3.65354	0.240443	0.690951
SL1344_2792	nrdE	ribonucleoside-diphosphate reductase 2 alpha chain	-0.0182264	7.06609	0.925354	1
SL1344_2793	nrdF	ribonucleoside-diphosphate reductase 2 beta chain	0.144773	6.89296	0.338116	0.790155
STsORF171	STsORF171		-1.38021	1.59395	0.362689	0.80253
SL1344_2794	proV	glycine betaine/l-proline transport ATP-binding protein	0.0562147	8.8924	0.639814	0.955791
SL1344_2795	proW	glycine betaine/L-proline transport system permease protein P	-0.139778	6.07862	0.490524	0.879854
SL1344_2796	proX	glycine betaine-binding periplasmic protein precursor	-0.0591779	6.43874	0.704947	0.971711
SL1344_2797	SL1344_2797	hypothetical transmembrane transport protein	-0.00819192	6.99381	1	1
SL1344_2798	emrR	hypothetical transcriptional regulator	0.485689	5.0255	0.152554	0.57797
SL1344_2799	emrA	multidrug resistance protein A	0.446924	5.51486	0.0477462	0.317077
SL1344_2800	emrB	multidrug resistance protein B	0.0421324	6.44917	0.831453	1
SL1344_2801	SL1344_2801	hypothetical glycoporin	-0.0807966	8.42615	0.530802	0.902458
SL1344_2802	luxS	S-ribosylhomocysteinase	0.293965	5.51343	0.224101	0.675785
SL1344_2803	gshA	Glutamate--cysteine ligase	0.0662577	4.96367	0.829996	1
SL1344_2804	yqaA	hypothetical membrane protein	-0.23296	4.552	0.468406	0.865041
SL1344_2805	yqaB	conserved hypothetical protein	0.237528	5.22305	0.334228	0.788595
SL1344_2808	oraA	Regulatory protein recX.	0.251141	6.13021	0.154866	0.582772
SL1344_2809	recA	RecA protein	-1.17241	1.5126	0.370887	0.805484
SL1344_2810	ygaD	conserved hypothetical protein	0.123107	3.28003	0.800964	0.995902
STsORF172	STsORF172		0.00961352	3.96108	1	1
SL1344_2811	mltB	membrane-bound lytic transglycosylase B precursor	0.139364	6.60901	0.378543	0.812229
SL1344_2812	srlA	PTS system, glucitol/sorbitol-specific IIBC component	1.05856	3.79649	0.0521304	0.335383
SL1344_2813	srlE	PTS system, glucitol/sorbitol-specific IIBC component	-0.155783	5.77224	0.416539	0.838
SL1344_2814	slrB	PTS system, glucitol/sorbitol-specific IIA component	0.135966	4.7992	0.703231	0.971678
SL1344_2815	gutD	sorbitol-6-phosphate 2-dehydrogenase (glucitol-6-phosphate dehydrogenase)	0.140186	3.96225	0.769817	0.988282
SL1344_2816	gutM	glucitol operon activator protein	-0.646	2.12773	0.488253	0.87883
SL1344_2817	srlR	glucitol operon repressor	-0.570634	5.57998	0.00468125	0.0560119
SL1344_2818	gutQ	hypothetical phosphosugar binding protein	-0.347055	4.27446	0.351504	0.797644
SL1344_2819	norR	transcriptional activator of norVW. NO responsive	0.255935	6.77967	0.0846498	0.438274
SL1344_2820	norV	NO reductase. Flavorubredoxin	-0.0341114	5.92488	0.89812	1
SL1344_2821	norW	NADH:flavorubredoxin oxidoreducatase	0.00393748	6.51867	0.973331	1
SL1344_2822	hydA	hydrogenase maturation protein	0.179874	5.94511	0.349129	0.796282
SL1344_2823	hydN	electron transport protein	0.229837	5.97467	0.241635	0.69218
SL1344_2824	SL1344_2824	hypothetical exported protein	0.255119	5.24996	0.302927	0.755018
SL1344_2825	hycI	hydrogenase 3 maturation protease	1.08566	2.84787	0.0991708	0.48305
SL1344_2826	hycH	formate hydrogenlyase maturation protein	-0.0124669	4.82701	1	1
SL1344_2827	hycG	formate hydrogenlyase subunit 7	-1.19765	2.12492	0.117601	0.524333
SL1344_2828	hycF	formate hydrogenlyase subunit 6	0.109221	6.4671	0.504607	0.88912
SL1344_2829	hycE	formate hydrogenlyase subunit 5	0.0941947	6.00616	0.625407	0.952129
SL1344_2830	hycD	formate hydrogenlyase subunit 4	-0.133001	5.06567	0.677595	0.963867
SL1344_2831	hycC	formate hydrogenlyase subunit 3	0.271323	5.12956	0.266336	0.709466
SL1344_2832	hycB	formate hydrogenlyase subunit 2	0.187749	4.53061	0.603822	0.944189
SL1344_2833	hycA	formate hydrogenlyase regulatory protein	-0.0257459	5.42213	0.913587	1
SL1344_2834	SL1344_2834	Probable hydrogenase nickel incorporation protein	-0.0793386	2.17868	1	1
SL1344_2835	hypB	hydrogenase isoenzymes formation protein HypB	0.357948	5.10912	0.192728	0.644305
SL1344_2836	hypC	hydrogenase isoenzymes formation protein HypC	-0.377207	5.15407	0.115865	0.522277
SL1344_2837	hypD	hydrogenase isoenzymes formation protein HypD	-0.0324492	6.21352	0.853687	1
SL1344_2838	hypE	hydrogenase isoenzymes formation protein HypE	0.354259	5.17185	0.26306	0.708016
SL1344_2839	fhlA	transcriptional activator of the formate hydrogenlyase system	-0.223786	5.87239	0.298601	0.752487
SL1344_2840	ygbA	conserved hypothetical protein	0.0921851	3.15237	1	1
SL1344_2841	sitA	Iron transport protein, periplasmic-binding protein	0.0276188	6.95197	0.88387	1
SL1344_2842	sitB	Iron transport protein, ATP-binding component	0.51906	3.81643	0.254229	0.701495
SL1344_2843	sitC	Iron transport protein, inner membrane component	0.167174	5.32896	0.490599	0.879854
SL1344_2844	sitD	Iron transport protein, inner membrane component	-0.180148	7.58054	0.15618	0.585742
SL1344_2845	avrA	Type III secretion system effector protein-regulator of Salmonella-induced inflammatory response	0.137781	8.49482	0.271362	0.715774
SL1344_2846	sprB	AraC-family transcriptional regulator	0.0555614	7.7028	0.70014	0.970268
SL1344_2847	hilC	AraC-family transcriptional regulator	0.567899	7.17248	0.000984649	0.01598
SL1344_2848	orgC	hypothetical protein found within S. typhi pathogenicity island 1	0.209857	7.56619	0.117888	0.524333
SL1344_2849	orgB	oxygen-regulated invasion protein	-0.0221548	7.59712	0.911052	1
SL1344_2850	orgA	oxygen-regulated invasion protein	0.208411	7.08325	0.126846	0.542829
STsORF174	STsORF174		1.05597	3.84665	0.0400196	0.283818
SL1344_2851	prgK	type III secretion system apparatus	0.107878	8.44453	0.366407	0.80253
SL1344_2852	prgJ	type III secretion system apparatus	0.289259	6.91161	0.0407967	0.288253
SL1344_2853	prgI	type III secretion system apparatus	-0.257289	4.43612	0.423166	0.840119
SL1344_2854	prgH	type III secretion apparatus component	-0.0242995	9.25237	0.835008	1
SL1344_2855	hilD	AraC-family transcriptional regulator	0.650687	9.72008	1.19756e-06	5.13916e-05
SL1344_2856	hilA	invasion protein regulator	0.221602	9.21867	0.047684	0.317077
SL1344_2857	iagB	cell invasion protein	0.10895	5.14672	0.697524	0.969797
SL1344_2858	sptP	Type III secretion system effector protein, Inhibits Cdc42 and Rac1 by its GAP activity and MAPK signalling and IL-8 secretion through its tyrosine phosphatase activity	0.0733269	9.47583	0.508341	0.891091
SL1344_2859	sicP	chaperone (associated with virulence)	-0.00736884	7.49483	0.949656	1
SL1344_2860	iacP	probable acyl carrier protein	0.45793	5.96529	0.0206187	0.179904
SL1344_2861	sipA	pathogenicity island 1 Type III secretion system effector protein-involved in actin bundling and polymerisation leading to epithelial cell invasion and formation of the SCV	0.0548415	9.56595	0.622212	0.951004
SL1344_2862	sipD	pathogenicity island 1 Type III secretion system apparatus-part of the Translocon	-0.0255663	7.96	0.852991	1
SL1344_2863	sipC	pathogenicity island 1 Type III secretion system effector protein-involved in bacterial entry by actin bundling and part of the Translocon	0.0713445	9.25014	0.529214	0.902458
SL1344_2864	sipB	pathogenicity island 1 Type III secretion system effector protein	-0.0383682	7.146	0.852312	1
SL1344_2865	sicA	type III secretion-associated chaperone	0.167958	7.18299	0.261038	0.708016
SL1344_2866	spaS	type III secretion system secretory apparatus	0.173571	7.73252	0.215644	0.672549
SL1344_2867	spaR	type III secretion system secretory apparatus	-0.0590937	7.62982	0.720591	0.974591
SL1344_2868	spaQ	type III secretion system secretory apparatus	0.534435	4.52998	0.0775662	0.420629
SL1344_2869	spaP	type III secretion system secretory apparatus	0.0994441	8.12657	0.420297	0.839086
SL1344_2870	spaO	surface presentation of antigens protein (associated with type III secretion and virulence)	0.0818677	8.15481	0.592485	0.937482
SL1344_2871	invJ	surface presentation of antigens protein (associated with type III secretion and virulence)	0.227158	7.62586	0.101286	0.488468
SL1344_2872	invI	type III secretion system secretory apparatus	-0.0476395	7.15071	0.773075	0.988282
SL1344_2873	invC	secretory apparatus ATP synthase (associated with virulence)	0.121637	7.45379	0.360033	0.80253
SL1344_2874	invB	chaperone protein for type III secretion system effectors	0.0316404	7.32934	0.8219	1
SL1344_2875	invA	secretory apparatus of type III secretion system	0.167423	9.3188	0.129559	0.543639
SL1344_2876	invE	cell invasion protein	0.0294666	8.79884	0.799995	0.995902
SL1344_2877	invG	type III secretion system secretory apparatus	0.141127	9.5451	0.207154	0.660953
SL1344_2878	invF	AraC-family regulatory protein	0.108231	8.4104	0.393597	0.823546
SL1344_2879	invH	outer membrane lipoprotein	-0.15323	7.68067	0.305251	0.755778
STsORF175	STsORF175		0.551171	4.06102	0.18959	0.640047
SL1344_2880	SL1344_2880	salmonella pathogenicity island 1 protein	0.139074	8.23554	0.269037	0.712588
SL1344_2881	SL1344_2881	salmonella pathogenicity island 1 protein	0.255906	7.35649	0.0687123	0.390677
SL1344_2882	SL1344_2882	salmonella pathogenicity island 1 protein	0.339798	1.94602	0.801788	0.995902
STsORF177	STsORF177		0.298004	2.32836	0.694442	0.969704
SL1344_2883	SL1344_2883	salmonella pathogenicity island 1 protein	3.07039	0.744993	0.504824	0.88912
SL1344_2885	SL1344_2885	salmonella pathogenicity island 1 protein	0.219905	6.37605	0.191279	0.642348
SL1344_2885A	SL1344_2885A	pseudogene	0.180076	5.19065	0.463335	0.860893
SL1344_2886	pphB	possible serine/threonine protein phosphatase	0.125805	7.83562	0.339936	0.790155
SL1344_2887	SL1344_2887	conserved hypothetical protein	-0.0493108	6.73186	0.763763	0.985184
SL1344_2888	mutS	DNA mismatch repair protein	0.134328	6.84712	0.354865	0.800075
SL1344_2889	SL1344_2889	conserved hypotheticalprotein	-0.685484	1.74508	0.566204	0.925968
SL1344_2890	SL1344_2890	possible membrane transport protein	-0.135659	4.52463	0.664306	0.962954
SL1344_2891	SL1344_2891	possible LysR-family transcriptional regulator	-0.313597	4.43886	0.320953	0.777372
SL1344_2892	SL1344_2892	possible permease	0.164801	6.02529	0.357296	0.800523
SL1344_2893	SL1344_2893	conserved hypothetical protein	-0.0670879	4.35591	0.94641	1
SL1344_2894	hyi	hypothetical hydroxypyruvate isomerase	0.629174	4.09218	0.134975	0.550131
SL1344_2895	ygbL	possible sugar aldolase	0.164764	5.49069	0.503919	0.88912
SL1344_2896	ygbK	conserved hypothetical protein	-0.0547053	5.51543	0.806037	0.99788
SL1344_2897	ygbJ	conserved hypothetical protein	0.0409424	6.49842	0.82713	1
SL1344_2898	ygbI	DeoR-family trancriptional regulator	0.583974	3.92943	0.142687	0.561563
SL1344_2899	SL1344_2899	hypothetical regulatory protein	-0.247862	5.15746	0.368043	0.802588
SL1344_2900	SL1344_2900	possible decarboxylase	0.399541	4.2653	0.235349	0.685753
SL1344_2901	SL1344_2901	conserved hypothetical protein	-0.141594	6.70747	0.326965	0.779056
SL1344_2902	SL1344_2902	conserved hypothetical protein	-0.232299	4.12356	0.591917	0.937482
SL1344_2903	rpoS	RNA polymerase sigma subunit RpoS (sigma-38)	0.928475	8.61926	0.108125	0.50636
SL1344_2904	nlpD	lipoprotein NlpD precursor	1.2935	6.66837	0.000776507	0.0131271
SL1344_2905	pcm	Protein-L-isoaspartate O-methyltransferase	-0.00351648	4.7776	1	1
SL1344_2906	surE	Acid phosphatase surE	0.748934	3.44597	0.142133	0.561563
SL1344_2907	truD	tRNA pseudouridine synthase D	0.178075	5.76383	0.440994	0.850543
SL1344_2911	ygbE	conserved hypothetical protein	-1.02597	3.04207	0.0733275	0.407828
SL1344_2912	cysC	Adenylylsulfate kinase	0.203689	5.12003	0.424158	0.840907
SL1344_2913	cysN	Sulfate adenylyltransferase subunit 1	0.518553	5.5893	0.0496703	0.323146
SL1344_2914	cysD	ATP sulfurylase (ATP:sulfate adenyltransferase)	0.162731	5.06327	0.539245	0.904459
SL1344_2915	iap	alkaline phosphatase isozyme conversion protein	0.186838	6.60689	0.227371	0.67999
SL1344_2916	ygbF	conserved hypothetical protein	0.196384	6.49513	0.210893	0.667993
SL1344_2917	SL1344_2917	conserved hypothetical protein	0.243671	5.04234	0.338577	0.790155
SL1344_2918	ygcH	conserved hypothetical protein	-0.0325188	4.86964	0.948938	1
SL1344_2919	SL1344_2919	hypothetical protein	0.24321	4.36336	0.525533	0.902458
SL1344_2920	yghJ	hypothetical protein	0.341667	5.50764	0.179633	0.626521
SL1344_2921	SL1344_2921	hypothetical protein	0.256709	4.8643	0.375591	0.81018
SL1344_2922	SL1344_2922	hypothetical protein	-0.0739651	6.40558	0.700968	0.970268
SL1344_2923	ygcB	conserved hypothetical protein	-0.0743407	7.80024	0.614556	0.946759
SL1344_2924	sopD	Type III secretion system effector protein-involved in bacterial invasion, also promotes secretion or accumulation of fluid	-0.157511	8.32682	0.193637	0.64546
SL1344_2925	cysH	Phosphoadenosine phosphosulfate reductase	0.0190566	6.15925	1	1
SL1344_2926	cysI	sulfite reductase (NADPH) hemoprotein alpha subunit	0.140016	6.48735	0.469252	0.865041
SL1344_2927	cysJ	sulfite reductase (NADPH) flavoprotein beta subunit	0.343001	6.81656	0.0194095	0.171874
SL1344_2928	ptpS	6-pyruvoyl tetrahydrobiopterin synthase	-0.278394	6.32759	0.125926	0.541956
SL1344_2929	SL1344_2929	hypothetical protein	-0.0958114	6.47389	0.540856	0.905248
SL1344_2930	ygcF	conserved hypothetical protein	-0.37769	5.89461	0.115535	0.522277
SL1344_2931	eno	Enolase	0.0573138	3.51176	1	1
SL1344_2933	mazG	conserved hypothetical protein	-0.171394	6.06323	0.395385	0.825835
SL1344_2934	SL1344_2934	hypothetical fimbrial subunit	-0.0125822	5.49638	1	1
SL1344_2935	SL1344_2935	hypothetical DNA stabilisation protein	0.0113469	6.60932	0.944836	1
SL1344_2936	SL1344_2936	conserved hypothetical protein	0.404304	4.86655	0.185943	0.635852
SL1344_2937	relA	GTP pyrophosphokinase	-0.971272	6.37771	4.17328e-09	2.66076e-07
SL1344_2938	rumA	hypothetical RNA methyltransferase	-0.44322	5.67361	0.0274599	0.22242
SL1344_2939	barA	sensor protein	0.863132	8.69441	1.65408e-06	6.83533e-05
SL1344_2940	SL1344_2940	conserved hypothetical protein	-0.371255	4.55796	0.252557	0.701495
SL1344_2941	gudD	probable glucarate dehydratase 1	0.0396075	5.3458	0.879634	1
SL1344_2942	ygcY	probable glucarate dehydratase	-0.0826453	6.95986	0.569033	0.927197
SL1344_2943	gudT	probable glucarate transporter	0.111959	6.97859	0.403624	0.83018
SL1344_2944	SL1344_2944	conserved hypothetical protein	0.651766	4.20271	0.112112	0.517966
SL1344_2945	yqcB	hypothetical RNA pseudouridylate synthase	-0.332885	4.82918	0.236523	0.686259
SL1344_2946	yqcC	conserved hypothetical protein	0.956604	3.81334	0.0234258	0.197463
SL1344_2947	syd	syd protein	0.27095	5.30722	0.249634	0.698505
SL1344_2948	queF	conserved hypothetical protein	-0.406213	5.42987	0.0820622	0.432911
SL1344_2949	ygdH	conserved hypothetical protein	-0.268389	5.94284	0.157486	0.588167
SL1344_2950	sdaC	serine transporter	0.372483	5.67407	0.108647	0.507738
SL1344_2951	sdaB	L-serine dehydratase 2 (L-serine deaminase 2)	0.145874	5.35059	0.580926	0.932206
SL1344_2952	exo	5'-3' exonuclease	-0.0861422	3.81479	0.846185	1
SL1344_2953	fucO	1,2-propanediol oxidoreductase (lactaldehyde reductase)	0.210508	6.13547	0.222505	0.675785
SL1344_2954	fucA	fuculose-1-phosphate aldolase	-0.0304715	5.96941	0.892591	1
SL1344_2955	fucP	L-fucose permease	-0.0251767	6.88981	0.84272	1
SL1344_2956	fucI	L-fuculose isomerase	0.203055	6.83906	0.157068	0.587588
SL1344_2957	fucK	L-fuculose kinase	0.0413512	5.63274	0.921081	1
SL1344_2958	fucU	fuscose operon fucU protein	-0.00836929	2.51225	1	1
SL1344_2959	fucR	l-fucose operon activator	0.299575	4.21663	0.430531	0.84497
SL1344_2960	ygdE	conserved hypothetical protein	0.188225	5.40422	0.437226	0.848408
SL1344_2961	ygdD	conserved hypothetical protein	0.316653	4.67364	0.368911	0.802588
SL1344_2962	gcvA	regulatory protein for glycine cleavage pathway	0.615295	6.21846	0.000480135	0.0086405
SL1344_2963	ygdI	possible lipoprotein	-0.0123585	6.41867	0.971361	1
SL1344_2964	csdA	possible aminotransferase	0.269662	5.07495	0.331748	0.786198
SL1344_2965	ygdK	conserved hypothetical protein	-0.1548	6.35113	0.376559	0.810646
SL1344_2966	SL1344_2966	hypothetical membrane protein	0.086935	8.19548	0.478572	0.871427
SL1344_2967	ygdL	conserved hypothetical protein	0.0096549	6.05591	1	1
SL1344_2968	mltA	membrane-bound lytic murein transglycosylase A precursor	0.113556	6.51048	0.46368	0.861175
SL1344_2969	amiC	N-acetylmuramoyl-L-alanine amidase	0.194266	6.08858	0.277612	0.725825
SL1344_2970	argA	Amino-acid acetyltransferase	0.000952623	5.34821	1	1
SL1344_2971	recD	exonuclease V alpha-subunit	-0.550102	5.72147	0.00469861	0.0560692
SL1344_2972	recB	exonuclease V subunit	-0.415601	2.74596	0.631641	0.954221
SL1344_2973	ptr	protease III precursor (pitrilysin)	0.246257	5.92445	0.196272	0.647422
SL1344_2975	comQ	competence gene	-0.459794	2.42402	0.576027	0.93179
SL1344_2976	comP	competence gene	-0.22742	5.23353	0.405854	0.831713
SL1344_2977	comO	competence gene	0.364376	4.84001	0.220627	0.675717
SL1344_2978	comN	competence gene	0.421923	4.85554	0.133886	0.547695
SL1344_2981	ptsP	phosphoenolpyruvate-protein phosphotransferase	0.270452	7.27731	0.0482841	0.31822
SL1344_2984	ygdQ	hypothetical membrane protein	0.0708014	6.68072	0.674678	0.96324
SL1344_2985	ygdR	possible lipoprotein	0.11042	5.08388	0.738431	0.976149
SL1344_2986	tas	possible oxidoreductase	0.826448	6.7955	0.00369563	0.0459432
SL1344_2987	ygeD	hypothetical membrane protein	0.195494	5.88152	0.320884	0.777372
SL1344_2988	aas	2-acylglycerophosphoethanolamine acyl transferase/acyl carrier protein synthetase	-0.00471138	7.79518	0.972598	1
SL1344_2989	galR	galactose operon repressor	-0.476762	5.2773	0.0478436	0.317077
SL1344_2990	SL1344_2990	possible regulatory protein	-0.0349269	6.73916	0.885952	1
SL1344_2991	lysA	diaminopimelate decarboxylase	-2.03411	5.08801	6.54772e-13	6.64147e-11
SL1344_2992	lysR	transcriptional activator protein LysR	-0.140533	2.37924	1	1
SL1344_2993	ygeA	conserved hypothetical protein	0.152105	5.76183	0.435189	0.848144
SL1344_2994	araE	arabinose-proton symporter	0.022501	6.31907	0.907648	1
SL1344_2995	kduD	2-keto-3-deoxygluconate oxidoreductase	-0.0184653	7.93691	0.874695	1
SL1344_2996	kduI	4-deoxy-L-threo-5-hexosulose-uronate ketol-isomerase	0.129671	6.16449	0.47549	0.86865
SL1344_2997	yqeF	probable acetyl-CoA acetyltransferase	0.188957	6.94977	0.158218	0.58873
SL1344_2998	SL1344_2998	possible regulatory protein	-0.0417697	6.53398	0.784214	0.990235
SL1344_2999	SL1344_2999	conserved hypothetical protein	-0.0638031	6.74621	0.733005	0.975665
SL1344_3000	SL1344_3000	probable amino acid transport protein	-0.0497104	9.42037	0.69506	0.969704
SL1344_3001	yohL	conserved hypothetical protein	-0.0938926	5.01272	0.833789	1
SL1344_3002	yohM	hypothetical High affinity Nickel transport protein	0.304036	4.41999	0.336374	0.790125
SL1344_3003	STM3025	regulatory protein	0.438509	5.73565	0.0289789	0.231364
SL1344_3004	STM30251N	regulatory protein	0.0281051	7.71568	0.839707	1
SL1344_3005	STM3026	probable fimbrial membrane protein	-0.117667	6.3943	0.474517	0.867483
SL1344_3006	stdC	probable fimbrial chaperone protein	0.211543	5.43983	0.346957	0.796282
SL1344_3007	stdB	probable outer membrane fimbrial usher protein	0.0561903	7.08331	0.666806	0.962954
SL1344_3008	stdA	probable fimbrial protein	0.0324011	7.98784	0.804957	0.997103
SL1344_3009	SL1344_3009	conserved hypothetical protein	-0.0137165	7.90277	0.910111	1
SL1344_3010	SL1344_3010	outer membrane protein (associated with virulence)	-0.0369944	7.74629	0.771804	0.988282
SL1344_3011	SL1344_3011	hypothetical protein (assiciated with virulence)	-0.0291893	5.81968	0.962293	1
SL1344_3012	SL1344_3012	hypothetical protein (assiciated with virulence)	0.160463	5.48067	0.446974	0.854903
SL1344_3013	SL1344_3013	conserved hypothetical protein	0.105737	5.32056	0.657949	0.960558
SL1344_3014	SL1344_3014	possible lipoprotein	0.142431	6.24546	0.435914	0.848302
SL1344_3015	idi	Isopentenyl-diphosphate delta-isomerase	-0.0559574	5.79675	0.815835	1
SL1344_3018	recJ	single-stranded DNA-specific exonuclease	-0.441077	5.90581	0.024211	0.202347
SL1344_3019	dsbC	thiol:disulfide interchange protein	0.18219	5.15807	0.512146	0.892854
SL1344_3020	xerD	Tyrosine recombinase xerD.	-0.230302	2.59371	0.861789	1
SL1344_3021	fldB	flavodoxin II	0.561698	3.37626	0.3075	0.757816
SL1344_3022	ygfX	conserved hypothetical protein	0.0111988	4.70203	1	1
SL1344_3023	ygfY	conserved hypothetical protein	0.487653	3.62891	0.240491	0.690951
SL1344_3025	yqfA	hypothetical membrane protein	-0.197119	5.29983	0.399328	0.826022
SL1344_3026	yqfB	conserved hypothetical protein	-0.572016	4.17118	0.126579	0.542829
SL1344_3027	bglA	6-phospho-beta-glucosidase	-0.0224449	6.46056	0.91776	1
SL1344_3028	SL1344_3028	hypothetical protein	-0.0209538	8.68101	0.858164	1
SL1344_3029	gcvP	Glycine dehydrogenase [decarboxylating]	-0.117527	7.06375	0.392086	0.822699
SL1344_3030	gcvH	Glycine cleavage system H protein. Probable glycine cleavage system H protein.	0.497936	4.8115	0.0766579	0.418434
SL1344_3031	gcvT	Aminomethyltransferase	0.0650507	5.94791	0.747539	0.97809
SL1344_3032	visC	possible monooxygenase	-1.10952	4.2577	0.00296078	0.0378623
SL1344_3033	ubiH	2-octaprenyl-6-methoxyphenol hydroxylase	0.499628	3.88003	0.187374	0.638256
SL1344_3034	pepP	proline aminopeptidase II	-1.68437	1.42399	0.307411	0.757816
SL1344_3035	ygfB	conserved hypothetical protein	0.0413859	3.46907	1	1
SL1344_3037	ygfA	conserved hypothetical protein	-0.371505	4.29583	0.251165	0.699843
SL1344_3038	serA	D-3-phosphoglycerate dehydrogenase	-0.0235602	6.46797	0.943129	1
SL1344_3040	iciA	chromosome intitiation inhibitor	0.155338	5.18939	0.614282	0.946759
SL1344_3041	yggE	conserved hypothetical protein	0.23342	4.9809	0.393281	0.82327
SL1344_3042	yggA	possible membrane transport protein	-0.0527475	5.15966	0.916663	1
SL1344_3043	yggB	hypothetical membrane protein	-0.0849384	8.76276	0.480719	0.874266
SL1344_3044	fba	fructose 1,6-bisphosphate aldolase	0.238476	3.61268	0.685112	0.966153
SL1344_3046	epd	D-erythrose 4-phosphate dehydrogenase	0.623716	3.72219	0.267646	0.710593
SL1344_3047	SL1344_3047	conserved hypothetical protein	0.0034766	4.33948	1	1
SL1344_3048	SL1344_3048	hypothetical membrane protein	0.616547	2.70803	0.400372	0.826867
SL1344_3049	SL1344_3049	hypothetical membrane protein	0.160717	5.40325	0.472681	0.866711
SL1344_3050	SL1344_3050	possible ABC-transport protein, ATP-binding component	0.155813	4.66183	0.632924	0.954221
SL1344_3051	SL1344_3051	possible ABC-transport protein, ATP-binding component	0.241055	5.94662	0.177063	0.623703
SL1344_3052	tktA	transketolase	0.472302	3.99213	0.21515	0.672549
SL1344_3053	yggG	conserved hypothetical protein	0.553051	4.84786	0.0532096	0.338122
SL1344_3054	speB	Agmatinase	0.275348	4.77099	0.339459	0.790155
SL1344_3055	SL1344_3055	hypothetical hydrolase	0.172798	6.86369	0.227418	0.67999
SL1344_3056	SL1344_3056	conserved hypothetical protein	0.29016	6.33914	0.0785067	0.422936
SL1344_3057	SL1344_3057	hypothetical oxidoreductase	0.0351469	7.99631	0.782469	0.990235
SL1344_3058	SL1344_3058	zinc binding dehydrogenase	-0.166378	6.9025	0.265717	0.709466
SL1344_3059	SL1344_3059	hypothetical oxidoreductase	0.252373	6.79743	0.113704	0.521009
SL1344_3060	SL1344_3060	hypothetical GntR-family regulatory protein	-0.185643	6.58599	0.303422	0.755018
SL1344_3061	SL1344_3061	hypothetical outer membrane lipoprotein	-0.0409252	7.87004	0.763864	0.985184
SL1344_3062	speA	Biosynthetic arginine decarboxylase	-0.234561	7.26301	0.124939	0.541096
SL1344_3066	galP	galactose-proton symport (galactose transporter)	0.130977	6.27573	0.427033	0.841175
SL1344_3067	sprT	conserved hypothetical protein	0.108185	5.26605	0.63864	0.955791
SL1344_3068	endA	endonuclease I	-0.128233	5.65095	0.512113	0.892854
SL1344_3069	yggJ	conserved hypothetical protein	-0.0851303	6.14516	0.628553	0.953512
SL1344_3070	gshB	Glutathione synthetase	0.0248253	3.86405	1	1
SL1344_3071	yqgE	conserved hypothetical protein	1.21328	2.81431	0.0532601	0.338122
SL1344_3072	yqgF	Putative Holliday junction resolvase	0.609036	2.70719	0.419514	0.839086
SL1344_3073	SL1344_3073	kdgR-family global regulatory protein	0.0986244	6.43572	0.53068	0.902458
SL1344_3074	pilT	Type II secretion, ATP-binding, protein	0.263586	5.46329	0.295057	0.749054
SL1344_3075	yggS	conserved hypothetical protein	1.93849	2.32871	0.0364919	0.268752
SL1344_3076	yggT	integral membrane protein	-0.529449	5.13469	0.10283	0.490833
SL1344_3077	yggU	conserved hypothetical protein	0.000723747	1.8149	1	1
SL1344_3078	yggV	HAM1 protein homolog.	-0.420011	5.00858	0.142877	0.561813
SL1344_3079	yggW	possible oxygen-independent coproporphyrinogen III oxidase	-0.0823179	5.74321	0.701776	0.970268
SL1344_3080	yggM	conserved hypothetical protein	-0.0848944	5.88097	0.700018	0.970268
SL1344_3081	ansB	L-asparaginase	0.14572	6.24625	0.399062	0.826022
SL1344_3082	yggN	hypothetical protein	-0.0726143	5.82313	0.741255	0.976149
SL1344_3083	yggL	conserved hypothetical protein	-0.158132	5.23158	0.527716	0.902458
SL1344_3084	trmB	conserved hypothetical protein	0.144222	6.15643	0.422349	0.840119
SL1344_3085	mutY	A/G-specific adenine glycosylase	-0.521411	4.5751	0.1241	0.538289
SL1344_3087	mltC	membrane-bound lytic murein transglycosylase C	0.24918	6.79781	0.129431	0.543639
SL1344_3088	nupG	nucleoside permease nupg (nucleoside-transport system protein)	-0.0626058	6.29139	0.749553	0.980359
SL1344_3089	speC	ornithine decarboxylase, constitutive (ec 4.1.1.17)	-0.141737	6.48621	0.391744	0.822367
SL1344_3090	yqgA	hypothetical membrane protein	0.139825	6.25107	0.437505	0.848581
SL1344_3091	SL1344_3091	conserved hypothetical protein	0.287131	7.57557	0.0296276	0.234863
SL1344_3092	SL1344_3092	hypothetical hydrolase	0.214451	9.55927	0.058587	0.355747
SL1344_3093	SL1344_3093	conserved hypothetical protein	0.0083734	7.15839	0.979062	1
SL1344_3094	SL1344_3094	possible citrate lyase	0.0504853	7.54393	0.730222	0.974776
SL1344_3095	SL1344_3095	hypothetical LysR-family transcriptional regulator	0.144537	6.5491	0.349138	0.796282
SL1344_3096	SL1344_3096	arylsulfatase	0.243273	7.86274	0.0538779	0.339982
SL1344_3097	SL1344_3097	arylsulfatase regulator	0.217321	8.0457	0.0763635	0.418172
SL1344_3098	SL1344_3098	LysR-family transcriptional regulator	0.0255436	7.78602	0.845514	1
SL1344_3099	SL1344_3099	hypothetical protein	0.0850873	8.01265	0.506939	0.889961
SL1344_3100	SL1344_3100	possible amino acid transport protein	-0.0638129	7.85075	0.644118	0.957129
SL1344_3101	SL1344_3101	conserved hypothetical protein	-0.103528	5.91755	0.606829	0.944578
SL1344_3102	ordL	hypothetical oxidoreductase	0.194855	7.74219	0.163544	0.597498
SL1344_3103	SL1344_3103	possible aldehyde dehydrogenase	0.253789	6.77443	0.0758577	0.417451
SL1344_3104	iraD	conserved hypothetical protein	0.0222624	3.76439	1	1
SL1344_3105	SL1344_3105	conserved hypothetical protein	-0.140589	6.63591	0.428683	0.842825
SL1344_3106	SL1344_3106	conserved hypothetical protein	0.0812748	9.02452	0.484298	0.877914
SL1344_3107	SL1344_3107	possible hydrolase	0.0787	8.39014	0.521534	0.899731
SL1344_3108	exuT	hexuronate transporter	0.00526217	6.72378	0.973787	1
SL1344_3109	uxuA	D-mannonate hydrolase	0.0648142	7.5573	0.673772	0.96324
SL1344_3110	uxuB	D-mannonate oxidoreductase	-0.314332	6.49461	0.0600436	0.360344
SL1344_3111	uxaC	Uronate isomerase	-0.012733	8.0356	0.94133	1
SL1344_3112	SL1344_3112	hypothetical protein	-0.155016	9.15076	0.171857	0.614583
SL1344_3113	gsp	glutathionylspermidine synthetase/amidase	0.0696539	7.63717	0.621693	0.950862
SL1344_3114	yghU	possible transferase	0.333158	4.26897	0.35743	0.800523
SL1344_3115	SL1344_3115	hypothetical protein	-0.0271317	3.58961	1	1
SL1344_3116	SL1344_3116	possible ABC-transport protein, periplasmic-binding component	0.0520471	6.05045	0.779616	0.990235
SL1344_3117	hybG	hydrogenase-2 component protein	0.0514643	4.73884	0.898173	1
SL1344_3118	hybF	hydrogenase-2 component protein	-0.361778	4.7809	0.289764	0.741524
SL1344_3119	hybE	hydrogenase-2 component protein	-0.326872	4.08123	0.439652	0.849056
SL1344_3120	hybD	hydrogenase-2 component protein	-0.470033	4.53335	0.188808	0.638869
SL1344_3121	hybC	hydrogenase-2 large subunit	0.0670357	6.2449	0.730636	0.974776
SL1344_3122	hybB	probable hydrogenase-2 cytochrome b subunit	-0.087587	6.36124	0.599503	0.942296
SL1344_3123	hybA	hydrogenase-2 small subunit	-0.000301939	5.81194	1	1
SL1344_3124	hypO	hydrogenase-2 small chain protein	0.243443	5.77569	0.215388	0.672549
SL1344_3125	yghW	conserved hypothetical protein	-0.452029	4.23185	0.195207	0.647257
SL1344_3126	SL1344_3126	methyl-accepting chemotaxis protein	0.0777165	7.37962	0.603933	0.944189
SL1344_3127	yqhA	hypothetical membrane protein	-0.0763974	7.71157	0.607962	0.945207
SL1344_3128	SL1344_3128	exported protein	0.234229	7.65511	0.127066	0.542829
SL1344_3129	SL1344_3129	hypothetical protein	-0.0842137	5.7006	0.691517	0.968646
SL1344_3130	SL1344_3130	hypothetical protein	0.425724	6.23972	0.0250361	0.2075
SL1344_3131	yghA	possible oxidoreductase	0.207227	5.71739	0.349466	0.796282
SL1344_3132	exbD	biopolymer transport ExbD protein	0.562302	2.46587	0.619869	0.949373
SL1344_3133	exbB	biopolymer transport ExbB protein	0.0464297	3.62864	0.928943	1
SL1344_3135	metC	beta-cystathionase	-0.0775643	5.59721	0.798733	0.995902
STsORF185	STsORF185		-0.826449	4.1554	0.015007	0.139743
SL1344_3136	yghB	DedA-family integral membrane protein	-0.391987	5.71445	0.0503853	0.326845
SL1344_3137	yqhC	probable AraC-family trancriptional regulatory protein	-0.0588422	5.82359	0.774229	0.988665
SL1344_3138	yqhD	probable alcohol dehydrogenase	0.191936	4.87694	0.579465	0.932093
SL1344_3139	dkgA	2,5-diketo-D-gluconic acid reductase A	0.0123818	5.74294	1	1
SL1344_3140	SL1344_3140	possible membrane transport protein	0.0430535	7.12751	0.764778	0.985184
SL1344_3141	SL1344_3141	conserved hypothetical protein	-0.164539	6.73367	0.252979	0.701495
SL1344_3142	ygiR	conserved hypothetical protein	-0.0449913	7.59625	0.787302	0.991178
SL1344_3143	SL1344_3143	hypothetical membrane transport protein (periplasmic component)	0.172769	6.6576	0.266192	0.709466
SL1344_3144	SL1344_3144	possible membrane transport protein	-0.0257664	8.36569	0.830891	1
SL1344_3145	ygiK	decarboxylate transporter	0.138059	8.83012	0.253327	0.701495
SL1344_3146	sufI	SufI protein	-0.183929	5.51926	0.449172	0.855228
SL1344_3147	plsC	1-acyl-glycerol-3-phosphate acyltransferase	0.127405	3.03825	0.891086	1
SL1344_3149	SL1344_3149	possible AraC-family transcriptional regulator	-0.0676183	5.13391	0.874099	1
SL1344_3150	ygiW	possible exported protein	0.0871275	5.88029	0.719232	0.974591
SL1344_3151	ygiX	probable two-component system response regulator.	-0.102352	5.68492	0.626374	0.95234
SL1344_3152	ygiY	probable two-component system sensor histidine kinase	0.16058	5.32003	0.500606	0.889059
SL1344_3153	mdaB	hypothetical oxidoreductase	0.00974869	5.242	1	1
SL1344_3154	ygiN	conserved hypothetical protein	-0.103289	2.9459	1	1
SL1344_3156	yqiA	conserved hypothetical protein	-0.0400284	5.31066	0.954678	1
SL1344_3157	cpdA	cyclic 3',5'-adenosine monophosphate phosphodiesterase	1.23379	6.76861	4.25784e-07	1.97945e-05
SL1344_3158	yqiB	conserved hypothetical protein	0.663253	4.02221	0.0848505	0.438296
SL1344_3159	nudF	conserved hypothetical protein	0.00679531	5.87903	1	1
SL1344_3160	tolC	outer membrane protein TolC precursor	0.487281	7.34807	0.00251896	0.0339641
SL1344_3161	ygiB	possible lipoprotein	-0.0146069	5.32899	1	1
SL1344_3162	ygiC	conserved hypothetical protein	0.0760422	6.98915	0.59576	0.939845
SL1344_3163	ygiD	conserved hypothetical protein	-0.101854	4.94195	0.721871	0.974591
SL1344_3164	ygiE	hypothetical membrane protein	-0.100549	5.89994	0.664902	0.962954
STsORF187	STsORF187		-0.0577898	6.04652	0.727137	0.974591
SL1344_3165	assT	probable arylsulfate sulfotransferase	0.0699465	9.25681	0.55181	0.914218
SL1344_3166	SL1344_3166	disulfide isomerase	0.00068418	6.70787	1	1
SL1344_3167	SL1344_3167	disulfide oxidoreductase	0.0270471	7.52961	0.839784	1
STsORF188	STsORF188		-0.80363	2.23214	0.297945	0.751684
SL1344_3169	yqiC	conserved hypothetical protein	-1.06745	2.59368	0.139435	0.557144
SL1344_3170	glgS	glycogen synthesis protein GlgS	-0.104051	5.41534	0.721342	0.974591
SL1344_3171	SL1344_3171	hypothetical membrane protein	0.15867	6.04961	0.390662	0.821563
SL1344_3172	yqiK	hypothetical exported protein	0.304521	5.72915	0.118072	0.524333
SL1344_3172A	ibsC	conserved sORF	1.24109	2.17733	0.146587	0.567897
SL1344_3173	rfaE	ADP-heptose synthase	-3.5022	1.8174	0.00292512	0.0375138
SL1344_3174	glnE	adenyl-transferase	-0.357959	7.572	0.00562713	0.0647265
SL1344_3175	ygiF	conserved hypothetical protein	0.587129	3.79685	0.174566	0.618691
SL1344_3176	ygiM	hypothetical signal transduction protein	0.297319	5.13052	0.262897	0.708016
SL1344_3178	bacA	bacitracin resistance protein (hypothetical undecaprenol kinase)	-0.00747547	5.99429	1	1
SL1344_3180	ygiH	hypothetical membrane protein	0.137505	3.40076	0.812516	1
SL1344_3182	gcp	possible glycoprotease	1.17869	1.0077	0.631973	0.954221
SL1344_3186	mug	G/U mismatch-specific DNA glycosylase	-0.0118794	5.02044	1	1
SL1344_3187	yqjH	conserved hypothetical protein	0.152332	5.60202	0.474417	0.867483
SL1344_3188	yqjI	conserved hypothetical protein	-0.0906796	5.87233	0.634494	0.955058
SL1344_3189	SL1344_3189	methyl-accepting chemotaxis protein II	0.0655754	7.95856	0.651233	0.959873
SL1344_3190	aer	aerotaxis receptor protein	0.200754	7.14655	0.127933	0.542829
SL1344_3191	oat	probable aminotransferase	0.0417665	6.41481	0.831404	1
SL1344_3192	fadH	2,4-dienoyl-CoA reductase [NADPH] (ec 1.3.1.34) (2,4-dienoyl coenzyme A reductase)	0.275003	5.90315	0.174184	0.618419
SL1344_3193	ygjO	conserved hypothetical protein	-0.195895	4.55709	0.580075	0.932093
SL1344_3194	ygjP	conserved hypothetical protein	0.133004	4.82651	0.698851	0.970131
SL1344_3195	ygjQ	conserved hypothetical protein	0.105529	6.15528	0.597458	0.941212
SL1344_3196	ygjR	possible oxidoreductase	-0.114013	6.14288	0.512565	0.892888
SL1344_3197	ygjT	possible drug efflux protein	0.110929	6.65585	0.494329	0.882476
SL1344_3198	ygjU	probable membrane transport protein	0.152063	6.67583	0.296385	0.750293
SL1344_3199	yqjA	hypothetical membrane protein	0.153348	3.65102	0.742886	0.976149
SL1344_3200	yqjB	hypothetical exported protein	-0.192665	4.59682	0.526837	0.902458
SL1344_3201	yqjC	hypothetical exported protein	0.109585	4.37915	0.814154	1
SL1344_3202	yqjE	hypothetical membrane protein	0.0645648	5.12766	0.868596	1
SL1344_3203	yqjK	conserved hypothetical protein	0.343978	3.99062	0.349649	0.796282
STsORF190	STsORF190		0.344008	3.99062	0.349901	0.796282
SL1344_3204	yqjF	hypothetical membrane protein	-1.09805	2.81861	0.0623522	0.367606
SL1344_3205	yqjG	conserved hypothetical protein	-0.0864394	6.13389	0.692415	0.96917
SL1344_3206	yhaH	hypothetical membrane protein	-0.26688	6.14265	0.117861	0.524333
SL1344_3207	yhaJ	possible LysR-family transcriptional regulator	0.0495809	5.7652	0.845918	1
SL1344_3208	yhaK	conserved hypothetical protein	-0.0765804	5.58171	0.775416	0.989569
STsORF191	STsORF191		-0.0826516	4.42427	0.880257	1
SL1344_3209	yhaL	conserved hypothetical protein	-0.0826357	4.42427	0.880319	1
SL1344_3210	yhaN	conserved hypothetical protein	0.174112	6.69778	0.24079	0.690951
SL1344_3211	yhaO	hypothetical membrane transport protein	0.309869	8.15037	0.0197003	0.17376
SL1344_3212	tdcG	L-serine dehydratase	-0.0196639	5.50573	1	1
SL1344_3213	tdcE	probable formate acetyltransferase	0.278635	8.22113	0.0215509	0.186038
SL1344_3214	tdcD	propionate kinase	0.0996041	7.91488	0.421718	0.840119
SL1344_3215	tdcC	threonine/serine transporter	0.00517707	7.9391	0.974318	1
SL1344_3216	tdcB	catabolic threonine dehydratase	0.0945354	8.15435	0.453929	0.857675
SL1344_3217	tdcA	TDC operon transcriptional activator	0.234483	8.66108	0.0427213	0.296064
SL1344_3220	garK	conserved hypothetical protein	-0.131126	5.43044	0.575418	0.93148
SL1344_3221	garRb	2-hydroxy-3-oxopropionate reductase	0.132625	5.91286	0.590943	0.937482
SL1344_3222	garL	5-keto-4-deoxy-D-glucarate aldolase	-0.104997	6.25892	0.551228	0.914218
STsORF192	STsORF192		-0.387116	3.65691	0.38174	0.81478
SL1344_3223	garD	D-galactarate dehydratase	-0.0695852	8.0038	0.591455	0.937482
SL1344_3224	SL1344_3224	probable carbohydrate kinase	0.0269492	6.40947	0.94187	1
SL1344_3225	agaR	hypothetical transcriptional repressor	-0.0221372	5.98863	0.927202	1
SL1344_3226	gatY	tagatose-bisphosphate aldolase	0.12757	7.28759	0.358326	0.800833
SL1344_3227	SL1344_3227	hypothetical fructose-1-phosphate kinase	-0.0321315	7.80686	0.808222	0.99792
SL1344_3228	SL1344_3228	PTS system fructose-specific EIIbc component	0.109505	8.10238	0.398996	0.826022
SL1344_3229	SL1344_3229	PTS-transport family phosphoryl transfer protein	-0.158174	6.00892	0.375558	0.81018
SL1344_3230	SL1344_3230	hypothetical sugar kinase	0.0192484	7.08644	0.91222	1
SL1344_3231	gatA	PTS system, galactitol-specific IIA component	-0.240831	5.51574	0.270322	0.713875
SL1344_3232	gatB	PTS system, galactitol-specific IIB component	0.0897816	5.09673	0.759894	0.984851
SL1344_3233	gatC	PTS system, galactitol-specific IIC component	-0.18928	6.11279	0.280853	0.729597
SL1344_3234	gatD	galactitol-1-phosphate dehydrogenase	0.237827	6.52369	0.155726	0.584528
SL1344_3235	gatR	galactitol utilization operon repressor	0.0640766	6.08247	0.764706	0.985184
SL1344_3236	yraL	conserved hypothetical protein	-0.271082	5.76122	0.226022	0.678369
SL1344_3237	yraM	possible exported protein	0.109921	7.36311	0.464671	0.861303
SL1344_3238	yraN	conserved hypothetical protein	-0.0862807	4.6234	0.823733	1
SL1344_3239	yraO	probable phosphoheptose isomerase	-0.205393	3.99274	0.66014	0.961693
SL1344_3240	yraP	hypothetical protein	-0.474635	4.81378	0.176309	0.621841
SL1344_3241	yraR	conserved hypothetical protein	0.175223	5.3554	0.515912	0.89525
SL1344_3242	yhbO	conserved hypothetical protein	-0.328623	5.74465	0.134546	0.549388
SL1344_3243	yhbP	conserved hypothetical protein	-0.205181	3.12488	0.908058	1
SL1344_3244	yhbQ	conserved hypothetical protein	-0.858722	1.8148	0.419336	0.839086
SL1344_3245	yhbS	hypothetical acetyltransferase	0.546219	4.85154	0.0537102	0.339982
SL1344_3246	yhbT	conserved hypothetical protein	0.0109498	3.93353	1	1
SL1344_3247	yhbU	hypothetical protease	0.0246356	6.86246	0.889222	1
SL1344_3248	yhbV	conserved hypothetical protein	0.0748346	6.56659	0.625086	0.952129
SL1344_3249	yhbW	possible monooxygenase	0.00759652	5.79509	1	1
SL1344_3250	SL1344_3250	hypothetical membrane protein	-0.223235	6.78609	0.119	0.526361
SL1344_3251	SL1344_3251	hypothetical conserved hypothetical protein	0.111714	7.20232	0.384312	0.816754
SL1344_3252	mtr	probable amino acid permease	0.162649	6.22433	0.362727	0.80253
SL1344_3253	deaD	ATP-dependent RNA helicase (dead-box protein)	0.729803	5.13804	0.00435554	0.0529667
SL1344_3253A	yrbN	conserved sORF	1.394	2.28004	0.104917	0.495495
SL1344_3254	nlpI	conserved hypothetical protein	-0.066673	5.5445	0.750251	0.980526
SL1344_3255	pnp	polynucleotide phosphorylase	0.0953619	4.48721	0.819035	1
SL1344_3256	rpsO	30S ribosomal subunit protein S15	-3.28014	0.745712	0.504778	0.88912
SL1344_3257	truB	tRNA pseudouridine 55 synthase (psi55 synthase) (p35 protein)	-0.125441	5.63918	0.534134	0.902458
SL1344_3259	infB	protein chain initiation factor 2	-1.34336	1.81593	0.292515	0.747691
SL1344_3262	argG	argininosuccinate synthetase	-0.124534	6.32305	0.504676	0.88912
SL1344_3263	SL1344_3263	conserved hypothetical protein	-0.0560465	5.8563	0.770479	0.988282
SL1344_3266	folP	dihydropteroate synthase	-0.0437737	5.5851	0.859238	1
SL1344_3270	yhbY	conserved hypothetical protein	-0.119609	3.69075	0.838572	1
SL1344_3271	greA	transcription elongation factor	0.635705	4.33822	0.05651	0.351174
SL1344_3272	dacB	Penicillin-binding protein (D-alanyl-D-alanine carboxypeptidase)	0.0210255	6.34184	0.937527	1
SL1344_3273	obgE	probable GTP-binding protein	-0.386866	4.97524	0.132565	0.546214
SL1344_3274	yhbE	hypothetical membrane protein	0.0484273	5.05922	0.881297	1
SL1344_3278	nlp	Ner-like regulatory protein	2.51639	1.50939	0.0804399	0.428405
SL1344_3281	yrbB	possible anti-sigma factor antagonist	-0.010219	6.49069	0.950395	1
SL1344_3282	yrbC	possible exported protein	-0.13503	5.24607	0.654943	0.959873
SL1344_3283	yrbD	possible exported protein	-0.125026	5.34194	0.666678	0.962954
SL1344_3284	yrbE	hypothetical membrane protein	-0.245052	6.71275	0.131158	0.546214
SL1344_3285	yrbF	possible ABC-transport protein, ATP-binding component	-0.04244	6.77765	0.78438	0.990235
SL1344_3286	yrbG	hypothetical membrane protein	-0.0820721	6.23415	0.6252	0.952129
SL1344_3287	yrbH	conserved hypothetical protein	-0.237171	4.57852	0.52864	0.902458
SL1344_3288	yrbI	conserved hypothetical protein	-0.784638	3.15092	0.159094	0.589545
SL1344_3292	rpoN	RNA polymerase sigma-54 factor (sigma-N)	-0.215675	1.42305	1	1
SL1344_3293	yhbH	probable sigma(54) modulation protein	0.166011	4.27046	0.684795	0.966153
SL1344_3294	ptsN	nitrogen regulatory IIA protein	-2.44086	2.63747	0.000258034	0.0049853
SL1344_3295	yhbJ	conserved hypothetical protein	-0.931947	4.68338	0.00243406	0.0331195
SL1344_3296	ptsO	phosphocarrier protein (nitrogen related hpr)	0.602934	3.42242	0.224027	0.675785
SL1344_3297	yrbL	conserved hypothetical protein	-0.196173	5.92841	0.387601	0.819833
SL1344_3298	mtgA	monofunctional biosynthetic peptidoglycan transglycosylase	-0.109873	6.13867	0.596058	0.939845
SL1344_3299	yhbL	conserved hypothetical protein	0.128736	5.77409	0.531066	0.902458
SL1344_3300	arcB	aerobic respiration control sensor protein	0.636265	6.26438	0.00161899	0.023613
SL1344_3301	yhcC	conserved hypothetical protein	0.219039	6.38904	0.258283	0.704338
SL1344_3302	gltB	glutamate synthase [NADPH] large chain precursor	0.179637	8.40367	0.133192	0.546214
SL1344_3303	gltD	glutamate synthase (NADPH) small chain	-0.0209259	6.5217	0.912839	1
SL1344_3304	yhcG	conserved hypothetical protein	0.221839	5.61656	0.297796	0.751684
SL1344_3305	codB	cytosine permease	0.12665	6.40956	0.426522	0.841155
SL1344_3306	codA	cytosine deaminase	0.150551	6.24541	0.45123	0.856541
SL1344_3307	yhcH	conserved hypothetical protein	0.317969	4.69664	0.335016	0.788595
SL1344_3308	nanK	possible kinase	0.125535	6.69755	0.451538	0.856541
SL1344_3309	nanE	hypothetical N-acetylmannosamine-6-phosphate 2-epimerase 2 (ec 5.1.3.9) (mannac-6-p epimerase 2)	-0.105558	5.49954	0.653242	0.959873
SL1344_3310	nanT	hypothetical sialic acid transporter	0.0935282	7.1937	0.485476	0.878247
SL1344_3311	nanA	N-acetylneuraminate lyase	0.901835	3.52913	0.0453978	0.308858
SL1344_3312	yhcK	hypothetical GntR-family transcriptional regulator	0.281832	4.64229	0.354881	0.800075
SL1344_3313	sspB	stringent starvation protein B	0.0438049	5.45434	0.829033	1
SL1344_3314	sspA	stringent starvation protein A	0.314828	6.4466	0.0655564	0.379972
SL1344_3315	SL1344_3315	conserved hypothetical protein	0.519529	5.78205	0.00670095	0.0743939
SL1344_3318	yhcM	hypothetical ATP/GTP-binding protein	-0.142931	5.7787	0.51444	0.894896
SL1344_3319	yhcB	conserved hypothetical protein	-0.763528	4.95732	0.00584277	0.0663812
SL1344_3320	degQ	serine protease	0.0244403	7.19878	0.859138	1
SL1344_3321	degS	serine protease	-1.83822	4.45352	2.24276e-08	1.31703e-06
SL1344_3322	SL1344_3322	conserved hypothetical protein	0.20206	6.77798	0.144417	0.565269
SL1344_3323	oadB2	oxaloacetate decarboxylase beta chain 2	0.125127	6.51191	0.583578	0.933182
SL1344_3324	oadA2	oxaloacetate decarboxylase alpha chain	-0.0706459	7.18237	0.633258	0.954221
SL1344_3325	SL1344_3325	hypothetical oxaloacetate decarboxylase gamma chain (ec 4.1.1.3)	0.126424	5.71335	0.64499	0.957129
SL1344_3326	ttdB	tartrate dehydratase	0.018194	9.00267	0.879867	1
SL1344_3327	ttdA	tartrate dehydratase	-0.038602	6.53325	0.811754	1
SL1344_3328	SL1344_3328	possible membrane transport protein	-0.00423393	6.55796	1	1
SL1344_3329	SL1344_3329	LysR-family transcriptional regulator	-0.149847	6.18532	0.389055	0.820654
SL1344_3330	SL1344_3330	possible GntR-family transcriptional regulator	0.455278	5.4897	0.0363177	0.268118
SL1344_3331	mdh	malate dehydrogenase	-1.06405	4.1124	0.00446817	0.0538958
SL1344_3332	argR	arginine repressor	-1.08665	4.77614	0.000196841	0.00392188
SL1344_3333	yhcN	conserved hypothetical protein	0.227222	5.50218	0.365358	0.80253
SL1344_3334	SL1344_3334	conserved hypothetical protein	-0.106074	3.55136	1	1
SL1344_3335	yhcO	conserved hypothetical protein	0.579969	4.73381	0.0762316	0.418053
SL1344_3336	yhcP	hypothetical membrane protein	0.0780359	7.21558	0.565002	0.92539
SL1344_3337	yhcQ	possible exported protein	0.460151	5.49456	0.0282574	0.227285
SL1344_3338	yhcR	conserved hypothetical protein	-0.119338	4.05921	0.784198	0.990235
SL1344_3339	yhcS	probable LysR-family transcriptional regulator	0.0309391	2.32889	1	1
SL1344_3340	tldD	TldD protein	0.275194	5.89238	0.142531	0.561563
SL1344_3341	yhdP	possible exported protein	-0.136678	8.19471	0.268677	0.712389
SL1344_3342	cafA	ribonuclease G	-0.347679	4.52412	0.279159	0.726607
SL1344_3343	mafb	conserved hypothetical protein	-0.126211	6.67016	0.411734	0.834925
SL1344_3345	mreC	rod shape-determining protein	-0.247497	3.23235	0.707116	0.971711
SL1344_3348	yhdA	hypothetical lipoprotein	-0.185179	5.66797	0.485767	0.878247
SL1344_3349	yhdH	possible oxidoreductase	0.0323026	6.9518	0.889365	1
SL1344_3350	SL1344_3350	conserved hypothetical protein	-0.239048	5.62906	0.320654	0.777372
SL1344_3351	SL1344_3351	hypothetical membrane protein	-0.204336	4.38885	0.572592	0.929265
SL1344_3355	panF	sodium/pantothenate symporter (pantothenate permease)	-0.0991659	5.58456	0.672449	0.96324
SL1344_3356	prmA	ribosomal protein L11 methyltransferase	0.413388	5.55868	0.104837	0.495495
SL1344_3357	yhdG	conserved hypothetical protein	-0.0181359	5.76837	0.966932	1
SL1344_3358	fis	Fis DNA-binding protein	0.099414	4.30282	0.816582	1
SL1344_3359	yhdJ	CcrM-like DNA adenine methyltransferase	0.526058	6.15149	0.00286074	0.0369002
SL1344_3360	yhdU	hypothetical exported protein	0.300443	5.62039	0.159516	0.590315
SL1344_3361	SL1344_3361	hypothetical membrane protein	0.118136	7.32401	0.407965	0.832914
SL1344_3362	envR	TetR-family transcriptional regulator	-0.0676816	6.93684	0.65045	0.959784
SL1344_3363	acrE	acriflavine resistance protein E (protein envc)	0.43082	6.37421	0.00643959	0.0718497
SL1344_3364	acrF	acriflavin resistance protein F	0.0771234	7.50256	0.636266	0.955791
SL1344_3365	yhdV	possible lipoprotein	-0.0559282	6.37491	0.751592	0.981618
SL1344_3366	yrdA	hypothetical transferase	0.00840181	7.40253	1	1
SL1344_3367	yrdB	conserved hypothetical protein	0.230577	5.26172	0.352889	0.799471
SL1344_3368	SL1344_3368	shikimate dehydrogenase	-1.3347	5.00203	8.30807e-06	0.000285223
SL1344_3370	yrdD	conserved hypothetical protein	0.434163	5.85488	0.0503676	0.326845
SL1344_3371	smg	conserved hypothetical protein	-0.314079	6.58964	0.0472708	0.316296
SL1344_3372	dprA	encodes cytoplasmic proteins involved in competence	0.161275	6.66337	0.266107	0.709466
SL1344_3374	fmt	methionyl-tRNA formyltransferase	-0.46402	2.51047	0.626927	0.95234
SL1344_3375	fmu	16S rRNA methyltransferase	-0.397504	6.32108	0.0273565	0.22242
SL1344_3376	sapG	potassium transport protein	-0.471286	4.55429	0.198803	0.649531
SL1344_3377	mscL	large-conductance mechanosensitive channel	0.0443848	7.04526	0.726122	0.974591
SL1344_3378	SL1344_3378	conserved hypothetical protein	0.280061	6.77608	0.0544899	0.342144
SL1344_3379	zntR	hypothetical Zn(II)-responsive regulator	-0.101112	4.26161	0.776821	0.990235
SL1344_3380	yhdN	conserved hypothetical protein	0.0973848	5.82716	0.713257	0.97437
SL1344_3387	prlA	preprotein translocase subunit	-0.230864	2.0089	0.815334	1
SL1344_3408	rpsJ	30S ribosomal subunit protein S10	3.5982	0.882465	0.257182	0.703422
SL1344_3409	hopD	Type III leader peptidase	0.0155834	6.60634	0.947099	1
SL1344_3410	bfr	bacterioferritin	0.231054	6.29848	0.184473	0.634514
SL1344_3411	bfd	bacterioferritin-associated ferredoxin	0.0817219	5.30895	0.783442	0.990235
SL1344_3412	tufA	elongation factor Tu	-0.141536	4.48834	0.707236	0.971711
SL1344_3413	fusA	elongation factor G	0.318049	1.12391	1	1
SL1344_3418	yheN	conserved hypothetical protein	-0.482103	1.67154	0.568025	0.926569
SL1344_3419	yheO	conserved hypothetical protein	0.0117259	7.47724	0.932652	1
SL1344_3420	fkpA	FKBP-type peptidyl-prolyl isomerase	0.207751	8.61388	0.0761116	0.418053
SL1344_3421	slyX	conserved hypothetical protein	-0.250177	5.09037	0.315692	0.771596
SL1344_3422	slyD	FKBP-type peptidyl-prolyl cis-trans isomerase	0.113859	6.65452	0.438926	0.849056
SL1344_3423	yheV	conserved hypothetical protein	0.143246	6.06215	0.486522	0.878247
SL1344_3424	kefB	glutathione-regulated potassium-efflux system protein (K(+)/H(+)antiporter)	0.186958	8.60668	0.113977	0.521186
SL1344_3425	yheR	hypothetical oxidoreductase	0.116993	7.93759	0.375271	0.81018
SL1344_3426	yheS	probable ABC transporter ATP-binding protein	0.141856	8.20782	0.246198	0.697197
SL1344_3427	SL1344_3427	conserved hypothetical protein	0.0522225	6.32481	0.792416	0.992856
SL1344_3428	SL1344_3428	conserved hypothetical protein	-0.259499	5.51376	0.22255	0.675785
SL1344_3429	yheT	conserved hypothetical protein	0.113114	8.33276	0.383542	0.816673
SL1344_3430	yheU	conserved hypothetical protein	-0.128219	5.08668	0.604576	0.944244
SL1344_3431	prkB	phosphoribulokinase	-0.0226854	7.34423	0.880899	1
SL1344_3432	yhfA	conserved hypothetical protein	0.133419	6.1045	0.460315	0.86052
SL1344_3433	crp	cyclic AMP receptor protein,catabolite gene activator	-0.207199	1.00868	1	1
SL1344_3434	yhfK	conserved membrane protein	0.172257	8.65501	0.142454	0.561563
SL1344_3435	argDb	acetylornithine aminotransferase	0.0532821	8.00987	0.66551	0.962954
SL1344_3436	pabA	para-aminobenzoate synthase, glutamine amidotransferase component II	0.144022	7.0195	0.295028	0.749054
SL1344_3437	fic	cell filamentation protein Fic	0.307802	6.42474	0.0723227	0.404481
SL1344_3438	yhfG	conserved hypothetical protein	0.0885885	5.10417	0.820744	1
SL1344_3439	ppiA	peptidyl-prolyl cis-trans isomerase	-0.0433031	7.35647	0.752894	0.982217
SL1344_3440	yhfC	hypothetical membrane protein	0.212483	7.79487	0.127953	0.542829
SL1344_3441	nirB	nitrite reductase large subunit	0.320992	8.62095	0.00718662	0.078229
SL1344_3442	nirD	nitrite reductase (NAD(P)H) small subunit	0.530132	6.54028	0.00160241	0.0235249
SL1344_3443	nirC	hypothetical nitrite transporter	0.0457879	7.63155	0.735763	0.976149
SL1344_3444	cysG	siroheme synthase	0.152199	7.46452	0.345442	0.795762
SL1344_3445	bigA	hypothetical surface-exposed virulence protein BigA	0.0167952	10.6119	0.87479	1
SL1344_3447	yhfL	conserved hypothetical protein	-0.244295	5.8926	0.198254	0.649161
SL1344_3448	trpS	tryptophanyl-tRNA synthetase	0.117879	5.20554	0.675735	0.963296
SL1344_3449	gph	phosphoglycolate phosphatase	-0.0520496	5.94541	0.781655	0.990235
SL1344_3450	rpe	ribulose-phosphate 3-epimerase	-0.23798	2.42523	0.85543	1
SL1344_3451	dam	DNA adenine methylase	-2.00132	3.65758	5.47576e-06	0.000198169
SL1344_3452	damX	cytoplasmic membrane protein with SPOR domain	-0.816758	5.50596	0.00255572	0.0340483
SL1344_3453	aroB	3-dehydroquinate synthase	-1.50642	4.68031	3.28851e-07	1.56134e-05
SL1344_3454	aroK	shikimate kinase I	-1.63529	3.7122	0.000139944	0.00296004
SL1344_3455	comE	competence gene-DNA binding and transport	0.0895285	6.49201	0.592967	0.937482
SL1344_3456	comD	competence gene-DNA binding and transport	-0.348646	4.17968	0.328556	0.781471
SL1344_3457	comC	competence gene-DNA binding and transport	-0.161809	5.51809	0.534458	0.902458
SL1344_3458	comB	competence gene-DNA binding and transport	-0.415723	1.94775	0.626698	0.95234
SL1344_3459	comA	competence gene-DNA binding and transport	-0.178769	6.85014	0.191159	0.642348
SL1344_3460	mrcA	penicillin-binding protein 1A	0.268028	7.91148	0.0363459	0.268118
SL1344_3461	nudE	hypothetical NUDIX hydrolase	-0.212021	5.08997	0.43961	0.849056
SL1344_3463	yrfG	hypothetical hydrolase	-0.144579	5.93081	0.442208	0.851689
SL1344_3464	hslR	heat shock protein	-0.289043	3.6547	0.528924	0.902458
SL1344_3465	hslO	heat shock protein	0.0801876	6.52715	0.611266	0.945471
SL1344_3466	yhgE	hypothetical membrane protein	0.181513	8.23127	0.135984	0.551933
STsORF197	STsORF197		0.537724	3.09106	0.423023	0.840119
SL1344_3467	pckA	phosphoenolpyruvate carboxykinase	0.0195513	7.66959	0.900415	1
SL1344_3468	envZ	two-component sensor kinase EnvZ	-0.0749151	7.65809	0.582056	0.932308
SL1344_3469	ompR	two-component response regulator OmpR	-0.491665	6.0792	0.00429931	0.0524258
SL1344_3470	greB	transcription elongation factor GreB	0.0408349	5.36229	0.870664	1
SL1344_3471	yhgF	hypothetical transcription accessory protein	0.047454	7.01559	0.718657	0.974591
SL1344_3472	feoA	hypothetical ferrous iron transport protein	0.371521	7.12631	0.0387282	0.280549
SL1344_3473	feoB	ferrous iron transport protein B	0.235176	8.30941	0.156907	0.587479
SL1344_3474	yhgG	conserved hypothetical protein	-0.0248166	5.37899	0.914028	1
SL1344_3475	SL1344_3475	conserved hypothetical protein	0.0980957	6.209	0.617	0.947255
SL1344_3476	bioH	hypothetical biotin biosynthesis protein	-0.203758	6.4977	0.322	0.777372
SL1344_3477	comF	competence gene-DNA binding and transport	0.0352238	6.07393	0.869003	1
SL1344_3478	yhgI	conserved hypothetical protein	0.355697	3.96002	0.337865	0.790155
SL1344_3479	gntT	high-affinity gluconate transporter	0.0487785	7.32726	0.744962	0.976149
SL1344_3480	malQ	4-alpha-glucanotransferase	0.00585742	8.44546	0.976307	1
SL1344_3481	malP	maltodextrin phosphorylase	0.0338492	7.30896	0.80311	0.996463
SL1344_3482	malT	MalT regulatory protein	0.0830235	8.79689	0.486138	0.878247
SL1344_3483	SL1344_3483	conserved hypothetical protein	0.00402245	6.02705	1	1
SL1344_3484	SL1344_3484	conserved hypothetical protein (homologue of DnaJ: DNA damage inducible protein)	-0.032024	6.50904	0.88748	1
SL1344_3485	rtcA	rna 3'-terminal phosphate cyclase (ec 6.5.1.4) (rna-3'-phosphate cyclase) (rna cyclase)	0.0796929	6.28535	0.703907	0.971711
SL1344_3486	rtcB	hypothetical protein	-0.0221827	6.5936	0.930484	1
SL1344_3487	SL1344_3487	conserved hypothetical protein	-0.137748	5.35821	0.592729	0.937482
SL1344_3488	rtcR	transcriptional regulatory protein.	0.235967	6.78379	0.0958992	0.471364
SL1344_3489	glpR	pseudogene	-0.090405	5.8751	0.703759	0.971711
SL1344_3491	glpG	hypothetical membrane protein	0.187332	6.55111	0.260263	0.707403
SL1344_3492	glpE	conserved hypothetical protein	0.370422	4.99272	0.187299	0.638256
SL1344_3493	glpD	aerobic glycerol-3-phosphate dehydrogenase	0.418877	4.6833	0.185828	0.635852
SL1344_3494	SL1344_3494	conserved hypothetical protein	0.360709	6.56015	0.0224605	0.191666
SL1344_3495	SL1344_3495	hypothetical membrane protein	0.121614	7.89745	0.343394	0.793254
SL1344_3496	SL1344_3496	hypothetical glycerol dehydrogenase	0.277593	6.77664	0.141123	0.561347
SL1344_3497	SL1344_3497	hypothetical MFS-family membrane transport protein	0.195784	6.90142	0.21829	0.675717
SL1344_3498	SL1344_3498	hypothetical dehydratase	0.134166	8.3504	0.325801	0.777982
SL1344_3499	SL1344_3499	hypothetical dihydrodipicolinate synthetase	0.0873929	9.31737	0.438474	0.849056
SL1344_3500	SL1344_3500	hypothetical IclR-family transcriptional regulator	-0.179547	7.32488	0.182408	0.631285
SL1344_3501	glgP	glycogen phosphorylase	-0.210268	8.37449	0.0783901	0.422936
SL1344_3502	glgA	glycogen synthase	-0.48198	6.908	0.00240778	0.0328621
SL1344_3503	glgC	glucose-1-phosphate adenylyltransferase	0.0166799	6.88649	0.889099	1
SL1344_3504	glgX	glycogen operon protein	-0.072901	6.74227	0.669338	0.963038
SL1344_3505	glgB	1,4-alpha-glucan branching enzyme	-0.43288	6.98862	0.00122412	0.018904
SL1344_3507	gntU	low-affinity gluconate transporter	0.27784	6.39964	0.0812079	0.430952
SL1344_3508	gntK	hypothetical gluconokinase	0.121745	6.2758	0.473831	0.867483
SL1344_3509	gntR	gluconate utilization operon repressor	-1.21301	5.40506	2.62433e-06	0.000103649
SL1344_3510	yhhW	conserved hypothetical protein	0.269169	3.79726	0.59874	0.941903
SL1344_3511	yhhX	hypothetical oxidoreductase	0.212785	6.71092	0.137883	0.55539
SL1344_3512	yhhY	hypothetical acetyltransferase	0.205798	5.49323	0.366365	0.80253
SL1344_3513	SL1344_3513	hypothetical kinase/trancriptional regulatory protein	0.0537931	8.81043	0.664228	0.962954
SL1344_3514	SL1344_3514	conserved hypothetical protein	0.0559019	9.54486	0.621455	0.950823
SL1344_3515	SL1344_3515	hypothetical membrane protein	-0.0680473	8.32566	0.578233	0.932093
SL1344_3516	SL1344_3516	puative phophotriesterase	-0.125938	6.75093	0.396812	0.826022
SL1344_3517	ggt	gamma-glutamyltranspeptidase precursor	0.0935598	6.93614	0.534538	0.902458
SL1344_3518	yhhA	hypothetical protein	-0.22189	5.07312	0.432381	0.845996
SL1344_3519	ugpQ	glycerophosphoryl diester phosphodiesterase	0.0622904	5.99157	0.73724	0.976149
SL1344_3520	ugpC	sn-Glycerol-3-phosphate transport ATP-binding protein	0.213874	5.69577	0.337374	0.790155
SL1344_3521	ugpE	sn-Glycerol-3-phosphate transport system permease protein	0.0518533	5.43973	0.846385	1
SL1344_3522	ugpA	glycerol-3-phosphate transport system permease protein	0.236356	5.63817	0.288538	0.739657
SL1344_3523	ugpB	glycerol-3-phosphate-binding periplasmic protein	0.502785	5.81924	0.0157958	0.146259
SL1344_3524	kil	death on curing protein	0.210319	5.63111	0.304253	0.755638
SL1344_3525	phd	prevent host death protein	0.269418	3.97612	0.668088	0.963038
SL1344_3526	livF	high-affinity branched-chain amino acid transport ATP-binding protein	-0.0163845	6.48145	0.942415	1
SL1344_3527	livG	high-affinity branched-chain amino acid transport ATP-binding protein	0.217734	6.46825	0.236349	0.686259
SL1344_3528	livM	high-affinity branched-chain amino acid transport system permease protein	0.269094	6.14845	0.114746	0.522032
SL1344_3529	livH	high-affinity branched-chain amino acid transport system permease protein	0.0409164	6.01509	0.854812	1
SL1344_3530	livK	leucine-specific binding protein	0.103445	6.24727	0.574546	0.931229
SL1344_3531	yhhK	conserved hypothetical protein	0.224477	3.8667	0.711443	0.972896
SL1344_3532	livJ	leu/ile/val/thr-binding protein	-0.00442392	6.79293	0.975881	1
SL1344_3534	ftsX	cell division protein	-0.0873225	5.41052	0.744549	0.976149
SL1344_3535	ftsE	cell division ATP-binding protein FtsE	-0.0967103	3.00958	0.886778	1
SL1344_3537	rsmD	conserved hypothetical protein	-0.666653	5.64599	0.00198962	0.0281002
SL1344_3538	yhhL	hypothetical membrane protein	0.366076	4.93071	0.178425	0.625454
SL1344_3539	yhhM	hypothetical inner membrane protein	-0.363331	3.61301	0.443745	0.853046
SL1344_3540	yhhN	hypothetical membrane protein	0.107049	7.08091	0.407324	0.832366
SL1344_3541	zntA	heavy metal-transporting ATPase	-0.173195	7.25546	0.22499	0.677094
SL1344_3542	tcp	methyl-accepting chemotaxis citrate transducer	0.0535447	7.20405	0.698219	0.970131
SL1344_3544	yhhQ	hypothetical membrane protein	0.174323	6.04044	0.371812	0.806752
SL1344_3545	SL1344_3545	hypothetical lipoprotein	0.404423	5.75656	0.0475403	0.316675
SL1344_3546	yhhS	hypothetical membrane protein	0.231441	6.80447	0.123953	0.538289
SL1344_3547	yhhT	hypothetical membrane protein	-0.0456003	6.86695	0.78805	0.991488
SL1344_3548	acpT	conserved hypothetical protein	0.0873369	4.47174	0.855643	1
SL1344_3549	nikR	nickel responsive regulator	0.38952	3.86574	0.362309	0.80253
SL1344_3550	yhhJ	hypothetical ABC-2 type superfamily transport protein	0.210374	6.3902	0.213461	0.67137
SL1344_3551	yhiH	hypothetical ABC transporter ATP-binding protein	-0.0337479	7.7092	0.797141	0.995423
SL1344_3552	yhiI	hypothetical HlyD family secretion protein	-0.0362113	6.40112	0.825795	1
STsORF202	STsORF202		-0.0333812	2.59213	1	1
SL1344_3553	yhiN	hypothetical exported protein	0.00949239	6.66279	0.948999	1
SL1344_3554	pitA	hypothetical low-affinity inorganic phosphate transporter	0.265876	4.84808	0.350644	0.796516
SL1344_3555	uspB	universal stress protein B	0.755996	4.79277	0.00788827	0.0844253
STsORF203	STsORF203		0.141291	3.17828	0.893567	1
STsORF204	STsORF204		0.527348	4.49982	0.132871	0.546214
SL1344_3556	uspA	universal stress protein A	1.16168	4.13256	0.00717232	0.078229
SL1344_3557	yhiP	hypothetical PTR2 family transport protein	0.0516085	7.50423	0.743919	0.976149
SL1344_3558	yhiQ	conserved hypothetical protein	0.908763	4.38811	0.0180049	0.162335
SL1344_3559	prlC	oligopeptidase A	-0.0750448	6.94867	0.631016	0.954221
SL1344_3560	SL1344_3560	hypothetical phosphatase	0.463881	6.64491	0.00474257	0.0562928
SL1344_3561	yhiR	conserved hypothetical protein	0.0133781	5.91077	0.966921	1
SL1344_3562	gor	glutathione reductase	-0.219655	5.65842	0.32155	0.777372
SL1344_3563	SL1344_3563	L-asparginase	0.107478	8.74573	0.368129	0.802588
SL1344_3564	SL1344_3564	hypothetical anaerobic C4 dicarboxylate membrane transport protein	0.124059	9.44721	0.26018	0.707403
SL1344_3565	SL1344_3565	hypothetical carbohydrate kinase	0.0938955	8.58729	0.42709	0.841175
SL1344_3566	SL1344_3566	hypothetical phosphosugar-binding protein	0.101131	7.76297	0.438786	0.849056
SL1344_3567	SL1344_3567	gntR family regulatory protein	-0.285425	3.25713	0.611385	0.945471
SL1344_3568	treF	cytoplasmic trehalase	-0.280575	6.2944	0.145146	0.565648
SL1344_3569	SL1344_3569	hypothetical membrane protein	0.0100885	7.08669	0.978197	1
SL1344_3570	SL1344_3570	bacteriophage-like lysozyme	0.107982	6.50299	0.510837	0.892665
SL1344_3571	yhjB	hypothetical luxR-family transcriptional regulator	-0.145725	7.72871	0.260444	0.707462
SL1344_3572	yhjC	hypothetical lysR-family transcriptional regulator	0.189125	6.88314	0.168924	0.609959
SL1344_3573	yhjD	hypothetical membrane protein	0.259122	6.64831	0.0861239	0.439756
SL1344_3574	yhjE	hypothetical metabolite transport protein	-0.0106883	6.41103	1	1
SL1344_3575	yhjG	hypothetical membrane protein	0.177621	7.03021	0.20353	0.655982
SL1344_3576	yhjH	conserved hypothetical protein	0.0793904	6.87369	0.604671	0.944244
SL1344_3577	kdgK	2-dehydro-3-deoxygluconokinase	0.585548	4.64226	0.103557	0.492754
SL1344_3578	yhjJ	hypothetical zinc-protease precursor	-0.343187	6.94391	0.0106337	0.105229
SL1344_3579	dctA	C4-dicarboxylate transport protein	0.0917859	6.91112	0.525978	0.902458
SL1344_3580	yhjK	conserved hypothetical protein	0.217133	6.79407	0.168134	0.608948
SL1344_3581	yhjL	hypothetical polysaccharide biosynthesis protein subunit C	0.566168	7.92143	0.000621669	0.0109233
SL1344_3582	bcsC	probable endoglucanase precursor	-0.236429	4.93608	0.4723	0.866711
SL1344_3583	yhjN	hypothetical polysaccharide biosynthesis protein subunit B	0.58753	7.30233	0.000574235	0.0102104
SL1344_3584	bcsA	hypothetical polysaccharide biosynthesis protein catalytic subunit	0.22158	8.17395	0.0734132	0.407828
SL1344_3585	yhjQ	conserved hypothetical protein	0.306926	5.73625	0.160763	0.592964
SL1344_3586	yhjR	conserved hypothetical protein	0.412981	6.57721	0.0280958	0.226748
SL1344_3587	yhjS	conserved hypothetical protein	0.375193	8.02577	0.00605205	0.0682169
SL1344_3588	yhjT	hypothetical membrane protein	0.738444	4.62395	0.0630635	0.371309
SL1344_3589	yhjU	hypothetical membrane protein	0.50513	7.16548	0.000159061	0.00327139
SL1344_3590	SL1344_3590	pseudogene	-0.0325894	4.85053	0.898063	1
SL1344_3591	yhjV	hypothetical amino acid permease	0.150552	9.82679	0.176048	0.6216
SL1344_3592	dppF	dipeptide transport ATP-binding protein DppF	-0.682848	5.04545	0.02506	0.2075
SL1344_3593	dppD	dipeptide transport ATP-binding protein DppD	-0.639712	4.60975	0.0353749	0.265799
SL1344_3594	dppC	dipeptide transport system permease protein DppC	-1.16791	4.40343	0.0011996	0.0186544
SL1344_3595	dppB	dipeptide transport system permease protein DppB	-1.18219	6.57473	1.65863e-13	1.80548e-11
SL1344_3596	dppA	periplasmic dipeptide transport protein precursor	-1.07883	6.56657	1.36227e-11	1.21596e-09
SL1344_3597	SL1344_3597	hypothetical xanthine permease	0.172293	5.16711	0.536945	0.903955
SL1344_3598	SL1344_3598	conserved hypothetical protein	0.12638	5.65872	0.591228	0.937482
SL1344_3599	SL1344_3599	hypothetical lacI-family transcriptional regulator	0.202648	5.83723	0.293215	0.747691
SL1344_3600	yhjW	hypothetical membrane protein	0.152439	7.86469	0.240834	0.690951
SL1344_3601	lpfE	fimbrial protein (LpfE)	0.154555	6.91944	0.282025	0.731578
SL1344_3602	lpfD	pseudogene	0.0321352	8.60407	0.79437	0.993352
SL1344_3604	lpfC	outer membrane usher protein (LpfC)	0.0237398	8.28555	0.855755	1
SL1344_3605	lpfB	fimbrial chaperone protein (LpfB)	0.0159666	9.24866	0.908226	1
SL1344_3606	lpfA	long polar fimbria protein A (LpfA)	0.14362	8.4243	0.228321	0.680438
SL1344_3607	yhjY	hypothetical lipoprotein	0.302901	6.7414	0.0459511	0.311671
SL1344_3608	tag	3-methyladenine DNA glycosylase I, constitutive	0.295593	5.49901	0.184032	0.633746
SL1344_3609	yiaC	hypothetical acetyltransferase	0.754796	2.28021	0.300288	0.752913
SL1344_3610	bisC	biotin sulfoxide reductase	0.346244	7.60549	0.00936357	0.0958586
SL1344_3611	yiaD	hypothetical outer membrane protein	0.0389042	6.56773	0.883485	1
SL1344_3612	yiaE	hypothetical 2-hydroxyacid dehydrogenase	0.437692	7.13831	0.00446569	0.0538958
SL1344_3613	yiaF	conserved hypothetical protein	0.0117254	6.74293	0.974083	1
SL1344_3614	yiaG	hypothetical HTH-type transcriptional regulator	0.480833	5.74912	0.017717	0.160388
SL1344_3615	cspA	cold shock protein	0.266771	4.77212	0.369329	0.802882
SL1344_3616	SL1344_3616	conserved hypothetical protein	0.0977516	6.79452	0.517395	0.896316
SL1344_3617	SL1344_3617	hypothetical acetyltransferase	0.256042	6.62634	0.118071	0.524333
SL1344_3619	yafP	hypothetical acetyltransferase	0.317328	8.19398	0.0133838	0.127089
SL1344_3622	SL1344_3622	hypothetical lipoprotein	-0.145338	4.46972	0.696123	0.969704
STsORF208	STsORF208		-0.45809	2.42301	0.574867	0.931229
SL1344_3623	yiaH	hypothetical membrane protein	0.159927	9.19595	0.177383	0.623847
SL1344_3624	yiaB	hypothetical membrane protein	0.100102	8.3395	0.413551	0.834925
SL1344_3625	xylB	xylulose kinase	0.0773006	6.78696	0.581561	0.932206
SL1344_3626	xylA	D-xylose isomerase	0.02308	7.62273	0.86752	1
SL1344_3627	xylR	xylose operon regulatory protein	0.113745	7.35642	0.488349	0.87883
SL1344_3628	bax	hypothetical exported amidase	-0.139161	6.89676	0.304425	0.755645
SL1344_3629	malS	alpha-amylase	0.1303	7.29426	0.379339	0.81299
SL1344_3630	avtA	valine--pyruvate aminotransferase	-0.0754853	5.44777	0.838468	1
SL1344_3631	ysaA	hypothetical electron-transport protein	-0.0601243	4.41177	0.93626	1
SL1344_3632	yiaJ	hypothetical transcriptional regulator	0.253688	5.91485	0.189846	0.640425
SL1344_3633	yiaK	hypothetical carboxylic acid dehydrogenase	0.118215	5.43856	0.636437	0.955791
SL1344_3634	yiaL	conserved hypothetical protein	0.272802	6.9252	0.0641304	0.373647
SL1344_3635	SL1344_3635	hypothetical protein	0.0804619	8.91039	0.492697	0.881339
SL1344_3636	yiaM	hypothetical membrane protein	0.199505	8.00285	0.134775	0.549817
SL1344_3637	yiaN	hypothetical membrane protein	0.306453	7.68265	0.025652	0.21045
SL1344_3638	yiaO	hypothetical periplasmic protein	0.146778	7.513	0.278506	0.726267
SL1344_3639	lyxK	L-xylulose kinase	0.155788	7.78947	0.215505	0.672549
SL1344_3640	sgbH	hypothetical hexulose-6-phosphate synthase	0.520983	4.61799	0.0942432	0.466306
SL1344_3641	sgbU	hypothetical sugar-phosphate isomerase	-0.148189	6.25015	0.462401	0.860591
SL1344_3642	sgbE	hypothetical sugar isomerase	-0.0319269	6.52897	0.837962	1
SL1344_3643	SL1344_3643	hypothetical transcriptional regulator	0.0761009	6.83396	0.607214	0.944578
SL1344_3644	SL1344_3644	conserved hypothetical protein	0.10833	7.51233	0.429541	0.843397
SL1344_3645	aldB	aldehyde dehydrogenase B	0.282387	7.04897	0.0282651	0.227285
SL1344_3646	SL1344_3646	hypothetical sugar kinase	0.252777	6.46949	0.138344	0.555501
SL1344_3647	selB	selenocysteine-specific elongation factor	0.158713	7.21705	0.265909	0.709466
SL1344_3648	selA	L-seryl-tRNA(Ser) selenium transferase	0.0909067	7.38222	0.503193	0.88912
SL1344_3649	yibF	hypothetical glutathione transferase	0.0274417	6.62969	0.906498	1
SL1344_3650	mtlA	mannitol-specific enzyme II of phosphotransferase system	-0.153093	6.74572	0.34231	0.791569
SL1344_3651	mtlD	mannitol-1-phosphate dehydrogenase	-0.328239	6.30158	0.0418798	0.291513
SL1344_3652	mtlR	mannitol operon repressor (mannitol repressor protein)	-0.332282	5.59619	0.12975	0.543732
SL1344_3653	SL1344_3653	hypothetical protein	0.00214254	5.81751	1	1
SL1344_3654	yibL	conserved hypothetical protein	0.238818	5.5571	0.259188	0.70577
SL1344_3655	SL1344_3655	hypothetical lipoprotein	0.799358	7.69351	2.19565e-09	1.53112e-07
SL1344_3656	sadA	autotransporter	0.335554	8.88607	0.00372918	0.0462314
SL1344_3657	lctP	L-lactate permease	0.00741569	7.18286	0.958518	1
SL1344_3658	lctR	hypothetical L-lactate dehydrogenase operon regulator	0.0776109	5.99461	0.701392	0.970268
SL1344_3659	lctD	hypothetical L-lactate dehydrogenase	-0.212212	7.06204	0.106478	0.500036
SL1344_3660	yibK	hypothetical RNA-methyltransferase	0.0986841	6.58398	0.517512	0.896316
SL1344_3661	SL1344_3661	hypothetical lacI family transcriptional regulator regulator	0.344191	5.32719	0.128699	0.543263
SL1344_3662	SL1344_3662	hypothetical racemase	0.0734071	6.89051	0.60686	0.944578
SL1344_3663	SL1344_3663	probable glucarate transporter	0.0904082	9.09069	0.436266	0.848389
SL1344_3664	SL1344_3664	hypothetical probable glucarate transporter	-0.080628	4.67374	0.831212	1
SL1344_3665	cysE	serine acetyltransferase	-0.154951	4.81302	0.639267	0.955791
SL1344_3666	gpsA	glycerol-3-phosphate dehydrogenase	-0.359957	2.17847	0.679411	0.96475
SL1344_3667	secB	protein-export protein SecB	0.788997	3.9133	0.0571835	0.3525
SL1344_3668	grxC	glutaredoxin 3	1.22236	3.50792	0.00907757	0.0942167
SL1344_3669	yibN	hypothetical secreted protein	0.0382707	4.36783	1	1
SL1344_3670	pmgI	2,3-bisphosphoglycerate-independent phosphoglycerate mutase	0.283028	7.21269	0.085118	0.438915
SL1344_3671	yibP	conserved hypothetical protein	-0.240047	3.63431	0.588009	0.937245
SL1344_3672	yigQ	hypothetical exported protein	0.0167035	6.88351	0.907439	1
SL1344_3673	yibD	hypothetical glycosyltransferase	0.114648	9.57305	0.29694	0.750846
SL1344_3673A	SL1344_3673A	pseudogene	0.829831	4.07785	0.0240371	0.201271
SL1344_3674	tdh	threonine 3-dehydrogenase	0.0545241	6.48807	0.772446	0.988282
SL1344_3675	kbl	2-amino-3-ketobutyrate coenzyme A ligase	0.312012	6.22546	0.063315	0.371646
SL1344_3676	rfaD	ADP-L-Glycero-D-mannoheptose-6-epimerase	-0.991534	1.6709	0.571816	0.928681
SL1344_3678	rfaC	lipopolysaccharide heptosyltransferase-1	-1.20618	2.28242	0.102327	0.490484
SL1344_3679	rfaL	O-antigen ligase	4.03135	13.4008	2.25494e-237	1.00638e-233
SL1344_3680	rfaK	lipopolysaccharide 1,2-N-acetylglucosaminetransferase	4.10722	12.8563	1.94092e-120	2.16558e-117
SL1344_3681	rfaZ	lipopolysaccharide core biosynthesis protein RfaZ	0.107716	9.1221	0.335973	0.790125
SL1344_3682	rfaY	lipopolysaccharide core biosynthesis protein	0.316551	7.71834	0.0217467	0.187005
SL1344_3683	rfaJ	lipopolysaccharide 1,2-glucosyltransferase	3.79512	12.0061	3.32114e-129	4.94075e-126
SL1344_3684	rfaI	lipopolysaccharide 1,3-galactosyltransferase	4.6591	13.791	2.93696e-194	6.55382e-191
SL1344_3685	rfaB	lipopolysaccharide 1,6-galactosyltransferase	0.317338	10.4783	0.00425635	0.052044
SL1344_3686	yibR	conserved hypothetical protein	0.287955	5.70437	0.143559	0.56301
SL1344_3687	rfaP	lipopolysaccharide core biosynthesis protein	-0.253001	6.65986	0.0820776	0.432911
SL1344_3688	rfaG	lipopolysaccharide core biosynthesis protein	2.28971	9.09307	1.54082e-18	2.86528e-16
SL1344_3689	rfaQ	lipopolysaccharide core biosynthesis protein	0.356745	7.59717	0.0131726	0.125479
SL1344_3692	mutM	formamidopyrimidine-DNA glycosylase	-0.0152528	6.17836	0.936237	1
SL1344_3695	radC	hypothetical DNA repair protein	0.308061	6.39331	0.0747876	0.41309
SL1344_3698	slmA	hypothetical TetR-family transcriptional regulator	-0.214194	5.55425	0.413899	0.834925
SL1344_3699	pyrE	orotate phosphoribosyltransferase	-2.13579	5.12456	1.54393e-12	1.43553e-10
SL1344_3700	rph	RNase PH	0.291577	5.8731	0.121689	0.533493
SL1344_3701	yicC	conserved hypothetical protein	0.541634	5.66777	0.00978585	0.0990535
SL1344_3702	SL1344_3702	hypothetical regulatory protein	-0.0920174	6.11015	0.605539	0.944324
SL1344_3703	SL1344_3703	hypothetical beta-lactamase	0.175209	7.32991	0.188529	0.638869
SL1344_3704	SL1344_3704	hypothetical membrane protein	0.415101	7.15466	0.00494451	0.0580719
SL1344_3705	ligB	hypothetical DNA ligase	0.218489	7.62519	0.0953	0.469452
SL1344_3707	rpoZ	DNA-directed RNA polymerase omega chain	-1.0094	5.24724	7.96532e-06	0.000277728
SL1344_3708	spoT	guanosine-3',5'-bis(diphosphate) 3'-pyrophosphohydrolase; CG Site No. 156	0.0562281	5.19178	0.880452	1
SL1344_3709	spoU	tRNA (guanosine-2'-O)-methyltransferase	-0.0604679	6.66863	0.709436	0.972125
SL1344_3710	recG	ATP-dependent DNA helicase	-1.17751	4.8415	0.00121632	0.0188487
SL1344_3711	SL1344_3711	conserved hypothetical protein (pseudogene)	0.321796	6.40703	0.0576975	0.353129
SL1344_3712	gltS	glutamate permease	0.329116	6.18125	0.0899021	0.45032
SL1344_3713	yicE	hypothetical purine permease	0.0904272	6.51601	0.578297	0.932093
SL1344_3714	yicH	hypothetical exported protein	0.763009	6.82722	2.53762e-07	1.21778e-05
SL1344_3715	yicI	hypothetical glycosyl hydrolase	0.351542	6.14729	0.0924343	0.459904
SL1344_3716	yicJ	sodium:galactoside family symporter	0.384888	6.66784	0.050597	0.327388
STsORF209	STsORF209		0.175435	6.0742	0.341819	0.791569
SL1344_3717	SL1344_3717	hypothetical protein	0.21389	8.01204	0.101911	0.48959
SL1344_3718	sugR	pseudogene	0.0612312	7.6145	0.680945	0.964775
SL1344_3720	rhuM	hypothetical DNA-binding protein	0.221744	8.20806	0.068804	0.390677
STsORF210	STsORF210		0.0384806	7.09688	0.811387	1
STsORF211	STsORF211		-0.12416	3.96396	0.859858	1
SL1344_3722	rmbA	conserved hypothetical protein	0.151083	5.85062	0.458944	0.86052
SL1344_3723	misL	hypothetical autotransported protein (MisL)	0.251318	9.26902	0.0234889	0.197463
SL1344_3724	fidL	hypothetical exported protein	0.246023	7.8048	0.0529521	0.338122
SL1344_3725	marT	hypothetical transcriptional regulator (MarT)	0.184255	8.47289	0.122483	0.534777
SL1344_3726	slsA	conserved hypothetical protein	0.125598	8.69903	0.286532	0.739056
SL1344_3727	cigR	hypothetical inner membrane protein	0.26144	8.05104	0.0452698	0.308457
STsORF212	STsORF212		-0.237106	2.23101	0.837432	1
SL1344_3727A	mgtR	conserved sORF	0.0471804	5.20103	0.863207	1
SL1344_3728	mgtB	Magnesium transport ATPase, P-type 2	-0.0843365	9.4674	0.454528	0.857819
STsORF213	STsORF213		0.110056	4.72847	0.780847	0.990235
SL1344_3729	mgtC	Mg(2+) transport ATPase protein C	-0.685038	8.86575	3.12945e-09	2.08459e-07
STsORF214	STsORF214		-0.632701	4.38083	0.0399793	0.283818
SL1344_3730	yicL	hypothetical membrane protein	0.0924257	7.87244	0.478383	0.871427
STsORF215	STsORF215		0.134707	5.15012	0.577391	0.932093
SL1344_3731	SL1344_3731	conserved hypothetical protein	0.340287	6.55462	0.0234939	0.197463
SL1344_3732	SL1344_3732	conserved hypothetical protein	0.0616664	6.65866	0.678818	0.96451
SL1344_3733	SL1344_3733	hypothetical transferase	-0.0257399	6.6737	0.892402	1
SL1344_3734	SL1344_3734	hypothetical PTS system protein	0.261024	4.82032	0.38408	0.816754
SL1344_3735	SL1344_3735	hypothetical PTS system protein	-0.0544337	6.43086	0.735829	0.976149
SL1344_3736	SL1344_3736	hypothetical PTS system protein	0.177483	4.12621	0.683229	0.964775
SL1344_3737	SL1344_3737	hypothetical PTS system protein	0.0334168	4.25743	1	1
SL1344_3738	SL1344_3738	hypothetical NtrC-family transcriptional regulator	0.165627	7.74718	0.195957	0.647402
SL1344_3739	SL1344_3739	hypothetical secreted protein	0.573133	5.1814	0.0225588	0.192137
SL1344_3740	SL1344_3740	hypothetical glycosyl hydrolase	0.233255	5.58009	0.349919	0.796282
SL1344_3741	nepI	hypothetical inner membrane transport protein (pseudogene)	0.350365	6.73305	0.0386735	0.280549
STsORF216	STsORF216		0.509551	3.98764	0.221504	0.675717
SL1344_3743	SL1344_3743	conserved hypothetical protein	0.00712958	5.03847	1	1
SL1344_3744	SL1344_3744	hypothetical DNA-binding protein	0.178978	6.73063	0.207392	0.661135
SL1344_3745	SL1344_3745	hypothetical phosphocarrier protein of PTS system	0.389693	7.04559	0.00623402	0.0699057
SL1344_3746	SL1344_3746	hypothetical fructose-1,6-bisphosphate aldolase, class II	0.178227	8.63358	0.132651	0.546214
SL1344_3747	SL1344_3747	hypothetical sugar (pentulose and hexulose) kinase	0.204194	9.96123	0.0577602	0.353129
SL1344_3748	SL1344_3748	PTS system, galactitol-specific IIC component	0.197006	10.3172	0.0714755	0.401252
SL1344_3749	SL1344_3749	hypothetical IIB component of PTS system	-0.176189	6.27492	0.280273	0.728726
SL1344_3750	SL1344_3750	hypothetical phosphoenolpyruvate-dependent sugar phosphotransferase system, eiia 2	0.199234	8.52773	0.106981	0.501528
SL1344_3751	SL1344_3751	hypothetical GntR-family transcriptional regulator	0.143441	8.0555	0.250746	0.699843
SL1344_3752	yicN	hypothetical exported protein	0.257548	5.80734	0.178874	0.625637
SL1344_3753	uhpT	hexosephosphate transport protein	0.178399	7.11936	0.23099	0.682469
SL1344_3754	uhpC	regulatory protein	0.151782	6.14495	0.372353	0.807488
SL1344_3755	uhpB	two-component system sensor histidine kinase	0.175742	6.48211	0.275353	0.721185
SL1344_3756	uhpA	two-component system response regulator protein	0.177053	6.4705	0.257623	0.703422
SL1344_3757	SL1344_3757	hypothetical protein	0.176933	6.17094	0.413185	0.834925
SL1344_3758	SL1344_3758	probable permease	0.279463	8.31411	0.0562622	0.350696
SL1344_3759	SL1344_3759	hypothetical carbohydrate kinase	0.29513	8.30889	0.0183283	0.164255
SL1344_3760	SL1344_3760	hypothetical DeoR-family transcriptional regulator	0.366061	3.66963	0.378179	0.811838
SL1344_3761	ilvN	acetohydroxy acid synthase I, small subunit	0.389568	5.75355	0.0422655	0.293361
SL1344_3762	ilvB	acetohydroxy acid synthase I, small subunit	0.0106018	7.00857	0.953429	1
SL1344_3763	ivbL	ilvBN operon attenuator peptide	1.43097	2.94326	0.0168735	0.154634
SL1344_3765	SL1344_3765	hypothetical membrane protein	0.433791	6.02805	0.0451945	0.308415
SL1344_3766	emrD	multidrug resistance protein D	-0.394993	5.8874	0.053181	0.338122
SL1344_3767	SL1344_3767	hypothetical protein	-0.22792	6.20965	0.18536	0.635852
SL1344_3768	dsdC	D-serine deaminase activator	0.428997	5.37291	0.0571511	0.3525
SL1344_3769	dsdX	DsdX permease	0.27218	6.91196	0.0468508	0.314049
SL1344_3770	dsdA	D-serine dehydratase	0.257504	6.34859	0.115154	0.522277
STsORF217	STsORF217		0.414924	3.85019	0.415016	0.836215
SL1344_3771	yidF	conserved hypothetical protein	0.123493	5.22684	0.697503	0.969797
SL1344_3772	yidG	conserved hypothetical protein	0.351742	5.43452	0.14268	0.561563
SL1344_3773	yidH	conserved hypothetical protein	0.11844	4.56617	0.785817	0.990235
SL1344_3774	yidE	hypothetical membrane protein	0.313184	7.53715	0.024411	0.203638
STsORF218	STsORF218		0.862936	2.94546	0.133539	0.546775
SL1344_3775	hslS	heat shock protein B	0.0792863	6.18595	0.701322	0.970268
SL1344_3776	hslT	heat shock protein A	0.654364	5.65011	0.00236548	0.0324836
SL1344_3777	yidQ	hypothetical lipoprotein	0.301097	5.84562	0.120456	0.530544
SL1344_3778	yidR	hypothetical ATP/GTP-binding protein	0.0531464	6.03043	0.785186	0.990235
SL1344_3779	ccmH1	cytochrome c-type biogenesis protein H1	0.0598119	4.29427	0.934531	1
SL1344_3780	ccmG1	cytochrome C-type biogenesis protein	0.347616	2.66975	0.735371	0.976149
SL1344_3785	ccmA1	protoheme exporter protein 1A	0.210153	2.1791	1	1
SL1344_3786	yhjA	probable cytochrome c peroxidase	0.213689	10.1599	0.0464342	0.312889
SL1344_3787	torD	TorD protein	0.169106	7.90598	0.178541	0.625454
SL1344_3788	torA	trimethylamine-N-oxide reductase precursor	0.305136	8.06309	0.0143287	0.134673
SL1344_3789	torC	cytochrome c-type protein	0.0802157	6.71108	0.597837	0.941477
SL1344_3790	torR	torCAD operon transcriptional regulatory protein	0.358858	5.88456	0.102376	0.490484
SL1344_3791	torT	Solute binding receptor protein	0.202565	6.22381	0.255911	0.702849
SL1344_3792	torS	Two-component sensor protein histidine protein kinase.	0.191265	8.21227	0.113024	0.520608
SL1344_3793	dgoT	d-galactonate transporter	0.304492	7.09436	0.0391763	0.281695
SL1344_3794	dgoD	D-galactonate dehydratase (ec 4.1.2.21) (ec 4.2.1.6)	-0.0231313	6.5694	0.920531	1
SL1344_3795	dgoA	2-dehydro-3-deoxy-6-phosphogalactonate aldolase (ec 4.1.2.21) (6-phospho-2-dehydro-3-deoxygalactonate aldolase) (2-oxo-3-deoxygalactonate 6-phosphate aldolase)	-0.0667171	6.0183	0.720155	0.974591
SL1344_3796	dgoK	2-dehydro-3-deoxygalactonokinase (ec 2.7.1.58) (2-keto-3-deoxy-galactonokinase) (2-oxo-3-deoxygalactonate kinase)	-0.0635678	6.44539	0.708045	0.971711
SL1344_3797	dgoR	galactonate operon transcriptional repressor	0.195283	3.61151	0.692512	0.96917
SL1344_3798	yidA	conserved hypothetical protein	0.0986842	5.64826	0.682522	0.964775
SL1344_3799	SL1344_3799	hypothetical membrane transport protein	0.395507	9.91333	0.000267459	0.00514512
SL1344_3800	SL1344_3800	possible racemase	-0.0222773	6.78575	0.932871	1
SL1344_3801	SL1344_3801	hypothetical LysR-family transcriptioanl regulator	-0.0401522	5.48192	0.834617	1
SL1344_3803	recF	recF protein	0.247759	6.66237	0.10655	0.500036
SL1344_3808	SL1344_3808	conserved hypothetical protein	-0.506481	2.70931	0.509215	0.891575
SL1344_3809	yidC	hypothetical membrane protein	-1.997	2.12717	0.0148957	0.13937
SL1344_3810	thdF	thiophene and furan oxidation protein	1.81851	2.0076	0.0571261	0.3525
SL1344_3811	intA	pseudogene	0.340501	7.13161	0.0362036	0.267954
SL1344_3812	SL1344_3812	hypothetical protein	0.200834	8.70285	0.085167	0.438915
SL1344_3813	SL1344_3813	reverse transcriptase	-0.786622	5.52012	0.000497545	0.00891784
SL1344_3814	yidY	hypothetical membrane transport protein	0.333272	7.49987	0.0101072	0.10114
SL1344_3815	yidZ	hypothetical LysR-family transcriptional regulator	0.0901916	6.42798	0.5932	0.937482
SL1344_3816	yieE	conserved hypothetical protein	0.21585	6.66626	0.146559	0.567897
SL1344_3817	yieF	conserved hypothetical protein	0.0870715	6.53725	0.64045	0.955846
SL1344_3818	yieG	hypothetical membrane transport protein	0.142389	7.19339	0.302339	0.755018
SL1344_3819	yieH	hypothetical hydrolase	0.263135	6.6343	0.0962323	0.472481
SL1344_3820	phoU	phosphate transport system regulatory protein	-0.165028	3.67615	0.808532	0.99792
SL1344_3821	pstB	phosphate transport ATP-binding protein	-1.09926	5.60399	8.89267e-08	4.78168e-06
SL1344_3822	pstA	phosphate transport system permease protein	-0.143387	6.23676	0.458807	0.86052
SL1344_3823	pstC	phosphate transport system permease protein	-0.368699	5.20934	0.127751	0.542829
SL1344_3824	pstS	periplasmic phosphate-binding protein	0.0403496	6.60959	0.823851	1
SL1344_3825	SL1344_3825	probable PTS system permease	0.338137	7.00436	0.0110595	0.108959
SL1344_3826	SL1344_3826	hypothetical shikimate 5-dehydrogenase	0.402118	6.76907	0.00472542	0.0562388
SL1344_3827	SL1344_3827	conserved hypothetical protein	0.161172	7.58984	0.22346	0.675785
SL1344_3830	SL1344_3830	hypothetical membrane protein	0.329826	7.19943	0.0172282	0.157438
SL1344_3833	atpG	ATP synthase gamma subunit	1.17871	1.0077	0.63203	0.954221
SL1344_3834	atpA	ATP synthase alpha subunit	-3.28014	0.745712	0.504786	0.88912
SL1344_3840	gidB	glucose inhibited division protein	0.288091	5.85122	0.127798	0.542829
SL1344_3841	gidA	glucose inhibited division protein	0.110535	2.81466	1	1
SL1344_3842	mioC	MioC protein	0.540572	5.71749	0.00851364	0.089822
SL1344_3843	asnCb	regulatory protein	-0.0293638	5.76763	0.88883	1
SL1344_3844	asnA	asparagine synthetase A	0.0725866	6.74398	0.616945	0.947255
SL1344_3845	yieM	conserved hypothetical protein	-0.00977411	7.01841	0.976864	1
SL1344_3846	yieN	conserved hypothetical protein	0.0920634	7.44697	0.489105	0.87886
STsORF221	STsORF221		0.160293	4.38388	0.669574	0.963038
SL1344_3847	kup	membrane transport protein	0.00514949	7.76103	1	1
SL1344_3848	rbsD	high affinity ribose transport protein RbsD	0.48203	5.30346	0.0532155	0.338122
SL1344_3849	rbsA	high affinity ribose transport protein	0.2237	7.56753	0.104515	0.494646
SL1344_3850	rbsC	high affinity ribose transport protein	0.154161	6.40694	0.341044	0.790691
SL1344_3851	rbsB	D-ribose-binding periplasmic protein	0.314847	5.12369	0.231184	0.682469
SL1344_3852	rbsK	ribokinase	0.623796	6.53092	4.74387e-05	0.00123812
SL1344_3853	rbsR	ribose operon repressor	0.534341	6.05673	0.00481079	0.0568004
SL1344_3854	yieO	pseudogene	0.272594	7.78313	0.0383031	0.279325
SL1344_3857	yieP	hypothetical 20.8 kDa protein in rbsr-rrsc intergenic region	0.404493	5.63523	0.0614441	0.363863
SL1344_3858	yifA	possible LysR-family transcriptional regulatory protein	0.779518	5.62836	0.000289529	0.00552208
SL1344_3859	yifE	conserved hypothetical protein	0.636747	5.84005	0.000921338	0.0151174
SL1344_3860	comM	encodes cytoplasmic proteins involved in competence	0.463954	7.58226	0.000446063	0.00809259
SL1344_3861	ilvG	acetolactate synthase large subunit	0.231869	7.29492	0.0984177	0.481093
SL1344_3862	ilvM	acetohydroxy acid synthase II, small subunit	0.579473	3.4654	0.231942	0.682469
SL1344_3863	ilvE	branched-chain amino-acid aminotransferase	0.605896	7.46989	0.000888513	0.0147271
SL1344_3864	ilvD	dihydroxyacid dehydratase	-1.18908	6.97738	7.41997e-13	7.35896e-11
SL1344_3865	ilvA	threonine deaminase	0.205652	7.60603	0.166982	0.605395
STsORF222	STsORF222		-0.0244199	3.03655	1	1
SL1344_3866	SL1344_3866	conserved hypothetical protein	0.734489	3.82936	0.0605397	0.361243
SL1344_3867	SL1344_3867	conserved hypothetical protein	0.400066	5.66812	0.0557516	0.348486
SL1344_3868	ilvY	LysR-family regulatory protein for ilvC expression	0.101619	6.74198	0.491596	0.880769
SL1344_3869	ilvC	ketol-acid reductoisomerase	-0.780894	6.16518	0.000137365	0.00291933
SL1344_3870	ppiC	peptidyl-prolyl cis-trans isomerase C	0.120182	4.5338	0.778837	0.990235
SL1344_3870A	SL1344_3870A	pseudogene	0.248908	6.0339	0.22334	0.675785
STsORF223	STsORF223		0.422151	5.48913	0.112109	0.517966
SL1344_3871	SL1344_3871	pseudogene	0.395132	4.69636	0.207186	0.660953
SL1344_3873	gppA	guanosine-5'-triphosphate,3'-diphosphate pyrophosphatase (guanosine pentaphosphatase)	0.595438	6.45865	0.000706182	0.0120754
SL1344_3874	rhlB	hypothetical ATP-dependent RNA helicase	0.844661	6.81594	2.43425e-09	1.64607e-07
SL1344_3875	trxA	thioredoxin	-2.04031	4.34253	4.5889e-08	2.56003e-06
STsORF224	STsORF224		0.168493	5.52458	0.415333	0.836475
SL1344_3877	rfe	hypothetical undecaprenyl-phosphate alpha-N-acetylglucosaminyltransferase	-0.331788	6.20153	0.0792902	0.426352
SL1344_3878	wzzE	lipopolysaccharide biosynthesis protein	-0.30486	6.3553	0.0778537	0.421165
SL1344_3879	rffE	UDP-N-acetyl-D-glucosamine 2-epimerase	-0.538836	5.90844	0.0074449	0.0804518
SL1344_3880	rffD	UDP-ManNAc dehydrogenase	-0.385182	5.508	0.115168	0.522277
SL1344_3881	rffG	UDP-N-acetylglucosamine epimerase (UDP-GlcNAc-2-epimerase)	0.148159	6.88246	0.34438	0.7943
SL1344_3882	rffH	glucose-1-phosphate thymidylyltransferase	0.109749	5.21268	0.712688	0.973891
SL1344_3883	rffC	lipopolysaccharide biosynthesis protein	-0.145311	4.37317	0.791335	0.992337
SL1344_3884	rffA	lipopolysaccharide biosynthesis protein	-0.693757	4.90284	0.0230024	0.194526
SL1344_3885	wzxE	hypothetical lipopolysaccharide biosynthesis protein	-1.07563	4.34198	0.0112976	0.110816
SL1344_3886	SL1344_3886	conserved hypothetical protein	-0.663044	3.93166	0.131023	0.546214
SL1344_3887	rffT	probable 4-alpha-l-fucosyltransferase	1.87323	1.23024	0.234439	0.685753
SL1344_3888	rffM	probable UDP-N-acetyl-D-mannosaminuronic acid transferase	-0.381949	5.73847	0.0600708	0.360344
SL1344_3889	yifK	probable amino acid permease	0.441547	6.87863	0.0077025	0.0826352
SL1344_3890	hemY	Porphyrin biosynthetic protein	-0.0652658	6.88056	0.638131	0.955791
SL1344_3891	hemX	uroporphyrinogen III methylase	-0.13416	6.00731	0.468726	0.865041
SL1344_3894	cyaA	adenylate cyclase	0.181749	5.74354	0.390993	0.821563
SL1344_3895	SL1344_3895	hypothetical inner membrane protein	0.210009	8.20325	0.101006	0.487866
SL1344_3896	SL1344_3896	hypothetical inner membrane protein	0.0832234	7.65496	0.530467	0.902458
SL1344_3897	SL1344_3897	conserved hypothetical protein	0.116743	8.1341	0.35758	0.800523
SL1344_3898	cyaY	CyaY protein	0.42878	6.103	0.0166819	0.153508
SL1344_3899	SL1344_3899	hypothetical membrane protein	0.130384	5.33471	0.614347	0.946759
SL1344_3899A	SL1344_3899A	pseudogene	0.148133	5.47678	0.508092	0.891091
SL1344_3900	yifL	hypothetical lipoprotein	-0.0936826	5.59216	0.706769	0.971711
SL1344_3902	yigA	conserved hypothetical protein	0.269101	6.69109	0.0689778	0.391139
SL1344_3903	xerC	integrase/recombinase	-0.802829	4.41743	0.00948128	0.0966095
SL1344_3904	yigB	conserved hypothetical protein	-0.0664368	5.82234	0.780725	0.990235
SL1344_3905	uvrD	DNA helicase II	-0.101273	6.03099	0.707787	0.971711
SL1344_3906	corA	magnesium and cobalt transport protein	-0.0528391	5.52997	0.847529	1
SL1344_3907	yigF	conserved hypothetical protein	0.124647	7.0471	0.413802	0.834925
SL1344_3908	yigG	conserved hypothetical protein	0.431958	5.60452	0.0446966	0.305953
SL1344_3909	rarD	chloramphenicol-sensitive protein RarD	0.239161	7.22272	0.116054	0.522277
SL1344_3910	yigI	conserved hypothetical protein	0.581311	6.73729	5.61115e-05	0.001431
SL1344_3911	pldA	detergent-resistant phospholipase A	0.110688	7.17164	0.412304	0.834925
SL1344_3912	recQ	ATP-dependent DNA helicase	0.172847	7.12167	0.223189	0.675785
SL1344_3913	rhtC	threonine efflux protein	0.114133	5.5999	0.654071	0.959873
SL1344_3914	rhtB	homoserine/homoserine lactone efflux protein	0.237465	5.78411	0.234235	0.685753
SL1344_3915	pldB	lysophospholipase L2	0.0531309	7.05477	0.706438	0.971711
SL1344_3916	yigL	conserved hypothetical protein	-0.0240107	7.08246	0.880265	1
SL1344_3917	yigM	hypothetical membrane protein	0.228871	7.11912	0.127402	0.542829
SL1344_3918	metR	trans-activator of metE and metH	0.141534	6.2745	0.467462	0.864602
SL1344_3919	metE	5-methyltetrahydropteroyltriglutamate-homocysteine methyltransferase	0.161736	8.16326	0.187487	0.638256
SL1344_3920	SL1344_3920	hypothetical regulatory protein	0.194974	7.26727	0.197489	0.648082
SL1344_3921	dlhH	hypothetical hydrolase	-0.256073	6.2138	0.133034	0.546214
SL1344_3922	udp	uridine phosphorylase	0.43509	5.22865	0.141341	0.561563
SL1344_3923	yigN	hypothetical membrane protein	0.153822	7.851	0.222626	0.675785
SL1344_3925	yigP	conserved hypothetical protein	-0.207202	1.00868	1	1
SL1344_3927	tatA	sec-independent protein translocase protein	-0.423346	3.51265	0.417028	0.838
SL1344_3928	tatB	sec-independent protein translocase protein	0.188524	6.76201	0.192618	0.644305
SL1344_3929	tatC	sec-independent protein translocase protein	0.457592	7.05039	0.00150381	0.0223717
SL1344_3930	tatD	hypothetical deoxyribonuclease	0.4006	6.8527	0.00726258	0.0786721
SL1344_3931	rfaH	transcriptional activator	3.54304	7.83336	1.37413e-76	5.57521e-74
SL1344_3932	yigC	conserved hypothetical protein	-1.99107	1.88276	0.0785602	0.422936
SL1344_3933	fre	flavin reductase	-0.595868	5.85227	0.00385786	0.0476943
STsORF227	STsORF227		-0.135489	6.87459	0.331013	0.785386
SL1344_3934	SL1344_3934	possible transferase	0.221702	9.88742	0.0399769	0.283818
SL1344_3935	fadA	small (beta) subunit of the fatty acid-oxidizing multienzyme complex	0.448531	5.56117	0.0391343	0.281695
SL1344_3936	fadB	large (alpha) subunit of the fatty acid-oxidizing multienzyme complex	0.119598	7.91456	0.368127	0.802588
SL1344_3937	pepQ	proline dipeptidase	-0.00237874	6.32094	0.971602	1
SL1344_3938	yigZ	conserved hypothetical protein	0.117782	6.20376	0.587934	0.937245
SL1344_3939	trkH	trk system potassium uptake protein	0.688579	4.33753	0.0359769	0.267954
SL1344_3940	hemG	protoporphyrinogen oxidase	2.45266	2.00641	0.0119082	0.115535
SL1344_3941	mobB	molybdopterin-guanine dinucleotide biosynthesis protein B	-0.0215306	4.68132	0.943629	1
SL1344_3942	mobA	molybdopterin-guanine dinucleotide biosynthesis protein A	0.450678	4.84645	0.112969	0.520608
SL1344_3944	rodA	serine/threonine protein kinase	-0.190919	6.06211	0.273717	0.719433
SL1344_3945	dsbA	thiol:disulfide interchange protein	-0.729048	5.60956	0.000440969	0.00806575
SL1344_3946	yihG	hypothetical acyltransferase	0.221453	6.58056	0.145019	0.565648
SL1344_3947	polA	DNA polymerase I	-1.58791	1.00901	0.632268	0.954221
SL1344_3948	engB	ATP/GTP-binding protein	0.276175	5.57112	0.22547	0.677856
SL1344_3950	yihI	conserved hypothetical protein	0.131136	5.08793	0.628044	0.953126
SL1344_3951	hemN	oxygen-independent coproporphyrinogen III oxidase	0.0735167	6.58915	0.697466	0.969797
SL1344_3951A	yshB	conserved sORF	0.563716	4.67889	0.0848451	0.438296
SL1344_3952	glnG	Two-component system, response regulator	-0.372875	3.983	0.427673	0.841427
SL1344_3953	glnL	Two-component system sensory histidine kinase	0.236753	2.94791	0.704426	0.971711
SL1344_3955	typA	GTP-binding protein	0.263306	7.32157	0.0506156	0.327388
SL1344_3956	SL1344_3956	conserved hypothetical protein	0.145818	6.81479	0.309724	0.761178
SL1344_3957	SL1344_3957	hypothetical protein	0.160717	7.82908	0.211468	0.668875
SL1344_3958	SL1344_3958	hypothetical coproporphyrinogen III oxidase	0.152944	9.80474	0.162617	0.596039
SL1344_3959	SL1344_3959	hypothetical protein	0.232339	9.82353	0.0316635	0.247053
SL1344_3960	SL1344_3960	conserved hypothetical protein	0.129763	9.00216	0.254862	0.701495
SL1344_3961	SL1344_3961	hypothetical protein	0.0793929	8.8832	0.5029	0.88912
SL1344_3962	ompL	conserved hypothetical protein	0.264957	7.35104	0.0618487	0.365603
SL1344_3963	yihO	hypothetical membrane transport protein	0.20201	9.14873	0.0700271	0.394112
SL1344_3964	yihP	hypothetical membrane permease	0.322495	7.45601	0.0173797	0.158298
SL1344_3965	yihQ	hypothetical glycosyl hydrolase	0.177461	6.9768	0.192061	0.644002
SL1344_3966	yihR	conserved hypothetical protein	0.212029	7.13572	0.125145	0.541096
SL1344_3967	yihS	conserved hypothetical protein	0.292447	6.9817	0.0577477	0.353129
SL1344_3968	yihT	hypothetical aldolase	0.313407	5.5802	0.132199	0.546214
SL1344_3969	yihU	hypothetical oxidoreductase	0.241629	4.66977	0.445573	0.854205
SL1344_3970	yihV	hypothetical sugar kinase	0.284555	7.23791	0.0638528	0.372516
SL1344_3971	yihW	hypothetical DeoR-family transcriptional regulator	0.0453125	5.67556	0.880577	1
SL1344_3972	yihX	hypothetical haloacid dehalogenase-like hydrolase	0.45565	5.3948	0.0636136	0.371783
SL1344_3973	rbn	ribonuclease BN	0.257594	6.12002	0.169389	0.610193
SL1344_3974	yihZ	conserved hypothetical protein	0.487977	4.90956	0.0750657	0.414114
SL1344_3975	yiiD	hypothetical acetyltransferase	0.201385	7.43305	0.125484	0.541096
SL1344_3976	SL1344_3976	conserved hypothetical protein	0.311068	4.30496	0.422825	0.840119
SL1344_3977	SL1344_3977	conserved hypothetical protein	0.419544	6.71146	0.00687714	0.0757844
SL1344_3978	SL1344_3978	hypothetical lipase	0.477549	5.91141	0.0293944	0.233845
SL1344_3979	SL1344_3979	conserved hypothetical protein	0.278386	2.06642	0.815595	1
SL1344_3980	SL1344_3980	hypothetical DNA-binding protein	0.397272	4.75135	0.152992	0.578645
SL1344_3981	fdhE	FdhE protein	0.211666	6.15401	0.216718	0.673546
SL1344_3982	fdoI	formate dehydrogenase-O gamma subunit	0.426673	5.33511	0.0770799	0.420034
SL1344_3983	fdoH	formate dehydrogenase-O beta subunit	-0.0266999	6.6392	0.867692	1
SL1344_3984	fdoG	hypothetical 1 formate dehydrogenase-O, major subunit	0.160646	8.40324	0.1773	0.623847
SL1344_3986	fdhD	FdhD protein	-0.143657	7.17155	0.282412	0.731832
SL1344_3987	SL1344_3987	hypothetical lipoprotein	0.129132	10.0318	0.24295	0.693836
SL1344_3988	yiiG	hypothetical lipoprotein	0.123169	9.88832	0.262193	0.708016
SL1344_3989	SL1344_3989	hypothetical exported protein	0.172908	5.91671	0.397922	0.826022
SL1344_3990	SL1344_3990	hypothetical exported protein	0.0500094	6.28797	0.782389	0.990235
SL1344_3991	SL1344_3991	hypothetical DNA-binding protein	0.217708	5.47493	0.410895	0.834925
SL1344_3992	yiiL	conserved hypothetical protein	0.196905	6.19532	0.244476	0.694952
SL1344_3993	SL1344_3993	alcohol dehydrogenase	0.207132	6.39649	0.218405	0.675717
SL1344_3994	rhaD	rhamnulose-1-phosphate aldolase (ec 4.1.2.19)	-0.0815893	5.72941	0.742487	0.976149
SL1344_3995	rhaA	L-rhamnose isomerase	0.307075	7.32591	0.0240108	0.201271
SL1344_3996	rhaB	rhamnulokinase	0.24146	6.89755	0.0856421	0.439756
SL1344_3997	rhaS	L-rhamnose operon regulatory protein	0.055044	5.67267	0.770891	0.988282
SL1344_3998	rhaR	L-rhamnose operon transcriptional activator	0.091848	6.10059	0.659992	0.961693
SL1344_3999	rhaT	L rhamnose-proton symporter	0.128825	7.64706	0.334876	0.788595
STsORF230	STsORF230		0.130091	5.63537	0.605101	0.944324
SL1344_4000	SL1344_4000	conserved hypothetical protein	0.0941284	8.09969	0.451314	0.856541
SL1344_4001	SL1344_4001	hypothetical membrane transport protein	0.207068	8.94125	0.0667432	0.383589
SL1344_4002	SL1344_4002	trap dicarboxylate transporter, dctq subunit	-0.00977325	6.38137	0.974232	1
SL1344_4003	SL1344_4003	trap dicarboxylate transporter, dctp subunit	0.384059	6.59585	0.0120795	0.116943
SL1344_4004	sodA	manganese superoxide dismutase	-0.00126445	4.65447	1	1
SL1344_4005	yiiM	conserved hypothetical protein	0.139937	4.61362	0.655202	0.959873
SL1344_4006	SL1344_4006	hypothetical protein	0.301595	5.61077	0.144346	0.565269
SL1344_4007	cpxA	two-component sensor kinase protein	0.151991	6.96879	0.307042	0.757816
SL1344_4008	cpxR	two-component response regulatory protein	-0.0593704	5.97599	0.814296	1
SL1344_4009	cpxP	extracytoplasmic stress protein for protein-mediated toxicities	0.617491	4.97596	0.0341881	0.260505
SL1344_4010	fieF	hypothetical transmembrane efflux protein	-0.0281367	7.07544	0.842477	1
SL1344_4011	pfkA	6-phosphofructokinase	0.215838	4.65147	0.508539	0.891091
SL1344_4012	sbp	periplasmic sulphate binding protein	0.151864	6.91169	0.279214	0.726607
SL1344_4013	cdha	CDP-diglyceride hydrolase	0.2767	7.05147	0.0324532	0.25108
SL1344_4014	SL1344_4014	hypothetical sugar transport protein	0.0482484	9.67956	0.665319	0.962954
SL1344_4015	SL1344_4015	hypothetical carbohydrate kinase	0.0589938	5.99994	0.765084	0.985184
SL1344_4016	SL1344_4016	hypothetical protein	-0.189824	5.95963	0.365689	0.80253
SL1344_4017	SL1344_4017	hypothetical GntR-family regulatory protein	-0.840627	5.93603	0.00266651	0.0351051
SL1344_4018	SL1344_4018	conserved hypothetical protein	-0.139263	2.84869	0.877305	1
SL1344_4019	cdhb	pseudogene	0.163325	4.36857	0.780969	0.990235
SL1344_4020	SL1344_4020	conserved hypothetical protein	0.0889514	6.15939	0.63246	0.954221
SL1344_4021	ydeV	hypothetical sugar kinase	0.3371	7.57166	0.00844969	0.0895748
SL1344_4022	ydeW	hypothetical regulatory protein	0.00459446	7.72293	1	1
SL1344_4023	ego	hypothetical ABC transporter ATP-binding protein	0.00429101	7.82366	1	1
SL1344_4024	ydeY	hypothetical ABC transporter permease protein	0.0348312	7.61878	0.801824	0.995902
SL1344_4025	ydeZ	hypothetical ABC transporter, membrane component	0.169272	9.02599	0.135862	0.551933
SL1344_4026	yneA	hypothetical ABC transport protein, solute-binding component	0.173686	8.93515	0.136216	0.551933
SL1344_4027	yneB	hypothetical aldolase	-0.351624	9.50934	0.0151662	0.14072
SL1344_4028	yneC	conserved hypothetical protein	0.100989	6.86293	0.462852	0.860893
SL1344_4029	SL1344_4029	hypothetical ribulose-phosphate 3-epimerase	0.776714	5.84551	0.00271367	0.0355164
SL1344_4031	yiiQ	conserved hypothetical protein	-0.116589	5.9661	0.53324	0.902458
SL1344_4032	yiiR	hypothetical membrane protein	-0.112677	4.80765	0.739893	0.976149
SL1344_4033	fpr	ferredoxin--NADP reductase	0.0438509	5.30346	0.958132	1
SL1344_4034	glpX	hypothetical glycerol metabolic protein	0.144778	5.39275	0.61252	0.946176
SL1344_4035	glpK	glycerol kinase	0.126316	7.74095	0.324903	0.777503
SL1344_4036	glpF	glycerol uptake facilitator protein	0.295333	7.27758	0.0334599	0.257468
STsORF231	STsORF231		-0.212935	4.08514	0.600468	0.942296
SL1344_4037	yiiU	cell division factor ZapB	0.563463	4.40042	0.11327	0.520608
SL1344_4038	menG	menaquinone biosynthesis protein	1.281	2.97499	0.0252699	0.208851
SL1344_4039	menA	menaquinone biosynthetic protein	-0.0355535	5.99475	0.836373	1
SL1344_4040	hslU	heat shock protein	0.763747	7.18511	4.73593e-07	2.15678e-05
SL1344_4041	hslV	heat shock protein	0.539739	6.88314	0.000800419	0.0134296
SL1344_4042	ftsN	cell division protein	-0.227822	6.10785	0.192327	0.644305
SL1344_4043	cytR	transcriptional repressor	0.562146	5.78751	0.00703816	0.0771776
SL1344_4046	SL1344_4046	hypothetical protein	0.319618	6.7096	0.0374578	0.274056
SL1344_4047	SL1344_4047	hypothetical arylsulfate sulfotransferase	0.122148	10.2888	0.250969	0.699843
SL1344_4048	metJ	repressor of the methionine regulon	-0.13529	6.19483	0.434741	0.84764
SL1344_4049	metB	cystathionine gamma-synthase	-0.037753	7.2685	0.818393	1
SL1344_4050	metL	bifunctional aspartokinase II/homoserine dehydrogenase IIcan I write	0.444374	7.51956	0.00160123	0.0235249
SL1344_4051	SL1344_4051	inner membrane protein	0.164061	9.51991	0.148974	0.574052
SL1344_4052	SL1344_4052	inner membrane protein	0.229402	9.6231	0.0371719	0.272859
SL1344_4053	SL1344_4053	conserved hypothetical protein	0.00541824	8.10572	0.989554	1
SL1344_4054	SL1344_4054	conserved hypothetical protein	0.0968188	8.2654	0.459577	0.86052
SL1344_4055	metF	5,10 methylenetetrahydrofolate reductase	0.226443	6.29629	0.19777	0.64853
SL1344_4056	katG	catalase (hydroperoxidase I)	0.215728	7.85813	0.126158	0.54243
SL1344_4057	yijF	conserved hypothetical protein	0.405636	6.59353	0.00760845	0.0818229
SL1344_4058	gldA	glycerol dehydrogenase	0.206205	5.39394	0.365432	0.80253
SL1344_4059	talC	hypothetical transaldolase	0.0769954	5.011	0.81569	1
SL1344_4060	ptsA	phosphoenolpyruvate-protein phosphotransferase (ec 2.7.3.9) (phosphotransferase system, enzyme i) (enzyme i-ani)	0.111192	7.57459	0.395622	0.825835
SL1344_4061	frwC	PTS system, protein component IIC (phosphotransferase enzyme ii, c component)	0.264548	6.75116	0.0580966	0.354214
SL1344_4062	frwB	PTS system protein IIB component 1 (phosphotransferase enzyme ii, b component) (ec 2.7.1.69)	-0.170683	5.25156	0.476206	0.869535
SL1344_4063	pflD	formate acetyltransferase 2 (ec 2.3.1.54) (pyruvate formate-lyase 2)	0.140009	7.64157	0.295972	0.749672
SL1344_4064	pflC	pyruvate formate-lyase 2 activating enzyme (ec 1.97.1.4) (pfl-activating enzyme)	0.14508	6.51915	0.376065	0.810418
SL1344_4065	frwD	PTS system, component IIB	-0.0634025	5.47992	0.799859	0.995902
SL1344_4066	yijO	hypothetical AraC-family transcriptional regulator	0.250321	5.90227	0.173867	0.618303
SL1344_4068	yijP	hypothetical membrane protein	0.195552	7.88805	0.182738	0.631285
SL1344_4069	ppc	phosphoenolpyruvate carboxylase	0.183938	7.96866	0.150076	0.574345
SL1344_4070	argE	acetylornithine deacetylase	-0.166098	7.66422	0.247817	0.698024
SL1344_4071	argC	N-acetyl-gamma-glutamyl-phosphate reductase	0.00732865	6.61273	0.972096	1
SL1344_4072	argB	acetylglutamate kinase	0.229986	6.28038	0.171247	0.614514
SL1344_4073	argH	argininosuccinate lyase	-0.0773532	6.57948	0.692797	0.969264
SL1344_4074	oxyR	hydrogen peroxide-inducible regulon activator	0.0645415	5.31021	0.882741	1
SL1344_4075	udhA	possible pyridine nucleotide-disulphide oxidoreductase	-0.258973	4.0526	0.517582	0.896316
SL1344_4076	yijC	possible TetR-family trancriptional regulatory protein	-0.250065	6.4625	0.109992	0.510816
SL1344_4077	yijD	hypothetical membrane protein	0.235112	6.31999	0.153934	0.581048
SL1344_4078	trmA	tRNA (uracil-5)-methyltransferase	0.266301	6.98533	0.0575375	0.353129
SL1344_4079	btuB	vitamin B12 receptor protein	0.0093841	8.08215	0.954038	1
SL1344_4081	murB	UDP-N-acetylenolpyruvoylglucosamine reductase	-0.0869138	3.94435	0.927979	1
SL1344_4082	birA	bifunctional protein: biotin operon repressor and biotin-[acetyl-CoA carboxylase] synthetase	1.01046	2.06615	0.248424	0.698505
SL1344_4084	SL1344_4084	conserved hypothetical protein	0.887742	3.44071	0.0684081	0.390256
SL1344_4085	tufB	elongation factor Tu	2.00477	2.12295	0.0450472	0.30788
SL1344_4090	rplJ	50S ribosomal subunit protein L10	1.42238	2.067	0.19122	0.642348
SL1344_4093	rpoC	DNA-directed RNA polymerase, beta'-subunit	0.418899	6.69004	0.00584535	0.0663812
SL1344_4094	SL1344_4094	hypothetical inner membrane protein	0.275053	6.18799	0.136374	0.551933
SL1344_4095	SL1344_4095	conserved hypothetical protein	-0.463613	5.45125	0.0303056	0.238123
SL1344_4096	sseK1	Type III secretion system effector protein	-0.0253337	8.5077	0.848766	1
SL1344_4097	SL1344_4097	conserved hypothetical protein	-0.0148918	6.6843	0.946217	1
SL1344_4098	thiH	thiamine biosynthesis protein	0.225258	6.53675	0.197375	0.648082
SL1344_4099	thiG	thiamine biosynthesis protein	0.10859	7.04837	0.43336	0.846797
SL1344_4100	thiS	thiamine biosynthesis protein	-0.235577	3.06831	0.674057	0.96324
SL1344_4101	thiF	thiamine biosynthesis protein	0.0743518	6.64295	0.616397	0.947255
SL1344_4102	thiE	thiamine-phosphate pyrophosphorylase	0.222217	6.46492	0.217231	0.674671
SL1344_4103	thiC	thiamine biosynthesis protein	0.0627064	8.07616	0.644481	0.957129
SL1344_4104	rsd	hypothetical regulatory protein	0.0488914	5.0067	0.898384	1
SL1344_4105	nudC	conserved hypothetical protein	0.326728	6.50359	0.0351791	0.265659
SL1344_4106	hemE	uroporphyrinogen decarboxylase	0.57979	3.20194	0.29392	0.747708
SL1344_4107	nfi	hypothetical endonuclease	0.152662	6.51326	0.322757	0.777372
SL1344_4108	yjaG	conserved hypothetical protein	-0.0486583	5.48131	0.934868	1
SL1344_4109	hupA	histone like DNA-binding protein HU-alpha (NS2) (HU-2)	-0.0544931	5.52111	0.877713	1
SL1344_4110	yjaH	conserved hypothetical protein	0.489892	7.02895	0.0003057	0.00580569
SL1344_4111	zraP	possible exported protein	0.0587552	5.90039	0.743889	0.976149
SL1344_4112	hydH	two-component system sensor protein	0.0590073	6.63279	0.717538	0.974591
SL1344_4113	hydG	transcriptional regulatory protein	0.296062	6.32009	0.0687409	0.390677
SL1344_4114	purD	phosphoribosylglycineamide synthetase	-2.89485	5.28794	3.16861e-26	6.14848e-24
SL1344_4115	purH	phosphoribosylaminoimidazolecarboxamide formyltransferase and IMP cyclohydrolase (bifunctional enzyme)	-3.19724	6.51127	1.11086e-67	4.13146e-65
SL1344_4116	yjaB	hypothetical acetyltransferase	0.596639	2.4672	0.478524	0.871427
SL1344_4117	metA	homoserine O-succinyltransferase	0.802313	3.91187	0.053934	0.339982
SL1344_4118	aceB	malate synthase A	0.0986664	6.29751	0.579421	0.932093
SL1344_4119	aceA	isocitrate lyase	0.397423	5.76054	0.0603347	0.361098
SL1344_4120	aceK	isocitrate dehydrogenase kinase/phosphatase	-0.0561	5.78283	0.807813	0.99792
SL1344_4122	iclR	acetate operon repressor	-0.230401	5.50419	0.356738	0.800523
SL1344_4123	metH	B12-dependent homocysteine-N5-methyltetrahydrofolate transmethylase	0.151726	7.75108	0.252518	0.701495
SL1344_4124	yjbB	hypothetical membrane protein	0.275989	5.77099	0.177539	0.623905
SL1344_4125	pepE	peptidase E (pseudogene)	-0.0211631	6.31557	0.883876	1
SL1344_4126	SL1344_4126	hypothetical protein	-0.192325	4.69053	0.560725	0.922417
SL1344_4127	SL1344_4127	conserved hypothetical protein	0.240576	7.56515	0.0829584	0.435621
SL1344_4128	yjbC	hypothetical pseudouridine synthase	0.285719	6.75212	0.0478849	0.317077
SL1344_4129	yjbD	conserved hypothetical protein	0.0248389	5.13801	0.951589	1
SL1344_4130	SL1344_4130	hypothetical protein	0.015533	5.80744	0.915808	1
SL1344_4131	SL1344_4131	hypothetical protein	0.174911	7.50167	0.196129	0.647422
SL1344_4132	SL1344_4132	hypothetical protein	-1.18969	1.51275	0.374514	0.81018
SL1344_4133	SL1344_4133	hypothetical protein	0.113895	7.68519	0.396326	0.826022
SL1344_4134	SL1344_4134	predicted bacteriophage protein	0.0285025	8.40439	0.847665	1
SL1344_4135	SL1344_4135	predicted bacteriophage protein	0.154445	8.83856	0.181685	0.630037
SL1344_4136	SL1344_4136	hypothetical bacteriophage protein	0.0925505	7.75623	0.473886	0.867483
SL1344_4137	SL1344_4137	hypothetical bacteriophage protein	0.362421	6.21722	0.0487163	0.319736
SL1344_4138	SL1344_4138	hypothetical bacteriophage protein	0.00222241	6.82719	1	1
SL1344_4139	SL1344_4139	hypothetical membrane protein	0.176847	9.87863	0.114448	0.521633
SL1344_4140	gtrBb	hypothetical phage glycosyl transferase	-0.0934045	9.07741	0.436729	0.848408
SL1344_4141	gtrAb	hypothetical phage glycosyl transferase	0.00360117	8.02402	0.987888	1
SL1344_4142	SL1344_4142	bacteriophage tail protein	0.0936721	5.08213	0.757224	0.984851
SL1344_4143	SL1344_4143	predicted bacteriophage protein	0.156691	6.44266	0.384256	0.816754
SL1344_4144	SL1344_4144	bacteriophage tail protein	0.252989	2.42236	0.851615	1
SL1344_4145	SL1344_4145	predicted bacteriophage protein	-0.0333426	5.55014	0.917267	1
SL1344_4146	SL1344_4146	bacteriophage tail protein	-0.0310693	6.28709	0.873	1
SL1344_4147	SL1344_4147	hypothetical protein	0.0478221	5.62379	0.876718	1
SL1344_4148	SL1344_4148	bacteriophage tail protein	-0.0343209	7.1275	0.811073	0.99995
SL1344_4149	SL1344_4149	Phage tail sheath protein	0.0317246	7.79626	0.823016	1
SL1344_4150	SL1344_4150	hypothetical bacteriophage protein	0.550478	4.25087	0.140458	0.560703
SL1344_4151	SL1344_4151	hypothetical protein	0.247146	5.96437	0.192564	0.644305
SL1344_4152	SL1344_4152	hypothetical bacteriophage protein	0.119425	7.31046	0.398646	0.826022
SL1344_4153	SL1344_4153	endolysin	0.0341053	6.96208	0.810481	0.999773
SL1344_4154	SL1344_4154	hypothetical bacteriophage protein	0.17389	6.49941	0.254446	0.701495
SL1344_4155	SL1344_4155	hypothetical regulatory protein	-0.373057	5.99053	0.0360782	0.267954
SL1344_4156	lysC	lysine-sensitive aspartokinase III	-0.224336	5.69502	0.291835	0.746395
SL1344_4157	pgi	glucose-6-phosphate isomerase	-0.286859	6.75603	0.206902	0.660953
SL1344_4158	yjbE	hypothetical exported protein	0.338797	4.69623	0.257561	0.703422
SL1344_4159	yjbF	hypothetical lipoprotein	0.332421	5.59212	0.153618	0.580524
SL1344_4160	yjbG	hypothetical exported protein	-0.0549169	5.8172	0.88917	1
SL1344_4161	yjbH	hypothetical lipoprotein	-0.0507084	6.94555	0.724304	0.974591
SL1344_4162	yjbA	hypothetical membrane protein	-0.102941	5.1954	0.775211	0.989569
SL1344_4163	malG	maltose transport inner membrane protein	0.25902	6.36625	0.105445	0.497465
SL1344_4164	malF	maltose transport inner membrane protein	0.106837	7.03736	0.431315	0.845303
SL1344_4166	malE	periplasmic maltose-binding protein	0.557511	5.02813	0.0840711	0.43623
SL1344_4167	malK	maltose/maltodextrin transport ATP-binding protein	0.140952	5.2193	0.576758	0.932093
SL1344_4168	lamB	maltoporin precursor	0.126402	5.82673	0.512461	0.892888
SL1344_4169	malM	maltose operon periplasmic protein	0.617864	4.58133	0.0536351	0.339982
SL1344_4170	ubiC	chorismate lyase	-0.223465	4.56023	0.609616	0.945471
SL1344_4173	dgkA	diacylglycerol kinase	-0.524538	3.76671	0.202325	0.655281
SL1344_4175	dinF	hypothetical DNA-damage-inducible membrane protein	0.134869	6.19157	0.473311	0.86748
SL1344_4177	zur	zinc uptake regulation protein	-0.0694489	5.58519	0.751672	0.981618
SL1344_4178	SL1344_4178	hypothetical exported protein	0.0953432	6.50995	0.539671	0.904459
SL1344_4179	yjbN	conserved hypothetical protein	0.33263	5.75203	0.104262	0.49397
SL1344_4180	pspG	hypothetical membrane protein	0.270762	4.35325	0.459114	0.86052
SL1344_4181	qor	quinone oxidoreductase	0.171283	5.64616	0.413783	0.834925
SL1344_4182	dnaB	replicative DNA helicase	-0.555436	3.77004	0.242776	0.693836
SL1344_4183	alrb	alanine racemase	0.200757	5.80469	0.368836	0.802588
SL1344_4184	tyrB	aromatic-amino-acid aminotransferase	0.0675295	6.33626	0.699198	0.970213
SL1344_4185	aphA	class B acid phosphatase precursor	0.142607	3.17731	0.894171	1
SL1344_4186	yjbQ	conserved hypothetical protein	0.593216	4.09558	0.188646	0.638869
SL1344_4187	yjbR	conserved hypothetical protein	-0.0369783	5.01631	0.901343	1
SL1344_4188	SL1344_4188	hypothetical protein	0.0414114	4.49522	0.946689	1
SL1344_4189	SL1344_4189	hypothetical lipoprotein	0.143044	5.60708	0.495922	0.884037
SL1344_4190	uvrA	excision nuclease subunit A	0.000540981	7.02555	1	1
SL1344_4193	siiA	type I secretion-related protein	-0.218551	5.26201	0.360336	0.80253
SL1344_4194	siiB	hypothetical integral membrane protein	0.215906	7.60872	0.110421	0.512275
SL1344_4195	siiC	hypothetical type-I secretion protein	0.290961	7.11353	0.0283151	0.227285
SL1344_4196	siiD	hypothetical type-I secretion protein	0.287293	5.47413	0.171412	0.614514
SL1344_4197	siiE	large repetitive protein	0.171271	12.6907	0.104033	0.493409
SL1344_4198	siiF	hypothetical type-1 secretion protein	0.199559	8.58548	0.087971	0.444134
SL1344_4199	yjcB	hypothetical membrane protein	0.0896533	7.83573	0.506338	0.889961
SL1344_4200	yjcC	hypothetical exported protein	0.140087	9.05571	0.24708	0.697567
SL1344_4201	soxS	regulatory protein SoxS	0.613038	3.7981	0.228826	0.681287
SL1344_4202	soxR	SoxR protein	0.034458	5.55406	0.918797	1
SL1344_4203	SL1344_4203	hypothetical glutathione S transferase	0.00308745	2.91417	1	1
SL1344_4204	yjcD	hypothetical xanthine/uracil permeases family protein	-0.0237362	6.36328	0.938525	1
SL1344_4205	yjcE	hypothetical sodium/hydrogen exchanger family protein	0.386243	6.34584	0.0216279	0.186342
SL1344_4206	SL1344_4206	lysR family regulatory protein	0.695144	4.9003	0.0100974	0.10114
SL1344_4207	SL1344_4207	hypothetical membrane protein	0.317852	4.12219	0.378981	0.812779
SL1344_4208	SL1344_4208	hypothetical membrane protein	-0.234283	4.97831	0.377903	0.811636
SL1344_4209	actP	Sodium:solute symporter family protein	0.138128	6.31343	0.426542	0.841155
SL1344_4210	yjcH	hypothetical membrane protein	0.674094	2.37531	0.334294	0.788595
SL1344_4211	acs	acetyl-coenzyme A synthetase	-0.257712	6.04741	0.151333	0.576281
SL1344_4212	SL1344_4212	hypothetical protein	0.280598	4.67536	0.342287	0.791569
SL1344_4213	nrfA	cytochrome c552, subunit of nitrite reductase complex	0.346689	5.7069	0.1227	0.534777
SL1344_4214	nrfB	penta-heme cytochrome c , subunit of nitrite reductase complex	-0.211234	5.86813	0.301618	0.755018
SL1344_4215	nrfC	4Fe-4S subunit, subunit of nitrite reductase complex	0.207362	5.60615	0.319901	0.777372
SL1344_4216	nrfD	subunit of nitrite reductase complex	0.0796875	5.80925	0.744844	0.976149
SL1344_4217	nrfE	formate-dependent nitrite reductase, assembly protein	0.225853	7.28939	0.101349	0.488468
SL1344_4218	nrfG	activator of nitrite reductase complex	-0.0317989	5.89231	0.927395	1
SL1344_4219	gltP	proton glutamate symport protein	0.282659	5.51312	0.188955	0.638869
SL1344_4220	yjcO	hypothetical exported protein	0.255533	2.63388	0.739313	0.976149
SL1344_4221	SC4B511c	hypothetical formate dehydrogenase H	0.110406	7.42733	0.421346	0.839869
SL1344_4223	lpxO	hypothetical membrane-bound beta-hydroxylase	0.15661	4.83418	0.60398	0.944189
SL1344_4224	phnO	hypothetical acetyltransferase	0.584396	2.46735	0.461785	0.86052
SL1344_4225	phnB	conserved hypothetical protein	-0.406724	2.0691	0.657544	0.960558
SL1344_4226	phnA	conserved hypothetical protein	0.565375	3.25423	0.276129	0.722579
SL1344_4227	proP	hypothetical amino acid permease	0.13995	6.75519	0.33835	0.790155
STsORF235	STsORF235		0.155946	2.9152	0.879227	1
SL1344_4228	basS	two-component sensor kinase	0.363714	6.0577	0.0672814	0.385465
SL1344_4229	basR	two-component response regulator	0.269031	6.25763	0.223604	0.675785
SL1344_4230	yjdB	hypothetical membrane protein	0.219174	8.58095	0.0611084	0.362984
SL1344_4231	adiC	Arginine-Agmatine antiporter	0.29701	6.99699	0.0260655	0.21345
SL1344_4232	adiY	hypothetical AraC family regulatory protein	0.14287	8.42553	0.255103	0.701495
SL1344_4233	adi	arginine decarboxylase	0.186613	7.60525	0.161558	0.59383
SL1344_4234	melR	melibiose operon regulatory protein	-0.120551	6.07921	0.527698	0.902458
SL1344_4235	melA	alpha-galactosidase	0.0584192	6.76475	0.693107	0.969394
SL1344_4236	melB	melibiose carrier protein	0.170006	7.40762	0.232198	0.682469
SL1344_4237	fumB	fumarate hydratase class I	0.0387567	6.68076	0.844208	1
SL1344_4238	dcuB	anaerobic C4-dicarboxylate transporter	0.0740577	6.93101	0.58904	0.937482
SL1344_4239	SL1344_4239	hypothetical protein	0.101381	6.61664	0.529195	0.902458
SL1344_4240	dcuR	two-component response regulator	0.162305	8.26079	0.181501	0.629891
SL1344_4241	dcuS	two-component sensor kinase	0.0572966	7.87476	0.662385	0.962954
SL1344_4242	SL1344_4242	hypothetical anaerobic dimethyl sulfoxide reductase chain	0.0728315	9.24562	0.525486	0.902458
SL1344_4243	SL1344_4243	hypothetical anaerobic dimethyl sulfoxide reductase chain A	0.152135	6.8507	0.27849	0.726267
SL1344_4244	SL1344_4244	hypothetical dimethyl sulfoxide reductase subunit C	0.109322	5.76561	0.611115	0.945471
SL1344_4245	SL1344_4245	conserved hypothetical protein	0.0197505	6.16163	0.932867	1
SL1344_4246	SL1344_4246	hypothetical exported protein	0.0244355	7.59597	0.877137	1
SL1344_4247	SL1344_4247	hypothetical membrane protein	0.0871816	8.3736	0.520138	0.898365
SL1344_4248	SL1344_4248	predicted bacteriophage protein	0.0494868	8.02822	0.700828	0.970268
SL1344_4249	SL1344_4249	conserved hypothetical protein	0.066493	6.96405	0.650038	0.959784
SL1344_4250	rtsB	Regulator of flhDC	0.0218058	1.6718	1	1
SL1344_4251	rtsA	Regulator of SPI-1	-0.276798	5.08975	0.325705	0.777982
SL1344_4252	SL1344_4252	conserved hypothetical protein	0.0641996	7.69061	0.666531	0.962954
SL1344_4253	SL1344_4253	conserved hypothetical protein	0.163675	5.1006	0.529068	0.902458
SL1344_4254	SL1344_4254	Putative acetyltransferase	0.82512	3.32722	0.105722	0.497725
STsORF236	STsORF236		0.127909	3.55458	0.913616	1
SL1344_4255	phoN	nonspecific acid phosphatase precursor	0.191107	8.03181	0.120604	0.530544
SL1344_4256	SL1344_4256	hypothetical exported protein	-0.47808	4.96108	0.121053	0.531229
SL1344_4257	SL1344_4257	conserved hypothetical protein	0.0288708	5.74298	0.923835	1
SL1344_4258	SL1344_4258	hypothetical regulatory protein	0.302009	3.9604	0.493322	0.881927
SL1344_4259	yjdC	hypothetical transcriptional regulator	-0.407211	6.22674	0.0328418	0.253586
SL1344_4260	dipZ	thiol:disulfide interchange protein DsbD	-0.176863	6.46805	0.276209	0.722579
SL1344_4262	dcuA	anaerobic C4-dicarboxylate transporter	0.307952	7.63471	0.0190336	0.169555
SL1344_4263	aspA	aspartate ammonia-lyase	-0.121579	6.03956	0.551888	0.914218
SL1344_4264	fxsA	FxsA protein	-0.336324	5.71475	0.137221	0.553721
SL1344_4265	yjeH	hypothetical permease	0.0214939	6.67367	0.951419	1
SL1344_4268	yjeI	hypothetical membrane protein	0.229272	5.17875	0.42569	0.840923
STsORF237	STsORF237		0.313646	3.14959	0.741137	0.976149
SL1344_4269	yjeJ	hypothetical protein	0.0576164	7.99123	0.682108	0.964775
SL1344_4270	yjeK	conserved hypothetical protein	-0.359104	3.48857	0.578859	0.932093
SL1344_4272	ecnA	hypothetical entericidin A precursor	0.030831	4.9597	0.898668	1
SL1344_4273	ecnB	entericidin B precursor	0.209993	6.54643	0.200134	0.650881
SL1344_4274	ecnR	transcriptional regulatory protein	0.0954236	5.06457	0.828488	1
STsORF239	STsORF239		-0.129278	6.46715	0.412327	0.834925
SL1344_4275	sugE	SugE protein	-0.159669	6.6842	0.262917	0.708016
SL1344_4276	blc	hypothetical lipoprotein	0.108858	5.57678	0.635027	0.955216
SL1344_4277	frdD	fumarate reductase complex subunit D; membrane anchor polypeptide	0.549992	3.6086	0.210865	0.667993
SL1344_4278	frdC	fumarate reductase complex subunit C; membrane anchor polypeptide	0.25087	5.51606	0.24389	0.694793
SL1344_4279	frdB	fumarate reductase, iron-sulfur protein	0.0423903	6.74638	0.851419	1
SL1344_4280	frdA	fumarate reductase, flavoprotein subunit	0.253164	6.37487	0.172128	0.614837
SL1344_4281	yjeA	lysyl-tRNA synthetase	-1.91068	1.81824	0.0821477	0.432911
SL1344_4282	yjeM	hypothetical amino acid permease	0.0669257	9.06429	0.596169	0.939845
SL1344_4283	yjeO	exported protein	0.422303	5.33675	0.131227	0.546214
SL1344_4284	yjeP	hypothetical membrane protein	0.0508457	7.09097	0.756429	0.984527
SL1344_4285	psd	phosphatidylserine decarboxylase proenzyme	-0.51334	3.00851	0.382571	0.815303
SL1344_4287	orn	oligoribonuclease	3.98453	1.00796	0.132777	0.546214
SL1344_4288	SL1344_4288	hypothetical arginine-binding periplasmic protein	-0.0286656	5.99758	0.930133	1
SL1344_4289	yjeS	hypothetical 4Fe-4S binding protein	-0.163882	5.69468	0.456093	0.859241
SL1344_4290	yjeF	conserved hypothetical protein	0.0310992	6.82341	0.881461	1
SL1344_4292	amiB	N-acetylmuramoyl-L-alanine amidase	-0.0396626	6.42387	0.819705	1
SL1344_4293	mutL	DNA mismatch repair protein	0.156521	7.15859	0.254613	0.701495
SL1344_4294	miaA	tRNA delta-2-isopentenylpyrophosphate (IPP) transferase	-1.0599	1.88478	0.209516	0.665057
SL1344_4295	hfq	host factor-I protein(HF-I)	-4.21363	1.00977	0.133105	0.546214
SL1344_4296	hflX	HflX protein, hypothetical GTP-binding protein	-0.0526577	6.767	0.722993	0.974591
SL1344_4297	hflK	HflK protein	-0.590793	5.56778	0.00446718	0.0538958
SL1344_4298	hflC	HflC protein	-0.461087	6.56586	0.00556383	0.0642223
SL1344_4299	purA	adenylosuccinate synthetase	-6.4841	2.23612	4.21763e-06	0.000156861
SL1344_4300	nsrR	nitric oxide sensitive transcriptional repressor	0.135963	6.07602	0.448443	0.854903
SL1344_4301	rnr	ribonuclease R (RNase R)	-0.290025	5.68969	0.204492	0.657526
SL1344_4302	yjfH	probable tRNA/rRNA methyltransferase	0.401788	5.63652	0.0646622	0.376255
SL1344_4303	yjfI	conserved hypothetical protein	-0.164701	5.2115	0.545347	0.909522
SL1344_4304	yjfJ	pseudogene	-0.0775074	8.46512	0.56782	0.926569
SL1344_4305	SL1344_4305	hypothetical inner-membrane protein	0.265859	6.64557	0.0841108	0.43623
SL1344_4306	yjfK	conserved hypothetical protein	-0.084731	6.95546	0.53756	0.904459
SL1344_4307	yjfL	hypothetical membrane protein	-0.0612145	7.98766	0.623535	0.951723
SL1344_4308	yjfM	conserved hypothetical protein	-0.184956	5.76595	0.349581	0.796282
SL1344_4309	yjfC	conserved hypothetical protein	0.0281056	6.75375	0.845658	1
SL1344_4310	aidB	probable acyl Co-A dehydrogenase	0.281663	7.02089	0.0481071	0.317607
SL1344_4311	yjfN	hypothetical protein	0.831572	4.14525	0.0367615	0.270291
SL1344_4312	yjfO	hypothetical exported protein	0.0704774	5.47516	0.729516	0.974776
SL1344_4313	yjfP	conserved hypothetical protein	0.177701	5.2023	0.464595	0.861303
SL1344_4314	yjfQ	probable transcriptional regulator	-0.0536445	5.43672	0.826437	1
SL1344_4315	yjfR	conserved hypothetical protein	-0.0113485	4.73124	1	1
SL1344_4316	sgaT	hypothetical transport protein SgaT	0.31354	6.39912	0.0483427	0.31822
SL1344_4317	sgaB	hypothetical PTS system IIB protein	0.526185	3.74286	0.227215	0.67999
SL1344_4318	ptxA	probable sugar phosphotransferase	-0.0949226	5.25594	0.779623	0.990235
SL1344_4319	sgaH	hypothetical hexulose-6-phosphate synthase	0.470776	4.84045	0.131743	0.546214
SL1344_4320	sgaU	L-ribulose 5-phosphate epimerase	0.234678	5.10717	0.380068	0.813545
SL1344_4321	sgaE	probable class II aldolase	0.253702	7.12874	0.080883	0.429739
SL1344_4322	yjfY	conserved hypothetical protein	0.364514	5.17101	0.159176	0.589545
SL1344_4323	SL1344_4323	conserved hypothetical protein	0.344987	4.03635	0.399274	0.826022
SL1344_4326	rpsR	30s ribosomal subunit protein S18	0.0770293	1.51064	1	1
SL1344_4327	rplI	50s ribosomal subunit protein L9	1.05482	2.59136	0.169536	0.610193
SL1344_4328	yifZ	hypothetical membrane protein	0.155921	6.97353	0.243301	0.693836
SL1344_4329	ytfB	conserved hypothetical protein	-0.262101	4.30951	0.59113	0.937482
SL1344_4330	fklB	probable FkbP-type peptidyl-prolyl cis-trans isomerase	0.084833	6.84047	0.617313	0.947353
SL1344_4331	cycA	D-serine/D-alanine/glycine transporter	0.200643	7.27884	0.140755	0.560882
SL1344_4332	ytfE	iron-sulphur cluster repair protein. Confers resistance to nitric oxide and hydrogen peroxide	0.375984	4.29196	0.316875	0.772793
SL1344_4333	ytfF	hypothetical membrane protein	0.0593708	6.22171	0.74636	0.977408
SL1344_4334	ytfG	conserved hypothetical protein	0.280289	5.9356	0.161471	0.59383
SL1344_4335	ytfH	conserved hypothetical protein	0.212939	5.02716	0.439275	0.849056
SL1344_4336	cpdB	2',3'-cyclic-nucleotide 2'-phosphodiesterase	0.17929	6.58837	0.247898	0.698024
SL1344_4337	cysQ	cysQ protein	0.213469	6.30796	0.19432	0.645919
SL1344_4338	ytfJ	hypothetical exported protein	0.140345	5.59033	0.496595	0.884578
SL1344_4339	ytfK	conserved hypothetical protein	0.20149	6.06606	0.264217	0.70908
SL1344_4340	ytfL	hypothetical membrane protein	0.181992	6.27986	0.269615	0.712737
SL1344_4341	msrA	peptide methionine sulfoxide reductase	0.264057	4.58808	0.532874	0.902458
SL1344_4342	ytfM	hypothetical exported protein	-0.0884053	7.32859	0.530834	0.902458
SL1344_4343	ytfN	hypothetical exported protein	-0.026825	7.29983	0.870147	1
SL1344_4344	ytfP	conserved hypothetical protein	0.45894	5.56727	0.0430483	0.296987
SL1344_4345	SL1344_4345	hypothetical sugar transporter	-0.0514123	9.18951	0.646812	0.957623
SL1344_4346	SL1344_4346	hypothetical protein	-0.0326476	9.41114	0.781854	0.990235
SL1344_4348	fbp	fructose-1,6-bisphosphatase	-0.979539	4.49461	0.00119084	0.0185829
SL1344_4349	mpl	murein peptide ligase	0.366118	6.18322	0.0400589	0.283818
SL1344_4350	iolR	transcriptional regulator, repressor of myo-inositol metabolism	-0.444145	5.44334	0.0548113	0.343571
SL1344_4351	iolT1	myo-inositol transport	0.0641124	7.86529	0.63973	0.955791
SL1344_4352	iolT2	myo-inositol transport	0.334227	6.9155	0.0330537	0.254782
SL1344_4353	iolB	Myo-inositol metabolism	0.183777	6.21619	0.339709	0.790155
SL1344_4354	iolA	Myo-inositol metabolism	0.357035	6.07634	0.0385451	0.280549
SL1344_4354A	SL1344_4354A	conserved hypothetical protein	0.570462	3.50805	0.229059	0.681527
SL1344_4355	SL1344_4355	hypothetical DNA-binding protein	0.0218533	8.65684	0.869078	1
SL1344_4356	iolE	inosose dehydratase	-0.0363036	7.28342	0.836113	1
SL1344_4357	iolG1	Myo-inositol metabolism	0.0534451	8.00992	0.677235	0.963808
SL1344_4358	srfJ	A virulence factor, a gylcoside hydrolase family enzyme	-0.0439067	6.37267	0.854234	1
SL1344_4359	iolI1	endonuclease	-0.0636754	5.42308	0.88907	1
SL1344_4360	SL1344_4360	conserved hypothetical membrane protein	0.363917	4.73267	0.230495	0.682469
SL1344_4361	iolC	Myo-inositol metabolism	0.796952	3.86588	0.125258	0.541096
SL1344_4362	iolD	Myo-inositol metabolism	0.0198531	6.54656	0.914583	1
SL1344_4363	iolG2	Myo-inositol metabolism	0.349464	7.04238	0.0161398	0.148827
SL1344_4364	SL1344_4364	alpha-ketoglutarate permease	0.169122	8.48311	0.151793	0.576556
SL1344_4365	iolI2	cytoplasmic protein-functionally redundant	0.0537819	8.53598	0.657372	0.960558
SL1344_4366	iolH	Myo-inositol metabolism	0.147475	7.94209	0.24462	0.694952
SL1344_4367	yjgA	conserved hypothetical protein	0.328815	3.96284	0.479113	0.8717
SL1344_4368	pmbA	PmbA protein	0.185608	7.48142	0.154171	0.581048
SL1344_4369	cybC	soluble cytochrome b562	0.0416631	6.15987	0.871249	1
SL1344_4369A	SL1344_4369A	pseudogene	0.181684	5.16683	0.486758	0.878247
SL1344_4370	SL1344_4370	hypothetical protein	0.138715	6.00371	0.486814	0.878247
SL1344_4371	SL1344_4371	hypothetical protein	-0.0116403	5.10021	1	1
SL1344_4372	SL1344_4372	hypothetical protein	-0.056582	4.58459	0.955226	1
SL1344_4373	SL1344_4373	hypothetical membrane protein	0.00872729	5.02377	1	1
SL1344_4374	SL1344_4374	hypothetical membrane protein	0.456323	4.4228	0.209369	0.665057
SL1344_4375	SL1344_4375	hypothetical protein	0.17773	6.58667	0.246845	0.697567
SL1344_4376	SL1344_4376	conserved hypothetical protein	-0.273493	5.48782	0.21104	0.667993
SL1344_4377	SL1344_4377	conserved hypothetical protein	0.164227	5.58786	0.423368	0.840146
SL1344_4378	SL1344_4378	hypothetical BglB-family transcriptional antiterminator	0.129062	7.04315	0.327123	0.779056
SL1344_4379	relB	antitoxin protein	-0.466318	2.51347	0.497456	0.884949
SL1344_4381	nrdG	anaerobic ribonucleoside-triphosphate reductase activating protein	-0.091827	5.26502	0.682182	0.964775
SL1344_4382	nrdD	anaerobic ribonucleoside-triphosphate reductase	0.724197	6.83683	0.00225969	0.0313198
SL1344_4383	SL1344_4383	hypothetical protein	0.197501	3.15093	0.80186	0.995902
SL1344_4384	treC	trehalose-6-phosphate hydrolase	0.088097	6.41265	0.626222	0.95234
SL1344_4385	treB	pseudogene	-0.0961385	6.07186	0.688104	0.967603
SL1344_4386	treR	trehalose operon repressor	-0.479639	5.09026	0.0580732	0.354214
SL1344_4387	mgtA	Mg(2+) transport ATPase, P-type	0.330079	7.97812	0.00915171	0.0947658
SL1344_4388	SL1344_4388	hypothetical membrane protein	0.195023	4.65841	0.516316	0.89525
SL1344_4389	yjgF	conserved hypothetical protein	-0.21215	4.14038	0.599905	0.942296
SL1344_4390	pyrI	aspartate carbamoyltransferase regulatory subunit	-0.0497759	4.31798	0.933091	1
SL1344_4391	pyrB	aspartate carbamoyltransferase catalytic subunit	-1.91005	4.45697	5.94315e-09	3.68393e-07
SL1344_4392	pyrL	pyrBI operon leader peptide	1.47846	1.50977	0.197947	0.648634
SL1344_4393	SL1344_4393	hypothetical transcriptional regulator	0.0192335	3.63349	1	1
SL1344_4394	SL1344_4394	hypothetical membrane protein	0.126401	5.87676	0.506555	0.889961
SL1344_4395	SL1344_4395	ornithine carbamoyltransferase	0.34892	5.44307	0.128268	0.543263
SL1344_4396	SL1344_4396	carbamate kinase	0.0390379	6.19966	0.840944	1
SL1344_4397	SL1344_4397	arginine deiminase	-0.0627033	8.65518	0.607037	0.944578
SL1344_4398	yjgK	conserved hypothetical protein	-0.0820817	6.74751	0.598962	0.94192
SL1344_4399	argI	ornithine carbamoyltransferase	0.233956	5.57918	0.275253	0.721185
SL1344_4400	yjgD	conserved hypothetical protein	0.126901	5.42405	0.617488	0.947353
SL1344_4401	miaE	tRNA hydroxylase	0.0634882	5.923	0.847854	1
SL1344_4402	ytgA	exported protein	-0.00997291	7.52242	0.93306	1
SL1344_4403	yjgM	hypothetical acetyltransferase	0.120093	7.08808	0.392629	0.82307
SL1344_4404	yjgN	hypothetical innner membrane protein	0.121194	8.44345	0.311517	0.765163
SL1344_4407	pepA	cytosol aminopeptidase	-0.00158302	5.91504	0.970313	1
SL1344_4408	SL1344_4408	conserved hypothetical protein	3.98452	1.00796	0.132768	0.546214
SL1344_4411	idnR	regulatory protein	-0.0972989	7.02553	0.48633	0.878247
SL1344_4412	idnT	gnt-ii system l-idonate transporter (l-ido transporter)	0.211057	6.26366	0.221403	0.675717
SL1344_4413	idnO	gluconate 5-dehydrogenase (ec 1.1.1.69) (5-keto-d-gluconate 5-reductase)	-0.0200902	7.19033	0.876682	1
SL1344_4414	idnD	l-idonate 5-dehydrogenase (ec 1.1.1.264)	0.136457	8.91095	0.232218	0.682469
SL1344_4415	idnK	thermosensitive gluconokinase (ec 2.7.1.12) (gluconate kinase 1)	-0.000499639	6.23119	1	1
SL1344_4416	yjgB	hypothetical alcohol dehydrogenase	-0.0653432	6.33587	0.727284	0.974591
SL1344_4417	SL1344_4417	pseudogene	-0.538263	4.57057	0.110737	0.51321
SL1344_4418	SL1344_4418	superfamily I DNA helicase	0.0186459	9.8271	0.880729	1
SL1344_4419	SL1344_4419	hypothetical restriction endonuclease	0.0173208	5.78499	1	1
SL1344_4420	SL1344_4420	hypothetical ATP-dependent Lon protease	0.117536	6.61032	0.506913	0.889961
SL1344_4421	SL1344_4421	conserved hypothetical protein	0.0339297	7.62128	0.801988	0.995902
SL1344_4422	SL1344_4422	conserved hypothetical protein	0.418548	4.7747	0.17167	0.614514
SL1344_4423	SL1344_4423	hypothetical ABC-type sugar/spermidine/putrescine transport systems, atpase component	-0.307817	4.81417	0.304115	0.755638
SL1344_4424	SL1344_4424	type II restriction enzyme	0.0404417	9.88471	0.742458	0.976149
SL1344_4425	SL1344_4425	hypothetical ATPase	-0.0873649	7.75986	0.52037	0.898418
SL1344_4426	SL1344_4426	conserved hypothetical protein	0.00574763	7.10702	1	1
SL1344_4427	SL1344_4427	hypothetical inner membrane protein	0.279073	5.24655	0.330945	0.785386
SL1344_4427A	SL1344_4427A	pseudogene	0.0399001	7.21167	0.846347	1
STsORF242	STsORF242		0.0553128	5.73872	0.804524	0.997103
SL1344_4429	yeeN	conserved hypothetical protein	-0.0647705	8.53012	0.604096	0.944189
SL1344_4430	yjhP	conserved hypothetical protein	0.134214	6.96808	0.320224	0.777372
SL1344_4431	SL1344_4431	hypothetical protein	0.0861384	6.49171	0.583504	0.933182
SL1344_4432	SL1344_4432	hypothetical protein	0.0628187	8.71085	0.616241	0.947255
SL1344_4433	SL1344_4433	hypothetical inner membrane protein	0.146078	7.71657	0.286986	0.739056
SL1344_4434	SL1344_4434	hypothetical protein	0.19945	7.03792	0.134246	0.548661
SL1344_4435	SL1344_4435	hypothetical exported protein	0.167194	6.51515	0.302621	0.755018
SL1344_4436	SL1344_4436	hypothetical protein	0.0203902	6.05536	0.904217	1
SL1344_4437	uxuR	uxu operon transcriptional regulator	-0.294091	5.32526	0.206058	0.65971
SL1344_4438	trpS2	probable tryptophanyl-tRNA synthetase	-0.278401	5.10243	0.307507	0.757816
SL1344_4439	SL1344_4439	hypothetical protein	-0.249266	3.52884	0.685997	0.966721
SL1344_4440	SL1344_4440	conserved hypothetical protein	-0.763043	4.58385	0.0274189	0.22242
SL1344_4441	SL1344_4441	probable aspartate racemase	0.108964	4.65985	0.772993	0.988282
SL1344_4442	yjiE	probable transcriptional activator	-0.211083	4.41605	0.566914	0.926115
SL1344_4443	iadA	probable isoaspartyl dipeptidase	0.389405	5.02196	0.148153	0.57198
SL1344_4445	yjiH	hypothetical membrane protein	-0.0978337	5.72551	0.662988	0.962954
SL1344_4445A	SL1344_4445A	pseudogene	0.190008	7.78914	0.200068	0.650881
STsORF243	STsORF243		0.0752375	5.97816	0.685533	0.966372
SL1344_4446	yjiJ	hypothetical membrane protein	0.195016	7.08507	0.189455	0.640047
SL1344_4447	yjiN	hypothetical membrane protein	0.105807	6.01245	0.529778	0.902458
SL1344_4448	yjiO	hypothetical sugar transport protein	0.125717	6.07446	0.486844	0.878247
SL1344_4449	SL1344_4449	hypothetical inner membrane protein	-0.201103	5.71958	0.326964	0.779056
STsORF245	STsORF245		-0.0370694	3.46796	1	1
SL1344_4450	SL1344_4450	hypothetical aldehyde dehydrogenase	0.417171	6.15506	0.0118062	0.114795
SL1344_4451	SL1344_4451	hypothetical protein	1.02013	3.84486	0.00978772	0.0990535
SL1344_4452	yjiS	conserved hypothetical protein	1.17052	7.29882	7.59362e-15	9.15955e-13
SL1344_4453	SL1344_4453	hypothetical inner membrane protein	0.116083	5.18447	0.642059	0.956445
SL1344_4454	symE	endoribonuclease	0.0425801	7.76801	0.741258	0.976149
SL1344_4455	hsdS	type I restriction enzyme	0.109337	8.76287	0.369842	0.803606
SL1344_4456	hsdM	type I restriction enzyme	0.0351094	7.03772	0.792926	0.992937
SL1344_4457	hsdR	type III restriction enzyme	0.045174	7.16761	0.778477	0.990235
SL1344_4458	mrr	Mrr restriction system protein	0.0917244	5.94802	0.654561	0.959873
SL1344_4459	SL1344_4459	hypothetical protein	0.165011	1.33084	1	1
SL1344_4460	SL1344_4460	hypothetical protein	-1.18781	3.0412	0.0321167	0.250151
SL1344_4461	yjiA	conserved hypothetical protein	-0.352686	5.47197	0.174316	0.618419
SL1344_4462	yjiX	conserved hypothetical protein	0.0246327	4.11181	1	1
SL1344_4463	cstAb	probable carbon starvation protein	0.0700424	7.2495	0.633941	0.954869
SL1344_4464	tsr	methyl-accepting chemotaxis protein	0.243631	7.25283	0.0856987	0.439756
SL1344_4465	SL1344_4465	hypothetical transcriptional regulatory protein	0.353115	6.5449	0.0219884	0.188358
SL1344_4466	SL1344_4466	PTS transport system, IIA component	0.0637304	6.98117	0.730783	0.974776
SL1344_4467	SL1344_4467	PTS transport system, IIB component	0.0261986	7.72376	0.870765	1
SL1344_4468	SL1344_4468	PTS transport system, IIC component	-0.0100033	7.95339	0.950809	1
SL1344_4469	SL1344_4469	PTS transport system, IID component	-0.00911191	7.85027	0.973896	1
SL1344_4470	SL1344_4470	hypothetical sugar isomerase	0.0420368	8.30119	0.740025	0.976149
SL1344_4471	SL1344_4471	hypothetical sugar isomerase	0.0426802	8.12227	0.727057	0.974591
SL1344_4472	mdoB	hypothetical phosphoglycerol transferase	0.0523211	7.47048	0.72206	0.974591
SL1344_4473	yjjA	hypothetical secreted protein	0.456648	4.75879	0.105723	0.497725
SL1344_4474	dnaC	DNA replication protein	-1.04876	0.882962	1	1
SL1344_4475	dnaT	primosomal protein I	-0.418748	3.83407	0.303555	0.755018
SL1344_4476	SL1344_4476	hypothetical membrane protein	0.873164	3.44258	0.0700032	0.394112
SL1344_4477	yjjP	hypothetical membrane protein	0.155848	5.7438	0.425722	0.840923
SL1344_4478	yjjQ	conserved hypothetical regulatory protein	0.0868678	8.03504	0.490888	0.879854
SL1344_4479	bglJ	conserved hypothetical regulatory protein	0.0874952	6.87362	0.584872	0.933912
SL1344_4480	SL1344_4480	conserved hypothetical protein	0.00204946	6.44918	0.974819	1
SL1344_4481	fhuF	ferric iron reductase protein	0.347133	6.07413	0.049657	0.323146
SL1344_4482	SL1344_4482	hypothetical membrane protein	0.0254863	7.32197	0.902579	1
SL1344_4483	SL1344_4483	conserved hypothetical protein	0.126622	6.06776	0.485034	0.878247
SL1344_4484	rsmC	conserved hypothetical protein	0.392063	5.41563	0.0870937	0.441548
SL1344_4485	holD	DNA polymerase III, psi subunit	-0.155989	2.91448	0.882719	1
SL1344_4486	rimI	ribosomal-protein-alanine acetyltransferase	-0.194468	5.8399	0.302341	0.755018
SL1344_4487	yjjG	conserved hypothetical protein	-0.238814	4.63586	0.420501	0.839086
SL1344_4488	prfC	peptide chain release factor 3	-0.0275276	6.1634	0.913053	1
SL1344_4489	osmY	Putative periplasmic protein	0.227408	5.0707	0.436955	0.848408
STsORF247	STsORF247		4.75816	1.3298	0.0208112	0.180641
STsORF248	STsORF248		-0.00752732	3.78205	1	1
SL1344_4490	yjjU	conserved hypothetical protein	0.156272	6.32966	0.339114	0.790155
SL1344_4491	yjjV	conserved hypothetical protein	-0.0230931	5.43083	0.960135	1
SL1344_4492	yjjW	conserved hypothetical protein	-0.079436	3.23064	1	1
SL1344_4493	yjjI	conserved hypothetical protein	0.225554	6.9014	0.103696	0.49286
SL1344_4494	deoC	deoxyribose-phosphate aldolase	0.47395	4.10928	0.21163	0.668913
SL1344_4495	deoA	thymidine phosphorylase	-0.0878181	5.61954	0.766317	0.98618
SL1344_4496	deoB	phosphopentomutase	0.252038	6.07019	0.161572	0.59383
SL1344_4497	deoD	purine nucleoside phosphorylase	0.297341	5.78511	0.150472	0.574473
SL1344_4498	stjA	hypothetical fimbrial protein	0.158108	6.85645	0.284331	0.735745
SL1344_4499	stjB	fimbrial usher protein	0.117213	8.92067	0.331383	0.785846
SL1344_4500	stjC	fimbrial chaperone	-0.0121969	8.4997	0.92918	1
SL1344_4501	SL1344_4501	hypothetical outer membrane protein	0.42841	8.72501	0.029743	0.235267
SL1344_4502	SL1344_4502	hypothetical outer membrane protein	0.082277	8.58673	0.4831	0.877524
STsORF249	STsORF249		-0.552286	3.61608	0.192979	0.644661
SL1344_4503	lplA	lipoate-protein ligase A	0.245828	6.28288	0.147417	0.570124
SL1344_4504	smp	hypothetical membrane protein	0.418306	5.86694	0.0250516	0.2075
SL1344_4505	serB	hypothetical phosphoserine phosphatase	-0.248495	4.11101	0.56773	0.926569
SL1344_4506	radA	hypothetical DNA repair protein	0.0471627	6.21202	0.813485	1
SL1344_4507	nadR	conserved hypothetical transcriptional regulator	-0.45364	5.92386	0.0115046	0.112352
SL1344_4508	yjjK	conserved hypothetical ABC transporter	0.202163	6.00897	0.266326	0.709466
SL1344_4509	slt	lytic murein transglycosylase	-0.0286111	7.25049	0.835009	1
SL1344_4510	trpR	probable trp operon repressor	-0.113664	5.35421	0.615146	0.947015
SL1344_4511	yjjX	conserved hypothetical protein	0.171589	5.87454	0.403836	0.83018
SL1344_4512	gpmB	probable phosphoglycerate mutase 2	0.165557	5.11534	0.516328	0.89525
SL1344_4513	rob	right origin-binding protein	0.08887	5.62063	0.68314	0.964775
SL1344_4514	creA	expressed protein of unknown function	-0.00971969	4.55243	1	1
SL1344_4515	creB	hypothetical two-component response regulator	0.391962	6.34797	0.0188472	0.16823
SL1344_4516	creC	two-component sensor kinase	-0.164447	6.7304	0.390833	0.821563
SL1344_4517	creD	inner membrane protein	-0.0295567	7.71362	0.830642	1
SL1344_4518	sthE	hypothetical fimbrial subunit	-0.04127	7.13208	0.766309	0.98618
SL1344_4519	sthD	hypothetical fimbrial subunit	0.160283	6.27546	0.413425	0.834925
SL1344_4520	sthB	Outer membrane fimbrial usher protein	0.0466553	10.1921	0.699786	0.970268
SL1344_4521	sthA	hypothetical fimbrial chaperone protein	-0.0165615	8.82085	0.89281	1
SL1344_4522	SL1344_4522	hypothetical fimbrial protein	0.00486395	8.39394	0.98024	1
SL1344_4523	SL1344_4523	hypothetical transcriptional regulator protein	0.0446694	8.80013	0.708761	0.972096
SL1344_4523A	SL1344_4523A	pseudogene	0.221148	7.47188	0.111897	0.517966
SL1344_4525	arcA	global response regulator	0.426825	3.74124	0.363397	0.80253
SL1344_4527	lasT	hypothetical RNA methyltransferase	0.223638	5.54027	0.403485	0.83018
SL1344_P1_0001	finO	conjugative transfer regulatory protein	-0.27038	5.14346	0.293347	0.747691
SL1344_P1_0002	traX	conjugative transfer, fimbrial acetylation protein	-0.575982	5.72905	0.00673128	0.0745452
SL1344_P1_0003	traI	conjugative transfer, oriT nicking-unwinding protein	-0.414604	10.6247	0.000310828	0.00587807
SL1344_P1_0004	trbH	conjugative transfer protein	-0.420437	6.15177	0.0256142	0.21045
SL1344_P1_0007	traD	conjugative transfer, DNA transport protein	-0.47806	10.317	0.000152159	0.00315853
SL1344_P1_0008	traT	conjugative transfer, surface exclusion protein	-0.472708	11.1436	2.00531e-05	0.000588797
SL1344_P1_0009	traS	conjugative transfer, surface exclusion protein	-0.485507	10.2574	5.22618e-05	0.00134823
SL1344_P1_0010	traG	conjugative transfe: assembly and aggregate stability protein	-0.466264	10.2378	5.70007e-05	0.00143726
SL1344_P1_0011	traH	trah pilus assembly protein (trah)	-0.568376	8.81259	2.21654e-05	0.000646562
SL1344_P1_0012	trbB	conjugative transfer protein	-0.567943	7.21941	4.62584e-05	0.0012216
SL1344_P1_0013	traQ	conjugative transfer pilin chaperone protein	-0.547284	8.1621	3.09254e-05	0.000857269
SL1344_P1_0014	traF	conjugative transfer assembly protein	-0.567872	9.63721	1.69014e-06	6.92025e-05
SL1344_P1_0015	trbE	conjugative transfer protein	-0.361118	7.16594	0.00816368	0.0867488
SL1344_P1_0016	traN	conjugative transfer aggregate stability protein	-0.510224	9.50783	1.43676e-05	0.000439195
SL1344_P1_0017	trbC	conjugative transfer assembly protein	-0.611284	7.68326	1.09917e-05	0.000350399
SL1344_P1_0018	SL1344_P1_0018	conjugative transfer protein	-0.286003	7.73969	0.0324609	0.25108
SL1344_P1_0019	traU	conjugative transfer assembly protein	-0.535513	7.89042	6.28523e-05	0.00154978
SL1344_P1_0020	traW	conjugative transfer assembly protein	-0.522427	6.50224	0.00204912	0.0287909
SL1344_P1_0021	trbI	conjugative transfer protein	-0.53257	7.0153	5.94265e-05	0.00148168
SL1344_P1_0022	traC	conjugative transfer assembly protein	-0.4525	9.30826	0.000520118	0.00928514
SL1344_P1_0023	SL1344_P1_0023	conjugative transfer protein	-0.479021	9.16956	0.000128209	0.00275094
SL1344_P1_0024	traR	conjugative transfer protein	-0.530224	7.98728	5.84338e-05	0.00146511
SL1344_P1_0025	traV	conjugative transfer assembly protein	-0.472498	9.36943	0.000160839	0.00329277
SL1344_P1_0026	trbD	conjugative transfer protein	-0.803453	7.09409	1.30911e-09	9.73761e-08
SL1344_P1_0027	traP	conjugative transfer protein	-0.416215	9.38255	0.00205142	0.0287909
SL1344_P1_0028	traB	conjugative transfer assembly protein	-0.403428	8.05118	0.00257477	0.0342
SL1344_P1_0029	traK	conjugative transfer assembly protein	-0.556896	7.07137	2.24377e-05	0.000650256
SL1344_P1_0030	traE	conjugative transfer assembly protein	-0.494865	10.1012	9.66372e-06	0.000317126
SL1344_P1_0031	traL	conjugative transfer assembly protein	-0.465321	8.27696	0.000703017	0.0120676
SL1344_P1_0032	traA	conjugative transfer: fimbrial subunit	-0.445874	10.021	7.25839e-05	0.00176055
SL1344_P1_0033	traY	conjugative transfer oriT nicking protein	-0.538126	7.41596	8.3328e-05	0.00196769
SL1344_P1_0034	traJ	conjugative transfer regulatory protein	-0.571119	9.41812	7.86598e-07	3.51058e-05
SL1344_P1_0035	traM	conjugative transfer protein	-0.368509	7.66088	0.00414255	0.0509317
SL1344_P1_0036	SL1344_P1_0036	putative transglycosylase	-0.466173	10.7037	0.000143247	0.00301562
SL1344_P1_0037	psiA	Plasmid SOS inhibition	-0.00336187	5.9604	1	1
SL1344_P1_0038	psiB	plasmid sos inhibition	-0.268965	7.20926	0.0633482	0.371646
SL1344_P1_0039	SL1344_P1_0039	putative ParB-like nuclease domain	-0.398186	9.41886	0.00123904	0.0190174
SL1344_P1_0040	SL1344_P1_0040	predicted protein	-0.534648	5.37694	0.0172501	0.157438
SL1344_P1_0041	ssbB	single-strand DNA binding protein	-0.0232289	5.86778	0.966865	1
SL1344_P1_0042	SL1344_P1_0042	putative inner membrane protein	-0.39491	5.27125	0.197476	0.648082
SL1344_P1_0043	SL1344_P1_0043	predicted protein	-0.488796	8.56741	0.000356494	0.00662931
SL1344_P1_0044	SL1344_P1_0044	predicted protein	-0.307448	7.05836	0.0208447	0.180641
SL1344_P1_0044A	SL1344_P1_0044A	predicted protein	-0.411498	6.61757	0.0100887	0.10114
SL1344_P1_0045	SL1344_P1_0045	putative inner membrane protein	-0.423936	6.93092	0.00163121	0.0237136
SL1344_P1_0047	SL1344_P1_0047	predicted protein	-0.52096	6.72423	0.00190352	0.0272289
SL1344_P1_0048	SL1344_P1_0048	predicted protein	0.0336069	5.75161	0.891714	1
SL1344_P1_0049	SL1344_P1_0049	putative adenine-specific DNA methylase	-0.307729	5.5724	0.168734	0.609902
SL1344_P1_0050	SL1344_P1_0050	predicted protein	-0.348907	6.23958	0.035351	0.265799
SL1344_P1_0051	SL1344_P1_0051	predicted protein	-0.309167	6.81982	0.0377113	0.275459
SL1344_P1_0052	samA	mutagenesis by UV and mutagens; related to umuDC operon	-0.718516	5.69864	0.000633464	0.0110869
SL1344_P1_0053	samB	mutagenesis by UV and mutagens; related to umuDC operon	-0.603446	8.47746	2.90178e-06	0.000113602
SL1344_P1_0054	parB	plasmid partition protein B	-1.088	2.23114	0.145373	0.565648
SL1344_P1_0055	parA	plasmid partition protein A	0.343115	4.54874	0.288376	0.739657
SL1344_P1_0056	samB2	putative transposase	-0.445243	7.71249	0.00280757	0.0363679
SL1344_P1_0058	SL1344_P1_0058	predicted protein	-0.342909	6.5945	0.0463248	0.31278
SL1344_P1_0059	tlpA	alpha-helical coiled coil protein	-0.386236	7.19613	0.00595847	0.0674941
SL1344_P1_0060	SL1344_P1_0060	predicted protein	-0.445849	6.94186	0.00394897	0.0486857
SL1344_P1_0061	SL1344_P1_0061	putative carbonic anhydrase	-0.398052	8.24922	0.000960197	0.0156973
SL1344_P1_0062	rlgA	putative resolvase	-0.302524	8.01196	0.0184813	0.165295
SL1344_P1_0063	rlgA2	putative integrase protein	-0.382193	8.99838	0.00194783	0.0277618
SL1344_P1_0064	SL1344_P1_0064	putative phosphoribulokinase / uridine kinase family	-0.493104	8.01782	0.000901443	0.0148455
SL1344_P1_0065	SL1344_P1_0065	putative integrase protein	-0.533606	7.65142	7.5939e-05	0.00181238
SL1344_P1_0066	spvR	Salmonella plasmid virulence lysR family regulator	-0.51862	10.4012	4.11508e-05	0.00110636
SL1344_P1_0067	spvA	Salmonella plasmid virulence outer membrane protein	-0.597476	9.1096	4.32168e-07	1.98842e-05
SL1344_P1_0068	spvB	Salmonella plasmid virulence protein	-0.367254	9.81739	0.00196171	0.027794
SL1344_P1_0069	spvC	Salmonella plasmid virulence protein	-0.437286	10.9053	0.00011071	0.0024829
SL1344_P1_0070	spvD	Salmonella plasmid virulence protein	-0.40137	6.84091	0.00467321	0.0560119
SL1344_P1_0071	SL1344_P1_0071	putative transposase	-0.552331	8.74036	8.69782e-06	0.000296323
SL1344_P1_0072	SL1344_P1_0072	putative transposase	0.0606609	6.89927	0.704691	0.971711
SL1344_P1_0073	SL1344_P1_0073	conserved hypothetical protein	-0.573568	7.5518	8.23772e-06	0.000285
SL1344_P1_0073A	SL1344_P1_0073A	conserved hypothetical protein	-0.299346	7.22079	0.074172	0.411217
SL1344_P1_0074	SL1344_P1_0074	putative inner membrane protein	-0.292296	7.23804	0.0344776	0.26169
SL1344_P1_0075	SL1344_P1_0075	putative diguanylate cyclase/phosphodiesterase	-0.376971	6.90161	0.0087468	0.091636
SL1344_P1_0076	rsdB	resolvase	-0.245926	7.13406	0.0930206	0.461792
SL1344_P1_0077	SL1344_P1_0077	conserved hypothetical protein	-0.018164	6.893	0.954271	1
SL1344_P1_0078	SL1344_P1_0078	conserved hypothetical protein	-0.0905992	5.84656	0.723772	0.974591
SL1344_P1_0079	ccdB	toxin addiction system	-0.383058	6.49834	0.0149777	0.139743
SL1344_P1_0080	ccdA	toxin addiction system	-0.297268	6.94483	0.0337054	0.258466
SL1344_P1_0081	SL1344_P1_0081	exported protein	-0.520395	8.48866	0.000252883	0.00490704
SL1344_P1_0082	SL1344_P1_0082	conserved hypothetical protein	-0.426869	8.68105	0.00188637	0.0270703
SL1344_P1_0084	repA2	DNA replication	-0.364333	9.00832	0.00276753	0.0361155
SL1344_P1_0085	SL1344_P1_0085	conserved hypothetical protein	-0.443571	7.22921	0.00114107	0.0179316
SL1344_P1_0086	pefB	fimbrial regulator	-0.534181	7.68539	7.01693e-05	0.00171129
SL1344_P1_0087	pefA	plasmid-encoded major fimbrial subunit	-0.403075	9.11291	0.000368027	0.00681537
SL1344_P1_0088	pefC	plasmid-encoded fimbrial usher protein	-0.368635	9.37312	0.00167707	0.0242226
SL1344_P1_0089	pefD	plasmid-encoded fimbrial chaperone	-0.368945	7.13773	0.0101872	0.101712
SL1344_P1_0090	SL1344_P1_0090	putative outer membrane protein	-0.664075	7.5476	3.22102e-06	0.000125004
SL1344_P1_0091	SL1344_P1_0091	predicted protein	-0.453793	10.4323	6.00718e-05	0.00148945
SL1344_P1_0092	pefI	plasmid-encoded fimbriae	-0.538384	7.76519	0.00018396	0.00369826
SL1344_P1_0093	SL1344_P1_0093	putative luxR family bacterial regulatory protein	-0.557782	9.11415	9.20658e-06	0.000308917
SL1344_P1_0094	srgA	putative thiol-disulfide isomerase or thioredoxin	-0.436486	9.31387	0.000153282	0.00316711
SL1344_P1_0095	srgB	putative outer membrane protein	-0.639693	6.39376	6.96e-05	0.00170673
SL1344_P1_0096	rcK	resistance to complement killing	-0.580881	7.37082	4.8498e-05	0.00125841
SL1344_P1_0097	srgC	putative bacterial regulatory protein (AraC family)	-0.515547	8.35854	1.45155e-05	0.000440697
SL1344_P1_0099	repA	DNA replication	-0.31306	6.4874	0.0529702	0.338122
SL1344_P1_0102	repC	plasmid replication protein	-0.00368408	6.58431	1	1
SL1344_P1_0103	SL1344_P1_0103	predicted protein	-0.447811	7.50285	0.00125581	0.0191941
sORF2	sORF2		0.00965072	2.5111	1	1
SL1344_P1_0104	SL1344_P1_0104	predicted protein	-0.198441	3.83268	0.617867	0.947609
SL1344_P2_0001	repY	regulator of repZ translation	-2.90534	6.42295	2.55788e-36	5.70792e-34
SL1344_P2_0002	repZ	replication initiation protein	-1.28265	3.63374	0.0103047	0.102656
SL1344_P2_0003	yacA	conserved hypothetical plasmid protein	-0.73891	5.38648	0.00252798	0.0339831
SL1344_P2_0004	yacB	putative plasmid stabilisation protein	-0.0420357	6.10284	0.894978	1
SL1344_P2_0005	yacC	conserved hypothetical plasmid protein	-0.33217	7.88615	0.00929484	0.0957405
SL1344_P2_0006	yadA	conserved hypothetical plasmid protein	-0.33056	6.15381	0.0567324	0.351174
SL1344_P2_0007	yaeA	putative membrane protein	-0.502277	9.02562	2.43502e-05	0.000696633
SL1344_P2_0008	yaeB	conserved hypothetical plasmid protein	-0.582381	7.91638	5.92488e-06	0.000211542
SL1344_P2_0009	yafA	putative membrane protein	-0.462211	9.02067	0.000382386	0.00705202
SL1344_P2_0010	yafB	conserved hypothetical plasmid protein	-0.746167	12.1045	5.86661e-10	4.51426e-08
SL1344_P2_0011	yagA	conserved hypothetical plasmid protein	-0.49165	11.4007	3.15086e-05	0.000868043
SL1344_P2_0012	cib	colicin Ib protein	-0.510136	11.0573	1.03454e-05	0.000334578
SL1344_P2_0013	imm	immunity protein for colicin Ib	-0.582334	7.53973	7.35162e-05	0.00177353
SL1344_P2_0014	ybaA	pseudogene	-0.559159	6.64152	0.000127738	0.00275094
SL1344_P2_0015	ybbA	pseudogene	-0.468912	7.01991	0.00356051	0.0446365
SL1344_P2_0016	ybfA	conserved hypothetical plasmid protein	0.00492791	5.42487	1	1
SL1344_P2_0017	resA	resolvase	-0.338945	6.26814	0.125781	0.541854
SL1344_P2_0018	SL1344_P2_0018	hypothetical plasmid protein	-0.646525	6.06554	0.000342623	0.00642491
SL1344_P2_0019	parA	plasmid partition protein	-0.567528	5.41499	0.028874	0.23094
SL1344_P2_0020	SL1344_P2_0020	conserved hypothetical protein	-1.56498	4.87336	6.07724e-07	2.73967e-05
SL1344_P2_0021	stbA	plasmid stability protein	-0.514191	7.9517	0.000795462	0.0133968
SL1344_P2_0022	stbB	plasmid stability protein	-0.557427	5.96409	0.00140761	0.0212236
SL1344_P2_0024	yccA	conserved hypothetical plasmid protein	-0.366941	6.2626	0.083412	0.436054
SL1344_P2_0025	yccB	conserved hypothetical plasmid protein	-0.440095	8.21738	0.00107185	0.0169634
SL1344_P2_0026	ycdA	pseudogene	-0.128581	4.98577	0.756414	0.984527
SL1344_P2_0027	ycdB	putative DNA methylase	-0.40125	7.07623	0.00936463	0.0958586
SL1344_P2_0028	yceA	conserved hypothetical plasmid protein	-0.0510427	6.31801	0.784566	0.990235
SL1344_P2_0029	yceB	conserved hypothetical plasmid protein	-0.315154	5.28699	0.202632	0.655325
SL1344_P2_0030	ycfA	conserved hypothetical plasmid protein	-0.533182	8.44062	1.26021e-05	0.000396078
SL1344_P2_0031	ycgA	conserved hypothetical plasmid protein	-0.473422	3.96645	0.230891	0.682469
SL1344_P2_0032	ycgB	conserved hypothetical plasmid protein	-0.653661	6.00391	0.000580831	0.0102867
SL1344_P2_0033	ycgC	conserved hypothetical plasmid protein	-0.40839	7.78798	0.00289525	0.0372378
SL1344_P2_0034	ychA	pseudogene	-0.878552	3.80207	0.056616	0.351174
SL1344_P2_0035	ssb	single-stranded DNA binding protein	-0.623067	5.14803	0.057734	0.353129
SL1344_P2_0036	ycjA	ParB-like partition protein	-0.414861	8.67967	0.000701069	0.0120676
SL1344_P2_0037	psiB	plasmid SOS inhibition protein	-0.306091	6.99309	0.0603583	0.361098
SL1344_P2_0038	psiA	plasmid SOS inhibition protein	-0.490641	6.99911	0.00146588	0.0218804
SL1344_P2_0039	SL1344_P2_0039	conserved hypothetical plasmid protein	-0.673968	6.6204	4.39581e-05	0.00116777
SL1344_P2_0040	yddA	conserved hypothetical plasmid protein	-0.415757	5.95584	0.0193517	0.171703
SL1344_P2_0041	ard	anti-restriction protein	-0.604175	7.62406	1.65849e-05	0.000496769
SL1344_P2_0042	ydfA	conserved hypothetical plasmid protein	-0.422222	7.3096	0.001665	0.0241263
SL1344_P2_0043	ydfB	conserved hypothetical plasmid protein	-0.777763	5.16224	0.00277719	0.0361358
SL1344_P2_0044	ydgA	putative transposase	-0.418873	7.02713	0.00262996	0.0348294
SL1344_P2_0045	ydhA	conserved hypothetical plasmid protein	-0.506555	7.03124	0.000105721	0.00239508
SL1344_P2_0047	ydiA	conserved hypothetical plasmid protein	-0.248263	5.61498	0.470356	0.865291
SL1344_P2_0047A	SL1344_P2_0047A	conserved hypothetical plasmid protein	0.479634	2.00921	0.819817	1
SL1344_P2_0048	nikA	relaxosome component	-0.242048	7.53569	0.0746905	0.413065
SL1344_P2_0049	nikB	relaxase	-0.328054	9.95536	0.0176505	0.16011
SL1344_P2_0050	trbC	conjugal transfer protein	-0.439357	9.32521	0.000397906	0.00730804
SL1344_P2_0051	trbB	conjugal transfer protein	-0.480296	7.73771	0.000613514	0.0108226
SL1344_P2_0052	trbA	conjugal transfer protein	-0.453251	8.96957	0.00022946	0.00453132
SL1344_P2_0053	pndC	counter protein for PndA	-0.542833	7.85463	9.90422e-05	0.0022668
SL1344_P2_0054	pndA	post-segregation killing protein	-0.592129	6.43831	0.000975052	0.015882
SL1344_P2_0054A	SL1344_P2_0054A	hypothetical plasmid protein	-0.687363	8.96355	2.32388e-09	1.59561e-07
SL1344_P2_0055	exc	surface exclusion protein	-0.592313	11.6497	2.19414e-07	1.0644e-05
SL1344_P2_0056	traY	conjugal transfer protein	-0.523133	10.9617	1.05055e-05	0.00033731
SL1344_P2_0057	traX	putative membrane protein	-0.435265	6.83348	0.00168698	0.024287
SL1344_P2_0058	traW	conjugal transfer protein	-0.570307	8.57958	2.4157e-06	9.62611e-05
SL1344_P2_0059	traV	conjugal transfer protein	-0.539338	7.91224	2.78776e-05	0.000787454
SL1344_P2_0060	traU	conjugal transfer protein	-0.51222	10.3611	1.02424e-05	0.000333664
SL1344_P2_0061	traT	conjugal transfer protein	-0.496685	8.54142	3.5472e-05	0.000959464
SL1344_P2_0062	traS	conjugal transfer protein	0.165547	4.40152	0.671566	0.96324
SL1344_P2_0063	traR	conjugal transfer protein	-0.507653	6.98099	0.00101521	0.0163588
SL1344_P2_0064	traQ	conjugal transfer protein	-0.565985	7.17118	1.29251e-05	0.000403389
SL1344_P2_0065	traP	conjugal transfer protein	-0.238584	8.66468	0.0829661	0.435621
SL1344_P2_0066	traO	conjugal transfer protein	-0.280608	8.60959	0.101771	0.489442
SL1344_P2_0067	traN	conjugal transfer protein	-0.444493	8.62276	0.000722389	0.0122586
SL1344_P2_0068	traM	conjugal transfer protein	-0.292862	7.17454	0.0636438	0.371783
SL1344_P2_0069	traL	conjugal transfer protein	-0.395354	7.78089	0.00209575	0.0293208
SL1344_P2_0071	sogL	DNA primase	-0.386281	9.70824	0.000450192	0.00813444
SL1344_P2_0072	nuc	nuclease	-0.207231	7.80214	0.118548	0.525923
SL1344_P2_0073	traK	conjugal transfer protein	-0.623477	7.0718	0.000123223	0.00268928
SL1344_P2_0074	traJ	conjugal transfer protein, ATP-binding	-0.533703	8.21628	0.000134497	0.00287206
SL1344_P2_0075	traI	conjugal transfer protein	-0.611564	6.94834	9.0112e-06	0.000304674
SL1344_P2_0076	traH	conjugal transfer protein	-0.522768	8.90355	7.9569e-05	0.00188892
SL1344_P2_0077	traG	conjugal transfer protein	-0.373094	8.98291	0.00123999	0.0190174
SL1344_P2_0078	traF	conjugal transfer protein	-0.487036	11.1713	9.54073e-06	0.000315409
SL1344_P2_0079	traE	conjugal transfer protein	-0.495629	10.1306	3.26721e-05	0.00088912
SL1344_P2_0080	rci	shufflon-specific recombinase	-0.51013	9.56063	0.000144714	0.00303219
SL1344_P2_0081	shfB	shufflon protein B prime	-0.413723	7.90514	0.00218469	0.0304157
SL1344_P2_0082	shfB2	shufflon protein B	-0.477492	8.4322	7.51107e-05	0.00180225
SL1344_P2_0083	shfC	shufflon protein C	-0.388849	9.08218	0.00103671	0.0166433
SL1344_P2_0085	pilV	typeIV prepilin	-0.518968	10.9238	2.593e-05	0.000737105
SL1344_P2_0086	pilU	prepilin peptidase	-0.664629	9.25819	2.68878e-08	1.55844e-06
SL1344_P2_0087	pilT	pilus protein	-0.46604	8.98884	0.000173091	0.00351139
SL1344_P2_0088	pilS	typeIV prepilin	-0.517627	10.8693	6.87334e-06	0.000241541
SL1344_P2_0089	pilR	pilus integral membrane protein	-0.46176	10.6006	3.05254e-05	0.000851469
SL1344_P2_0090	pilQ	pilus ATP-binding protein	-0.461781	10.4237	4.18236e-05	0.00111772
SL1344_P2_0091	pilP	pilus protein	-0.479389	9.03337	0.00033977	0.00639829
SL1344_P2_0092	pilO	pilus protein	-0.452596	9.55526	0.000112158	0.00250282
SL1344_P2_0093	pilN	lipoprotein	-0.386841	9.08801	0.00153048	0.0226591
SL1344_P2_0094	pilM	pilus protein	-0.324806	6.05692	0.0594793	0.358725
SL1344_P2_0095	pilL	lipoprotein	-0.499813	9.65071	5.20938e-06	0.000190569
SL1344_P2_0096	pilK	pilus protein	-0.359498	8.08897	0.00864248	0.0907562
SL1344_P2_0097	pilJ	pilus protein	-0.388296	8.32264	0.00254612	0.034022
SL1344_P2_0098	pilI	pilus protein	-0.362081	8.00694	0.0117144	0.114151
SL1344_P2_0100	trcD	conjugal transfer protein	-0.44308	9.17644	0.000287108	0.00549942
SL1344_P2_0101	traC	conjugal transfer protein	-0.42523	10.0998	0.00101532	0.0163588
SL1344_P2_0102	traB	conjugal transfer protein	-0.496459	9.36047	1.30378e-05	0.00040408
SL1344_P2_0103	traA	conjugal transfer protein	-0.546017	9.52368	3.34456e-06	0.000128679
SL1344_P3_0001	sulII	dihydropteroate synthase type-2 (dihydropteroate synthase type ii) (dhps) (dihydropteroate pyrophosphorylase type ii)	-0.503277	15.7965	1.19111e-06	5.13916e-05
SL1344_P3_0002	SL1344_P3_0002	conserved hypothetical protein	-0.500208	13.7394	1.64227e-06	6.83533e-05
SL1344_P3_0003	repC	replication protein c	-1.14479	13.9086	1.69141e-27	3.43125e-25
sORF1	sORF1		-1.27066	10.3971	5.34999e-29	1.137e-26
SL1344_P3_0004	repA	regulatory protein	-0.815625	14.6103	3.66337e-14	4.19221e-12
SL1344_P3_0005	SL1344_P3_0005	repressor protein	-0.419517	13.8629	3.23393e-05	0.000885463
SL1344_P3_0006	SL1344_P3_0006	conserved hypothetical protein	-0.201097	14.1708	0.0633705	0.371646
SL1344_P3_0008	mobA	mobilization protein	-0.680761	16.9517	3.10925e-10	2.47796e-08
SL1344_P3_0009	mobB	mobilization protein	-0.456839	14.7349	1.69856e-05	0.000505378
SL1344_P3_0011	mobC	mobilization protein c	-0.692997	12.2717	1.5699e-09	1.13008e-07
SL1344_P3_0012	SL1344_P3_0012	putative transposase/recombinase	-0.599044	14.5418	4.03488e-09	2.60981e-07
SL1344_P3_0013	strB	streptomycin 3''-kinase	-0.487469	15.1656	1.48074e-06	6.29385e-05
SL1344_P3_0014	aph3Ib	aminoglycoside phosphotransferase	-0.482673	16.0121	3.65215e-06	0.000138636
Legend:
The table contains, for each annotated and new gene, the locus tag, gene name and function annotated for known genes. The log2FC of each mutant after infection vs before infection (in the two replicates), the log2 value of counts per million, the p-value, and false discovery rate.

### Sheet: GradR
Table S2: Dual RNA-seq time course, TraDIS, and Grad-seq data
					intensity normalized to the fraction with the highest intensity
UniprotID	locus	gene	protein	#aa	norm_to_max fraction 1	norm_to_max fraction 2	norm_to_max fraction 3	norm_to_max fraction 4	norm_to_max fraction 5	norm_to_max fraction 6	norm_to_max fraction 7	norm_to_max fraction 8	norm_to_max fraction 9	norm_to_max fraction 10	norm_to_max fraction 11	norm_to_max fraction 12	norm_to_max fraction 13	norm_to_max fraction 14	norm_to_max fraction 15	norm_to_max fraction 16	norm_to_max fraction 17	norm_to_max fraction 18	norm_to_max fraction 19	norm_to_max fraction 20	norm_to_max fraction P
A0A0H3NGQ4	SL1344_3386	rpmJb	50S ribosomal protein L36	38	0	0	0	0	0	0	0	0	0	0	0	0	0	0.00011658	0.00615737	0.00616857	0.0461194	0.0219914	0.151049	0.00181651	1
A0A0H3NVS5	SL1344_4273	ecnB	Entericidin B	48	0	0	0	0	0	0	0	0	0.155928	0.111605	0.0815043	0	0	0	0.309116	0.671736	0.953729	0.103206	0	0	1
A0A0H3NBF9	SL1344_1495	rpsV	30S ribosomal protein S22	47	0.00932625	0.00656469	0.00343055	0.00117146	0.00380216	0.00441367	0.00609656	0.00778704	0.021503	0.0797714	0.0635693	0.000847499	0.0239768	0.000545822	0.0238687	0.00406616	0.0396406	0.306267	0.658737	0.00684735	1
A0A0H3NJC8	SL1344_3806	rpmH	50S ribosomal protein L34	46	0	0	0	0	0.000217125	0	0	0	0.000238191	0.000399932	0.000371799	0	0.00250179	7.53081e-06	0.0239075	0.000847386	0.0145343	0.17818	0.467188	0.00225952	1
A0A0H3NC63	SL1344_1659	yciG	Uncharacterized protein	60	1	0	0	0	0	0	0	0	0	0	0	0	0	0	0	0	0	0	0	0	0
A0A0H3N921	SL1344_0473	ybaM	Uncharacterized protein	55	0	1	0	0	0	0	0	0	0	0	0	0	0	0	0	0	0	0	0	0	0
A0A0H3NJ43	SL1344_3693	rpmG	50S ribosomal protein L33	55	0.00135005	0.00203137	0	0.000977235	0.000899453	0.000630562	0.00118098	0.00159679	0.00172336	0.000657281	0.000417416	6.70553e-06	0.00237716	0.000144283	0.0353254	0.00386489	0.0262757	0.139709	0.57742	0.00851399	1
A0A0H3NK87	SL1344_1128	rpl32	50S ribosomal protein L32	57	0	0	0	0	0	0	0	0	0	4.67658e-05	0.000338193	0.000993109	0.00257119	0.00788149	0.068508	0.0778997	0.10482	0.136706	0.393378	1	0.492867
A0A0H3NDN6	SL1344_1737	0	Uncharacterized protein	57	1	0.866525	0.111229	0.0125226	0.00382943	0.000862629	0.000855813	0	0.00147986	0	0.000628075	0	0	0	0	0	0	0	0	0	0
A0A0H3NSS0	SL1344_3389	rpmD	50S ribosomal protein L30	59	0.0115045	0.00994701	0.00362395	0.00164937	0.00121963	0.000722594	0.000608495	0.000435918	0.000351914	0.000259401	0.000311675	0	0.00100021	8.42971e-05	0.00669469	0.00263898	0.0111919	0.22742	0.56706	0.135667	1
A0A0H3NM52	SL1344_1752	yoaH	UPF0181 protein YoaH	59	1	0.710658	0.0458398	0	0	0	0	0	0	0.0134093	0.0261419	0.0462513	0.0117517	0.0405906	0.0315992	0.00306916	0	0	0	0	0
A0A0H3NFC7	SL1344_1031	orfX	Uncharacterized protein	56	0	0	0	0.252993	0.973129	0.950545	1	0.595477	0.63003	0.496071	0.226011	0	0.0888754	0	0	0	0	0	0	0	0
A0A0H3NFA7	SL1344_1006	rmf	Ribosome modulation factor (RMF)	55	0	0	0.266313	0.473875	0.674259	0.79818	1	0.98083	0.849917	0.541493	0.159851	0.00329834	0.0272365	0	0	0	0	0	0	0	0
A0A0H3NMI6	SL1344_3438	yhfG	Uncharacterized protein	55	0.601589	1	0	0	0	0	0	0	0	0	0	0	0	0	0	0	0	0	0	0	0
A0A0H3NF42	SL1344_2806	csrA	Translational regulator CsrA (Carbon storage regulator)	61	1	0.959069	0.640277	0.927091	0.745955	0.282378	0.293057	0.0787614	0.0423166	0.0193481	0.0118648	0	0.00955441	0	0.00333021	0.000398	0.00130626	0.00265965	0.00123686	0	0
A0A0H3NJQ2	SL1344_0924	ycaR	UPF0434 protein YcaR	60	1	0.701928	0.400697	0.172666	0.088746	0.0241235	0.0151971	0.00766432	0.00167217	0.00218235	0.000666943	0	0	0	0	0	0	0	0	0	0.00537903
A0A0H3N834	SL1344_0350	0	Hypothetical metal-binding transport protein	64	1	0.724506	0.237648	0.043259	0	0	0	0	0	0	0	0	0	0	0	0	0	0	0	0	0
A0A0H3NI31	SL1344_1916	0	Uncharacterized protein	61	1	0.939282	0.117751	0	0	0	0	0	0	0	0	0	0	0	0	0	0	0	0	0	0
A0A0H3NMU5	SL1344_3615	cspA	Cold shock protein	66	1	0.664794	0.236947	0.0659499	0.0200453	0.0063717	0.00384935	0.00264203	0.00150257	0.00130951	0.000958015	0.000363789	0.000162612	0	0	0	0	0	0	0.000164278	0.00393104
A0A0H3NHA4	SL1344_0138	yacG	DNA gyrase inhibitor YacG	63	0.885308	1	0.397527	0.113886	0.0443879	0.0101383	0.00996739	0.00082788	0.000953891	0	0	0	0	0	0	0	0	0	0	0	0
A0A0H3P072	SL1344_P2_0062	traS	Conjugal transfer protein	62	1	0.893514	0.770917	0.191113	0	0	0	0	0	0	0	0	0	0	0	0	0	0	0	0	0
A0A0H3NAL2	SL1344_0624	ybeD	Uncharacterized protein (Fragment)	64	1	0.849419	0.29831	0.0906009	0.034895	0.00944897	0.00492805	0.0018239	0.00158815	0.000655097	0	0	0	0	0	0	0	0	0	0	0
A0A0H3NBB4	SL1344_1439	ydfZ	Uncharacterized protein	67	0.259961	0.372457	1	0.613972	0.266199	0.0625107	0.0335378	0.0091853	0.00661694	0.00581059	0.00330043	0	0.000493105	0	0	0	0	0	0	0	0
A0A0H3NI25	SL1344_0384	yaiA	Uncharacterized protein	63	1	0.605671	0.0997006	0.0151201	0	0	0	0	0	0	0	0	0	0	0	0	0	0	0	0	0
A0A0H3NST4	SL1344_3399	rpmC	50S ribosomal protein L29	63	0.0275406	0.0268881	0.0143643	0.00634169	0.0037522	0.00150354	0.000252317	0.000201332	9.51274e-05	9.33106e-05	0.000135557	5.20054e-05	0.000361537	9.87108e-05	0.000747709	0.000154768	0.00265961	0.0446809	0.702075	0.676016	1
A0A0H3NCI5	SL1344_1269	rpl35	50S ribosomal protein L35	65	0	0	0	0	0	0	0	0	0	0	2.46157e-05	0.00139856	0.000619116	0.00561374	0.014386	0.0186133	0.00498769	0.111071	0.709186	1	0.659012
A0A0H3NCL9	SL1344_1301	ydiH	Uncharacterized protein	62	0.923432	1	0.374628	0.413562	0.358067	0.118073	0.0265506	0.0136317	0.00569497	0	0	0	0	0	0	0	0	0	0	0	0
A0A0H3NDW2	SL1344_0534	ybcJ	Uncharacterized protein	70	1	0.757817	0.168555	0.0668267	0	0.00667221	0.00751067	0	0	0	0	0	0	0	0	0	0	0	0	0	0
A0A0H3NHM6	SL1344_1766	cspC	Cold shock-like protein CspC	69	1	0.725817	0.357875	0.0877474	0.0338656	0.0165378	0.00827016	0.00466467	0.00294401	0.0022061	0.00169682	0.000723424	0.000509267	0.000241692	0.000182601	0.000291499	8.80935e-05	0	0	0	0
A0A0H3NXX9	SL1344_P3_0006	0	Uncharacterized protein	70	1	0.565805	0.271377	0.0589386	0.00846051	0.00456381	0.00358034	0.00208663	0	0	0	0	0	0	0	0	0	0	0	0	0
A0A0H3N9E2	SL1344_0617	cspE	Cold shock-like protein cspE	70	1	0.73367	0.334469	0.0985839	0.0352748	0.0167425	0.00802601	0.00489018	0.0026211	0.00214055	0.00152749	0.000915246	0.000668797	0.000297468	0.000252328	0.000397916	0.000126033	4.77962e-05	0	0	0
A0A0H3NKM0	SL1344_2585	0	Predicted bacteriophage protein	63	1	0.706162	0.204843	0.0133446	0	0	0	0	0	0	0	0	0	0	0	0	0.00106354	0.013584	0.0431256	0.00643907	0.0304386
A0A0H3NMH3	SL1344_3423	yheV	Uncharacterized protein	66	0.538375	1	0.374346	0.126528	0.0420648	0.00739408	0	0	0	0	0	0	0	0	0	0	0	0	0	0	0
A0A0H3NEB6	SL1344_2499	yfhJ	Uncharacterized protein	66	1	0.569748	0.214032	0.0678907	0.0180296	0.00674627	0.00305479	0.00182743	0.000942435	0.000827652	0.000567628	0	0.000220205	0	0	0	0	0	0	0	0
A0A0H3NYX3	SL1344_P3_0005	0	Repressor protein	68	1	0.711067	0.184834	0.104909	0.00919794	0	0	0	0	0	0	0	0	0	0	0	0	0	0	0	0
A0A0H3NI90	SL1344_4045	rpmE	50S ribosomal protein L31	70	0.0352857	0.0345165	0.0111146	0.00328115	0.00761876	0.00393203	0.00657399	0.00300626	0.00236555	0.00234615	0.0015971	0.000667775	0.00472503	0.00625587	0.0287377	0.0223955	0.0611152	0.298603	0.460685	0.251044	1
A0A0H3P026	SL1344_P1_0092	pefI	Plasmid-encoded fimbriae	70	1	0.872813	0.066423	0	0	0	0.140948	0	0	0	0	0	0	0	0	0	0	0	0	0	0
A0A0H3NHL5	SL1344_0239	yaeP	UPF0253 protein YaeP	72	1	0.704074	0.278426	0.0307254	0.0121007	0	0.00209397	0.00105658	0.00145232	0.00150103	0.000776442	0.00046122	0.000214324	0	0	0	0	0	0	0	0
E1WGN1	SL1344_1924	cspJ	Cold shock-like protein CspJ	70	1	0.731379	0.122684	0	0	0	0	0	0	0	0	0	0	0	0	0	0	0	0	0	0
A0A0H3NLQ3	SL1344_1635	yciZ	UPF0509 protein YciZ	70	1	0	0	0	0	0	0	0	0	0	0	0	0	0	0	0	0	0	0	0	0
A0A0H3NA23	SL1344_0882	cspD	Cold shock-like protein CspD	73	0.553094	0.581381	0.641947	1	0.920123	0.926352	0.55292	0.382481	0.235886	0.179305	0.106095	0.0492937	0.030154	0.027262	0.0356021	0.038317	0.0271033	0.00724209	0.00462733	0.00573877	0.00696776
A0A0H3NAX9	SL1344_1322	orf70	Uncharacterized protein	70	0.956265	1	0	0	0	0	0	0	0	0	0	0	0	0	0	0	0	0	0	0	0
A0A0H3NKD5	SL1344_2480	yfgJ	Uncharacterized protein	73	1	0.770869	0.120802	0	0	0	0	0	0	0	0	0	0	0	0	0	0	0	0	0	0
A0A0H3NVZ7	SL1344_4339	ytfK	Uncharacterized protein	68	1	0	0	0	0	0	0	0	0	0	0	0	0	0	0	0	0	0	0	0	0
A0A0H3NE14	SL1344_1878	yecF	Uncharacterized protein	74	1	0.93932	0.400825	0.12332	0.0365163	0.0241382	0.00884214	0.00275242	0.00113992	0.00143169	0	0	0	0	0	0	0	0	0	0	0
A0A0H3NI14	SL1344_3170	glgS	Surface composition regulator	69	1	0.956406	0	0	0	0	0	0	0	0	0	0	0	0	0	0	0	0	0	0	0
A0A0H3NJG2	SL1344_2204	yejL	UPF0352 protein YejL	75	1	0.389607	0.212562	0.0483447	0.116784	0.00297186	0.00307609	0.00114784	0.000362312	0	0	0	0	0	0	0	0	0	0	0	0.00437926
A0A0H3N9L5	SL1344_0891	infA	Translation initiation factor IF-1	72	1	0.634317	0.312868	0.119404	0.0605292	0.0245803	0.00811767	0.00558385	0.00197164	0.0012493	0.000626023	0	0	0	0	0	0	0	0	0	0
A0A0H3NJG4	SL1344_3837	atpE	ATP synthase subunit c (ATP synthase F(0) sector subunit c) (F-type ATPase subunit c) (F-ATPase subunit c) (Lipid-binding protein)	79	0	0	0	0	0	0	0	0	0	0	0	0	0	0	0	0	0	0	0	0	1
A0A0H3NIF6	SL1344_3421	slyX	Protein SlyX	72	1	0.620549	0.598014	0.0815607	0.0170773	0	0	0	0	0	0	0	0	0	0	0	0	0	0	0	0
A0A0H3NK61	SL1344_2438	0	Uncharacterized protein	76	0.621602	1	0.345642	0.091091	0.052059	0.0127396	0.00536878	0	0	0	0	0	0	0	0	0	0	0	0	0	0
A0A0H3NXH0	SL1344_P1_0080	ccdA	Toxin addiction system	72	0	1	0.683298	0	0	0	0	0	0	0	0	0	0	0	0	0	0	0	0	0	0
A0A0H3NT19	SL1344_3472	feoA	Hypothetical ferrous iron transport protein	75	1	0.422321	0	0	0	0	0	0	0	0	0	0	0	0	0	0	0	0	0	0	0
A0A0H3NSW9	SL1344_3430	yheU	UPF0270 protein YheU	72	1	0.396251	0.555689	0	0	0	0	0	0	0	0	0	0	0	0	0	0	0	0	0	0
A0A0H3NCM8	SL1344_1311	lpp	Major outer membrane lipoprotein	78	0.950016	1	0.341612	0.209584	0.240838	0.165066	0.223221	0.242357	0.211029	0.170124	0.115464	0.0612819	0.191484	0.0975254	0.481034	0.2049	0.314595	0.109126	0.101751	0.0231195	0.675827
A0A0H3NIS6	SL1344_3525	phd	Antitoxin	75	0	1	0	0	0	0	0	0	0	0	0	0	0	0	0	0	0	0	0	0	0
A0A0H3NIT0	SL1344_4176	yjbJ	Uncharacterized protein	70	1	0.799678	0.213119	0.0244393	0.0160334	0.00364173	0.00267041	0.00162387	0.000614345	0	0	0	0	0	0	0	0	0	0	0	0
A0A0H3NM35	SL1344_3183	rpsU	30S ribosomal protein S21	71	0	0	0	0	0	0	0	0.000167492	0.0097351	0.061538	0.0430822	0.00377471	0.0203802	0.00253677	0.0265843	0.00795992	0.0875793	0.297003	0.577653	0.0173077	1
A0A0H3NQ54	SL1344_2638	0	Predicted bacteriophage protein	75	0	0	0	0	0	0	1	0.203587	0.131413	0.0522479	0	0	0	0	0	0	0	0	0	0	0
A0A0H3N8G7	SL1344_0466	hha	Hemolysin expression-modulating protein Hha	72	1	0.605429	0.109483	0.0200682	0	0	0	0	0	0	0	0	0	0	0	0	0	0	0	0	0
A0A0H3NMM6	SL1344_1913	yodD	Uncharacterized protein	75	1	0.624119	0.267471	0	0	0	0	0	0	0	0	0	0	0	0	0	0	0	0	0	0
A0A0H3NCI9	SL1344_1895	yedF	Uncharacterized protein	77	1	0.786242	0	0.0873708	0	0	0	0	0	0	0	0.00679348	0	0	0	0	0	0	0	0	0
A0A0H3NK91	SL1344_1133	acpP	Acyl carrier protein (ACP)	78	1	0.791688	0.331562	0.106725	0.037186	0.0173345	0.00891774	0.00477687	0.00255555	0.00179434	0.0012858	0.00133759	0.000609692	0.000463226	0.000222952	6.05474e-05	4.10888e-05	4.36434e-05	0	0	0.00371303
A0A0H3NAG4	SL1344_1057	yccJ	Uncharacterized protein	75	1	0.675686	0.180546	0.0198624	0.0109778	0.00729095	0.00552911	0.00321182	0.00228967	0.00209494	0.00115622	0.00113937	0.000390189	0.000240841	0	0	0	0	0	0	0
A0A0H3NCG1	SL1344_1869	yecH	Uncharacterized protein	79	1	0.24457	0	0	0	0	0	0	0	0	0	0	0	0	0	0	0	0	0	0	0
A0A0H3NCL6	SL1344_1810	holE	DNA polymerase III, theta subunit	76	1	0.549567	0.0514558	0	0	0.123404	0.00797468	0.0026167	0.0100807	0.00715028	0.00246405	0.00268364	0.00179569	0	0.00210333	0.00434175	0.00339218	0	0	0	0
A0A0H3N9V5	SL1344_0957	0	DNA Damage Inducible Protein	77	1	0	0	0	0	0	0	0	0	0	0	0	0	0	0	0	0	0	0	0	0
A0A0H3NF21	SL1344_2781	0	Hypothetical transcriptional regulator	79	0.616505	1	0	0	0	0	0	0	0	0	0	0	0	0	0	0	0	0	0	0	0
A0A0H3NEI5	SL1344_2584	0	Hypothetical damage-inducible protein	77	1	0	0	0	0	0	0	0	0	0	0	0	0	0	0	0	0	0	0	0	0
A0A0H3NC23	SL1344_1619	pspB	Bacteriophage shock protein B	74	0	0	0	0	0	0	0	0	0	0	0	0	0	0	0	0	0	0.205478	0	0	1
A0A0H3NC84	SL1344_1780	0	Uncharacterized protein	79	1	0.578054	0.190627	0	0	0	0	0	0	0	0	0	0	0	0	0	0	0	0	0	0
A0A0H3NM01	SL1344_3117	hybG	Hydrogenase-2 component protein	82	0.648196	1	0.204231	0	0	0	0	0	0	0	0	0	0	0	0	0	0	0	0	0	0
A0A0H3NBS3	SL1344_1523	ydcY	Uncharacterized protein	77	0.611071	1	0.422139	0.133516	0.0291639	0	0	0	0	0	0	0	0	0	0	0	0	0	0	0	0
A0A0H3NF82	SL1344_2853	prgI	Type III secretion system apparatus	80	0.284721	0.196393	0.0465226	0.0298413	0.24228	1	0.739034	0.43496	0.211542	0.113184	0.0459226	0.015391	0.00845208	0.00389038	0.00435483	0.00499915	0.00745322	0.0085038	0.0107456	0.00239275	0.0913957
A0A0H3N8W3	SL1344_0418	xseB	Exodeoxyribonuclease 7 small subunit (EC 3.1.11.6) (Exodeoxyribonuclease VII small subunit) (Exonuclease VII small subunit)	80	1	0.715694	0.326286	0.536902	0.398167	0.3205	0.159633	0.211639	0.112981	0.0305517	0.0482471	0.0105103	0	0	0	0	0	0	0	0	0
A0A0H3NHY1	SL1344_3927	tatA	Sec-independent protein translocase protein TatA	84	0	0	0	0	0	0	0	0	0	0	0	0	0	0	0	0	0	0	0	0	1
A0A0H3NHE7	SL1344_1698	chaB	Cation transport regulator ChaB	76	1	0.781784	0.266407	0.018886	0	0	0	0	0	0	0	0	0	0	0	0	0	0	0	0	0
A0A0H3NJ86	SL1344_4379	relB	Antitoxin protein	80	1	0	0	0	0	0	0	0	0	0	0	0	0	0	0	0	0	0	0	0	0
A0A0H3NIV5	SL1344_4326	rpsR	30S ribosomal protein S18	75	0.00307645	0.00781578	0.0106375	0.00700813	0.00479482	0.00289892	0.00294913	0.0041105	0.00949959	0.0524647	0.0363639	0.00433577	0.00746312	0.00188988	0.00491799	0.00390057	0.0128294	0.177859	0.703085	0.153999	1
A0A0H3NC18	SL1344_1099	dinI	Damage-inducible protein	81	1	0	0	0	0	0	0	0	0	0	0	0	0	0	0	0	0	0	0	0	0
A0A0H3NGF1	SL1344_1393	ydgT	Transcription modulator YdgT (H-NS/StpA-binding protein 2) (OriC-binding nucleoid-associated protein)	76	0.953638	1	0.658599	0.0986453	0.0401281	0	0	0	0	0	0	0	0	0	0	0	0	0	0	0	0
A0A0H3NHF0	SL1344_3694	rpmB	50S ribosomal protein L28	78	0	0.00158931	0.00252032	0.00447828	0.00564645	0.00536512	0.00621068	0.00554938	0.00313074	0.0047385	0.00318723	0.00200716	0.00275122	0.00306253	0.00621852	0.00661943	0.00373669	0.194142	0.550233	0.0851084	1
A0A0H3N9B6	SL1344_0781	moaD	Molybdopterin converting factor, subunit 1	83	0.772938	1	0.409105	0.0721331	0.0168287	0	0.00117494	0	0	0	0	0	0	0	0	0	0	0	0	0	0
A0A0H3NF12	SL1344_2187	0	Uncharacterized protein	84	1	0	0	0	0	0	0	0	0	0	0	0	0	0	0	0	0	0	0	0	0
A0A0H3NCZ8	SL1344_2021	pduJ	Propanediol utilization protein	91	0.714938	1	0.329926	0.0592883	0.0367717	0.00781235	0.00441814	0.00425528	0.00333365	0.00106909	0	0	0	0	0	0	0	0	0	0	0
A0A0H3NPA9	SL1344_2394	ptsH	Phosphocarrier protein HPr	85	1	0.589017	0.133781	0.044762	0.0143096	0.0107285	0.00339827	0.00181198	0.000528579	0.000931767	0.000438304	0.00040323	6.67759e-05	8.53803e-05	0	0	0	0	0	0	0
A0A0H3NGE3	SL1344_3275	rpmA	50S ribosomal protein L27	85	0.000476543	0.000938785	0.000603772	0.000271774	0.000296989	0.000141555	0.000575948	0.00016722	0	6.74687e-05	0.000164044	1.47521e-05	0.000853404	0.000471635	0.00726108	0.00175096	0.0106083	0.0990419	0.237442	0.217678	1
A0A0H3NJ23	SL1344_3668	grxC	Glutaredoxin	83	1	0.58604	0.174994	0.0415835	0.0155297	0.00604944	0.00298424	0.00165711	0.000934399	0.000961478	0.000786547	0.000128351	0.000146869	0	0	0	0	0	0	0	0.00104176
A0A0H3NH48	SL1344_3543	yhhP	Sulfur carrier protein TusA (Sulfur mediator TusA) (Sulfur transfer protein TusA) (tRNA 2-thiouridine synthesizing protein A)	81	1	0.761701	0.199832	0	0	0	0	0	0	0	0	0	0	0	0	0	0	0	0	0	0
E1WAC5	SL1344_2860	iacP	Probable acyl carrier protein IacP (ACP)	82	0.819402	1	0.239555	0	0	0	0	0	0	0	0	0	0	0	0	0	0	0	0	0	0
A0A0H3NGG0	SL1344_2649	rps16	30S ribosomal protein S16	82	0.00963165	0.0192225	0.0186344	0.0133921	0.00883268	0.00326808	0.000802048	0.000864729	0.000693556	0.00485489	0.0101911	0.00120207	0.00225966	0.000507828	0.00258935	0.00171324	0.00781889	0.0332244	0.218667	0.0299781	1
A0A0H3NA20	SL1344_0445	hupB	DNA-binding protein HU-beta	90	0.770089	1	0.798995	0.651336	0.231155	0.161406	0.0415453	0.0224292	0.0070244	0.00468716	0.00314601	0.000707038	0.000568094	0.00029351	0.000197493	0.000164169	0.000514218	4.28355e-05	0.000251471	0.000373912	0.000933574
A0A0H3NC85	SL1344_1180	msgA	Hypothetical virulence protein (MsgA)	79	1	0.676552	0.13128	0	0	0	0	0	0	0	0	0	0	0	0	0	0	0	0	0	0
A0A0H3NIH8	SL1344_4037	yiiU	Cell division protein ZapB	79	0.162348	1	0.771407	0.393311	0.143286	0.10487	0.0426908	0.0190585	0.00601965	0.00333715	0.00267484	0.00211055	0.000764927	0.0010284	0.000235884	0.000253457	0	0	0	0	0
A0A0H3NKM3	SL1344_1254	cedA	Cell division activator CedA	80	0	0	0	0	0.48504	1	0.851061	0.397548	0.201602	0.132885	0.0643312	0.0099829	0.00406004	0	0	0	0	0	0	0	0
A0A0H3NFT3	SL1344_1202	0	Uncharacterized protein	82	1	0.594692	0.179678	0	0	0	0	0	0	0	0	0	0	0	0	0	0	0	0	0	0
A0A0H3NVP5	SL1344_4248	0	Predicted bacteriophage protein	89	1	0	0	0	0	0	0	0	0	0	0	0	0	0	0	0	0	0	0	0	0
A0A0H3NBV0	SL1344_1647	yciN	Uncharacterized protein	83	1	0.660566	0.137286	0.020607	0.0141232	0.00374527	0.00340851	0.000881472	0.000659405	0.000634125	0.00065178	0	0	0	0	0	0	0	0	0	0
A0A0H3N8A2	SL1344_0238	rof	ROF protein	84	1	0.836004	0.224608	0.0515764	0.0130141	0.00913967	0.00388603	0.00571855	0.000606744	0	0	0	0	0.000351176	0.000396039	0.000712358	0	0	0	0	0
A0A0H3NF54	SL1344_2230	napD	Chaperone NapD (NapA signal peptide-binding chaperone NapD)	87	1	0.858536	0.296067	0.105187	0	0	0	0	0	0	0	0	0	0	0	0	0	0	0	0	0
A0A0H3NH04	SL1344_3484	0	Uncharacterized protein	86	1	0.899056	0.407992	0.0205253	0	0	0	0	0	0	0	0	0	0	0	0	0	0	0	0	0
A0A0H3NIN1	SL1344_4109	hupA	Histone like DNA-binding protein HU-alpha (NS2) (HU-2)	90	0.896637	1	0.962867	0.690744	0.370299	0.224734	0.08491	0.0364797	0.0162294	0.010488	0.00632405	0.00159487	0.00193052	0.000482385	0.000955033	0.000801264	0.000552424	0.000156138	0.000372221	6.9233e-05	0.00244356
A0A0H3NN24	SL1344_2014	pduA	Hypothetical propanediol utilization protein	94	0.575348	1	0.411118	0.137585	0.0625319	0.00351572	0.00593586	0.00801513	0.00301958	0.000881366	0.000319359	0	0	0	0	0	0	0	0	0	0
A0A0H3NH08	SL1344_0044	rpsT	30S ribosomal protein S20	87	0	0	0	0.00466242	0.00668295	0.00294752	0.0051177	0.00364736	0.0124966	0.0414049	0.0281951	0.000600234	0.0108729	0.000234193	0.00927739	0.0046266	0.0257603	0.153841	0.556474	0.0840167	1
A0A0H3NB25	SL1344_0800	ybiI	Hypothetical Zinc-finger containing protein	88	1	0.628369	0.104836	0	0	0	0	0	0	0	0	0	0	0	0	0	0	0	0	0	0
A0A0H3NJQ7	SL1344_2312	0	Hypothetical sugar phosphotransferase component II B	90	1	0.592695	0.235128	0.0218876	0.00662707	0.00320645	0.000701123	0	0	0	0	0	0	0	0	0	0	0	0	0	0
A0A0H3NGR4	SL1344_3398	rpsQ	30S ribosomal protein S17	84	0.146377	0.184776	0.0807406	0.0461932	0.0324082	0.0111459	0.0173814	0.0173021	0.0340991	0.138726	0.0897275	0.0712026	0.0627048	0.0452496	0.028726	0.0682525	0.0561672	0.333517	1	0.516118	0.958283
A0A0H3NPV8	SL1344_2538	yfhL	Hypothetical ferredoxin	86	1	0.697098	0	0	0	0	0	0	0	0	0	0	0	0	0	0	0	0	0	0	0
A0A0H3NF73	SL1344_2836	hypC	Hydrogenase isoenzymes formation protein HypC	90	1	0.395443	0	0	0	0	0	0	0	0	0	0	0	0	0	0	0	0	0	0	0
A0A0H3NDT1	SL1344_2273	pmrD	Polymyxin B resistance protein	85	0.963666	1	0.178514	0	0	0	0.0229963	0.0118138	0.018293	0	0	0	0	0	0	0	0	0	0	0	0
A0A0H3NI76	SL1344_4020	0	Uncharacterized protein	88	0.663899	1	0	0	0	0	0	0	0	0	0	0	0	0	0	0	0	0	0	0	0
A0A0H3NDP7	SL1344_0462	rpmE2	50S ribosomal protein L31 type B	86	0	0	0	0	0	0	0	0	0	0	0	0	0	0	0	0	0.0893557	0.345211	0.806364	0	1
A0A0H3NMC9	SL1344_3367	yrdB	Uncharacterized protein	85	1	0.897201	0.291187	0.101502	0.0244032	0.0148243	0	0	0	0	0	0	0	0	0	0	0	0	0	0	0
A0A0H3NLG4	SL1344_1543	0	Hypothetical phosphotransferase enzyme	93	1	0.67503	0	0	0	0	0	0	0	0	0	0	0	0	0	0	0	0	0	0	0
A0A0H3N846	SL1344_0361	yahO	Probable secreted protein	91	1	0.663806	0.181287	0.0350708	0.0104275	0.00196865	0.00044409	0	0	0	0	0	0	0	0	0	0	0	0	0	0
A0A0H3N9I0	SL1344_0848	grxA	Glutaredoxin 1	87	1	0.95501	0.0985989	0.0261252	0.012602	0.00478009	0.00351864	0.00207645	0.00117004	0.000685457	0.000783147	0.000392483	0.000202338	0.000295745	0.000274974	0.000441409	0	0	0	0	0
A0A0H3NHK0	SL1344_3749	0	Hypothetical IIB component of PTS system	95	1	0.721873	0.18269	0	0	0	0	0	0	0	0	0	0	0	0	0	0	0	0	0	0
A0A0H3NP54	SL1344_2349	yfcL	Uncharacterized protein	91	1	0.843392	0.291356	0.0221967	0.00528504	0	0	0	0	0	0	0	0	0	0	0	0	0	0	0	0
A0A0H3NS78	SL1344_3232	gatB	PTS system, galactitol-specific IIB component	94	1	0.174171	0	0	0	0	0	0	0	0	0	0	0	0	0	0	0	0	0	0	0
A0A0H3N8P5	SL1344_0378	yaiB	Anti-adapter protein IraP	88	0.848542	1	0.446885	0.078456	0.0382909	0.0188582	0.00616722	0.00278273	0.000131777	0.000118539	0	0	0	0	0	0	0	0	0	0	0
A0A0H3N873	SL1344_0386	yaiE	Pyrimidine/purine nucleoside phosphorylase (EC 2.4.2.1) (EC 2.4.2.2) (Adenosine phosphorylase) (Cytidine phosphorylase) (Guanosine phosphorylase) (EC 2.4.2.15) (Inosine phosphorylase) (Thymidine phosphorylase) (EC 2.4.2.4) (Uridine phosphorylase) (EC 2.4.2.3) (Xanthosine phosphorylase)	94	1	0.933604	0.3392	0.0614957	0.0141116	0.0133803	0.00286696	0.00165331	0.000800144	0.00100304	0	0	0	0	0	0	0	0	0	0	0
A0A0H3P034	SL1344_P2_0003	yacA	Conserved hypothetical plasmid protein	89	0.433621	1	0.459457	0	0	0	0	0	0	0	0	0	0	0	0	0	0	0	0	0	0
A0A0H3NHJ8	SL1344_1744	minE	Cell division topological specificity factor	88	0.988251	1	0.319282	0.0680954	0.0177932	0.00955567	0.00488389	0.00292888	0.00174189	0.000596595	0.000686676	0.000381012	0.000158262	0.000421446	0.00016045	0.00028447	0	7.49867e-05	0.000301538	0.00111482	0.0113998
A0A0H3NGC5	SL1344_3256	rpsO	30S ribosomal protein S15	89	0.00982923	0.0225369	0.0345135	0.0179903	0.0097746	0.011748	0.0075274	0.00437414	0.00611422	0.0296694	0.0257865	0.0161616	0.0103236	0.00628117	0.00161858	0.000496452	0.000504634	0.0848179	0.507626	0.661416	1
A0A0H3NFQ4	SL1344_3001	yohL	Uncharacterized protein	90	0.659859	0	0	0	0.0919518	0.944972	1	0.458265	0.411789	0.314841	0.163619	0	0	0	0	0	0	0	0	0	0
A0A0H3NCE4	SL1344_1235	0	Hypothetical exported protein	91	0.795721	1	0.290181	0.0224216	0.0056281	0.00523807	0.00129289	0.000654739	0	0	0	0	0	0	0	0	0	0	0	0	0
A0A0H3NTT7	SL1344_3707	rpoZ	DNA-directed RNA polymerase subunit omega (RNAP omega subunit) (EC 2.7.7.6) (RNA polymerase omega subunit) (Transcriptase subunit omega)	91	0.181097	0.162894	0.102907	0.223378	0.869503	1	0.618203	0.443245	0.271476	0.192189	0.135946	0.13727	0.0459563	0.0335493	0.0125811	0.0127799	0.00283095	0.00500713	0	0	0.00685571
A0A0H3NP68	SL1344_2359	yfcZ	Uncharacterized protein	94	1	0.989623	0.590445	0.244474	0.0958783	0.0412732	0.0218799	0.0102277	0.00501777	0	0	0	0	0.00109927	0.00290441	0.00256749	0	0	0	0	0
A0A0H3NNK0	SL1344_3943	yihD	Uncharacterized protein	89	1	0.659542	0.245216	0.0595609	0.0176966	0.0027658	0.00125271	0.000512798	0	0	0	0	0	0	0	0	0	0	0	0	0
A0A0H3N8Y3	SL1344_0083	0	Probable secreted protein	96	1	0.85831	0.068401	0	0.00981858	0	0.00539806	0	0	0	0	0	0	0	0	0	0	0	0	0	0
A0A0H3NPH0	SL1344_4266	groES	10 kDa chaperonin (GroES protein) (Protein Cpn10)	97	0.328434	1	0.839483	0.481511	0.264166	0.16925	0.145092	0.243419	0.158234	0.0889566	0.0339639	0.00547919	0.00756889	0.00146202	0.00168658	0.0016286	0.000619699	0.000460778	0.000464213	1.29973e-05	0.00306274
A0A0H3NJJ4	SL1344_3870	ppiC	Peptidylprolyl isomerase (EC 5.2.1.8)	93	1	0.610908	0.121436	0.0266886	0.00872017	0.00427595	0.0046582	0.00631491	0.00413537	0.00340881	0.00178601	0.00083613	0.000215156	4.80066e-05	0	0	0	0	0	0	0.000853195
A0A0H3NJY6	SL1344_1023	yccX	Acylphosphatase (EC 3.6.1.7) (Acylphosphate phosphohydrolase)	93	1	0.826037	0	0	0	0	0	0	0	0	0	0	0	0	0	0	0	0	0	0	0
A0A0H3NLM8	SL1344_2936	0	Uncharacterized protein	91	0	1	0	0.216821	0.0976791	0	0	0	0	0	0	0	0	0	0	0	0	0	0	0	0
A0A0H3NGR9	SL1344_3403	rpsS	30S ribosomal protein S19	92	0.00300123	0.00542972	7.72734e-05	0.000865264	0.0013435	0.00304568	0.00293885	0.00214199	0.00861649	0.0408608	0.0362716	0.0195558	0.0117318	0.0101869	0.00705981	0.00699566	0.0113674	0.123456	0.463413	0.520556	1
A0A0H3NCH4	SL1344_1260	ydiZ	Uncharacterized protein	96	1	0.42903	0	0	0	0	0	0	0	0	0	0	0	0	0	0	0	0	0	0	0
A0A0H3NFW2	SL1344_1227	yeaC	Uncharacterized protein	92	1	0.809077	0.206153	0.0161937	0.00766363	0	0	0	0	0	0	0	0	0	0	0	0	0	0	0	0
A0A0H3NP31	SL1344_4129	yjbD	Uncharacterized protein	90	1	0.955026	0.305157	0.103962	0.0340363	0.00471243	0.0119724	0.00217931	0.00190289	0	0	0	0	0	0	0	0	0	0	0	0
A0A0H3NLY0	SL1344_3077	yggU	UPF0235 protein YggU	96	1	0.705126	0.113179	0	0	0	0	0	0	0	0	0	0	0	0	0	0	0	0	0	0
A0A0H3NIF3	SL1344_3416	yheL	Protein TusB (tRNA 2-thiouridine synthesizing protein B)	95	0.161279	1	0.816036	0.322897	0.071134	0.0131069	0	0	0	0	0	0	0	0	0	0	0	0	0	0	0
A0A0H3NNN3	SL1344_2201	rplY	50S ribosomal protein L25	94	0.0139095	0.0145689	0.00611288	0.00251555	0.00153995	0.000814569	0.00103073	0.000713883	0.000578684	0.000510618	0.00047309	7.82386e-05	0.00101754	0.000380024	0.0130255	0.00429067	0.0192634	0.10444	0.471703	0.166472	1
A0A0H3NFS3	SL1344_3023	ygfY	Uncharacterized protein	88	0.792347	1	0.411023	0.0287262	0	0	0	0	0	0	0	0	0	0	0	0	0	0	0	0	0
A0A0H3NC27	SL1344_1109	flgM	Negative regulator of flagellin synthesis (Anti-sigma factor)	97	0.958743	1	0.507734	0.114004	0.0344776	0.0116431	0.0127905	0.00281184	0.00189691	0	0	0	0	0	0	0	0	0	0	0	0
A0A0H3NGM7	SL1344_2732	0	Hypothetical transcriptional regulator	96	1	0.672657	0.308068	0.0256661	0.0201026	0	0	0	0	0	0	0	0	0	0	0	0	0	0	0	0
A0A0H3NC72	SL1344_1669	yciI	Uncharacterized protein	98	0.635604	1	0.270087	0.0600498	0.0269953	0.00741698	0.00270328	0.000347853	0	0	0	0	0	0	0	0	0	0	0	0	0
A0A0H3NJP8	SL1344_0919	himD	Integration host factor subunit beta (IHF-beta)	94	0.398514	0.924684	0.670966	0.774547	1	0.617779	0.390943	0.196723	0.0811206	0.0291248	0.0094053	0	0.00222277	0	0	0	0	0	0	0	0.0139833
A0A0H3NH06	SL1344_2884	0	Salmonella pathogenicity island 1 protein	96	0.720097	1	0	0	0	0.0245354	0.0169673	0.015866	0.00752177	0.00797089	0	0	0	0	0	0	0	0	0	0	0
A0A0H3NM88	SL1344_3281	yrbB	Possible anti-sigma factor antagonist	98	1	0.590314	0.170879	0.2666	0	0	0	0	0	0	0	0	0	0	0	0	0	0	0	0	0.238973
A0A0H3NGJ8	SL1344_3335	yhcO	Uncharacterized protein	90	1	0	0	0	0	0	0	0	0	0	0	0	0	0	0	0	0	0	0	0	0
A0A0H3NMB7	SL1344_1816	yebG	Uncharacterized protein	96	0.0557571	0	0	0	0.601005	0.843027	1	0.750095	0.414551	0.380935	0.168744	0	0.0421737	0	0	0	0	0	0	0	0
A0A0H3NBD5	SL1344_1464	0	Hydrogenase isoenzymes formation protein	99	0.69545	1	0	0	0	0	0	0.171637	0	0	0	0	0	0	0	0	0	0	0	0	0
A0A0H3NGD7	SL1344_3270	yhbY	Uncharacterized protein	97	1	0.617302	0.377878	0.103467	0.0665394	0.0340194	0.0397633	0.0237561	0.0165599	0.0133436	0.00788185	0.00124914	0.00812641	0.00317279	0.0227526	0.00737484	0.00904016	0.0165956	0.0179201	0.0109471	0.0238821
A0A0H3NQ73	SL1344_2658	rnfH	UPF0125 protein SL1344_2658	96	1	0.27108	0	0	0	0	0	0	0	0	0	0	0	0	0	0	0	0	0	0	0
A0A0H3N909	SL1344_0677	ybfE	Uncharacterized protein	93	0	0	0	0	0.886099	1	0.721685	0.468542	0.352693	0.263511	0.0731036	0.0539725	0	0	0	0	0	0	0	0	0
A0A0H3NSE0	SL1344_3293	yhbH	Probable sigma(54) modulation protein	95	1	0.823014	0.266423	0.0541674	0.038324	0.025951	0.0155079	0.0244158	0.00948764	0.0106722	0.00839641	0.000876725	0.00209188	0.000275003	0	0	0	0.0113708	0.353878	0.375543	0.595359
A0A0H3P1B9	SL1344_P3_0011	mobC	Mobilization protein c	94	0.442678	0.768079	0.857515	0.482858	0.907606	0.877214	1	0.626177	0.302794	0.0940445	0.021524	0.00431921	0	0	0	0	0	0	0	0	0
A0A0H3NWT7	SL1344_P2_0004	yacB	Putative plasmid stabilisation protein	93	0.794536	1	0.742193	0.490246	0.276428	0.103663	0	0.0367028	0	0	0	0	0	0	0	0	0	0	0	0	0
A0A0H3NFW8	SL1344_3086	yggX	Probable Fe(2+)-trafficking protein	91	0.898362	1	0.270294	0.0510236	0.0200773	0.00836486	0.00455219	0.0026541	0.00140506	0.00113733	0.000250764	0	0	0	0	0	0	0	0	0	0
A0A0H3NIY5	SL1344_3618	0	Uncharacterized protein	95	0.542485	1	0.791836	0	0	0	0	0	0	0	0	0	0	0	0	0	0	0	0	0	0
A0A0H3NVQ0	SL1344_4253	0	Uncharacterized protein	97	1	0.690078	0.257042	0.0193192	0.00882337	0	0	0	0	0	0	0	0	0	0	0	0	0	0	0	0
A0A0H3NHJ4	SL1344_3739	0	Hypothetical secreted protein	97	1	0.752813	0.158667	0	0	0	0.000592883	0	0	0	0	0	0	0	0	0	0	0	0	0	0
A0A0H3NGE8	SL1344_3280	yrbA	Uncharacterized protein	97	1	0.834168	0.627414	0.153001	0.0185536	0.0054185	0.00312192	0	0	0	0	0	0	0	0	0	0	0	0	0	0
A0A0H3NIM6	SL1344_4250	rtsB	Regulator of flhDC	95	0.11444	0.210459	0.238069	0.705107	1	0.706913	0.426678	0.110811	0.0311928	0.053838	0.0252385	0.0195359	0	0	0	0	0	0	0	0	0
A0A0H3NHK8	SL1344_3761	ilvN	Acetohydroxy acid synthase I, small subunit	96	0.762564	0	1	0	0.21182	0	0	0	0	0	0	0	0	0	0	0	0	0	0.133231	0	0
A0A0H3NSS7	SL1344_3394	rpsN	30S ribosomal protein S14	96	0	0	0	0	0	0	0.000490767	0.000548438	0.0067266	0.0391721	0.0512134	0.0517583	0.0139582	0.0190232	0.0112735	0.0140808	0.0164333	0.216383	0.879654	0.468651	1
A0A0H3NBE7	SL1344_1479	0	Plasmid stability protein	94	0.269377	1	0.554073	0	0	0	0	0	0	0	0	0	0	0	0	0	0	0	0	0	0
A0A0H3NGL5	SL1344_3358	fis	DNA-binding protein Fis	98	0	0	0.0182857	0.26928	0.897977	1	0.915179	0.539959	0.370955	0.293113	0.244277	0.201707	0.0684303	0.087227	0.0364247	0.0402148	0.00913147	0.00426068	0	0	0
A0A0H3NBN5	SL1344_0956	0	Predicted bacteriophage protein	96	1	0.810406	0.217307	0.0376149	0.0196824	0.00368603	0.00262384	0.000280684	0	0	0	0	0	0	0	0	0	0	0	0	0
A0A0H3NV05	SL1344_4028	yneC	(4S)-4-hydroxy-5-phosphonooxypentane-2,3-dione isomerase (EC 5.3.1.32) (Autoinducer 2-degrading protein LsrG) (AI-2-degrading protein LsrG) (Phospho-(S)-4,5-dihydroxy-2,3-pentanedione isomerase) (Phospho-AI-2 isomerase)	97	0.871848	1	0.166962	0.0549621	0.0131357	0	0	0	0	0	0	0	0	0	0	0	0	0	0	0	0
A0A0H3NS22	SL1344_3169	yqiC	Uncharacterized protein	99	0.869956	0.839714	0.308899	0.160679	0.101278	0.174264	0.72212	1	0.717923	0.516958	0.191327	0.0304918	0.0524392	0.0163021	0.00880325	0.00518962	0.0063195	0	0	0	0.0339125
Legend:
All proteins < 100 aa detected in GradR (Gerovac et al., in revision). For each protein is reported the protein ID, locus tag, protein name, description, aa length, and abundance in each fraction relative to the fraction with highest intensity.
