## Supplementary Table S3 for "A global data-driven census of *Salmonella* small proteins and their potential functions in bacterial virulence"

### Sheet: RNA-seq
Table S3: RNA-seq and mass spectrometry data to evaluate the impact of MgrB.
locus tag	genes	logFC	logCPM	PValue	FDR
SL1344_1769	SL1344_1769	-3.56743	8.07028	4.793e-07	0.00139934
ncRNA0007	CsrB	-3.36696	12.0746	0.000240361	0.0194423
SL1344_1111	flgB	-2.97188	2.60393	2.39001e-06	0.00139934
ncRNA0501	RUF_125	-2.82824	3.23133	2.76496e-06	0.00139934
SL1344_1854	tar	-2.40978	5.76821	1.40972e-06	0.00139934
SL1344_1112	flgC	-2.24772	2.12868	2.38082e-05	0.00391512
SL1344_1113	flgD	-2.16918	2.91405	9.18691e-06	0.0023994
SL1344_1853	cheR	-2.13072	4.75824	3.17288e-06	0.00140876
SL1344_1857	motB	-2.11646	5.34617	1.68072e-06	0.00139934
SL1344_1888	fliC	-2.08569	9.54773	2.19374e-05	0.00374623
SL1344_1889	fliD	-2.07343	6.49179	1.36854e-06	0.00139934
SL1344_1890	fliS	-2.04312	5.03406	2.58746e-06	0.00139934
ncRNA0330	STnc3600	-2.03261	3.35237	1.09055e-05	0.00254844
SL1344_0547	SL1344_0547	-2.02149	3.81515	0.150589	0.405926
SL1344_1858	motA	-1.98587	5.16669	2.58367e-06	0.00139934
SL1344_1891	fliT	-1.96951	5.0574	2.83651e-06	0.00139934
SL1344_3130	SL1344_3130	-1.9127	2.56209	5.38527e-05	0.00747206
SL1344_1115	flgF	-1.87346	3.47828	1.44347e-05	0.00267042
SL1344_1114	flgE	-1.8592	3.93372	1.44263e-05	0.00267042
SL1344_2758	iroB	-1.8571	9.04402	2.16681e-05	0.00374623
SL1344_3576	SL1344_3576	-1.78444	3.9602	1.43946e-05	0.00267042
SL1344_3129	SL1344_3129	-1.74742	2.51066	0.000103001	0.0120349
SL1344_1856	cheA	-1.71605	6.33805	5.0265e-06	0.00178094
SL1344_0585	entB	-1.71395	6.6559	4.97106e-06	0.00178094
SL1344_2759	iroC	-1.69931	9.75242	3.71346e-05	0.00531864
SL1344_0586	entA	-1.6932	6.13281	5.59798e-06	0.00178094
SL1344_0584	entE	-1.68665	6.9834	6.01668e-06	0.00178094
SL1344_2761	iroE	-1.66319	6.49778	5.62306e-06	0.00178094
SL1344_2176	cirA	-1.61335	7.23796	1.442e-05	0.00267042
SL1344_0587	SL1344_0587	-1.59701	5.97297	8.75712e-06	0.0023994
SL1344_2592	cII	-1.57654	3.58101	6.87983e-05	0.00848512
SL1344_0583	entC	-1.57498	6.92569	1.19107e-05	0.00264417
SL1344_1852	cheB	-1.56442	3.73291	0.000126827	0.0130956
SL1344_2760	iroD	-1.52371	6.83819	1.05552e-05	0.00254844
SL1344_1904	fliL	-1.46596	3.13052	0.000270457	0.0207039
SL1344_1255	SL1344_1255	-1.46027	8.8257	0.001589	0.0568965
SL1344_1120	flgK	-1.45695	5.76503	0.000324991	0.0236551
SL1344_1121	flgL	-1.37938	5.48921	0.000858418	0.0409826
SL1344_1234	gdhA	-1.35704	5.73616	2.67831e-05	0.00411908
SL1344_0491	ybaR	-1.33053	6.9487	0.202655	0.46416
SL1344_1898	fliF	-1.30682	4.77507	6.1073e-05	0.00797541
SL1344_1588	SL1344_1588	-1.29345	5.05498	0.00118005	0.048149
SL1344_1899	fliG	-1.29184	3.925	0.000109763	0.0123155
SL1344_3128	SL1344_3128	-1.28314	3.43666	0.000172963	0.0156726
SL1344_0548	gtrB	-1.275	3.55085	0.137838	0.391054
SL1344_3541	SL1344_3541	-1.27043	5.87954	0.0154895	0.14022
ncRNA0144	STnc205	-1.24303	4.36242	0.000142095	0.0137141
SL1344_1855	cheW	-1.2283	5.82045	0.000130906	0.0132097
SL1344_0486	fsr	-1.20892	4.57651	0.00011095	0.0123155
SL1344_1110	flgA	-1.20601	3.51378	0.00040175	0.0270268
SL1344_1887	fliB	-1.19338	4.19013	0.000190982	0.016307
SL1344_1446	SL1344_1446	-1.18344	3.98483	0.000182747	0.0161729
SL1344_1902	fliJ	-1.17508	2.65365	0.000523322	0.0307825
SL1344_3542	SL1344_3542	-1.14692	4.88171	0.00053384	0.0307825
SL1344_1108	flgN	-1.14395	5.32104	9.6178e-05	0.0115414
SL1344_2599	SL1344_2599	-1.11486	2.68898	0.000660273	0.0340885
SL1344_2584	SL1344_2584	-1.10009	4.29927	0.000449051	0.0287983
ncRNA0194	STnc730	-1.08757	6.22169	0.000303445	0.022455
SL1344_3612	yiaE	-1.08087	4.92781	0.000145172	0.0137141
SL1344_2597	recE	-1.07625	4.01903	0.00138893	0.0528669
ncRNA0110	sRNA2	-1.06124	6.71846	0.000114327	0.0123808
ncRNA0187	STnc650	-1.05293	10.0489	0.0245134	0.177842
SL1344_2237	ompC	-1.03817	11.2149	0.0120721	0.132
SL1344_2520	cadB	-1.03764	9.03185	0.00143677	0.0540616
SL1344_0808	ompX	-1.03518	11.9929	0.0225871	0.170675
SL1344_1280	SL1344_1280	-1.02749	5.74844	0.000126259	0.0130956
SL1344_2191	SL1344_2191	-1.0233	7.98854	0.000396177	0.0270268
SL1344_1900	fliH	-1.02215	3.85154	0.000484898	0.0299689
SL1344_2283	SL1344_2283	-1.01119	5.22277	0.0003413	0.0244415
SL1344_3522	ugpA	-1.00858	4.89112	0.000279665	0.021046
SL1344_1109	flgM	-1.00602	5.19364	0.000262714	0.0207039
SL1344_1903	fliK	-1.00284	3.82622	0.000518751	0.0307825
SL1344_1851	cheY	-0.996951	4.45298	0.000360553	0.0250545
SL1344_2927	cysJ	-0.968708	8.54217	0.0152079	0.14022
SL1344_1802	SL1344_1802	-0.968387	8.4487	0.00077287	0.0389948
ncRNA0016	GcvB	-0.968301	8.90273	0.016951	0.145495
SL1344_2762	iroN	-0.96098	10.5953	0.00177135	0.0604983
SL1344_1415	asr	-0.955027	10.0241	0.0133814	0.134376
SL1344_1901	fliI	-0.953844	3.67313	0.0012105	0.0487955
SL1344_2569	SL1344_2569	-0.936135	4.64743	0.00212748	0.0622269
SL1344_3919	metE	-0.934967	7.5881	0.00365786	0.0820247
SL1344_2591	gpO	-0.927674	3.89437	0.00192648	0.0613996
SL1344_1602	SL1344_1602	-0.92066	9.8794	0.00527618	0.0964043
SL1344_3728	mgtB	-0.917993	8.54363	0.00322271	0.0765177
SL1344_1006	rmf	-0.901588	8.9	0.00292993	0.0739141
SL1344_1849	flhB	-0.896411	3.14562	0.0035714	0.0817371
SL1344_2913	cysN	-0.891363	9.14684	0.0202812	0.161667
SL1344_3726	slsA	-0.886544	6.04933	0.000577607	0.0316614
SL1344_2282	rnz	-0.884622	4.33298	0.00474526	0.092628
SL1344_1116	flgG	-0.877536	4.44013	0.00172777	0.0594673
ncRNA0373	STnc4240	-0.872779	2.94437	0.00196287	0.0613996
SL1344_2784	SL1344_2784	-0.867577	4.22081	0.00105663	0.0462104
SL1344_1884	fliZ	-0.864498	4.18261	0.00110446	0.0471521
SL1344_2797	SL1344_2797	-0.863136	4.17483	0.00105237	0.0462104
SL1344_2572	SL1344_2572	-0.862133	4.39921	0.00510314	0.0960083
SL1344_2567	SL1344_2567	-0.850378	4.28651	0.00363853	0.0820247
SL1344_0572	entD	-0.832537	5.6464	0.000631739	0.0336449
SL1344_1885	fliA	-0.829524	4.81233	0.000828272	0.0404124
SL1344_2914	cysD	-0.816363	8.57459	0.0142809	0.138082
SL1344_2912	cysC	-0.814587	8.1971	0.0156551	0.14119
ncRNA0249	STnc1540	-0.8135	2.87564	0.0111628	0.127683
SL1344_1632	SL1344_1632	-0.811185	6.7275	0.00635138	0.102546
SL1344_2714	SL1344_2714	-0.809852	2.36772	0.0187672	0.156042
SL1344_1772	SL1344_1772	-0.797297	4.02325	0.00288497	0.0736185
SL1344_2566	SL1344_2566	-0.79541	2.68109	0.0156806	0.14119
SL1344_1323	SL1344_1323	-0.794428	8.21506	0.0222871	0.169734
SL1344_2074	rfbB	-0.791197	6.09195	0.00186101	0.0613996
SL1344_3150	SL1344_3150	-0.788923	4.90479	0.00115365	0.048149
SL1344_1537	SL1344_1537	-0.785284	6.5397	0.00263799	0.0701357
SL1344_0172	yadF	-0.783974	9.70216	0.00495792	0.0946761
SL1344_0573	fepA	-0.775885	9.4053	0.00587502	0.100018
SL1344_1091	yceE	-0.77354	3.38165	0.00994775	0.124647
SL1344_1850	cheZ	-0.764699	5.4959	0.00184498	0.0613996
SL1344_1726	SL1344_1726	-0.763095	4.03962	0.0139856	0.137025
SL1344_2406	cysU	-0.760752	7.24704	0.08741	0.317335
SL1344_0736	SL1344_0736	-0.749496	9.2584	0.027985	0.189075
SL1344_1383	gst	-0.746099	5.84716	0.000972699	0.0444015
SL1344_2373	SL1344_2373	-0.745143	4.79658	0.00999881	0.124647
SL1344_4348	fbp	-0.743459	7.48857	0.00250163	0.0685632
SL1344_3187	SL1344_3187	-0.738425	5.80057	0.00435779	0.091267
SL1344_3198	SL1344_3198	-0.738129	6.64648	0.00220518	0.0630717
SL1344_4273	ecnB	-0.73415	9.71717	0.0106046	0.127255
SL1344_0504	sfbB	-0.732276	5.47408	0.00118204	0.048149
SL1344_2587	SL1344_2587	-0.730852	3.72712	0.0048194	0.0934417
SL1344_2878	invF	-0.728626	2.61969	0.00651369	0.103289
SL1344_2061	cpsB2	-0.723587	6.42948	0.00269786	0.0707822
SL1344_0257	SL1344_0257	-0.721491	4.31776	0.00377696	0.0838486
SL1344_2393	cysK	-0.719834	10.5663	0.016807	0.145464
SL1344_2926	cysI	-0.716889	9.20325	0.0348233	0.208017
SL1344_0578	fepC	-0.713362	4.40793	0.00292565	0.0739141
SL1344_3001	SL1344_3001	-0.710732	4.21281	0.0359296	0.210241
ncRNA0228	STnc1190	-0.707556	9.80503	0.0132951	0.134376
SL1344_2798	emrR	-0.702202	6.12793	0.00234199	0.0655045
SL1344_2575	SL1344_2575	-0.699997	3.21061	0.0286102	0.190744
SL1344_3523	ugpB	-0.699643	8.22823	0.00432164	0.0911899
SL1344_1517	SL1344_1517	-0.697305	8.93551	0.00590716	0.100018
SL1344_2568	SL1344_2568	-0.697056	3.73926	0.0447629	0.233545
SL1344_3521	ugpE	-0.693791	4.38445	0.00347158	0.0802804
SL1344_1661	SL1344_1661	-0.693298	4.00189	0.255253	0.521752
SL1344_3829	glmU	-0.68353	7.48132	0.00646852	0.10294
SL1344_2911	SL1344_2911	-0.681736	7.20038	0.0054921	0.0975397
SL1344_3002	SL1344_3002	-0.679488	3.47221	0.0465279	0.238307
SL1344_2925	cysH	-0.678428	7.64584	0.0262013	0.183203
SL1344_1868	ftnA	-0.67713	5.55458	0.011955	0.131287
SL1344_1450	marR	-0.669496	3.64592	0.00564856	0.0986048
SL1344_0576	entF	-0.668516	10.07	0.0133341	0.134376
SL1344_2063	rfbU	-0.662421	6.14089	0.00192293	0.0613996
SL1344_2180	nfo	-0.661045	5.11968	0.0113173	0.128137
SL1344_1879	sdiA	-0.660889	3.70886	0.00535127	0.0965552
SL1344_1209	SL1344_1209	-0.659268	5.54305	0.00215832	0.0622269
SL1344_2062	rfbN	-0.65845	5.97408	0.00305398	0.0749938
SL1344_4481	SL1344_4481	-0.657926	8.64644	0.00973191	0.124647
SL1344_1079	csgD	-0.652991	3.05347	0.0225761	0.170675
SL1344_2199	yejD	-0.651634	5.82903	0.00288505	0.0736185
SL1344_2198	bcr	-0.651535	5.3136	0.00523888	0.0964043
SL1344_1384	SL1344_1384	-0.646923	6.54534	0.0100851	0.124729
ncRNA0386	SLnc0048	-0.646485	2.45629	0.0432243	0.230387
SL1344_0503	sfbA	-0.643786	5.998	0.00215544	0.0622269
SL1344_2985	SL1344_2985	-0.64224	3.7425	0.00704331	0.109133
SL1344_1372	sodC	-0.631045	7.18021	0.00472179	0.092628
SL1344_2405	cysW	-0.627708	8.24513	0.0426564	0.229014
SL1344_0818	SL1344_0818	-0.626443	6.0131	0.00272085	0.0707822
SL1344_3333	SL1344_3333	-0.625399	3.98292	0.00653729	0.103294
SL1344_0894	cydC	-0.614649	6.23891	0.0091347	0.123277
SL1344_2586	SL1344_2586	-0.611212	3.49284	0.0100027	0.124647
SL1344_0253	SL1344_0253	-0.610914	5.58299	0.00465266	0.0926041
SL1344_3132	exbD	-0.609804	8.4607	0.013129	0.134376
SL1344_1117	flgH	-0.609582	3.27647	0.0117848	0.130303
SL1344_1457	SL1344_1457	-0.607004	6.27472	0.0124675	0.132748
SL1344_0574	fes	-0.602181	9.05738	0.0164785	0.144025
SL1344_3538	SL1344_3538	-0.601642	4.5315	0.00748759	0.110816
SL1344_0868	SL1344_0868	-0.598924	5.9984	0.0123924	0.132748
SL1344_0957	SL1344_0957	-0.597894	2.29688	0.0263098	0.183672
SL1344_2073	rfbD	-0.597776	5.88884	0.0042767	0.0911899
SL1344_1990	SL1344_1990	-0.596144	4.61683	0.00689478	0.107413
SL1344_4388	SL1344_4388	-0.593899	5.12493	0.00798857	0.11516
SL1344_0254	yafE	-0.589352	5.27179	0.00565043	0.0986048
SL1344_0579	fepG	-0.586621	4.89004	0.00467192	0.0926041
SL1344_0575	SL1344_0575	-0.586441	6.84745	0.0047144	0.092628
SL1344_2915	iap	-0.58615	5.17185	0.00607342	0.100118
SL1344_0935	aspC	-0.584443	8.64384	0.013671	0.135792
SL1344_0895	cydD	-0.582619	6.24404	0.0131101	0.134376
SL1344_1478	SL1344_1478	-0.582186	5.07384	0.00448497	0.0917778
SL1344_1870	tyrP	-0.580568	5.93986	0.00369833	0.0825156
SL1344_0749	gpmA	-0.576785	10.6828	0.0288182	0.191501
SL1344_2407	cysP	-0.571123	8.3102	0.0450347	0.233716
SL1344_tRNA0041	SL1344_tRNA0041	-0.57085	6.66292	0.068677	0.2859
SL1344_1966	SL1344_1966	-0.569282	4.97369	0.00708278	0.109133
SL1344_1213	SL1344_1213	-0.568044	4.95114	0.0111542	0.127683
SL1344_2089	wcaD	-0.567494	3.2004	0.01461	0.138327
SL1344_0760	modC	-0.567008	5.21064	0.00537143	0.0965552
SL1344_1371	SL1344_1371	-0.563269	5.14355	0.0060552	0.100118
SL1344_3824	pstS	-0.561243	6.55757	0.243136	0.509691
SL1344_0621	lipA	-0.559125	7.31443	0.00826357	0.116848
SL1344_0490	SL1344_0490	-0.55849	2.67308	0.0374887	0.215154
SL1344_2799	emrA	-0.557399	5.89018	0.0062431	0.102286
SL1344_0936	ompF	-0.557322	7.37196	0.019597	0.159069
SL1344_1214	SL1344_1214	-0.556851	2.60425	0.0367093	0.21278
SL1344_0962	SL1344_0962	-0.554671	3.61826	0.0133885	0.134376
SL1344_1876	uvrC	-0.552491	6.818	0.00707559	0.109133
SL1344_3520	ugpC	-0.552176	5.01958	0.00645379	0.10294
ncRNA0021	Ig1085	-0.551952	3.28412	0.0154121	0.14022
SL1344_tRNA0042	SL1344_tRNA0042	-0.551934	7.05869	0.044056	0.232193
SL1344_1281	aroH	-0.548218	5.98364	0.0209895	0.163573
SL1344_2564	SL1344_2564	-0.547556	3.08837	0.0176139	0.148117
SL1344_2200	yejH	-0.546837	5.05608	0.00771535	0.113057
SL1344_0848	grxA	-0.545092	7.23671	0.00771246	0.113057
ncRNA0277	STnc2030	-0.544878	2.70699	0.0893468	0.319579
SL1344_2404	cysA	-0.544704	8.56967	0.0505787	0.248679
SL1344_4075	udhA	-0.544368	5.83838	0.00532187	0.0964454
SL1344_0825	yliB	-0.543636	6.52899	0.00962064	0.124647
SL1344_1668	tonB	-0.543173	8.10986	0.0314752	0.200261
SL1344_1449	marA	-0.541605	3.37184	0.0168692	0.145464
SL1344_1954	SL1344_1954	-0.541019	5.15785	0.00883864	0.120749
SL1344_0581	ybdA	-0.540081	4.82232	0.0127024	0.134177
SL1344_1235	SL1344_1235	-0.539112	4.53635	0.0379894	0.217082
SL1344_2661	SL1344_2661	-0.538295	7.84509	0.166796	0.422942
SL1344_1952	SL1344_1952	-0.538105	5.36334	0.00825056	0.116848
SL1344_1957	SL1344_1957	-0.537978	4.3822	0.0129376	0.134279
SL1344_3698	ttk	-0.537794	4.99289	0.0160203	0.142545
SL1344_2060	rfbK	-0.535807	5.56173	0.0170868	0.145615
SL1344_1447	SL1344_1447	-0.535227	3.65823	0.019939	0.160379
SL1344_4184	tyrB	-0.535159	7.61567	0.00991952	0.124647
SL1344_3828	glmS	-0.533758	7.61138	0.0105451	0.126884
SL1344_0007	talB	-0.533486	9.45087	0.0358861	0.210241
SL1344_1741	SL1344_1741	-0.533343	5.49431	0.0083239	0.117327
SL1344_4436	SL1344_4436	-0.530498	3.7246	0.0154507	0.14022
SL1344_1494	SL1344_1494	-0.529715	5.9309	0.0426547	0.229014
SL1344_1266	rfc	-0.528705	6.4016	0.00918199	0.12354
SL1344_1382	pdxY	-0.528143	6.61204	0.00814652	0.116848
SL1344_2521	cadA	-0.527171	8.61438	0.057003	0.26214
SL1344_3727	cigR	-0.526497	6.78806	0.0144924	0.138082
SL1344_1097	solA	-0.524202	6.16912	0.0144438	0.138082
SL1344_2170	folE	-0.523781	6.33522	0.0101162	0.124767
SL1344_2064	rfbV	-0.523355	6.76819	0.00734613	0.110566
SL1344_2473	xseA	-0.521969	6.40634	0.00677105	0.105916
SL1344_2658	rnfH	-0.520959	5.8393	0.0137459	0.136232
SL1344_3479	gntT	-0.520353	3.57958	0.0408681	0.225409
SL1344_2662	SL1344_2662	-0.520208	4.40116	0.247157	0.514235
SL1344_1660	SL1344_1660	-0.515824	5.56979	0.0984988	0.334711
SL1344_2453	gcvR	-0.514794	6.60068	0.00928254	0.124299
SL1344_1521	SL1344_1521	-0.514471	4.30269	0.0336863	0.2079
SL1344_2570	SL1344_2570	-0.512691	4.73171	0.0414266	0.227079
SL1344_2713	SL1344_2713	-0.511448	5.20539	0.011104	0.127683
SL1344_1424	SL1344_1424	-0.506651	4.2025	0.026386	0.183915
SL1344_0826	yliC	-0.50657	6.02963	0.0095464	0.124299
SL1344_tRNA0043	SL1344_tRNA0043	-0.50573	5.84094	0.0475874	0.240921
SL1344_1875	pgsA	-0.504941	6.01832	0.0132907	0.134376
SL1344_1495	rpsV	-0.502396	9.94138	0.0393374	0.221929
SL1344_1740	SL1344_1740	-0.501597	6.64465	0.0108043	0.127683
SL1344_0008	mog	-0.500661	5.16919	0.0127313	0.134177
SL1344_0846	SL1344_0846	-0.500493	6.24498	0.00824368	0.116848
SL1344_1832	SL1344_1832	-0.500172	2.51522	0.036028	0.210479
SL1344_3043	SL1344_3043	-0.499058	7.26284	0.0109164	0.127683
SL1344_1357	norM	-0.498534	6.34664	0.00992612	0.124647
SL1344_1848	flhA	-0.497935	4.74751	0.0121	0.132
SL1344_3691	coaD	-0.497628	6.21447	0.0251567	0.18124
SL1344_1253	katE	-0.497153	7.57047	0.0143571	0.138082
SL1344_1128	rpl32	-0.496786	8.81665	0.0333906	0.207059
SL1344_1924	cspB	-0.495231	4.05471	0.0421343	0.228501
SL1344_0582	fepB	-0.49513	6.8792	0.014212	0.138078
SL1344_0778	moaA	-0.494993	6.55082	0.0122209	0.132343
SL1344_0141	guaC	-0.494168	8.06828	0.045844	0.23586
SL1344_2610	SL1344_2610	-0.492965	4.94393	0.0140754	0.137351
SL1344_2663	SL1344_2663	-0.492607	4.75223	0.13446	0.385163
SL1344_2624	yfiA	-0.491496	9.71503	0.0339249	0.207962
SL1344_1950	SL1344_1950	-0.488874	6.97838	0.0109513	0.127683
SL1344_0782	moaE	-0.488092	5.92718	0.0138443	0.136902
SL1344_1968	SL1344_1968	-0.487875	5.92743	0.00949307	0.124299
SL1344_3042	SL1344_3042	-0.486133	3.9298	0.0314969	0.200261
SL1344_0781	moaD	-0.485551	5.18151	0.0144061	0.138082
SL1344_2065	rfbX	-0.484382	6.7437	0.0109907	0.127683
SL1344_0838	yliJ	-0.482145	6.68247	0.0102988	0.125278
SL1344_4004	sodA	-0.48193	9.42891	0.0344825	0.207962
SL1344_4429	SL1344_4429	-0.481673	5.8264	0.0102606	0.125278
SL1344_1282	SL1344_1282	-0.479254	5.31084	0.0124644	0.132748
SL1344_0807	ybiF	-0.478123	3.32041	0.0290819	0.192435
ncRNA0300	STnc3140	-0.476595	3.98071	0.0570923	0.26214
SL1344_0505	sfbC	-0.47545	5.66027	0.0162495	0.143027
ncRNA0084	SroA	-0.473501	3.80369	0.140907	0.393724
ncRNA0405	SLnc1028	-0.471705	4.08322	0.0656235	0.278485
SL1344_3873	gppA	-0.471293	7.80453	0.0308818	0.198031
SL1344_0207	btuF	-0.47091	4.80888	0.0319109	0.201272
SL1344_1016	mgsA	-0.470727	5.28128	0.0218949	0.168189
SL1344_1969	SL1344_1969	-0.470569	6.47072	0.0158382	0.141777
SL1344_tRNA0030	SL1344_tRNA0030	-0.468704	6.99805	0.0698111	0.287678
SL1344_1577	ldhA	-0.464704	7.42907	0.029049	0.192435
SL1344_1173	SL1344_1173	-0.464698	4.91893	0.0226798	0.170675
SL1344_2730	SL1344_2730	-0.463235	7.336	0.015709	0.14119
SL1344_0377	SL1344_0377	-0.463153	4.42977	0.0210983	0.163799
SL1344_1944	SL1344_1944	-0.462262	4.61308	0.0194442	0.158701
SL1344_2162	SL1344_2162	-0.461284	4.66598	0.0200848	0.161259
SL1344_3203	SL1344_3203	-0.461024	7.5507	0.623039	0.80556
SL1344_2205	yejM	-0.45961	7.27139	0.0223502	0.169923
SL1344_0145	nadC	-0.45917	5.3484	0.0231887	0.171883
SL1344_2071	rfbC	-0.458658	5.57993	0.0391737	0.221851
SL1344_3894	cyaA	-0.457339	9.63424	0.0432464	0.230387
SL1344_0482	hemH	-0.456493	5.44889	0.0194876	0.158701
SL1344_2122	SL1344_2122	-0.455627	8.00976	0.0327753	0.204354
SL1344_2731	SL1344_2731	-0.455442	5.9847	0.0123825	0.132748
SL1344_1126	SL1344_1126	-0.455348	6.11872	0.0299149	0.196309
SL1344_0313	gpt	-0.452788	5.65349	0.0756125	0.296957
SL1344_2535	SL1344_2535	-0.452659	4.24998	0.0411794	0.226844
SL1344_1953	SL1344_1953	-0.450908	5.93791	0.0131898	0.134376
SL1344_1010	ompA	-0.450819	13.0751	0.0572915	0.262784
SL1344_4323	SL1344_4323	-0.450232	5.51173	0.0643415	0.275255
SL1344_1308	SL1344_1308	-0.449809	7.99105	0.0307687	0.198031
SL1344_1569	cybB	-0.449528	5.83913	0.046227	0.237556
SL1344_3262	argG	-0.449016	4.0351	0.0321084	0.201928
SL1344_3569	SL1344_3569	-0.44893	4.56211	0.0484902	0.242998
SL1344_1200	SL1344_1200	-0.448415	4.77059	0.0419051	0.228501
SL1344_1174	SL1344_1174	-0.448397	4.34369	0.0443753	0.232891
SL1344_2674	sopE	-0.446472	3.00185	0.0850007	0.313358
SL1344_3127	SL1344_3127	-0.446	5.70223	0.0923525	0.325516
SL1344_2458	SL1344_2458	-0.445818	6.41574	0.0170825	0.145615
SL1344_1943	SL1344_1943	-0.445263	5.14428	0.0256091	0.181937
SL1344_1408	SL1344_1408	-0.445041	6.96258	0.0168648	0.145464
SL1344_1956	SL1344_1956	-0.444147	5.37784	0.0161463	0.143027
SL1344_2800	emrB	-0.443134	5.19495	0.016867	0.145464
SL1344_0941	pncB	-0.442592	6.98884	0.0178007	0.149405
ncRNA0505	RUF_167	-0.442542	2.73638	0.0931796	0.326533
SL1344_3704	SL1344_3704	-0.44134	2.67743	0.0483086	0.242636
SL1344_2614	SL1344_2614	-0.44002	5.18135	0.0232857	0.172027
SL1344_4440	SL1344_4440	-0.439875	3.51945	0.0526553	0.253137
SL1344_0824	SL1344_0824	-0.439596	7.14983	0.0313645	0.200084
SL1344_0715	sdhD	-0.438194	3.03418	0.0564645	0.260632
SL1344_2059	rfbP	-0.437993	6.5372	0.0204618	0.162248
SL1344_0021	bcfA	-0.436653	2.18048	0.0688229	0.286117
SL1344_0780	moaC	-0.436541	5.96525	0.0155063	0.14022
SL1344_1951	SL1344_1951	-0.436421	5.58972	0.0196909	0.159249
SL1344_1964	SL1344_1964	-0.436266	4.05325	0.0346162	0.207962
SL1344_0169	yacK	-0.43541	6.58	0.086525	0.315909
SL1344_0712	gltA	-0.434793	7.65518	0.0849706	0.313358
SL1344_2314	SL1344_2314	-0.433085	4.61219	0.025242	0.18135
SL1344_1127	SL1344_1127	-0.430991	8.50705	0.0551944	0.257149
SL1344_0571	SL1344_0571	-0.429989	6.48821	0.0216277	0.166792
SL1344_3543	SL1344_3543	-0.429886	5.02236	0.088986	0.319579
SL1344_4347	ppa	-0.429772	8.23719	0.0570607	0.26214
SL1344_1711	pth	-0.429374	4.41148	0.0689579	0.286406
SL1344_3821	pstB	-0.429026	5.81191	0.0525527	0.253137
SL1344_1933	SL1344_1933	-0.428117	4.32415	0.0346603	0.207962
SL1344_1610	SL1344_1610	-0.427901	3.88161	0.0940609	0.328326
SL1344_2465	ppx	-0.427892	6.99695	0.0205003	0.162248
SL1344_2805	SL1344_2805	-0.427856	6.08583	0.0520019	0.252061
SL1344_1920	dcm	-0.427669	6.35469	0.0216378	0.166792
SL1344_0139	SL1344_0139	-0.42726	5.23613	0.0275184	0.187683
ncRNA0008	CsrC	-0.42712	11.6454	0.157034	0.414033
SL1344_2413	amiA	-0.425362	5.33869	0.0209271	0.163573
SL1344_0383	aroL	-0.423146	6.47204	0.0190044	0.157132
SL1344_3842	mioC	-0.422896	8.2021	0.0489816	0.243972
SL1344_tRNA0047	SL1344_tRNA0047	-0.42146	5.24942	0.0261351	0.183203
SL1344_P1_0087	pefA	-0.421209	2.56649	0.0701518	0.288669
SL1344_0308	yafK	-0.421168	6.13594	0.0515515	0.2507
SL1344_1414	SL1344_1414	-0.420537	5.23693	0.0277145	0.188154
SL1344_0193	fhuC	-0.42012	6.88558	0.0270689	0.186687
SL1344_4390	pyrI	-0.42012	3.23521	0.0583788	0.264854
ncRNA0239	STnc1385	-0.419966	7.15845	0.0271622	0.186687
SL1344_1086	mdoC	-0.419629	4.75402	0.0248995	0.180055
SL1344_1972	SL1344_1972	-0.419421	2.52778	0.0729835	0.293084
SL1344_3874	rhlB	-0.418923	7.84239	0.0341401	0.207962
SL1344_2563	gipA	-0.417985	7.94848	0.0440953	0.232193
SL1344_1633	rnb	-0.41788	7.96162	0.0605423	0.268004
SL1344_1507	narU	-0.417512	4.07766	0.106213	0.34512
SL1344_2928	SL1344_2928	-0.417212	3.35345	0.111655	0.353602
SL1344_3195	SL1344_3195	-0.416685	2.86108	0.0536216	0.254087
SL1344_4325	priB	-0.415298	7.76049	0.0882626	0.318052
SL1344_0735	ybgR	-0.415288	5.05418	0.023892	0.17505
SL1344_2044	sbcB	-0.414826	6.37801	0.0204222	0.162248
SL1344_1307	SL1344_1307	-0.411221	9.14013	0.0667681	0.280997
SL1344_1103	SL1344_1103	-0.410682	5.2121	0.0319507	0.201272
SL1344_2583	SL1344_2583	-0.410533	6.29718	0.034628	0.207962
SL1344_2066	rfbJ	-0.410222	6.87579	0.0301711	0.196309
SL1344_2300	SL1344_2300	-0.409386	7.47456	0.0387095	0.220064
SL1344_2754	SL1344_2754	-0.409208	2.90206	0.0555403	0.257679
SL1344_P2_0003	yacA	-0.408413	4.80238	0.0985662	0.334711
SL1344_0214	dapD	-0.406261	8.49061	0.0656698	0.278485
SL1344_1897	fliE	-0.40611	2.44963	0.278224	0.542995
SL1344_1589	SL1344_1589	-0.404695	6.469	0.0429881	0.230238
SL1344_1942	SL1344_1942	-0.403501	5.42193	0.0271174	0.186687
SL1344_0235	ldcC	-0.403337	6.06989	0.0230687	0.171279
SL1344_2124	thiM	-0.402335	7.935	0.0421935	0.228501
SL1344_1231	SL1344_1231	-0.402311	5.37206	0.0392282	0.221876
ncRNA0281	STnc2090	-0.401047	8.75347	0.0587553	0.265315
SL1344_4121	SL1344_4121	-0.400634	4.20502	0.0447437	0.233545
SL1344_2392	cysZ	-0.400531	5.16085	0.0327012	0.20421
SL1344_2380	SL1344_2380	-0.400022	3.962	0.132326	0.382669
SL1344_0625	dacA	-0.399842	6.95897	0.0241756	0.176545
SL1344_1261	pfkB	-0.399608	7.97553	0.0440543	0.232193
SL1344_1649	SL1344_1649	-0.399212	5.60517	0.0430772	0.230387
SL1344_4272	SL1344_4272	-0.397498	3.22948	0.0609432	0.268707
SL1344_1240	astD	-0.39737	3.66322	0.0852121	0.313358
SL1344_1816	SL1344_1816	-0.397104	4.01047	0.0731576	0.293215
SL1344_1955	rzpR	-0.396041	6.04575	0.023691	0.174441
SL1344_1949	SL1344_1949	-0.395792	6.03144	0.0266428	0.184834
ncRNA0059	RprA	-0.395783	3.40491	0.0856832	0.314408
SL1344_1697	SL1344_1697	-0.395591	6.18282	0.0308578	0.198031
SL1344_0555	SL1344_0555	-0.395492	5.14057	0.0370517	0.213649
SL1344_3133	exbB	-0.394974	9.09264	0.0761558	0.297914
SL1344_2238	yojN	-0.394464	7.92133	0.0464283	0.238307
SL1344_3823	pstC	-0.394348	5.35917	0.105012	0.34496
SL1344_2415	SL1344_2415	-0.393133	3.27497	0.0600737	0.26779
SL1344_1118	flgI	-0.392994	3.84338	0.0506585	0.248679
SL1344_tRNA0017	SL1344_tRNA0017	-0.392536	6.13395	0.0273616	0.187196
SL1344_1636	SL1344_1636	-0.3919	5.8099	0.0257581	0.182346
SL1344_0244	SL1344_0244	-0.391208	5.69184	0.0584695	0.264902
SL1344_2950	sdaC	-0.38917	6.83996	0.134855	0.385299
SL1344_0914	serC	-0.389019	8.63843	0.0730069	0.293084
SL1344_2123	thiD	-0.388843	8.83749	0.0788007	0.304504
SL1344_2125	SL1344_2125	-0.387637	5.73966	0.0256164	0.181937
SL1344_1050	SL1344_1050	-0.387305	4.87595	0.0377694	0.216103
SL1344_0799	ybiJ	-0.387133	5.03364	0.0851178	0.313358
SL1344_4324	rpsF	-0.38661	7.35857	0.147558	0.402431
SL1344_3539	SL1344_3539	-0.386468	3.19685	0.0782365	0.302851
SL1344_1283	pps	-0.38633	9.38738	0.0864034	0.315746
SL1344_2553	SL1344_2553	-0.386278	4.47714	0.0423334	0.228576
SL1344_4226	phnA	-0.386199	3.50025	0.0736432	0.293505
SL1344_0192	fhuA	-0.385942	9.55151	0.106179	0.34512
SL1344_2457	SL1344_2457	-0.385932	6.65624	0.0285392	0.190744
SL1344_0905	ycaD	-0.385712	6.09045	0.10277	0.342309
SL1344_tRNA0009	SL1344_tRNA0009	-0.385466	6.69158	0.0684861	0.285519
SL1344_1293	aroE	-0.384021	4.75462	0.0629345	0.273147
SL1344_1453	SL1344_1453	-0.383871	3.42749	0.0601767	0.26779
SL1344_3434	yhfK	-0.383756	6.97535	0.0302316	0.196309
SL1344_1238	argD	-0.383345	3.05194	0.115435	0.360191
SL1344_2948	SL1344_2948	-0.383338	5.30365	0.0865904	0.315909
SL1344_1306	SL1344_1306	-0.383219	9.53132	0.0881982	0.318052
SL1344_3643	SL1344_3643	-0.383075	2.41647	0.182053	0.440142
SL1344_tRNA0040	SL1344_tRNA0040	-0.38287	6.9677	0.186181	0.44515
SL1344_0250	yafB	-0.382349	4.31087	0.302291	0.566906
SL1344_1568	SL1344_1568	-0.381551	4.62387	0.0710674	0.290058
SL1344_3537	SL1344_3537	-0.381283	4.78414	0.0357195	0.210241
SL1344_2782	SL1344_2782	-0.381078	4.83724	0.0353856	0.209528
SL1344_1743	minD	-0.380864	7.66701	0.0595513	0.267078
SL1344_2454	bcp	-0.380577	7.78309	0.0681854	0.285165
SL1344_0779	moaB	-0.380243	6.67914	0.0383139	0.218655
SL1344_1445	SL1344_1445	-0.379772	6.47257	0.0521474	0.252491
SL1344_0159	acnB	-0.379584	6.97243	0.0303315	0.196601
SL1344_3913	rhtC	-0.378985	5.94014	0.0361538	0.210937
SL1344_4128	yjbC	-0.378979	5.56602	0.0583344	0.264854
SL1344_1141	fhuE	-0.37894	7.96792	0.0726499	0.292444
SL1344_1940	SL1344_1940	-0.378413	5.80069	0.0293147	0.193224
SL1344_2236	apbE	-0.378104	3.76665	0.265035	0.530309
SL1344_0758	modA	-0.376839	4.88158	0.0465344	0.238307
SL1344_1974	SL1344_1974	-0.376707	3.75978	0.0586998	0.265315
SL1344_1877	sirA	-0.376306	7.26978	0.0358248	0.210241
SL1344_1930	SL1344_1930	-0.375394	5.33689	0.0323651	0.203166
SL1344_2523	glnB	-0.375126	6.74917	0.0315276	0.200261
SL1344_2727	SL1344_2727	-0.37471	5.936	0.036283	0.211136
SL1344_1911	rcsA	-0.374116	3.32901	0.103049	0.342469
SL1344_1670	cls	-0.373969	5.21762	0.0403148	0.224582
SL1344_1946	SL1344_1946	-0.373615	4.68183	0.0755095	0.296957
SL1344_1939	SL1344_1939	-0.373315	5.1894	0.0343113	0.207962
SL1344_2794	proV	-0.372658	6.81454	0.0335583	0.20752
SL1344_0770	bioA	-0.371981	8.30795	0.0824792	0.310249
SL1344_3087	mltC	-0.371651	6.04574	0.0375065	0.215154
SL1344_1706	hemM	-0.371427	5.47788	0.0349506	0.208017
SL1344_3614	SL1344_3614	-0.371199	9.76304	0.176862	0.434569
SL1344_1125	SL1344_1125	-0.371083	2.72479	0.0877352	0.317863
SL1344_1572	acpD	-0.370889	4.2688	0.137468	0.390645
SL1344_2464	ppk	-0.370195	7.66939	0.047976	0.241891
SL1344_3154	SL1344_3154	-0.369714	7.65317	0.0804551	0.308481
SL1344_1292	aroD	-0.36899	5.61113	0.0510902	0.249438
ncRNA0526	RUF_107c.58	-0.368214	6.07816	0.0350274	0.208054
SL1344_2764	virK	-0.367688	11.6138	0.147185	0.402431
SL1344_1941	SL1344_1941	-0.366721	6.99801	0.04001	0.22405
SL1344_1051	cbpA	-0.365815	5.69304	0.0397449	0.22366
SL1344_3312	SL1344_3312	-0.364816	6.56192	0.0329221	0.20444
SL1344_1947	SL1344_1947	-0.364693	6.50784	0.0345472	0.207962
SL1344_2542	era	-0.364465	7.09897	0.0406117	0.22459
SL1344_1524	srfA	-0.36395	3.11663	0.193395	0.454825
SL1344_2376	mntH	-0.363938	8.1764	0.0923761	0.325516
SL1344_2656	recN	-0.363469	6.44432	0.0337689	0.207953
SL1344_0942	SL1344_0942	-0.363414	7.22952	0.0404652	0.224582
SL1344_2751	SL1344_2751	-0.362182	5.41469	0.0362679	0.211136
SL1344_4485	holD	-0.361964	4.60679	0.178063	0.435353
SL1344_4326	rpsR	-0.361708	6.97295	0.112844	0.355339
SL1344_1738	SL1344_1738	-0.36077	6.51925	0.118494	0.36445
SL1344_0138	SL1344_0138	-0.360524	5.14889	0.0947747	0.328493
SL1344_1961	SL1344_1961	-0.35991	3.80406	0.0808772	0.3088
SL1344_3690	kdtA	-0.359816	6.11879	0.0418103	0.228337
SL1344_1239	astA	-0.359507	2.69225	0.102242	0.341577
SL1344_3443	nirC	-0.359315	3.567	0.123226	0.369929
SL1344_1686	SL1344_1686	-0.359174	5.22681	0.0687061	0.2859
SL1344_1538	tehB	-0.359144	5.40438	0.040117	0.22405
SL1344_0099	SL1344_0099	-0.358456	2.46972	0.103533	0.343307
SL1344_1865	yecI	-0.358121	5.82673	0.100545	0.337939
SL1344_3822	pstA	-0.356653	5.3572	0.125392	0.373902
SL1344_2204	SL1344_2204	-0.356243	5.4462	0.0436968	0.231535
SL1344_3672	SL1344_3672	-0.355874	6.13532	0.0453875	0.234326
SL1344_1623	sapB	-0.355603	5.10589	0.0406184	0.22459
SL1344_1030	sigD	-0.354801	4.18447	0.0707914	0.289538
SL1344_2518	hmpA	-0.353846	4.25922	0.0959566	0.331039
ncRNA0294	STnc3070	-0.353825	2.67913	0.0946166	0.328489
SL1344_4012	sbp	-0.353734	5.68581	0.052908	0.253137
SL1344_2981	ptsP	-0.353511	7.80244	0.0708194	0.289538
SL1344_1539	tehA	-0.353469	5.23329	0.0636677	0.274651
SL1344_2881	SL1344_2881	-0.353008	4.57391	0.0541761	0.255545
SL1344_2715	SL1344_2715	-0.352631	3.38727	0.161434	0.418918
SL1344_2472	guaB	-0.352495	7.48785	0.0973332	0.33243
SL1344_1074	SL1344_1074	-0.351741	6.0128	0.0612387	0.269738
SL1344_0877	SL1344_0877	-0.351223	5.62638	0.0742788	0.294725
SL1344_1304	SL1344_1304	-0.350755	9.13544	0.125165	0.373576
SL1344_2273	pmrD	-0.350518	9.34158	0.193904	0.454825
SL1344_3669	SL1344_3669	-0.34991	7.54338	0.0652294	0.277594
SL1344_2394	ptsH	-0.349551	8.34492	0.0835774	0.311835
SL1344_0438	ampG	-0.349237	5.42839	0.0440419	0.232193
SL1344_0496	SL1344_0496	-0.348956	4.13915	0.0923176	0.325516
SL1344_1210	SL1344_1210	-0.348806	8.17601	0.088324	0.318052
SL1344_0777	SL1344_0777	-0.348605	4.65297	0.168132	0.424593
SL1344_2565	SL1344_2565	-0.348497	3.01052	0.164669	0.419725
ncRNA0380	SLnc0022	-0.347923	6.09785	0.0761128	0.297914
SL1344_1713	SL1344_1713	-0.347907	4.12452	0.0811644	0.3088
SL1344_1752	SL1344_1752	-0.346993	5.40636	0.0751713	0.296957
SL1344_tRNA0016	SL1344_tRNA0016	-0.346068	6.40198	0.116247	0.36144
SL1344_1652	SL1344_1652	-0.345771	6.56644	0.0487184	0.243145
SL1344_3685	rfaB	-0.345456	6.38144	0.0406029	0.22459
SL1344_2100	yegE	-0.345137	7.38988	0.0525268	0.253137
SL1344_2952	exo	-0.344545	4.60478	0.070794	0.289538
SL1344_1945	SL1344_1945	-0.344325	4.9404	0.0915161	0.324028
SL1344_0823	ybiK	-0.344249	7.37936	0.089075	0.319579
SL1344_3917	yigM	-0.343569	5.70948	0.0421614	0.228501
SL1344_1975	SL1344_1975	-0.343359	2.99061	0.110584	0.352699
SL1344_0108	tbpA	-0.343074	6.67746	0.143782	0.397505
SL1344_1948	SL1344_1948	-0.342999	5.36632	0.049366	0.244426
SL1344_4017	SL1344_4017	-0.342743	5.58073	0.0508744	0.249318
SL1344_3072	SL1344_3072	-0.342686	5.81805	0.0436996	0.231535
SL1344_2659	SL1344_2659	-0.342279	6.65432	0.0756921	0.296957
SL1344_1604	SL1344_1604	-0.342206	2.73011	0.170912	0.426799
SL1344_4158	SL1344_4158	-0.341455	5.45615	0.0450995	0.233716
SL1344_0668	glnS	-0.340979	7.71088	0.100502	0.337939
SL1344_0756	modE	-0.34022	5.55983	0.0588047	0.265315
SL1344_0499	tesA	-0.339981	5.48268	0.0451642	0.233717
SL1344_1550	SL1344_1550	-0.339278	2.43748	0.362843	0.619863
SL1344_1687	purU	-0.339208	6.67526	0.0800143	0.307854
SL1344_0140	coaE	-0.338996	5.37134	0.0727519	0.292589
SL1344_4030	tpiA	-0.338727	9.27639	0.128153	0.377535
SL1344_1861	SL1344_1861	-0.337967	7.50031	0.099618	0.336191
SL1344_0106	yabJ	-0.337669	5.29134	0.0962667	0.33108
SL1344_0086	yabF	-0.337194	3.47996	0.11544	0.360191
SL1344_1662	SL1344_1662	-0.337123	5.28926	0.314724	0.578623
SL1344_0886	SL1344_0886	-0.33673	5.27082	0.0739715	0.294295
SL1344_1742	minC	-0.336419	7.25598	0.060734	0.26836
SL1344_0208	mtn	-0.336385	6.1537	0.132845	0.382669
SL1344_0639	SL1344_0639	-0.336106	3.27336	0.164012	0.419725
SL1344_2644	SL1344_2644	-0.335719	5.48066	0.0487307	0.243145
SL1344_3644	SL1344_3644	-0.3352	2.74154	0.120623	0.366575
SL1344_3017	prfB	-0.33518	7.44723	0.0737069	0.293505
SL1344_1100	pyrC	-0.335166	7.78949	0.0751551	0.296957
SL1344_2306	ackA	-0.334493	8.55423	0.16518	0.420664
SL1344_3478	SL1344_3478	-0.332682	8.1489	0.121182	0.367018
SL1344_1175	rluB	-0.332634	5.28388	0.0513039	0.249769
SL1344_1712	SL1344_1712	-0.332297	6.4862	0.0532667	0.253989
SL1344_2982	rppH	-0.331403	7.22186	0.0795923	0.306762
ncRNA0522	RUF_257c	-0.331287	6.28216	0.0478437	0.241668
SL1344_2752	SL1344_2752	-0.331142	7.45922	0.0736612	0.293505
SL1344_2353	aroC	-0.330986	6.15095	0.0845787	0.313358
SL1344_4513	rob	-0.330446	7.67089	0.0795017	0.306679
SL1344_3114	SL1344_3114	-0.330247	7.01311	0.0644853	0.275255
SL1344_2070	rfbI	-0.330078	6.1179	0.0618784	0.270902
SL1344_tRNA0068	SL1344_tRNA0068	-0.32957	6.94478	0.124138	0.37166
SL1344_4187	SL1344_4187	-0.329017	6.3459	0.0534026	0.253989
SL1344_2980	lgt	-0.32864	5.72411	0.0683555	0.285243
SL1344_1305	SL1344_1305	-0.32828	9.20358	0.132077	0.382669
SL1344_2169	yeiB	-0.327435	6.20294	0.0526278	0.253137
SL1344_0416	dxs	-0.326979	6.90835	0.0547175	0.255545
SL1344_3898	cyaY	-0.326907	4.99606	0.0807829	0.3088
SL1344_3820	phoU	-0.32674	6.57112	0.151798	0.407181
SL1344_1959	SL1344_1959	-0.326446	4.44629	0.0773292	0.300532
SL1344_1731	dadA	-0.326437	6.43102	0.049919	0.246495
SL1344_0340	SL1344_0340	-0.325814	4.59579	0.0986041	0.334711
SL1344_3684	rfaI	-0.325803	6.10188	0.0574283	0.263139
SL1344_0398	SL1344_0398	-0.325024	7.14548	0.0599678	0.267595
SL1344_tRNA0010	SL1344_tRNA0010	-0.324894	6.85548	0.0988954	0.335148
SL1344_4446	SL1344_4446	-0.324859	4.09175	0.13917	0.392576
SL1344_2548	SL1344_2548	-0.324716	3.6504	0.110477	0.352636
SL1344_0530	cysS	-0.324599	6.6919	0.0802306	0.308419
SL1344_0529	ppiB	-0.323416	8.39343	0.10626	0.34512
SL1344_3433	cap	-0.323281	8.7578	0.112192	0.354302
SL1344_4006	SL1344_4006	-0.323092	5.01995	0.0592604	0.266552
SL1344_0711	SL1344_0711	-0.322998	4.23462	0.0982509	0.334535
SL1344_2154	SL1344_2154	-0.322711	2.37028	0.178537	0.436031
SL1344_1149	SL1344_1149	-0.322337	3.21684	0.141711	0.394481
SL1344_2067	rfbH	-0.321758	7.75078	0.103173	0.342623
SL1344_1932	SL1344_1932	-0.321447	3.29094	0.130588	0.380953
SL1344_2239	rcsB	-0.320884	7.49977	0.0718595	0.29128
SL1344_4018	SL1344_4018	-0.320851	3.43286	0.120151	0.36648
SL1344_1176	icdA	-0.32048	8.93716	0.126575	0.375663
SL1344_3679	rfaL	-0.320424	6.3041	0.0547294	0.255545
SL1344_1669	SL1344_1669	-0.320263	5.63958	0.0546967	0.255545
SL1344_2052	hisH	-0.320245	5.65242	0.0535437	0.253989
SL1344_3054	speB	-0.319845	7.80918	0.167837	0.424371
SL1344_0081	SL1344_0081	-0.319833	5.7052	0.12501	0.373576
SL1344_1130	fabH	-0.319774	7.07899	0.0831215	0.311835
SL1344_2252	glpT	-0.319739	6.49601	0.0604313	0.26779
SL1344_3440	yhfC	-0.319626	4.13193	0.104279	0.343982
SL1344_0771	bioB	-0.318716	8.49812	0.137637	0.390733
SL1344_2098	dcd	-0.318602	6.29726	0.0614687	0.270219
SL1344_4157	pgi	-0.318568	8.85669	0.126223	0.375251
SL1344_2201	rplY	-0.318284	7.52215	0.119938	0.36648
SL1344_0532	SL1344_0532	-0.318129	2.66253	0.231694	0.49553
SL1344_4299	purA	-0.317923	10.1354	0.148344	0.402774
SL1344_3147	plsC	-0.317905	5.45375	0.105685	0.34512
SL1344_3904	SL1344_3904	-0.317878	5.91784	0.0529924	0.253268
SL1344_4403	SL1344_4403	-0.317745	4.53383	0.102565	0.342141
SL1344_4391	pyrB	-0.317711	3.74217	0.129032	0.378653
SL1344_tRNA0011	SL1344_tRNA0011	-0.317631	7.85715	0.206149	0.469144
ncRNA0416	StyR-29	-0.31721	6.95271	0.0748886	0.296615
SL1344_2265	ais	-0.316631	7.46803	0.10066	0.338072
SL1344_4207	SL1344_4207	-0.315143	3.82371	0.278496	0.543287
SL1344_3359	yhdJ	-0.314725	3.79167	0.12714	0.37644
SL1344_4491	SL1344_4491	-0.314511	5.19538	0.0640161	0.275255
SL1344_0439	yajG	-0.314199	5.6732	0.0917578	0.324625
SL1344_3153	SL1344_3153	-0.314072	4.95369	0.0811234	0.3088
SL1344_1525	srfB	-0.314001	4.39891	0.0919686	0.324853
ncRNA0079	SraB	-0.313834	4.94715	0.0736558	0.293505
SL1344_2051	hisB	-0.313781	6.6905	0.0581986	0.264854
SL1344_3367	SL1344_3367	-0.313738	5.7313	0.119922	0.36648
SL1344_1880	SL1344_1880	-0.313513	6.21347	0.0570358	0.26214
SL1344_2738	SL1344_2738	-0.313284	4.30086	0.0998191	0.33652
SL1344_1129	plsX	-0.31317	8.00441	0.0973167	0.33243
SL1344_1846	SL1344_1846	-0.313057	5.08508	0.0875586	0.317614
SL1344_3596	dppA	-0.312949	7.51703	0.0768515	0.299579
SL1344_0737	aroG	-0.312949	8.03336	0.103881	0.3435
SL1344_tRNA0048	SL1344_tRNA0048	-0.31211	6.71292	0.111291	0.353256
SL1344_0243	proS	-0.311989	7.77689	0.107244	0.34731
ncRNA0260	STnc1670	-0.311844	5.41893	0.0824693	0.310249
SL1344_2149	yohF	-0.311298	5.23494	0.148972	0.403314
SL1344_3494	SL1344_3494	-0.310641	2.74813	0.132861	0.382669
SL1344_3461	yrfE	-0.310446	5.3345	0.0823462	0.310249
SL1344_tRNA0046	SL1344_tRNA0046	-0.310088	3.62041	0.128745	0.378312
SL1344_2804	SL1344_2804	-0.309143	6.51284	0.07071	0.289538
SL1344_1705	hemA	-0.308573	6.77993	0.0604328	0.26779
SL1344_3189	cheM	-0.307686	4.46947	0.155563	0.412113
SL1344_4208	SL1344_4208	-0.307683	3.98358	0.269866	0.535631
SL1344_2945	yqcB	-0.307454	4.92282	0.096351	0.331113
SL1344_4083	coaA	-0.307171	5.21519	0.071558	0.291217
SL1344_1381	tyrS	-0.3069	8.42942	0.14109	0.393739
SL1344_1366	rnt	-0.306565	5.35042	0.0715572	0.291217
SL1344_1739	SL1344_1739	-0.305394	6.14024	0.096233	0.33108
SL1344_1542	SL1344_1542	-0.304483	2.41312	0.182666	0.440781
SL1344_2416	SL1344_2416	-0.304454	3.98591	0.11452	0.35833
SL1344_2459	SL1344_2459	-0.304369	6.0413	0.0927797	0.326124
SL1344_2700	SL1344_2700	-0.303959	3.2117	0.156613	0.413903
SL1344_2552	SL1344_2552	-0.303401	3.73191	0.140333	0.393275
SL1344_0498	ybbO	-0.303163	5.72824	0.0662746	0.280247
SL1344_2208	SL1344_2208	-0.303111	5.42429	0.148447	0.402774
ncRNA0213	STnc950	-0.302942	2.69777	0.14326	0.396803
SL1344_4504	smp	-0.30178	4.31791	0.104022	0.343644
SL1344_0710	nei	-0.3017	5.04564	0.0726486	0.292444
SL1344_2862	sipD	-0.299642	2.9968	0.150668	0.405926
SL1344_0367	hemB	-0.298965	7.51896	0.0941876	0.328465
SL1344_2045	yeeF	-0.298421	5.60006	0.0691185	0.286406
SL1344_3408	rpsJ	-0.298389	7.94556	0.19595	0.457181
SL1344_2540	pdxJ	-0.298328	5.52552	0.11769	0.363384
SL1344_2043	sopA	-0.297976	2.69009	0.16816	0.424593
SL1344_3654	SL1344_3654	-0.297895	5.4264	0.081019	0.3088
SL1344_4415	idnK	-0.297786	2.45815	0.239048	0.504967
SL1344_3903	xerC	-0.297007	6.7458	0.068352	0.285243
SL1344_0495	SL1344_0495	-0.296919	3.35984	0.166096	0.421891
SL1344_4426	SL1344_4426	-0.296829	4.70535	0.13877	0.392196
ncRNA0221	STnc1090	-0.296635	3.99892	0.114605	0.358341
ncRNA0426	StyR-88	-0.296598	7.27542	0.169168	0.424593
SL1344_0028	SL1344_0028	-0.296366	2.66635	0.244363	0.511428
SL1344_3023	SL1344_3023	-0.296364	5.21007	0.14208	0.395014
SL1344_3491	glpG	-0.295473	6.64753	0.0969825	0.332255
SL1344_4300	SL1344_4300	-0.294527	6.27508	0.0834704	0.311835
SL1344_0774	bioD	-0.294431	6.61401	0.0868571	0.316362
SL1344_P3_0013	strB	-0.294308	8.63323	0.140057	0.393275
SL1344_2951	sdaB	-0.294149	6.60842	0.0951621	0.329065
SL1344_1258	SL1344_1258	-0.294039	5.88261	0.0810299	0.3088
SL1344_1708	prs	-0.293339	8.71604	0.160121	0.41736
SL1344_0772	bioF	-0.293322	7.81213	0.10995	0.352438
SL1344_2329	SL1344_2329	-0.292746	2.53714	0.162735	0.419725
SL1344_4270	SL1344_4270	-0.29207	6.27222	0.0803806	0.308481
SL1344_1841	SL1344_1841	-0.292059	6.4868	0.0726193	0.292444
SL1344_2517	glyA	-0.291906	9.6186	0.164676	0.419725
SL1344_2594	SL1344_2594	-0.291135	8.81874	0.148212	0.402774
SL1344_4482	SL1344_4482	-0.289978	4.83044	0.0946255	0.328489
SL1344_tRNA0081	SL1344_tRNA0081	-0.289966	5.69456	0.0839244	0.312604
SL1344_1105	SL1344_1105	-0.289325	5.55923	0.0863696	0.315746
SL1344_0184	folK	-0.289279	4.89331	0.0858425	0.314732
SL1344_3086	SL1344_3086	-0.289128	5.76998	0.0996457	0.336191
SL1344_1744	minE	-0.288597	7.09534	0.0945344	0.328489
SL1344_1230	sppA	-0.288301	6.79792	0.1178	0.363468
SL1344_2664	SL1344_2664	-0.288296	3.96456	0.267536	0.533289
SL1344_4490	SL1344_4490	-0.288291	6.4814	0.0768401	0.299579
SL1344_3724	SL1344_3724	-0.288167	4.87588	0.132827	0.382669
SL1344_1728	SL1344_1728	-0.287865	5.96869	0.102396	0.341835
SL1344_0763	ybhC	-0.287606	6.06999	0.120179	0.36648
SL1344_1380	pdxH	-0.287535	6.67745	0.109739	0.352438
SL1344_0821	moeB	-0.28731	5.37977	0.0816409	0.309288
SL1344_0628	mrdA	-0.286554	6.53383	0.110054	0.352438
SL1344_2403	cysM	-0.286407	6.96848	0.111351	0.353256
SL1344_1730	alr	-0.285749	6.53829	0.0786482	0.30418
SL1344_3573	yhjD	-0.285691	6.34189	0.0798152	0.307354
SL1344_tRNA0013	SL1344_tRNA0013	-0.285412	7.51092	0.23875	0.504785
SL1344_tRNA0008	SL1344_tRNA0008	-0.285367	6.01576	0.163099	0.419725
SL1344_0154	lpdA	-0.285233	9.85832	0.173429	0.430663
ncRNA0346	STnc3870	-0.28519	3.35473	0.140084	0.393275
SL1344_1967	SL1344_1967	-0.284948	8.39305	0.145029	0.399935
SL1344_4005	SL1344_4005	-0.284925	5.17327	0.084812	0.313358
SL1344_3146	sufI	-0.284792	6.13447	0.0771488	0.300211
SL1344_1621	pspF	-0.284693	3.66875	0.218969	0.483934
SL1344_1122	ams	-0.284429	8.71235	0.176088	0.433968
ncRNA0481	StyR-329a	-0.284391	3.55803	0.14061	0.393275
SL1344_4110	SL1344_4110	-0.284162	7.51419	0.102106	0.341577
SL1344_3224	SL1344_3224	-0.283731	5.81877	0.113566	0.357107
SL1344_1918	yedA	-0.283622	3.33445	0.150284	0.405631
SL1344_1226	SL1344_1226	-0.283312	6.2256	0.0910404	0.323376
SL1344_1123	rluC	-0.283059	5.21437	0.119791	0.36648
SL1344_2190	SL1344_2190	-0.282984	6.61971	0.163369	0.419725
SL1344_4327	rplI	-0.282519	7.90205	0.200679	0.461533
SL1344_1500	fdnG	-0.281835	5.22472	0.0943966	0.328465
SL1344_tRNA0066	SL1344_tRNA0066	-0.281219	7.54789	0.148579	0.402774
SL1344_1634	SL1344_1634	-0.281185	6.60046	0.0871043	0.316847
SL1344_3964	yihP	-0.281076	3.09697	0.195716	0.456876
SL1344_1812	exoX	-0.280312	6.62208	0.0824594	0.310249
SL1344_2251	glpQ	-0.28014	6.57782	0.112138	0.354302
SL1344_1061	SL1344_1061	-0.279806	6.82842	0.109734	0.352438
SL1344_tRNA0031	SL1344_tRNA0031	-0.278757	5.80209	0.084327	0.313314
SL1344_1008	SL1344_1008	-0.278241	6.1621	0.0871329	0.316847
SL1344_0264	sciE	-0.278236	2.82729	0.169936	0.425318
SL1344_0734	pnuC	-0.277507	5.897	0.0881648	0.318052
SL1344_0925	kdsB	-0.277485	5.7925	0.127181	0.37644
ncRNA0121	sRNA22	-0.277251	3.41496	0.220248	0.485023
SL1344_0351	SL1344_0351	-0.276249	4.89716	0.224977	0.489224
SL1344_2576	SL1344_2576	-0.27579	3.30606	0.159419	0.41736
SL1344_P2_0058	traW	-0.275369	3.992	0.145113	0.399935
SL1344_2562	SL1344_2562	-0.275206	3.37598	0.164078	0.419725
SL1344_0626	rlpA	-0.275043	6.58415	0.114168	0.357863
SL1344_3518	SL1344_3518	-0.274836	7.31785	0.182255	0.440267
SL1344_tRNA0049	SL1344_tRNA0049	-0.274476	7.13821	0.198384	0.460443
SL1344_2726	SL1344_2726	-0.274399	5.12397	0.0949226	0.328493
SL1344_1119	flgJ	-0.273968	3.7951	0.159318	0.41736
SL1344_2675	SL1344_2675	-0.273938	4.08824	0.146453	0.401636
SL1344_0074	caiA	-0.273572	3.0509	0.164375	0.419725
SL1344_3375	fmu	-0.273126	5.33741	0.116545	0.362114
SL1344_0915	aroA	-0.272651	7.39623	0.109876	0.352438
SL1344_1838	SL1344_1838	-0.272577	5.739	0.0880426	0.318052
SL1344_3249	SL1344_3249	-0.272431	5.13645	0.110655	0.352699
SL1344_1701	SL1344_1701	-0.272395	5.89101	0.189257	0.449599
SL1344_3475	SL1344_3475	-0.272198	4.83962	0.150645	0.405926
SL1344_1530A	SL1344_1530A	-0.271184	8.43595	0.426533	0.668245
SL1344_0728	tolR	-0.271133	6.39279	0.0966124	0.331755
SL1344_2820	flrD	-0.271029	2.82924	0.175864	0.433797
SL1344_1962	SL1344_1962	-0.270908	3.37886	0.193522	0.454825
SL1344_1963	SL1344_1963	-0.270895	3.56877	0.187476	0.446564
ncRNA0210	STnc925	-0.270724	5.08815	0.111231	0.353256
SL1344_2242	SL1344_2242	-0.270157	3.78779	0.171427	0.427846
SL1344_2796	proX	-0.270029	6.76354	0.15	0.405356
SL1344_0629	SL1344_0629	-0.269576	6.14347	0.0969786	0.332255
SL1344_1707	ipk	-0.269495	7.97226	0.174843	0.432241
SL1344_3149	SL1344_3149	-0.269163	4.33432	0.361685	0.618457
SL1344_0999	SL1344_0999	-0.268994	7.56566	0.138196	0.391321
SL1344_2577	SL1344_2577	-0.26897	5.05396	0.176226	0.433968
SL1344_0464	SL1344_0464	-0.268845	6.87554	0.245293	0.512253
SL1344_0733	nadA	-0.268782	4.99909	0.12242	0.368755
SL1344_4399	SL1344_4399	-0.26877	3.50664	0.163476	0.419725
SL1344_2377	nupC	-0.268616	7.91248	0.218093	0.48355
SL1344_0528	SL1344_0528	-0.268556	6.42467	0.0930975	0.326533
SL1344_1749	SL1344_1749	-0.268546	5.45833	0.0975404	0.332626
SL1344_0709	SL1344_0709	-0.268488	2.83916	0.249529	0.516507
SL1344_2318	SL1344_2318	-0.268373	4.37171	0.132683	0.382669
SL1344_P3_0001	sulII	-0.267911	9.7628	0.231272	0.495345
SL1344_2307	pta	-0.267698	9.37034	0.190098	0.451114
SL1344_0630	SL1344_0630	-0.267594	6.05121	0.0995582	0.336191
SL1344_0717	sdhB	-0.267453	5.13524	0.12726	0.37644
SL1344_0471	SL1344_0471	-0.267218	7.57024	0.127883	0.377535
SL1344_2506	SL1344_2506	-0.267141	9.47332	0.229421	0.493433
SL1344_3901	dapF	-0.266309	7.12335	0.104741	0.34496
SL1344_2161	sanA	-0.266178	6.21104	0.0956834	0.33061
SL1344_P1_0072	SL1344_P1_0072	-0.26532	7.44347	0.122122	0.368358
SL1344_2660	smpB	-0.265132	7.23059	0.112728	0.355246
SL1344_1232	selD	-0.264954	6.13343	0.132877	0.382669
SL1344_2213	SL1344_2213	-0.264796	5.81277	0.111002	0.353256
SL1344_3689	rfaQ	-0.264648	6.31545	0.0967528	0.33198
ncRNA0533	RUF_107c.72	-0.264568	3.2269	0.174962	0.432294
SL1344_0219	pyrH	-0.264396	6.88494	0.174716	0.432166
SL1344_1882	dcyD	-0.264392	6.27366	0.0981024	0.334286
SL1344_4480	SL1344_4480	-0.264146	7.36519	0.116912	0.362585
SL1344_1227	SL1344_1227	-0.263648	6.34652	0.104825	0.34496
SL1344_2756	flaG	-0.263318	6.38499	0.169453	0.424828
SL1344_1244	SL1344_1244	-0.2631	5.47617	0.105434	0.344972
SL1344_3162	SL1344_3162	-0.263043	7.62869	0.132199	0.382669
SL1344_4109	hupA	-0.263036	10.0928	0.210631	0.474722
SL1344_2053	hisA	-0.262575	6.16305	0.119217	0.365888
SL1344_4127	SL1344_4127	-0.262383	5.425	0.140467	0.393275
SL1344_0037	SL1344_0037	-0.261742	3.69322	0.165379	0.420664
SL1344_0433	cyoE	-0.261673	8.19761	0.176198	0.433968
SL1344_0107	yabK	-0.261571	6.85046	0.188794	0.44874
ncRNA0318	STnc3410	-0.260177	4.11313	0.173315	0.430619
SL1344_3369	SL1344_3369	-0.259884	6.26435	0.105946	0.34512
SL1344_1225	gapA	-0.259448	11.2875	0.256619	0.522222
SL1344_4031	SL1344_4031	-0.258888	5.08982	0.174104	0.431274
SL1344_0958	SL1344_0958	-0.258483	3.37527	0.181161	0.439299
SL1344_1622	sapA	-0.258308	6.0648	0.102869	0.34232
SL1344_3617	SL1344_3617	-0.258307	5.3424	0.110164	0.352438
SL1344_4401	miaE	-0.258043	4.71699	0.163829	0.419725
SL1344_4503	lplA	-0.257879	5.2922	0.120032	0.36648
SL1344_0934	SL1344_0934	-0.257478	7.83267	0.160914	0.418475
SL1344_2139	SL1344_2139	-0.257315	4.73201	0.128709	0.378312
SL1344_1491	SL1344_1491	-0.257299	5.12369	0.120475	0.366575
SL1344_4206	SL1344_4206	-0.257059	6.01642	0.113889	0.357375
SL1344_1448	marB	-0.257055	3.02625	0.199166	0.461095
SL1344_1423	SL1344_1423	-0.256664	4.25877	0.175661	0.433537
SL1344_0477	dnaX	-0.256644	7.9978	0.160925	0.418475
SL1344_0259	dnaQ	-0.256606	6.44956	0.168843	0.424593
SL1344_1309	SL1344_1309	-0.256538	8.22843	0.184951	0.443643
SL1344_1452	sotB	-0.255995	6.08932	0.105283	0.344961
SL1344_3668	grxC	-0.255737	6.97279	0.117179	0.362603
SL1344_2391	SL1344_2391	-0.255365	8.5459	0.187896	0.447083
ncRNA0334	STnc3640	-0.255165	2.74045	0.203558	0.465874
SL1344_3546	SL1344_3546	-0.255118	5.49485	0.118682	0.36467
SL1344_1459	SL1344_1459	-0.254661	4.77469	0.200475	0.461533
SL1344_1233	topB	-0.254533	6.77712	0.110335	0.352438
SL1344_3374	fmt	-0.254431	7.93349	0.162418	0.419725
SL1344_3677	rfaF	-0.254225	6.74801	0.143491	0.397194
SL1344_P1_0103	SL1344_P1_0103	-0.253681	4.56617	0.155017	0.411649
SL1344_4089	rplA	-0.253205	9.15207	0.305973	0.570327
SL1344_4349	mpl	-0.253152	6.48129	0.140419	0.393275
SL1344_3853	rbsR	-0.252954	5.67474	0.112735	0.355246
ncRNA0536	RUF_107c.82	-0.252945	6.22549	0.117557	0.363384
SL1344_3242	SL1344_3242	-0.252893	6.97711	0.230162	0.494364
SL1344_1881	yecS	-0.252576	5.32025	0.119955	0.36648
SL1344_tRNA0001	SL1344_tRNA0001	-0.252349	6.0129	0.125199	0.373576
SL1344_2795	proW	-0.252175	5.27332	0.124307	0.371916
SL1344_2414	hemF	-0.25168	5.0963	0.120977	0.366646
SL1344_1512	SL1344_1512	-0.251643	5.3406	0.132047	0.382669
SL1344_1201	SL1344_1201	-0.251376	6.43398	0.114323	0.357964
SL1344_2534	yfhH	-0.251246	3.86308	0.177667	0.43467
SL1344_P2_0100	trcD	-0.250995	5.46829	0.173084	0.430543
SL1344_3014	SL1344_3014	-0.250774	6.11841	0.122054	0.368358
SL1344_2872	invI	-0.250478	1.98765	0.301657	0.566324
SL1344_1960	SL1344_1960	-0.250014	3.51453	0.200829	0.461533
SL1344_3471	SL1344_3471	-0.249927	6.30693	0.142346	0.395264
SL1344_4033	fpr	-0.249852	7.53436	0.144872	0.399935
SL1344_3034	pepP	-0.249777	7.53521	0.151279	0.406544
SL1344_1638	SL1344_1638	-0.249609	4.16933	0.221088	0.485023
SL1344_1199	aadA	-0.249472	5.56472	0.117024	0.362585
SL1344_0245	rcsF	-0.24906	5.63785	0.183851	0.442837
SL1344_1072	SL1344_1072	-0.248967	5.34711	0.166485	0.422397
SL1344_2611	ung	-0.248931	7.04757	0.168923	0.424593
SL1344_1973	SL1344_1973	-0.248861	3.96031	0.177127	0.43467
SL1344_1645	cysB	-0.248782	6.79332	0.130036	0.380202
SL1344_2792	nrdE	-0.248665	9.5743	0.221997	0.485768
SL1344_1359	cfa	-0.2484	8.88512	0.211698	0.476522
SL1344_0312	pepD	-0.248215	8.54732	0.209817	0.473477
SL1344_2543	rnc	-0.248038	7.00099	0.121905	0.368204
SL1344_2585	SL1344_2585	-0.247924	6.37541	0.16332	0.419725
SL1344_1639	pyrF	-0.247416	4.58217	0.226739	0.490845
SL1344_2539	acpS	-0.247303	4.98243	0.165423	0.420664
SL1344_4237	fumB	-0.247115	4.62075	0.162305	0.419725
SL1344_2946	SL1344_2946	-0.247026	3.29449	0.223258	0.487017
SL1344_2710	SL1344_2710	-0.246994	5.32809	0.174161	0.431274
SL1344_2048	hisG	-0.246696	5.62452	0.118528	0.36445
SL1344_2050	hisC	-0.246522	6.04764	0.116105	0.361397
SL1344_4387	mgtA	-0.245924	5.04608	0.128266	0.377535
SL1344_3175	SL1344_3175	-0.245036	5.75841	0.169074	0.424593
SL1344_P2_0101	traC	-0.244967	5.27465	0.152056	0.407319
SL1344_1145	SL1344_1145	-0.244911	6.50228	0.123594	0.370782
SL1344_1236	SL1344_1236	-0.244748	3.86404	0.186934	0.445991
SL1344_3730	yicL	-0.244336	6.31332	0.162245	0.419725
SL1344_0716	sdhA	-0.244264	4.72449	0.19649	0.457961
SL1344_tRNA0014	SL1344_tRNA0014	-0.243798	7.00145	0.229491	0.493433
SL1344_0577	fepE	-0.243615	6.61943	0.126227	0.375251
SL1344_0185	pcnB	-0.243563	7.22907	0.157437	0.414849
SL1344_1422	SL1344_1422	-0.243412	4.44953	0.227818	0.491358
SL1344_2075	galF	-0.243049	8.30667	0.207384	0.470749
SL1344_1624	sapC	-0.243007	5.23674	0.153698	0.409371
SL1344_0181	panD	-0.242763	7.09437	0.195087	0.456128
SL1344_1681	tdk	-0.242469	5.61847	0.124036	0.371607
SL1344_2068	rfbG	-0.242164	6.60762	0.15131	0.406544
SL1344_3900	SL1344_3900	-0.241814	5.5885	0.125813	0.374906
SL1344_0353	res	-0.241399	6.74958	0.129012	0.378653
SL1344_0876	SL1344_0876	-0.240741	4.18714	0.20043	0.461533
SL1344_2522	SL1344_2522	-0.240654	5.63945	0.23981	0.50576
SL1344_3859	SL1344_3859	-0.240643	7.64292	0.34635	0.605454
SL1344_0215	glnD	-0.240639	6.80441	0.126351	0.375251
SL1344_P2_0001	repY	-0.240396	7.98179	0.212522	0.477047
SL1344_2328	SL1344_2328	-0.240153	2.73041	0.316469	0.579911
SL1344_1839	SL1344_1839	-0.239953	6.99269	0.179741	0.437484
SL1344_P2_0078	traF	-0.239755	5.01087	0.230258	0.494364
SL1344_4172	plsB	-0.239648	7.70681	0.169105	0.424593
SL1344_tRNA0015	SL1344_tRNA0015	-0.23957	6.92965	0.22256	0.486303
SL1344_3696	dfp	-0.23946	6.08111	0.168756	0.424593
SL1344_2210	SL1344_2210	-0.238713	5.83195	0.237924	0.503758
SL1344_4076	yijC	-0.238437	6.69838	0.133766	0.38367
SL1344_4425	SL1344_4425	-0.23821	7.38249	0.177686	0.43467
SL1344_2494	SL1344_2494	-0.238103	8.16264	0.200544	0.461533
SL1344_0220	frr	-0.237865	9.09286	0.246906	0.513953
SL1344_1591	fnr	-0.237825	8.2621	0.205327	0.468474
SL1344_1237	xthA	-0.237597	6.05735	0.169675	0.424936
SL1344_2493	pbpC	-0.237561	5.33018	0.147451	0.402431
SL1344_tRNA0026	SL1344_tRNA0026	-0.237441	4.71544	0.257746	0.522792
SL1344_0352	mod	-0.237352	5.58944	0.203985	0.466454
SL1344_2102	SL1344_2102	-0.237257	3.68413	0.204274	0.466792
SL1344_4427	SL1344_4427	-0.237238	4.71933	0.241659	0.507794
SL1344_1106	mviM	-0.237002	5.92828	0.131411	0.381792
SL1344_3911	pldA	-0.236453	6.34997	0.133158	0.382669
SL1344_0307	SL1344_0307	-0.235968	6.30073	0.138047	0.391149
SL1344_1702	SL1344_1702	-0.235824	3.99549	0.291188	0.554644
SL1344_0087	kefC	-0.235508	5.34795	0.142837	0.395978
SL1344_2582	SL1344_2582	-0.235409	5.77885	0.21678	0.48148
SL1344_3678	rfaC	-0.235403	6.23396	0.132718	0.382669
SL1344_1937	SL1344_1937	-0.235341	5.93628	0.130785	0.381026
SL1344_3902	SL1344_3902	-0.235196	6.84746	0.134105	0.384395
SL1344_1150	SL1344_1150	-0.234795	7.2114	0.149996	0.405356
SL1344_2884	SL1344_2884	-0.233608	5.47971	0.140013	0.393275
SL1344_2401	SL1344_2401	-0.233344	2.41427	0.273809	0.540101
SL1344_1679	SL1344_1679	-0.233283	4.19837	0.275026	0.54085
SL1344_3156	SL1344_3156	-0.233139	6.67881	0.152756	0.408083
SL1344_0655	lnt	-0.233106	7.76913	0.197503	0.459598
SL1344_0690	phrB	-0.232877	6.51017	0.140087	0.393275
SL1344_1245	nadE	-0.232016	7.95976	0.198285	0.460443
ncRNA0503	RUF_107c.8	-0.231522	3.16461	0.252169	0.519076
SL1344_1259	SL1344_1259	-0.230927	6.65035	0.143696	0.397505
SL1344_1929	SL1344_1929	-0.230829	5.52448	0.180795	0.43889
SL1344_P3_0002	SL1344_P3_0002	-0.230526	7.13481	0.223348	0.487017
SL1344_4333	ytfF	-0.230135	4.01692	0.213596	0.478683
ncRNA0390	SLnc1006	-0.229783	4.81005	0.225535	0.489609
SL1344_3012	SL1344_3012	-0.229105	6.29619	0.164193	0.419725
SL1344_2395	ptsI	-0.228864	11.1112	0.286708	0.549998
SL1344_0488	SL1344_0488	-0.228643	5.60863	0.144131	0.398222
SL1344_P2_0090	pilQ	-0.22862	4.12971	0.231447	0.495442
SL1344_0827	yliD	-0.228096	5.56944	0.148361	0.402774
SL1344_0822	moeA	-0.22738	5.27819	0.161075	0.418475
SL1344_1311	lppA	-0.227148	14.6358	0.255372	0.521752
ncRNA0085	SroC	-0.226905	6.87188	0.250346	0.517716
SL1344_3697	dut	-0.226894	5.61165	0.257623	0.522783
SL1344_0436	cyoB	-0.226683	8.41908	0.233739	0.497745
SL1344_4288	SL1344_4288	-0.226477	4.31785	0.202704	0.46416
SL1344_1484	SL1344_1484	-0.226271	5.63693	0.161624	0.419164
SL1344_3407	rplC	-0.226003	9.21414	0.318523	0.582233
SL1344_4389	SL1344_4389	-0.225719	7.84998	0.257999	0.523002
SL1344_2618	kgtP	-0.225636	5.44225	0.151868	0.407181
SL1344_2524	yfhA	-0.225544	7.41281	0.18075	0.43889
SL1344_3287	SL1344_3287	-0.224923	6.7264	0.183373	0.442164
SL1344_P1_0102	repC	-0.224808	7.47733	0.224999	0.489224
SL1344_0640	SL1344_0640	-0.223997	5.44588	0.154901	0.411649
SL1344_0473	SL1344_0473	-0.223978	5.45283	0.170138	0.425585
SL1344_0381	proC	-0.223838	7.43713	0.177523	0.43467
SL1344_1919	vsr	-0.223475	5.11028	0.163066	0.419725
SL1344_1734	nhaB	-0.223428	6.15343	0.199941	0.461533
SL1344_2648	rimM	-0.223379	8.43186	0.322618	0.585
SL1344_2802	luxS	-0.223065	8.45397	0.245512	0.512253
SL1344_1837	yecD	-0.223006	6.46205	0.154077	0.410134
SL1344_3318	SL1344_3318	-0.222508	6.10869	0.150803	0.406043
SL1344_0441	tig	-0.221843	8.80895	0.308416	0.572718
SL1344_0236	SL1344_0236	-0.221593	4.58348	0.200267	0.461533
SL1344_P2_0055	exc	-0.2214	6.90657	0.273858	0.540101
SL1344_0616	pagP	-0.221298	8.81767	0.311729	0.5755
SL1344_2381	gltX	-0.220883	7.59382	0.192854	0.454497
SL1344_0872	SL1344_0872	-0.220711	5.94718	0.154719	0.411595
SL1344_0718	sucA	-0.220267	7.83362	0.245486	0.512253
ncRNA0196	STnc750	-0.219879	4.74797	0.222097	0.485768
SL1344_3653	SL1344_3653	-0.219614	4.71041	0.186544	0.445657
SL1344_1828	ruvB	-0.219599	6.58276	0.174116	0.431274
SL1344_2904	nlpD	-0.219555	11.9959	0.29843	0.562646
SL1344_3331	mdh	-0.219452	8.07528	0.235334	0.499944
SL1344_0397	SL1344_0397	-0.219426	9.61184	0.281671	0.545663
SL1344_0817	SL1344_0817	-0.219265	3.08729	0.316345	0.579911
SL1344_0773	bioC	-0.218967	6.02998	0.185231	0.444074
SL1344_3277	ispB	-0.218769	7.76963	0.209842	0.473477
SL1344_2753	SL1344_2753	-0.218397	3.08851	0.254946	0.521752
SL1344_0678	ybfF	-0.218123	5.75601	0.207192	0.470749
SL1344_P2_0011	yagA	-0.217879	5.65242	0.230836	0.494852
SL1344_3507	gntU	-0.217831	3.80813	0.230931	0.494852
SL1344_0652	gltK	-0.217689	3.92975	0.350422	0.607777
SL1344_1643	ribA	-0.217519	6.54586	0.16453	0.419725
SL1344_2211	SL1344_2211	-0.217341	6.7374	0.22608	0.489895
SL1344_2651	corE	-0.21671	6.0944	0.183438	0.442164
SL1344_2853	prgI	-0.216685	3.82547	0.297259	0.561382
SL1344_0434	cyoD	-0.216547	6.2124	0.16702	0.423269
SL1344_P1_0025	traV	-0.216025	3.10316	0.287475	0.550676
SL1344_0203	hemL	-0.215551	6.6081	0.20457	0.467228
SL1344_1219	SL1344_1219	-0.214976	8.43458	0.293337	0.557065
SL1344_0339	SL1344_0339	-0.214824	4.40595	0.289296	0.5529
SL1344_1470	SL1344_1470	-0.214747	5.94392	0.168453	0.424593
SL1344_P1_0026	trbD	-0.214627	2.11882	0.423668	0.665871
SL1344_3026	SL1344_3026	-0.214503	4.76515	0.200965	0.461607
SL1344_3016	lysS	-0.214494	7.81645	0.237706	0.503537
SL1344_1684	SL1344_1684	-0.214446	7.13344	0.188463	0.448192
SL1344_1637	osmB	-0.214164	7.37067	0.239177	0.504967
SL1344_3399	rpmC	-0.213818	8.87426	0.332704	0.594713
SL1344_0806	dps	-0.213768	10.1885	0.353761	0.610692
SL1344_3500	SL1344_3500	-0.213741	5.43282	0.175427	0.4332
SL1344_3397	rplN	-0.213701	9.40153	0.348041	0.606476
SL1344_3720	rhuM	-0.213508	6.24038	0.171813	0.428326
SL1344_0677	SL1344_0677	-0.213498	4.33144	0.230675	0.494782
SL1344_1938	SL1344_1938	-0.213466	7.34487	0.197199	0.459131
SL1344_4271	efp	-0.213457	6.97953	0.255594	0.521752
SL1344_2232	eco	-0.213216	4.78487	0.191819	0.453625
SL1344_3947	polA	-0.213136	7.77501	0.219502	0.484389
SL1344_3000	SL1344_3000	-0.213116	3.71425	0.258938	0.524181
SL1344_3729	mgtC	-0.211524	6.96858	0.479958	0.709722
SL1344_3686	SL1344_3686	-0.211279	4.793	0.225838	0.489609
SL1344_3439	ppiA	-0.211236	5.58501	0.251163	0.518592
SL1344_2452	dapA	-0.211174	8.47209	0.267104	0.532769
SL1344_0314	SL1344_0314	-0.21106	7.08725	0.222828	0.486648
SL1344_3942	mobA	-0.210862	5.0042	0.226501	0.490569
SL1344_3627	xylR	-0.21079	3.0958	0.277846	0.54292
SL1344_2301	SL1344_2301	-0.210661	4.96119	0.227405	0.491314
SL1344_3392	rplF	-0.210604	9.12874	0.349827	0.607443
SL1344_2069	rfbF	-0.210462	5.72018	0.242741	0.509585
ncRNA0392	SLnc1013	-0.210097	2.5888	0.349406	0.607404
SL1344_1587	SL1344_1587	-0.209868	6.3673	0.187229	0.446215
SL1344_2608	SL1344_2608	-0.209611	3.66962	0.295075	0.558454
SL1344_1536	SL1344_1536	-0.20918	4.17444	0.268483	0.534558
SL1344_1441	SL1344_1441	-0.209046	7.7905	0.267816	0.533469
SL1344_4448	SL1344_4448	-0.208461	3.27616	0.277708	0.54292
SL1344_0663	nagD	-0.208321	5.97231	0.185776	0.444421
SL1344_3683	rfaJ	-0.208069	5.9685	0.176737	0.434569
SL1344_1144	SL1344_1144	-0.207271	6.89633	0.18113	0.439299
ncRNA0095	tp28	-0.207173	5.18951	0.191872	0.453625
SL1344_2909	ispD	-0.207138	5.36899	0.185707	0.444421
SL1344_3396	rplX	-0.207049	9.42918	0.339202	0.600355
SL1344_3680	waaK	-0.206825	5.40941	0.193728	0.454825
SL1344_1138	holB	-0.206661	6.34395	0.181434	0.439329
ncRNA0498	RUF_107c.112	-0.206371	4.51603	0.264219	0.529391
SL1344_3202	SL1344_3202	-0.206128	8.43682	0.434095	0.673851
SL1344_1883	fliY	-0.206078	7.37841	0.23271	0.496898
SL1344_0810	SL1344_0810	-0.206003	3.69413	0.269559	0.5355
SL1344_3182	SL1344_3182	-0.205919	6.27159	0.280298	0.544648
SL1344_4088	rplK	-0.205573	8.04033	0.326908	0.58951
SL1344_0664	nagC	-0.205326	6.17532	0.208475	0.472183
SL1344_1303	SL1344_1303	-0.205282	6.96995	0.258085	0.523002
SL1344_1522	SL1344_1522	-0.205185	4.55119	0.286767	0.549998
SL1344_2516	hcaT	-0.205008	5.63958	0.202035	0.463275
SL1344_2054	hisF	-0.20493	6.60904	0.198965	0.461066
SL1344_3472	feoA	-0.204783	8.07518	0.28347	0.547357
SL1344_0251	yafC	-0.204668	3.66118	0.282483	0.546286
ncRNA0288	STnc2180	-0.204246	5.18212	0.202109	0.463275
SL1344_0732	ybgF	-0.204166	8.72317	0.317183	0.580979
SL1344_2411	SL1344_2411	-0.203702	5.31435	0.218257	0.483564
SL1344_1781	SL1344_1781	-0.203667	4.79022	0.21566	0.479724
SL1344_0998	pyrD	-0.203287	4.99118	0.214449	0.479192
SL1344_3450	rpe	-0.203101	5.85007	0.184724	0.443337
SL1344_2082	cpsB	-0.202944	2.45299	0.510634	0.729199
SL1344_3695	radC	-0.202629	4.06059	0.273943	0.540101
SL1344_1750	SL1344_1750	-0.201484	5.91461	0.213456	0.478658
SL1344_1729	cvrA	-0.201437	7.26768	0.209896	0.473477
SL1344_tRNA0051	SL1344_tRNA0051	-0.201265	3.39889	0.328675	0.591524
SL1344_2854	prgH	-0.201244	4.83519	0.31642	0.579911
SL1344_2390	ligA	-0.201144	7.67559	0.236624	0.502204
SL1344_1062	putA	-0.201116	8.2578	0.285909	0.549357
SL1344_4166	malE	-0.201006	3.21044	0.342131	0.602227
SL1344_3404	rplB	-0.200621	8.95859	0.359673	0.616344
SL1344_3410	bfr	-0.200589	10.1502	0.338089	0.599247
ncRNA0381	SLnc0030	-0.20046	5.74632	0.393334	0.641589
SL1344_0622	ybeF	-0.200152	5.45223	0.266332	0.532148
SL1344_tRNA0027	SL1344_tRNA0027	-0.199849	4.24569	0.276887	0.542054
SL1344_2097	asmA	-0.199834	8.10735	0.269728	0.535596
SL1344_2099	udk	-0.199765	6.33706	0.192075	0.453625
SL1344_2189	SL1344_2189	-0.199589	6.09316	0.233327	0.497346
SL1344_1503	ompD	-0.199202	7.49544	0.614266	0.79887
SL1344_3493	glpD	-0.199187	10.9732	0.349045	0.607348
SL1344_3519	ugpQ	-0.198987	5.37649	0.261881	0.52637
SL1344_2354	SL1344_2354	-0.198698	5.78378	0.359223	0.616344
SL1344_0871	SL1344_0871	-0.197853	4.97643	0.245358	0.512253
SL1344_1400	fumC	-0.197715	7.71534	0.259736	0.524181
SL1344_tRNA0029	SL1344_tRNA0029	-0.197518	7.00155	0.208914	0.472218
SL1344_1970	SL1344_1970	-0.197485	2.23471	0.457085	0.690057
SL1344_0654	ybeJ	-0.197293	7.65185	0.361343	0.618252
SL1344_1571	hrpA	-0.197223	7.13	0.211767	0.476522
SL1344_1102	grxB	-0.197049	9.09775	0.315521	0.579369
SL1344_2768	tctE	-0.19703	4.37303	0.251037	0.518592
SL1344_2448	SL1344_2448	-0.196971	6.72329	0.214256	0.479001
SL1344_4077	yijD	-0.19692	7.04296	0.345762	0.605165
SL1344_3587	SL1344_3587	-0.196668	6.92456	0.22797	0.491358
SL1344_3492	glpE	-0.196625	5.83564	0.207681	0.471183
SL1344_0216	map	-0.196458	7.68138	0.255595	0.521752
SL1344_2133	yehR	-0.196365	2.43916	0.342025	0.602227
SL1344_3021	fldB	-0.196292	5.53123	0.282902	0.546599
SL1344_3609	yiaC	-0.195808	4.60919	0.240686	0.506467
ncRNA0080	SraC	-0.195428	6.92815	0.294617	0.558227
SL1344_1001	SL1344_1001	-0.195241	6.25331	0.328802	0.591524
SL1344_0417	ispA	-0.195234	6.99837	0.208695	0.472218
SL1344_tRNA0064	SL1344_tRNA0064	-0.194971	5.5177	0.381996	0.634316
SL1344_2811	mltB	-0.194887	7.16947	0.273039	0.539517
SL1344_0424	phnR	-0.194762	4.05573	0.276886	0.542054
SL1344_P1_0039	SL1344_P1_0039	-0.194739	2.83264	0.32932	0.591839
SL1344_2058	gnd	-0.194215	7.76569	0.260367	0.524314
SL1344_2657	smpA	-0.193978	7.2854	0.228462	0.491936
SL1344_4276	blc	-0.193961	7.02286	0.305269	0.569493
SL1344_1417	SL1344_1417	-0.193957	3.13998	0.378529	0.631355
SL1344_0775	uvrB	-0.193634	7.31506	0.252406	0.519076
SL1344_1099	dinI	-0.19343	5.49274	0.243616	0.510456
SL1344_4240	dcuR	-0.193088	4.32248	0.279447	0.543947
SL1344_2930	SL1344_2930	-0.192968	7.0455	0.215445	0.479724
SL1344_2765	mig-14	-0.19291	11.1668	0.363289	0.620148
SL1344_0933	SL1344_0933	-0.19286	7.78022	0.26282	0.52754
SL1344_0315	crl	-0.192518	6.3721	0.240236	0.50576
SL1344_0660	yleB	-0.192404	6.53312	0.207283	0.470749
SL1344_4289	yjeS	-0.192355	4.66742	0.251354	0.518592
SL1344_3447	SL1344_3447	-0.192279	3.91236	0.287741	0.550676
SL1344_P1_0035	traM	-0.191929	3.1645	0.331977	0.594585
ncRNA0463	StyR-262	-0.191843	5.60212	0.22744	0.491314
SL1344_1000	SL1344_1000	-0.191779	4.18876	0.336935	0.598673
SL1344_3135	metC	-0.191637	6.70544	0.211525	0.476494
SL1344_1416	SL1344_1416	-0.191535	6.2754	0.208859	0.472218
SL1344_2903	rpoS	-0.19151	10.8726	0.363265	0.620148
SL1344_0135	SL1344_0135	-0.191485	5.3216	0.221649	0.485745
SL1344_3986	fdhD	-0.191061	5.86567	0.23245	0.496669
SL1344_1936	SL1344_1936	-0.190941	5.8661	0.221801	0.485762
SL1344_2355	SL1344_2355	-0.190763	4.511	0.264435	0.529586
SL1344_3286	SL1344_3286	-0.19067	6.39745	0.260738	0.524785
SL1344_1153	mfd	-0.190423	7.90828	0.294704	0.558227
SL1344_1485	SL1344_1485	-0.190381	3.73404	0.298224	0.562495
SL1344_1653	trpH	-0.190019	6.41703	0.215567	0.479724
SL1344_3694	rpmB	-0.189914	8.75247	0.373022	0.627593
SL1344_2863	sipC	-0.189751	5.38425	0.231541	0.495442
SL1344_2135	SL1344_2135	-0.189576	5.82128	0.211966	0.476522
SL1344_1650	btuR	-0.189485	5.85535	0.221875	0.485762
SL1344_1595	SL1344_1595	-0.189317	4.42339	0.370015	0.626176
SL1344_3236	SL1344_3236	-0.188797	5.60676	0.21949	0.484389
SL1344_1469	SL1344_1469	-0.188224	7.44183	0.278063	0.54292
ncRNA0313	STnc3310	-0.187839	6.40489	0.321784	0.584802
SL1344_4091	rplL	-0.187818	10.7126	0.416623	0.661117
SL1344_1368	nemA	-0.187757	7.01558	0.229691	0.493625
SL1344_3937	pepQ	-0.187245	7.05339	0.228589	0.49197
SL1344_3563	SL1344_3563	-0.186955	3.49078	0.325088	0.587222
SL1344_2910	ftsB	-0.186737	6.12577	0.23697	0.502698
SL1344_0044	rpsT	-0.186342	8.73044	0.352526	0.609508
SL1344_0985	SL1344_0985	-0.186309	2.47022	0.362506	0.619525
SL1344_3875	trxA	-0.186076	9.74677	0.359334	0.616344
SL1344_2146	pbpG	-0.185925	6.53529	0.224183	0.487928
SL1344_3244	SL1344_3244	-0.185856	3.53648	0.310796	0.574972
SL1344_3090	yqgA	-0.185356	2.79575	0.340717	0.600788
SL1344_4421	SL1344_4421	-0.18534	7.56168	0.26391	0.529011
SL1344_0221	dxr	-0.185277	6.64613	0.227266	0.491314
SL1344_3394	rpsN	-0.184949	8.85147	0.409074	0.654109
SL1344_3714	yicH	-0.184832	7.30411	0.253559	0.520963
SL1344_1405	rstA	-0.184654	8.94042	0.340953	0.600965
SL1344_3395	rplE	-0.184446	9.69472	0.399726	0.646969
SL1344_1104	rimJ	-0.184377	5.54838	0.26538	0.53076
SL1344_3618	SL1344_3618	-0.184302	4.9335	0.251283	0.518592
SL1344_3157	icc	-0.183896	7.61233	0.271267	0.537449
SL1344_P2_0077	traG	-0.183749	2.56122	0.390398	0.639045
SL1344_3321	degS	-0.183206	6.69352	0.248714	0.516023
SL1344_3808	SL1344_3808	-0.182915	5.18773	0.259664	0.524181
SL1344_0801	SL1344_0801	-0.182781	4.28761	0.289525	0.5529
SL1344_2076	wcaM	-0.182773	2.59232	0.372139	0.627247
SL1344_3473	feoB	-0.182402	10.5204	0.392634	0.640917
SL1344_3448	trpS	-0.18238	7.65414	0.277732	0.54292
SL1344_0435	cyoC	-0.182314	6.23138	0.273387	0.539724
SL1344_3038	serA	-0.182064	8.17458	0.320593	0.583826
SL1344_4486	rimI	-0.181909	4.35867	0.337221	0.598676
SL1344_1625	sapD	-0.181819	5.62857	0.255069	0.521752
SL1344_1268	infC	-0.181778	11.8832	0.385654	0.636797
SL1344_3073	kdgR	-0.181736	3.07564	0.373424	0.628031
SL1344_3957	SL1344_3957	-0.18172	2.36866	0.412086	0.656735
SL1344_2841	sitA	-0.181625	12.0927	0.382161	0.634316
SL1344_0359	foxA	-0.181436	7.92501	0.308118	0.572404
SL1344_2968	mltA	-0.180717	6.90058	0.266205	0.532148
SL1344_0797	dinG	-0.180627	6.16251	0.244673	0.511704
SL1344_P2_0004	yacB	-0.180459	5.16897	0.307661	0.572262
SL1344_3011	SL1344_3011	-0.179678	6.49798	0.243038	0.509691
SL1344_2103	SL1344_2103	-0.179645	4.03712	0.347824	0.606476
SL1344_tRNA0082	SL1344_tRNA0082	-0.179599	4.04014	0.3892	0.638363
SL1344_3353	accC	-0.179528	8.63751	0.34375	0.604215
SL1344_3891	hemX	-0.178813	7.15463	0.256245	0.522222
SL1344_0803	glnQ	-0.17872	4.68049	0.350585	0.607777
SL1344_2327	SL1344_2327	-0.178647	3.65598	0.343514	0.604059
SL1344_3365	yhdV	-0.178524	3.34706	0.336171	0.598288
SL1344_2807	alaS	-0.178497	8.27522	0.352884	0.609889
SL1344_2983	mutH	-0.178418	4.9177	0.256651	0.522222
SL1344_3356	prmA	-0.178128	5.10915	0.255659	0.521752
SL1344_4042	ftsN	-0.178089	6.95643	0.246253	0.51312
SL1344_1540	SL1344_1540	-0.178001	5.10942	0.278053	0.54292
SL1344_0566	nfnB	-0.177729	5.93349	0.284987	0.548717
SL1344_4423	SL1344_4423	-0.177631	6.94711	0.247496	0.514457
SL1344_4082	birA	-0.177563	5.53645	0.312845	0.576362
SL1344_2554	SL1344_2554	-0.177257	2.73307	0.376161	0.629537
SL1344_0479	recR	-0.177211	7.6716	0.29211	0.555271
SL1344_3915	pldB	-0.17702	6.84475	0.26279	0.52754
SL1344_1820	zwf	-0.176288	7.75147	0.29973	0.564273
SL1344_0277	sciP	-0.175812	2.60217	0.376584	0.629537
SL1344_0134	lpxC	-0.175772	10.1136	0.405674	0.650954
SL1344_2412	SL1344_2412	-0.175643	6.32233	0.280655	0.544865
SL1344_1367	gloA	-0.175548	6.81932	0.255499	0.521752
SL1344_3020	xerD	-0.175292	5.99078	0.307122	0.571879
SL1344_0580	fepD	-0.175217	6.0028	0.25986	0.524181
SL1344_2400	SL1344_2400	-0.175206	3.57443	0.337227	0.598676
SL1344_3661	SL1344_3661	-0.174844	4.20627	0.389647	0.63886
SL1344_2072	rfbA	-0.174793	5.54762	0.275136	0.54085
SL1344_0346	SL1344_0346	-0.174764	3.22629	0.455982	0.689094
SL1344_4330	fklB	-0.174638	5.71057	0.281151	0.545115
SL1344_1064	phoH	-0.174633	8.43127	0.369789	0.626176
SL1344_2964	SL1344_2964	-0.174586	5.4294	0.25661	0.522222
SL1344_0649	SL1344_0649	-0.1742	4.60474	0.299804	0.564273
SL1344_0306	gmhA	-0.174039	6.53785	0.319817	0.583314
SL1344_3352	accB	-0.173724	8.00171	0.324649	0.587146
SL1344_3134	SL1344_3134	-0.173609	7.59908	0.297155	0.561382
SL1344_3632	yiaJ	-0.173508	5.79259	0.333957	0.595729
SL1344_2049	hisD	-0.173456	5.77417	0.263683	0.528796
SL1344_3849	rbsA	-0.173047	4.42538	0.315722	0.579498
SL1344_2793	nrdF	-0.173012	8.96359	0.38819	0.63812
SL1344_1934	SL1344_1934	-0.172989	4.17608	0.371777	0.627056
SL1344_4098	thiH	-0.172971	9.73907	0.388783	0.638284
SL1344_2487	SL1344_2487	-0.172952	6.97771	0.302524	0.566906
SL1344_3036	SL1344_3036	-0.1728	9.08609	0.375167	0.629056
SL1344_3554	pitA	-0.172644	6.17189	0.320941	0.584008
SL1344_3290	SL1344_3290	-0.172064	7.46317	0.290667	0.554128
SL1344_1476	SL1344_1476	-0.171924	4.54575	0.331429	0.593844
SL1344_2372	SL1344_2372	-0.171846	5.71645	0.254406	0.521551
SL1344_1444	SL1344_1444	-0.171232	4.61571	0.374377	0.628682
SL1344_2492	SL1344_2492	-0.171126	3.23267	0.358368	0.615771
SL1344_0731	pal	-0.170817	9.15688	0.390122	0.639045
SL1344_0469	acrA	-0.170789	8.23237	0.371083	0.626839
SL1344_3914	rhtB	-0.170755	2.91002	0.434622	0.674021
SL1344_3075	SL1344_3075	-0.170733	5.58578	0.261235	0.525547
SL1344_0258	rnhA	-0.170699	5.05724	0.276172	0.541849
SL1344_1095	yceJ	-0.170346	2.96994	0.376409	0.629537
SL1344_3320	degQ	-0.170284	7.16459	0.290942	0.554414
SL1344_4108	SL1344_4108	-0.170216	7.04906	0.269362	0.5355
SL1344_0788	ybhO	-0.169687	5.76615	0.260119	0.524254
SL1344_1704	prfA	-0.168511	5.40645	0.272948	0.539517
SL1344_0656	SL1344_0656	-0.168407	8.28833	0.390879	0.639045
SL1344_0937	asnS	-0.168225	8.92271	0.402145	0.649282
SL1344_0249	SL1344_0249	-0.168136	4.45525	0.328575	0.591524
SL1344_tRNA0080	SL1344_tRNA0080	-0.167629	7.17929	0.309956	0.573896
SL1344_1021	SL1344_1021	-0.167444	3.91446	0.345789	0.605165
SL1344_4368	pmbA	-0.16737	7.61179	0.3128	0.576362
SL1344_3858	SL1344_3858	-0.166926	6.15417	0.289718	0.55303
SL1344_4201	soxS	-0.166726	5.51765	0.271727	0.53812
ncRNA0006	crRNA2	-0.166139	5.46482	0.365617	0.622923
SL1344_2471	guaA	-0.165873	8.49194	0.378348	0.631292
SL1344_2188	yeiP	-0.165854	6.39748	0.303468	0.567803
SL1344_2460	uraA	-0.165824	5.01818	0.382089	0.634316
SL1344_P2_0079	traE	-0.165479	3.99513	0.445557	0.679818
SL1344_3161	SL1344_3161	-0.165065	7.34912	0.311458	0.5755
SL1344_3254	SL1344_3254	-0.164861	11.004	0.430007	0.670848
SL1344_2055	hisI	-0.164373	6.24057	0.279157	0.543622
SL1344_0570	SL1344_0570	-0.164349	4.33063	0.336956	0.598673
SL1344_4379	relB	-0.164162	4.8836	0.309311	0.572942
SL1344_4260	dsbD	-0.164159	6.03788	0.279001	0.543556
SL1344_1786	SL1344_1786	-0.164048	6.26696	0.333685	0.595729
SL1344_3744	SL1344_3744	-0.164009	4.29015	0.339778	0.600564
SL1344_2371	glk	-0.16374	7.29613	0.329941	0.592351
SL1344_3470	greB	-0.163102	5.08623	0.330225	0.592351
SL1344_0195	fhuB	-0.162951	7.84793	0.390587	0.639045
SL1344_0149	SL1344_0149	-0.162944	3.05458	0.38905	0.638352
SL1344_2519	cadC	-0.162451	6.52764	0.289355	0.5529
SL1344_2340	div	-0.162002	4.98732	0.319903	0.583314
SL1344_4182	dnaB	-0.161983	6.51712	0.293177	0.556998
SL1344_0506	ybbB	-0.161974	5.92842	0.307784	0.572262
SL1344_1921	SL1344_1921	-0.161933	3.71904	0.404506	0.650559
ncRNA0425	StyR-55	-0.161919	7.83939	0.413932	0.658355
ncRNA0013	ECS173	-0.16182	4.0654	0.368265	0.624798
SL1344_2096	yegH	-0.161742	5.58638	0.283787	0.547357
SL1344_1626	sapF	-0.16158	5.34268	0.301189	0.565925
SL1344_3511	SL1344_3511	-0.161425	5.73186	0.280236	0.544648
SL1344_4235	melA	-0.161317	2.82845	0.415243	0.659635
SL1344_4217	nrfE	-0.161315	2.64316	0.410654	0.6561
SL1344_2898	SL1344_2898	-0.161301	4.49359	0.361286	0.618252
SL1344_3406	rplD	-0.160989	8.80926	0.456977	0.690057
ncRNA0214	STnc970	-0.160893	5.82374	0.351276	0.608122
SL1344_0458	tesB	-0.160835	6.2768	0.300737	0.565315
SL1344_3931	rfaH	-0.160658	5.60677	0.28772	0.550676
SL1344_0755	modF	-0.160168	6.1813	0.285314	0.549109
SL1344_2455	SL1344_2455	-0.159277	2.9413	0.482092	0.711835
SL1344_0843	SL1344_0843	-0.15922	5.31214	0.302699	0.566906
SL1344_3314	sspA	-0.159183	7.8324	0.397872	0.64547
SL1344_2859	sicP	-0.158986	4.51056	0.338682	0.599911
SL1344_0907	pflA	-0.158896	7.28301	0.337437	0.598809
SL1344_3681	rfaZ	-0.158661	6.99114	0.330172	0.592351
SL1344_1420	clcB	-0.158556	4.67142	0.41699	0.66137
SL1344_2944	SL1344_2944	-0.158419	6.95558	0.321104	0.584064
SL1344_3291	SL1344_3291	-0.158415	7.32482	0.318171	0.581829
SL1344_0866	artI	-0.158333	7.76272	0.359635	0.616344
SL1344_3074	pilT	-0.158263	2.40376	0.437076	0.67528
SL1344_3037	SL1344_3037	-0.158211	5.25969	0.318751	0.582398
SL1344_3935	fadA	-0.158039	3.52871	0.394538	0.642373
SL1344_4176	SL1344_4176	-0.158009	9.45966	0.511984	0.729527
SL1344_3141	SL1344_3141	-0.157859	6.02765	0.297149	0.561382
SL1344_0927	ycbC	-0.157762	5.17013	0.305633	0.569933
SL1344_3339	SL1344_3339	-0.15767	4.59885	0.344878	0.604762
SL1344_1298	SL1344_1298	-0.156997	6.47754	0.304323	0.568604
SL1344_4085	tuf2	-0.156856	9.74083	0.439819	0.676573
SL1344_2319	SL1344_2319	-0.156856	6.37021	0.308095	0.572404
SL1344_1578	hslJ	-0.15683	4.90235	0.318006	0.581767
SL1344_1038	hpaB	-0.156758	2.81125	0.427923	0.669713
SL1344_0911	focA	-0.156497	9.07567	0.429645	0.670518
SL1344_2352	mepA	-0.156405	5.3941	0.308833	0.572942
SL1344_2908	ispF	-0.156309	4.88821	0.345759	0.605165
SL1344_3701	SL1344_3701	-0.156273	7.52947	0.340481	0.600611
SL1344_0205	SL1344_0205	-0.156132	6.94827	0.345656	0.605165
SL1344_2886	SL1344_2886	-0.155923	2.48333	0.444673	0.679818
SL1344_0674	SL1344_0674	-0.155852	5.02678	0.338734	0.599911
SL1344_1700	kdsA	-0.155783	7.12033	0.380185	0.632692
SL1344_4337	cysQ	-0.15574	7.03808	0.340212	0.600611
SL1344_0165	SL1344_0165	-0.155704	6.46061	0.298771	0.56281
SL1344_3674	tdh	-0.155467	7.91885	0.368652	0.624965
SL1344_0916	SL1344_0916	-0.155212	5.20627	0.311493	0.5755
SL1344_3131	SL1344_3131	-0.155153	8.94438	0.42911	0.670193
SL1344_3951	hemN	-0.154866	6.35857	0.302561	0.566906
SL1344_4282	yjeM	-0.154793	3.78596	0.393546	0.641594
SL1344_0665	nagA	-0.154789	7.17592	0.339985	0.600575
SL1344_0152	aceE	-0.154607	10.3823	0.450433	0.683275
SL1344_1685	SL1344_1685	-0.154481	7.16842	0.346581	0.605454
SL1344_0478	SL1344_0478	-0.154344	7.62926	0.350704	0.607777
SL1344_2370	SL1344_2370	-0.15423	7.76198	0.370065	0.626176
SL1344_3588	SL1344_3588	-0.154046	4.73327	0.385746	0.636797
SL1344_1931	SL1344_1931	-0.15384	3.79085	0.449047	0.682097
SL1344_1878	SL1344_1878	-0.153787	4.67258	0.376588	0.629537
SL1344_3052	tktA	-0.1537	9.18221	0.444927	0.679818
SL1344_3551	SL1344_3551	-0.153305	3.80825	0.401483	0.648449
SL1344_0900	SL1344_0900	-0.153204	7.9175	0.375577	0.629287
ncRNA0030	IsrE	-0.152982	10.5901	0.483857	0.712546
SL1344_1534	SL1344_1534	-0.15277	5.20512	0.437259	0.67528
SL1344_2451	nlpB	-0.152366	9.01475	0.435097	0.674522
SL1344_3065	metK	-0.152227	10.1562	0.455961	0.689094
ncRNA0442	StyR-169	-0.152116	6.09963	0.451068	0.683997
SL1344_0634	holA	-0.152089	7.47675	0.346246	0.605454
SL1344_4202	soxR	-0.151997	4.88459	0.332132	0.594606
SL1344_3852	rbsK	-0.151442	5.61608	0.312554	0.576304
SL1344_0759	modB	-0.151395	4.7862	0.501224	0.723484
ncRNA0109	sRNA1	-0.151274	6.25515	0.340467	0.600611
SL1344_3196	SL1344_3196	-0.151006	6.08252	0.310293	0.574282
SL1344_2131	mrp	-0.150716	7.30465	0.340055	0.600575
SL1344_2247	nrdB	-0.150654	7.05051	0.332288	0.594606
SL1344_1267	thrS	-0.150593	9.72072	0.448997	0.682097
SL1344_1195	SL1344_1195	-0.15052	2.61405	0.444174	0.679577
SL1344_1432	speG	-0.150518	7.11564	0.327814	0.590465
SL1344_P2_0012	cib	-0.149972	10.5628	0.484982	0.71325
SL1344_0237	mesJ	-0.149805	4.70013	0.371173	0.626839
ncRNA0200	STnc790	-0.1497	2.76301	0.441289	0.677754
SL1344_3857	SL1344_3857	-0.149551	5.32567	0.33239	0.594606
SL1344_2508	suhB	-0.149507	7.19596	0.436907	0.67528
SL1344_0519	SL1344_0519	-0.149255	5.26371	0.330329	0.592351
SL1344_3033	visB	-0.149169	7.24675	0.339384	0.600355
SL1344_4447	SL1344_4447	-0.149155	6.26738	0.323036	0.585421
SL1344_2212	SL1344_2212	-0.148826	5.84345	0.333673	0.595729
SL1344_3270	SL1344_3270	-0.14849	6.39828	0.320179	0.583338
SL1344_4090	rplJ	-0.14835	10.1341	0.48366	0.712491
SL1344_2298	SL1344_2298	-0.148256	4.16647	0.398488	0.64576
SL1344_4044	priA	-0.14775	6.04616	0.318876	0.582398
SL1344_0286A	SL1344_0286A	-0.14753	4.84483	0.367645	0.624461
SL1344_0247	yaeE	-0.147378	6.47145	0.361742	0.618457
SL1344_0819	ybiW	-0.147035	2.54653	0.561026	0.765035
SL1344_4331	cycA	-0.146868	6.55408	0.33939	0.600355
SL1344_3743	SL1344_3743	-0.146863	4.48318	0.385071	0.636291
SL1344_P1_0101	repA3	-0.146764	7.55828	0.551278	0.758264
ncRNA0188	STnc660	-0.146755	6.40423	0.326193	0.588977
SL1344_4081	murB	-0.146418	5.2454	0.350702	0.607777
SL1344_1516	SL1344_1516	-0.146351	2.45172	0.478507	0.709162
SL1344_4489	osmY	-0.146213	9.88658	0.483453	0.712491
SL1344_2984	SL1344_2984	-0.146062	6.06215	0.326797	0.58951
SL1344_1052	scsA	-0.145999	4.80588	0.616682	0.801308
SL1344_4198	siiF	-0.14593	6.06848	0.324598	0.587146
SL1344_tRNA0012	SL1344_tRNA0012	-0.145653	8.16464	0.476379	0.708195
SL1344_0923	SL1344_0923	-0.145542	4.79511	0.420095	0.662837
SL1344_0429	SL1344_0429	-0.145182	6.31123	0.368786	0.624965
SL1344_2979	thyA	-0.145104	6.30512	0.329866	0.592351
SL1344_1808	SL1344_1808	-0.144886	6.55296	0.342211	0.602227
SL1344_0719	sucB	-0.144639	7.73112	0.452884	0.685813
SL1344_2444	acrD	-0.144551	5.52044	0.344026	0.604426
SL1344_1364	SL1344_1364	-0.144541	7.63355	0.387174	0.637469
SL1344_4424	SL1344_4424	-0.14454	7.14704	0.347957	0.606476
SL1344_2241	gyrA	-0.144333	8.99824	0.459817	0.693123
SL1344_2555	SL1344_2555	-0.144275	2.36161	0.49247	0.717613
SL1344_2389	SL1344_2389	-0.144257	5.33822	0.347014	0.605454
SL1344_2864	sipB	-0.143954	4.95442	0.356396	0.61357
SL1344_4046	SL1344_4046	-0.143909	3.72492	0.42193	0.66526
SL1344_3089	speC	-0.143839	5.99156	0.371444	0.626839
SL1344_2541	recO	-0.143611	6.20048	0.349201	0.607348
SL1344_4177	zur	-0.143507	5.02557	0.353077	0.609985
SL1344_2988	aas	-0.143367	6.64089	0.335727	0.597925
SL1344_0461	ylaB	-0.143206	5.92364	0.333917	0.595729
SL1344_0349	SL1344_0349	-0.143104	2.8326	0.453698	0.686577
SL1344_3155	parE	-0.142586	7.80659	0.399839	0.646969
SL1344_P1_0096	rcK	-0.142467	2.66999	0.467962	0.700756
SL1344_3022	SL1344_3022	-0.142306	6.34009	0.402998	0.649668
SL1344_tRNA0037	SL1344_tRNA0037	-0.142302	2.6391	0.582703	0.780217
SL1344_4113	hydG	-0.142024	5.04357	0.408201	0.653533
SL1344_1859	flhC	-0.141783	6.66754	0.351313	0.608122
SL1344_3955	typA	-0.141598	8.90743	0.461698	0.694321
SL1344_3813	SL1344_3813	-0.140934	4.8327	0.369214	0.625452
SL1344_0874	poxB	-0.140823	7.69841	0.438166	0.675759
ncRNA0509	RUF_107c.24	-0.140575	4.19416	0.445856	0.679948
SL1344_1475	SL1344_1475	-0.140409	2.44978	0.518718	0.734409
SL1344_1270	rpl20	-0.139834	11.1479	0.503056	0.72465
SL1344_2179	yeiH	-0.139795	3.82669	0.466575	0.699842
SL1344_3018	recJ	-0.139569	7.6609	0.409113	0.654109
ncRNA0252	STnc1560	-0.13952	6.91727	0.366153	0.623359
SL1344_0714	sdhC	-0.139394	4.11755	0.500597	0.723484
SL1344_4296	hflX	-0.139253	9.32994	0.477314	0.708551
SL1344_2140	yehW	-0.138851	5.58063	0.446708	0.680266
SL1344_4261	cutA	-0.138671	5.02364	0.365574	0.622923
SL1344_4203	SL1344_4203	-0.138627	7.1967	0.41651	0.661117
SL1344_2296	nuoB	-0.138349	6.68439	0.381981	0.634316
SL1344_1893	yedD	-0.13828	5.5821	0.354231	0.610791
SL1344_0189	ligT	-0.138246	5.14978	0.435471	0.67462
SL1344_1220	SL1344_1220	-0.137601	9.26234	0.490628	0.715869
SL1344_3816	SL1344_3816	-0.137479	4.55535	0.423136	0.665742
SL1344_2399	ptsJ	-0.137386	3.66051	0.450438	0.683275
SL1344_0484	gsk	-0.137274	5.10648	0.384335	0.635548
ncRNA0407	StyR-8	-0.137089	6.72239	0.386778	0.637469
SL1344_1822	pykA	-0.136953	7.31311	0.382776	0.634388
SL1344_1430	SL1344_1430	-0.136949	6.45912	0.445171	0.679818
SL1344_1377	slyB	-0.136931	7.96333	0.510815	0.729199
SL1344_1455	SL1344_1455	-0.136806	3.86467	0.461762	0.694321
SL1344_3079	SL1344_3079	-0.1368	6.43075	0.35637	0.61357
SL1344_2593	SL1344_2593	-0.136781	6.77946	0.357867	0.615268
SL1344_tRNA0002	SL1344_tRNA0002	-0.136466	6.63366	0.385807	0.636797
SL1344_1593	SL1344_1593	-0.136051	6.73278	0.368654	0.624965
SL1344_3454	aroK	-0.13531	7.39534	0.404694	0.650559
SL1344_P3_0014	aph%283%27%27%29-Ib	-0.135308	10.0961	0.511371	0.72925
SL1344_0730	tolB	-0.13525	9.04854	0.489042	0.714951
SL1344_3373	def	-0.134933	7.59826	0.422357	0.665263
SL1344_0437	cyoA	-0.134889	8.15954	0.451674	0.684448
SL1344_0407	tsx	-0.134656	5.25074	0.487285	0.713962
SL1344_1659	SL1344_1659	-0.134645	8.40818	0.65028	0.823588
SL1344_3263	SL1344_3263	-0.134551	5.33706	0.377738	0.630747
SL1344_0627	mrdB	-0.134547	6.00432	0.380033	0.632676
SL1344_2035	SL1344_2035	-0.134461	9.37675	0.48952	0.714951
SL1344_1480	SL1344_1480	-0.134233	5.14351	0.41044	0.655994
ncRNA0384	SLnc0035	-0.134041	7.13702	0.382653	0.634388
SL1344_3415	rpsL	-0.133666	8.38311	0.536974	0.746685
SL1344_3368	aroE	-0.133469	6.94402	0.374804	0.628776
ncRNA0098	tpke70	-0.133431	4.18796	0.45587	0.689094
SL1344_3660	yibK	-0.133377	3.8269	0.460054	0.693126
ncRNA0223	STnc1130	-0.133371	4.14899	0.571175	0.772803
SL1344_0636	leuS	-0.132997	9.33681	0.493616	0.718812
SL1344_2791	nrdI	-0.132917	7.95907	0.442738	0.679018
SL1344_2963	SL1344_2963	-0.132818	9.9985	0.640299	0.818579
ncRNA0336	STnc3700	-0.13221	2.28726	0.532718	0.743327
SL1344_3403	rpsS	-0.132189	8.30544	0.511461	0.72925
SL1344_2512	asrC	-0.132092	2.66289	0.495995	0.720632
SL1344_3411	yheA	-0.131851	10.6018	0.522472	0.736604
SL1344_2141	yehX	-0.131758	6.25027	0.466719	0.699842
SL1344_2504	nifU	-0.131591	8.48806	0.513436	0.730425
SL1344_0489	SL1344_0489	-0.131383	5.32983	0.391199	0.639045
SL1344_0633	SL1344_0633	-0.131291	5.74494	0.373002	0.627593
SL1344_0419	SL1344_0419	-0.131157	5.56104	0.386892	0.637469
SL1344_3398	rpsQ	-0.130986	9.49199	0.595896	0.788608
SL1344_3169	SL1344_3169	-0.130764	7.35431	0.418262	0.661837
SL1344_3355	panF	-0.1306	4.59892	0.471383	0.703509
SL1344_2625	pheA	-0.130566	6.885	0.382128	0.634316
SL1344_1039	hpaR	-0.130414	2.89117	0.529639	0.740789
SL1344_3255	pnp	-0.130337	9.07436	0.500428	0.723484
SL1344_4441	SL1344_4441	-0.130271	3.00029	0.490873	0.71599
SL1344_2905	pcm	-0.129811	6.86525	0.382153	0.634316
SL1344_3553	SL1344_3553	-0.129322	5.16946	0.41205	0.656735
SL1344_4320	sgaU	-0.129269	2.80022	0.499334	0.72287
SL1344_1596	SL1344_1596	-0.129136	3.33082	0.508384	0.728178
SL1344_2650	ffh	-0.129093	7.47499	0.434209	0.673851
SL1344_2606	SL1344_2606	-0.128998	4.99783	0.433817	0.673714
SL1344_1094	SL1344_1094	-0.128861	4.53542	0.430312	0.671087
SL1344_3814	yidY	-0.128113	2.83105	0.503344	0.724659
SL1344_1737	SL1344_1737	-0.1279	6.3663	0.404912	0.650611
SL1344_2173	sdaC	-0.127396	3.99864	0.468382	0.700915
SL1344_3944	SL1344_3944	-0.127294	6.72208	0.390254	0.639045
SL1344_1592	SL1344_1592	-0.126904	8.85058	0.512416	0.729909
SL1344_1279	SL1344_1279	-0.126752	8.26833	0.483648	0.712491
SL1344_3585	SL1344_3585	-0.126395	6.71917	0.464216	0.697266
SL1344_3183	rpsU	-0.126238	9.66224	0.557205	0.762401
SL1344_1696	SL1344_1696	-0.126236	6.29071	0.406889	0.65258
SL1344_2652	corB	-0.125911	6.35723	0.401109	0.648081
SL1344_4301	rnr	-0.1258	8.93061	0.508576	0.728178
SL1344_1276	btuD	-0.12557	6.17703	0.394757	0.642494
SL1344_1519	SL1344_1519	-0.124877	4.9387	0.636344	0.816816
SL1344_0683	speF	-0.12458	2.61479	0.555832	0.761696
SL1344_1727	mltE	-0.124519	4.91189	0.443705	0.679381
SL1344_2507	SL1344_2507	-0.124475	6.48926	0.428421	0.670021
SL1344_4409	SL1344_4409	-0.12447	6.76892	0.404661	0.650559
SL1344_0260	sciA	-0.124451	3.15082	0.504525	0.725432
SL1344_4186	SL1344_4186	-0.124251	7.19821	0.424378	0.666516
SL1344_1508	narZ	-0.124234	5.73887	0.571248	0.772803
SL1344_1813	opdB	-0.124125	7.94862	0.478753	0.709264
SL1344_2005	cbiF	-0.124108	2.70567	0.521122	0.736446
SL1344_2842	sitB	-0.123786	11.3185	0.549397	0.756848
SL1344_3662	SL1344_3662	-0.122792	2.69602	0.534535	0.744226
SL1344_0769	SL1344_0769	-0.122631	8.23841	0.49649	0.720632
SL1344_1049	SL1344_1049	-0.122399	3.25117	0.535282	0.744755
SL1344_1012	SL1344_1012	-0.122305	4.13597	0.478524	0.709162
SL1344_0109	yabN	-0.122169	4.37357	0.486572	0.713956
SL1344_1552	mdoD	-0.122101	6.40954	0.414599	0.658847
SL1344_0879	ybjX	-0.122098	8.77615	0.517114	0.733403
SL1344_3444	cysG	-0.121302	5.97515	0.407251	0.65258
SL1344_3095	SL1344_3095	-0.121091	3.64085	0.510749	0.729199
SL1344_4518	SL1344_4518	-0.121005	2.97226	0.51819	0.733896
SL1344_3272	SL1344_3272	-0.120894	6.25011	0.438525	0.675846
SL1344_3544	SL1344_3544	-0.120716	3.58821	0.637699	0.817374
SL1344_0470	acrR	-0.120671	5.41075	0.42227	0.665263
SL1344_2993	SL1344_2993	-0.120595	5.25426	0.431846	0.671616
SL1344_0727	tolQ	-0.12058	6.8895	0.417229	0.66137
SL1344_2646	rpl19	-0.120293	8.51501	0.579924	0.778139
SL1344_3194	SL1344_3194	-0.120121	5.36294	0.423556	0.665871
SL1344_2790	nrdH	-0.119788	7.66962	0.470272	0.70256
SL1344_0956	SL1344_0956	-0.119438	7.10977	0.43167	0.671616
SL1344_1397	manA	-0.119324	6.87116	0.534108	0.743864
SL1344_3549	nikR	-0.11928	5.23676	0.433691	0.673714
SL1344_1146	nagZ	-0.119111	6.51338	0.439284	0.676303
SL1344_3067	SL1344_3067	-0.119038	3.71367	0.52951	0.740789
SL1344_2132	metG	-0.118803	7.14167	0.4473	0.680507
SL1344_1651	SL1344_1651	-0.118798	5.97416	0.418116	0.661837
SL1344_2104	yegN	-0.118738	4.66438	0.466552	0.699842
SL1344_3659	lctD	-0.118638	4.68409	0.504065	0.725226
SL1344_3484	SL1344_3484	-0.118611	6.23206	0.426418	0.668245
SL1344_0858	SL1344_0858	-0.118479	5.40818	0.438539	0.675846
SL1344_0153	aceF	-0.11832	10.3266	0.560022	0.764605
SL1344_3676	rfaD	-0.118206	6.96166	0.467493	0.700756
SL1344_1017	SL1344_1017	-0.118144	3.5448	0.611735	0.79715
SL1344_0899	lolA	-0.118092	7.46001	0.458522	0.691992
SL1344_1107	mviN	-0.118054	6.23909	0.426079	0.668245
SL1344_4099	thiG	-0.117963	8.5924	0.526028	0.738869
SL1344_1479	SL1344_1479	-0.117241	5.81887	0.443436	0.679381
SL1344_3572	yhjC	-0.117088	4.20319	0.512625	0.729972
SL1344_0217	rpsB	-0.116917	9.89242	0.57113	0.772803
SL1344_tRNA0028	SL1344_tRNA0028	-0.116896	7.0494	0.440552	0.677069
SL1344_4043	cytR	-0.11679	6.27102	0.427385	0.669338
SL1344_2379	SL1344_2379	-0.116746	4.05296	0.594096	0.787869
SL1344_rRNA0002	SL1344_rRNA0002	-0.116561	3.63838	0.530788	0.7418
SL1344_3186	mug	-0.116327	5.02305	0.445416	0.679818
SL1344_3476	bioH	-0.116281	4.58107	0.49856	0.721986
SL1344_0449	SL1344_0449	-0.116231	5.61759	0.430744	0.671289
SL1344_0408	yajI	-0.116155	3.73905	0.52595	0.738869
SL1344_P2_0005	yacC	-0.115985	6.91106	0.480021	0.709722
SL1344_1917	SL1344_1917	-0.115915	6.01832	0.428878	0.670193
SL1344_2561	SL1344_2561	-0.11588	5.15244	0.500065	0.723484
SL1344_1671	SL1344_1671	-0.115528	6.01671	0.510599	0.729199
SL1344_4311	SL1344_4311	-0.115489	5.07353	0.606541	0.794174
SL1344_1807	SL1344_1807	-0.115425	5.99039	0.447387	0.680507
SL1344_2012	pocR	-0.114966	3.82759	0.558648	0.763305
SL1344_tRNA0052	SL1344_tRNA0052	-0.114677	4.29263	0.529898	0.740789
SL1344_1751	SL1344_1751	-0.114561	7.26232	0.489107	0.714951
SL1344_1958	SL1344_1958	-0.114198	5.76897	0.522757	0.736604
SL1344_3317	rplM	-0.114168	8.37886	0.560967	0.765035
SL1344_2006	cbiT	-0.114084	2.24102	0.593895	0.787838
SL1344_0151	pdhR	-0.113775	8.00606	0.520837	0.736446
SL1344_0160	SL1344_0160	-0.113753	7.69585	0.603641	0.7931
SL1344_0188	sfsA	-0.113644	7.17043	0.532069	0.743021
SL1344_3703	SL1344_3703	-0.113321	3.27739	0.574247	0.775199
SL1344_0761	SL1344_0761	-0.113045	5.5336	0.445293	0.679818
SL1344_1260	SL1344_1260	-0.112837	4.54269	0.489097	0.714951
SL1344_3264	secG	-0.112792	8.65294	0.554869	0.761517
SL1344_2558	SL1344_2558	-0.112745	5.062	0.50094	0.723484
SL1344_3580	SL1344_3580	-0.11262	6.17924	0.445948	0.679948
SL1344_0605	rna	-0.112429	10.3098	0.588681	0.784673
SL1344_P2_0081	shfB	-0.112073	2.50077	0.576321	0.776355
SL1344_P1_0036	SL1344_P1_0036	-0.111782	3.48116	0.56315	0.76746
SL1344_3916	SL1344_3916	-0.111686	6.13801	0.474369	0.706778
SL1344_2240	rcsC	-0.111616	7.47457	0.48245	0.712126
SL1344_1635	SL1344_1635	-0.111433	5.32024	0.461786	0.694321
SL1344_2676	SL1344_2676	-0.111083	3.36755	0.559748	0.764466
SL1344_0209	dgt	-0.11086	6.22368	0.494819	0.719951
SL1344_0720	sucC	-0.110666	7.07675	0.587269	0.783455
SL1344_1531	ugtL	-0.110405	9.2515	0.764114	0.885249
SL1344_0023	bcfC	-0.110402	3.13892	0.601884	0.792234
SL1344_P2_0033	ycgC	-0.110236	2.59709	0.574939	0.775199
SL1344_2398	pdxK	-0.110232	3.52314	0.670953	0.837863
SL1344_0534	SL1344_0534	-0.109905	6.60773	0.456246	0.68926
SL1344_3253	SL1344_3253	-0.109489	8.12796	0.567164	0.769389
SL1344_3941	mobB	-0.109424	4.87227	0.487391	0.713962
SL1344_2234	alkB	-0.109084	4.85927	0.484448	0.712943
SL1344_3045	pgk	-0.109007	8.86135	0.578347	0.776962
ncRNA0189	STnc670	-0.108973	6.90376	0.501573	0.723516
SL1344_4129	SL1344_4129	-0.108838	5.70498	0.460592	0.693231
SL1344_0102	araA	-0.108789	2.99528	0.591021	0.786375
ncRNA0448	StyR-215a	-0.108601	3.87816	0.596756	0.789116
SL1344_0297	safC	-0.108561	4.68578	0.497059	0.720987
SL1344_4380	relE	-0.108074	4.86889	0.483399	0.712491
SL1344_3675	kbl	-0.10753	7.19792	0.496971	0.720987
SL1344_1764	rrmA	-0.107478	4.44154	0.514685	0.731394
SL1344_3207	SL1344_3207	-0.107378	4.70957	0.550589	0.757551
SL1344_3736	SL1344_3736	-0.1073	2.22756	0.648738	0.822527
SL1344_1023	SL1344_1023	-0.107268	4.01731	0.545331	0.753099
SL1344_4505	serB	-0.107233	5.55715	0.485431	0.71325
SL1344_2279	menF	-0.10678	6.3792	0.564967	0.768742
SL1344_2305	SL1344_2305	-0.106518	7.01071	0.478216	0.709162
SL1344_3071	SL1344_3071	-0.106124	6.2814	0.472573	0.705049
SL1344_3593	dppD	-0.105975	4.46951	0.597857	0.790026
SL1344_3164	SL1344_3164	-0.105817	5.67067	0.469989	0.702373
SL1344_3389	rpmD	-0.105603	7.53813	0.548135	0.755913
SL1344_2885	SL1344_2885	-0.105547	6.05881	0.470995	0.703167
SL1344_3334	SL1344_3334	-0.105535	4.36753	0.588908	0.784739
SL1344_2990	SL1344_2990	-0.105503	6.24759	0.476596	0.708195
SL1344_0355	SL1344_0355	-0.105349	7.41912	0.65216	0.825189
SL1344_2965	SL1344_2965	-0.105322	4.57527	0.543856	0.752953
SL1344_3710	recG	-0.105246	6.99932	0.500665	0.723484
SL1344_1191	SL1344_1191	-0.104752	4.84849	0.501446	0.723516
SL1344_2303	SL1344_2303	-0.10469	7.83252	0.549755	0.757106
SL1344_1015	helD	-0.104673	6.85177	0.538163	0.74787
SL1344_1829	ruvA	-0.104326	6.25943	0.480004	0.709722
SL1344_1224A	SL1344_1224A	-0.104321	4.88505	0.521152	0.736446
SL1344_3313	sspB	-0.104294	8.02988	0.549925	0.757106
SL1344_0453	ybaO	-0.104172	5.37242	0.48546	0.71325
SL1344_0029	SL1344_0029	-0.103856	2.62138	0.592113	0.786968
SL1344_3044	fba	-0.103829	10.6306	0.611594	0.79715
SL1344_3712	gltS	-0.103759	6.02412	0.533102	0.743399
SL1344_3912	recQ	-0.103752	6.84933	0.484029	0.712562
SL1344_4079	btuB	-0.103642	5.89317	0.476902	0.708269
ncRNA0459	StyR-248	-0.103019	3.8994	0.581051	0.77875
SL1344_4400	SL1344_4400	-0.102738	6.01882	0.519458	0.734988
SL1344_0252	SL1344_0252	-0.102666	3.64281	0.624989	0.807778
SL1344_0508	allA	-0.102179	4.29534	0.61562	0.800204
SL1344_4122	iclR	-0.101993	4.92878	0.511896	0.729527
SL1344_2899	slyA	-0.101455	4.76041	0.533193	0.743399
SL1344_P2_0019	parA	-0.101116	6.22319	0.52592	0.738869
SL1344_1844	argS	-0.101074	7.02223	0.541555	0.750938
SL1344_2325	ubiX	-0.100963	6.37097	0.510573	0.729199
ncRNA0130	sRNA33	-0.100737	3.15185	0.704822	0.855731
ncRNA0453	StyR-215f	-0.100549	2.63032	0.609638	0.796417
SL1344_3402	rplV	-0.100545	8.44245	0.610285	0.796726
SL1344_4508	SL1344_4508	-0.100432	8.92366	0.609689	0.796417
SL1344_0509	allR	-0.100347	6.32364	0.552201	0.759063
SL1344_4185	aphA	-0.0999517	6.11838	0.496126	0.720632
SL1344_4286	yjeQ	-0.0996431	6.8871	0.505714	0.725953
SL1344_0828	SL1344_0828	-0.0994311	5.68569	0.507168	0.727099
SL1344_3039	rpiA	-0.0990764	6.97592	0.528619	0.740429
SL1344_0651	gltL	-0.0986457	4.36172	0.621904	0.804796
SL1344_3557	SL1344_3557	-0.0985582	3.38451	0.633256	0.814501
SL1344_0913	SL1344_0913	-0.0984932	5.06925	0.558726	0.763305
SL1344_0726	SL1344_0726	-0.0983841	6.5532	0.528952	0.740429
SL1344_4422	SL1344_4422	-0.0981198	6.33855	0.50352	0.724677
SL1344_1756	SL1344_1756	-0.0980048	5.76284	0.505409	0.725749
SL1344_3124	hyb0	-0.0979771	4.23458	0.618667	0.802244
SL1344_2495	sseA	-0.0979638	6.78894	0.502634	0.72465
SL1344_0171	hpt	-0.097919	5.52817	0.566261	0.768742
SL1344_0104	araC	-0.0978635	4.64487	0.573861	0.775157
ncRNA0199	STnc780	-0.0977618	5.71417	0.592471	0.786968
SL1344_0190	hrpB	-0.0977354	7.05489	0.527985	0.740429
SL1344_1840	SL1344_1840	-0.0976731	6.44764	0.504631	0.725432
SL1344_0888	SL1344_0888	-0.0975452	5.95488	0.51773	0.733712
SL1344_4016	SL1344_4016	-0.0974204	6.09272	0.620621	0.804063
ncRNA0243	STnc1410	-0.0973455	3.07572	0.605422	0.79341
SL1344_3188	SL1344_3188	-0.0972937	5.23816	0.555104	0.761517
SL1344_1965	SL1344_1965	-0.0971302	6.54106	0.510272	0.729199
SL1344_1147	SL1344_1147	-0.0970477	7.40895	0.545414	0.753099
SL1344_3096	SL1344_3096	-0.0968338	5.60965	0.508863	0.728354
SL1344_2308	SL1344_2308	-0.0966409	3.40819	0.59253	0.786968
SL1344_3807	rnpA	-0.0964643	6.57569	0.510932	0.729199
SL1344_4080	murI	-0.0964306	6.26932	0.509073	0.728419
SL1344_0670	SL1344_0670	-0.0964092	2.99413	0.683754	0.84447
SL1344_1581	SL1344_1581	-0.0964033	7.82837	0.565273	0.768742
SL1344_3451	dam	-0.0961005	6.67246	0.55553	0.761517
SL1344_3517	ggt	-0.095934	7.3544	0.546554	0.754337
SL1344_4101	thiF	-0.0956655	8.62306	0.607889	0.795004
SL1344_2275	menC	-0.0952461	6.07866	0.518154	0.733896
SL1344_2378	yfeA	-0.0951682	5.32051	0.53967	0.749357
SL1344_3296	ptsO	-0.0948621	6.30956	0.525805	0.738869
SL1344_3711	SL1344_3711	-0.0947112	5.73085	0.535419	0.744755
SL1344_3391	rl18	-0.0946684	8.47382	0.620997	0.804091
SL1344_3070	gshB	-0.0944819	6.75494	0.52757	0.740332
SL1344_4100	thiS	-0.0944609	7.13557	0.548869	0.756391
SL1344_3976	SL1344_3976	-0.0944126	5.67843	0.528922	0.740429
SL1344_2615	SL1344_2615	-0.0941259	7.65886	0.568922	0.771066
SL1344_3376	sapG	-0.093339	6.16174	0.522195	0.736604
ncRNA0087	SroG	-0.0929079	7.6552	0.629706	0.812052
SL1344_3390	rpsE	-0.0926932	8.6066	0.630415	0.812494
SL1344_0345	SL1344_0345	-0.0922105	2.39041	0.698755	0.852562
SL1344_0246	yaeC	-0.0918422	8.70537	0.633826	0.814802
SL1344_2388	yfeH	-0.0915971	4.93975	0.545083	0.753099
SL1344_0406	SL1344_0406	-0.0914219	5.80796	0.533271	0.743399
SL1344_1905	fliM	-0.0913595	5.47556	0.643925	0.821171
SL1344_4130	SL1344_4130	-0.0913104	4.45397	0.577534	0.776628
SL1344_1101	SL1344_1101	-0.0913103	7.57843	0.637426	0.81726
SL1344_3938	SL1344_3938	-0.0910729	6.55442	0.532365	0.743068
ncRNA0091	Tff	-0.0906455	7.97318	0.611068	0.79715
SL1344_2967	SL1344_2967	-0.0906066	5.71567	0.542448	0.751685
SL1344_1124	SL1344_1124	-0.090579	4.24629	0.628432	0.811116
SL1344_4140	gtrB	-0.0905732	2.59873	0.640277	0.818579
SL1344_3113	gsp	-0.0904959	7.61321	0.580277	0.778377
ncRNA0428	StyR-99	-0.0903778	3.92887	0.613715	0.798621
SL1344_4487	SL1344_4487	-0.0902153	5.46038	0.565925	0.768742
SL1344_0384	SL1344_0384	-0.0901356	8.40802	0.718554	0.861566
SL1344_3682	rfaY	-0.0897809	4.82688	0.560706	0.765035
SL1344_3506	asd	-0.0896942	7.56842	0.57726	0.776628
SL1344_3137	SL1344_3137	-0.089534	4.84259	0.599544	0.790372
SL1344_0212	SL1344_0212	-0.0887647	8.47569	0.667194	0.834698
SL1344_4199	SL1344_4199	-0.0887184	4.2151	0.604294	0.793103
SL1344_2185	SL1344_2185	-0.0884866	2.67773	0.717604	0.861468
SL1344_2262	SL1344_2262	-0.0881856	6.54132	0.551773	0.758709
SL1344_2456	SL1344_2456	-0.0880415	5.00609	0.601521	0.792234
SL1344_0961	SL1344_0961	-0.0879479	2.34087	0.797695	0.903973
SL1344_1723	gdhA	-0.0878361	7.67425	0.696675	0.851663
SL1344_4378	SL1344_4378	-0.087814	5.98303	0.565188	0.768742
SL1344_3827	SL1344_3827	-0.0874071	4.57532	0.595753	0.788608
SL1344_2647	trmD	-0.0869246	8.99982	0.652502	0.825284
SL1344_4302	yjfH	-0.0868548	7.49442	0.58351	0.780552
SL1344_1020	SL1344_1020	-0.0867948	5.75204	0.573289	0.774762
SL1344_4507	nadR	-0.0867564	7.07237	0.565539	0.768742
SL1344_1583	SL1344_1583	-0.0866711	6.31406	0.620795	0.804063
SL1344_3495	SL1344_3495	-0.0864056	5.06942	0.574617	0.775199
SL1344_3535	ftsE	-0.0863732	6.55055	0.554554	0.761354
SL1344_3527	livG	-0.0863574	4.33204	0.6112	0.79715
ncRNA0398	SLnc1019	-0.086121	2.11757	0.710208	0.858281
SL1344_0901	serS	-0.0860879	8.66979	0.64399	0.821171
SL1344_3436	pabA	-0.0860221	5.39721	0.563489	0.767687
SL1344_2093	wzc	-0.0859246	2.8049	0.665865	0.833975
SL1344_2447	SL1344_2447	-0.085573	6.38771	0.577923	0.776628
SL1344_3401	rpsC	-0.0851887	9.55562	0.672863	0.838661
SL1344_1290	SL1344_1290	-0.085129	3.48133	0.634988	0.815783
SL1344_0837	SL1344_0837	-0.0850486	3.85107	0.663523	0.832215
SL1344_2187	SL1344_2187	-0.0847622	3.06187	0.674083	0.838825
SL1344_1379	SL1344_1379	-0.0847557	4.92809	0.584053	0.780848
SL1344_1935	SL1344_1935	-0.084475	5.3808	0.577653	0.776628
SL1344_1274	btuC	-0.0843363	5.16343	0.584636	0.781228
SL1344_2739	hxlA	-0.0841927	2.2189	0.697525	0.852086
SL1344_0194	fhuD	-0.0837057	7.61909	0.617941	0.801536
SL1344_2326	SL1344_2326	-0.0831257	6.34802	0.610258	0.796726
SL1344_1059	SL1344_1059	-0.0830049	8.39329	0.666565	0.83438
SL1344_2880	SL1344_2880	-0.0827808	6.63007	0.572684	0.774447
SL1344_2653	SL1344_2653	-0.0825488	3.97379	0.632908	0.814288
SL1344_4328	SL1344_4328	-0.0820246	3.60635	0.694084	0.849249
SL1344_2819	ygaA	-0.082009	4.25788	0.631233	0.813077
SL1344_0919	himD	-0.0817517	8.2576	0.654632	0.825964
SL1344_0420	phnV	-0.08171	3.74165	0.665338	0.833786
SL1344_0045	SL1344_0045	-0.0816302	3.54456	0.649961	0.823581
SL1344_2529	yfhD	-0.0815727	6.0091	0.577554	0.776628
SL1344_3460	mrcA	-0.0811257	6.58225	0.577908	0.776628
SL1344_2708	cI	-0.0811161	4.22351	0.68889	0.847922
ncRNA0269	STnc1830	-0.0811048	2.64378	0.686286	0.846184
ncRNA0530	RUF_107c.69	-0.0808615	4.23654	0.636861	0.817106
SL1344_3693	rpmG	-0.0806858	8.59317	0.704241	0.855491
SL1344_0658	ybeZ	-0.0805671	8.11132	0.645724	0.821595
SL1344_3792	torS	-0.080494	4.73644	0.607804	0.795004
ncRNA0506	RUF_178	-0.0803498	4.40908	0.751246	0.878234
SL1344_0048	lspA	-0.0803216	7.22118	0.603926	0.7931
SL1344_4511	SL1344_4511	-0.0802814	4.47301	0.655586	0.826248
SL1344_4008	cpxR	-0.080036	6.4737	0.585892	0.7826
SL1344_0853	SL1344_0853	-0.0800223	5.14242	0.592495	0.786968
ncRNA0245	STnc1490	-0.0799707	7.28996	0.602421	0.792505
SL1344_3687	rfaP	-0.0799636	6.97386	0.590304	0.786128
SL1344_2498	pepB	-0.0796383	7.13622	0.597674	0.790019
SL1344_2616	pssA	-0.0796273	8.2763	0.663008	0.832152
SL1344_0317	proB	-0.0793631	7.0178	0.593868	0.787838
SL1344_1022	SL1344_1022	-0.0793551	5.27339	0.594708	0.788328
SL1344_0164	pdxA	-0.0793078	4.88217	0.617555	0.801358
SL1344_1657	trpB	-0.0792808	6.40306	0.587415	0.783455
SL1344_4178	SL1344_4178	-0.0792393	5.45143	0.722936	0.862164
SL1344_1570	SL1344_1570	-0.0791302	5.22758	0.603611	0.7931
SL1344_3112	SL1344_3112	-0.0783337	4.65755	0.627116	0.809888
SL1344_0599	SL1344_0599	-0.0781574	3.14372	0.673716	0.838661
SL1344_0390	sbcC	-0.077839	6.41907	0.594797	0.788328
SL1344_1680	adh	-0.0777269	10.8239	0.705952	0.856401
SL1344_1401	tus	-0.0776528	3.92079	0.672493	0.838661
SL1344_3453	aroB	-0.0776393	7.94665	0.650337	0.823588
SL1344_0623	lipB	-0.0776316	6.54609	0.657942	0.827456
SL1344_3428	SL1344_3428	-0.0775055	5.21511	0.613099	0.798243
SL1344_0170	gcd	-0.0774436	9.27179	0.718318	0.861566
SL1344_0614	citB	-0.0771237	3.68788	0.707705	0.85735
SL1344_3583	yhjN	-0.0770219	7.49052	0.643729	0.821171
ncRNA0424	StyR-51	-0.0765211	6.26781	0.599328	0.790372
SL1344_2959	fucR	-0.0763031	3.95072	0.693195	0.849196
SL1344_2630	yfiN	-0.0761356	5.23276	0.645104	0.821595
SL1344_1526	srfC	-0.0760922	4.88756	0.617325	0.801358
SL1344_1556	trg	-0.0759006	4.42399	0.738549	0.869111
SL1344_4410	SL1344_4410	-0.0756289	6.24512	0.611866	0.79715
SL1344_3905	uvrD	-0.0756092	7.47297	0.630874	0.81285
SL1344_2843	sitC	-0.0749052	10.7104	0.721786	0.862145
SL1344_0288	sciX	-0.0746037	4.9769	0.622655	0.805299
SL1344_2349	SL1344_2349	-0.0746014	5.90923	0.604277	0.793103
SL1344_3452	damX	-0.0743753	8.35985	0.678903	0.841372
SL1344_0809	ybiP	-0.0742996	3.8398	0.682186	0.843353
SL1344_1541	rimL	-0.0740305	4.98116	0.622093	0.804805
SL1344_2496	SL1344_2496	-0.07403	3.18429	0.703739	0.855228
SL1344_4291	SL1344_4291	-0.0737882	5.2017	0.621353	0.804317
SL1344_0365	prpD	-0.073758	2.552	0.709854	0.858281
SL1344_0380	adrA	-0.0737503	6.75281	0.646955	0.821648
SL1344_4309	SL1344_4309	-0.0737016	3.64774	0.675299	0.839564
SL1344_4275	sugE	-0.0733464	4.67907	0.64334	0.82105
SL1344_3848	rbsD	-0.0732722	4.85017	0.636301	0.816816
SL1344_0256	gloB	-0.0731186	5.20882	0.628182	0.811029
SL1344_3920	SL1344_3920	-0.0729709	3.81871	0.688997	0.847922
SL1344_2105	SL1344_2105	-0.072416	4.71482	0.64876	0.822527
SL1344_3238	SL1344_3238	-0.0723263	6.19937	0.617495	0.801358
SL1344_1048	SL1344_1048	-0.0723235	4.56064	0.652606	0.825284
ncRNA0275	STnc2000	-0.0722643	3.82997	0.692956	0.849196
SL1344_3058	SL1344_3058	-0.0722043	2.80817	0.719227	0.861765
ncRNA0494	RUF_107c.19	-0.0721615	4.68349	0.660201	0.829689
SL1344_1443	SL1344_1443	-0.071936	6.45871	0.761399	0.883394
SL1344_1312	pykF	-0.0718325	10.0651	0.717309	0.861468
SL1344_1291	SL1344_1291	-0.0717852	2.26521	0.728717	0.863722
SL1344_3817	SL1344_3817	-0.0714882	6.87791	0.654293	0.825771
SL1344_1428	dmsA2	-0.0713947	3.30194	0.695967	0.851265
SL1344_2525	yfhG	-0.0713517	6.2935	0.626901	0.809846
SL1344_3237	SL1344_3237	-0.0712331	7.39354	0.655736	0.826248
SL1344_3292	rpoN	-0.0711022	8.9771	0.709051	0.858015
SL1344_3289	SL1344_3289	-0.070891	7.29736	0.646215	0.821595
SL1344_3295	SL1344_3295	-0.0706403	7.995	0.679931	0.84162
SL1344_0394	brnQ	-0.0702585	7.47455	0.655056	0.826029
SL1344_1787	SL1344_1787	-0.0698579	4.55775	0.7096	0.858246
SL1344_0309	dbh	-0.0696926	5.28322	0.658051	0.827456
SL1344_2861	sipA	-0.0696316	4.52103	0.677416	0.840382
ncRNA0403	SLnc1026	-0.0695004	2.48342	0.725621	0.862585
SL1344_0813	ybiT	-0.0694647	6.61182	0.631694	0.813198
SL1344_2118	fbaB	-0.069356	9.80131	0.723737	0.862425
SL1344_1229	ansA	-0.0693426	5.44216	0.646472	0.821595
SL1344_1580	SL1344_1580	-0.0691955	4.42128	0.684119	0.844685
SL1344_0218	tsf	-0.0690344	9.83056	0.729344	0.864004
SL1344_4220	yjcO	-0.0690298	5.51712	0.640625	0.818761
SL1344_0399	queA	-0.0689378	4.77496	0.70324	0.85498
SL1344_3148	parC	-0.0687954	7.36514	0.656313	0.826675
SL1344_1058	wrbA	-0.0687444	8.66935	0.747431	0.875405
SL1344_1509	narY	-0.0687328	4.76676	0.749056	0.876408
SL1344_1002	SL1344_1002	-0.0683945	6.97888	0.642498	0.820447
SL1344_1299	SL1344_1299	-0.0682109	7.97164	0.715631	0.861468
SL1344_4517	creD	-0.0680906	4.98168	0.653276	0.825661
SL1344_1454	SL1344_1454	-0.0672129	3.56959	0.706597	0.856716
SL1344_4104	rsD	-0.0672123	5.40989	0.69023	0.848011
SL1344_2341	SL1344_2341	-0.067097	6.36975	0.648051	0.822333
SL1344_3840	gidB	-0.066987	5.10687	0.657859	0.827456
SL1344_1137	tmk	-0.066835	6.2456	0.648944	0.822527
SL1344_2785	SL1344_2785	-0.0667388	4.10724	0.706819	0.85675
SL1344_0740	SL1344_0740	-0.0667138	3.17114	0.714332	0.861389
SL1344_1083	SL1344_1083	-0.0665081	2.72205	0.727369	0.863332
SL1344_1378	SL1344_1378	-0.0660458	5.54236	0.653052	0.825612
SL1344_1411	SL1344_1411	-0.0659927	4.05619	0.721611	0.862145
SL1344_1011	sulA	-0.0658992	6.15218	0.65698	0.827046
SL1344_1922	SL1344_1922	-0.0658275	2.59721	0.738403	0.869111
SL1344_3085	mutY	-0.0658192	4.94381	0.666229	0.834195
SL1344_2449	SL1344_2449	-0.065809	6.91858	0.655788	0.826248
SL1344_0844	SL1344_0844	-0.0657192	5.45614	0.654273	0.825771
SL1344_0481	adk	-0.0655372	6.15236	0.729564	0.864035
SL1344_4179	SL1344_4179	-0.0653406	7.35492	0.67839	0.84112
SL1344_0336	SL1344_0336	-0.0652903	4.4159	0.733317	0.866434
SL1344_3547	SL1344_3547	-0.065248	5.6122	0.701954	0.85365
SL1344_2254	glpB	-0.0651192	4.95782	0.716589	0.861468
SL1344_0047	ileS	-0.0651023	8.91962	0.736703	0.869031
SL1344_3041	SL1344_3041	-0.0648081	7.80755	0.699441	0.852696
ncRNA0088	SsrA	-0.0646632	16.3843	0.724938	0.862547
SL1344_1991	erfK	-0.064452	6.36767	0.715056	0.861468
SL1344_1223	SL1344_1223	-0.0643843	4.706	0.691701	0.84849
ncRNA0203	STnc835	-0.0637917	6.69071	0.665074	0.83369
SL1344_1194	SL1344_1194	-0.0636838	3.26073	0.727877	0.863396
SL1344_2446	dapE	-0.0635406	6.94564	0.667521	0.834872
SL1344_4053	SL1344_4053	-0.0635097	3.97808	0.71628	0.861468
SL1344_0898	ftsK	-0.0634942	9.1955	0.73894	0.869111
SL1344_2695	SL1344_2695	-0.0634334	5.43213	0.666878	0.834537
SL1344_3174	glnE	-0.0633921	7.15253	0.676268	0.839662
SL1344_1698	chaB	-0.0633233	7.44056	0.704431	0.855491
SL1344_3584	yhjO	-0.063148	7.56608	0.712057	0.859346
SL1344_3035	SL1344_3035	-0.062802	7.23444	0.679162	0.841372
SL1344_2627	tyrA	-0.0627112	8.15265	0.743128	0.871576
SL1344_1060	SL1344_1060	-0.0626448	5.21428	0.716828	0.861468
SL1344_1810	holE	-0.0622309	3.99149	0.737504	0.869031
SL1344_0364	prpC	-0.0620352	2.51907	0.752186	0.87887
ncRNA0036	IsrJ	-0.0618531	3.84357	0.754311	0.880427
SL1344_3866	SL1344_3866	-0.0616594	4.32851	0.725099	0.862547
SL1344_2502	hscB	-0.0614699	7.15182	0.687702	0.847102
SL1344_1277	nlpC	-0.061341	7.46733	0.719684	0.861923
SL1344_3540	SL1344_3540	-0.0612582	6.40497	0.722814	0.862164
SL1344_2745	SL1344_2745	-0.0611618	4.21532	0.752053	0.87887
SL1344_1518	SL1344_1518	-0.0611514	6.12048	0.72761	0.863332
SL1344_0418	xseB	-0.0610872	6.01169	0.679632	0.841486
SL1344_0878	SL1344_0878	-0.0606273	5.70811	0.691787	0.84849
SL1344_1143	SL1344_1143	-0.060511	6.79301	0.675892	0.839564
SL1344_0863	artJ	-0.0604003	3.87901	0.731144	0.864983
SL1344_3940	hemG	-0.0603235	5.54429	0.681296	0.84284
SL1344_4420	SL1344_4420	-0.0602961	7.54153	0.714063	0.861389
SL1344_0865	artQ	-0.0600721	7.00271	0.73001	0.864332
SL1344_2513	SL1344_2513	-0.0597856	4.63904	0.718363	0.861566
SL1344_1018	SL1344_1018	-0.0592666	7.79079	0.723433	0.862425
SL1344_2138	yehV	-0.0591712	6.89562	0.687224	0.847102
SL1344_2168	galS	-0.0587964	3.87802	0.737482	0.869031
SL1344_4506	radA	-0.0584698	6.1566	0.693503	0.849196
SL1344_0798	ybiB	-0.0581768	6.45325	0.689414	0.847922
SL1344_1688	SL1344_1688	-0.0581588	6.28595	0.696974	0.851794
SL1344_2277	SL1344_2277	-0.0579158	4.74713	0.725394	0.862547
SL1344_3168	ribB	-0.0579061	6.83456	0.768331	0.888195
SL1344_1075	SL1344_1075	-0.0578458	5.70667	0.703829	0.855228
SL1344_3978	SL1344_3978	-0.0575483	4.0972	0.738668	0.869111
SL1344_3205	SL1344_3205	-0.0572312	6.70929	0.708451	0.857558
SL1344_3449	gph	-0.056954	6.75157	0.698068	0.852086
SL1344_1894	yedE	-0.056896	2.65649	0.777394	0.893388
SL1344_3405	rplW	-0.0566543	9.1446	0.782448	0.895214
SL1344_1193	SL1344_1193	-0.0565988	2.34837	0.781515	0.894894
SL1344_3241	SL1344_3241	-0.0565038	4.81847	0.727363	0.863332
SL1344_0518	glxK	-0.0562591	2.30798	0.794748	0.901553
SL1344_0812	ybiS	-0.0555493	6.49103	0.700856	0.853249
SL1344_3862	ilvM	-0.0554623	5.38078	0.711223	0.859273
SL1344_0337	SL1344_0337	-0.0549633	3.51782	0.777895	0.893392
SL1344_2001	cbiK	-0.0549082	3.13469	0.766769	0.88727
SL1344_2142	yehY	-0.0548217	7.20275	0.758124	0.882094
SL1344_0613	citA	-0.0547579	4.84569	0.728053	0.863396
SL1344_4457	SL1344_4457	-0.0544665	6.15375	0.708223	0.857516
SL1344_2891	SL1344_2891	-0.0542772	3.20052	0.771906	0.890066
SL1344_4145	SL1344_4145	-0.0542748	2.69264	0.78283	0.895354
SL1344_0266	sciG	-0.0541761	3.52674	0.775871	0.892683
SL1344_2645	gpB	-0.0538478	4.44071	0.764126	0.885249
SL1344_P1_0009	traS	-0.0536888	7.28419	0.731344	0.864989
SL1344_3809	yidC	-0.0536251	7.71362	0.743119	0.871576
SL1344_1492	SL1344_1492	-0.053583	5.29575	0.740025	0.869926
SL1344_3778	yidR	-0.0533096	5.09387	0.720119	0.862046
SL1344_0635	rlpB	-0.0527856	7.88922	0.75295	0.879531
SL1344_3019	dsbC	-0.0527332	6.57484	0.720831	0.862145
SL1344_P3_0004	repA	-0.0526451	6.51439	0.721302	0.862145
SL1344_0783	SL1344_0783	-0.0526035	9.30401	0.783521	0.895381
SL1344_0950	SL1344_0950	-0.052561	6.57363	0.755806	0.881475
SL1344_0423	phnS	-0.0525453	3.3534	0.788612	0.898035
SL1344_4474	dnaC	-0.0525341	6.79077	0.721008	0.862145
SL1344_4069	ppc	-0.0523323	8.92507	0.783037	0.89536
SL1344_1429	dmsA1	-0.0519738	3.48011	0.769473	0.889009
SL1344_2143	yehZ	-0.0519665	7.43586	0.763417	0.885006
SL1344_4181	qor	-0.0519164	6.82278	0.721338	0.862145
SL1344_2852	prgJ	-0.0518045	4.74484	0.740517	0.870274
SL1344_3574	yhjE	-0.0517091	4.96472	0.730245	0.864379
SL1344_1814	SL1344_1814	-0.0516793	6.32704	0.731802	0.865299
SL1344_0248	abc	-0.0516135	7.20153	0.743195	0.871576
SL1344_1605	SL1344_1605	-0.0515027	3.71846	0.772629	0.890569
SL1344_tRNA0039	SL1344_tRNA0039	-0.0513346	7.92844	0.801642	0.905824
SL1344_2178	yeiE	-0.0511043	5.81951	0.721926	0.862145
ncRNA0394	SLnc1015	-0.0509684	3.94649	0.794625	0.901553
SL1344_0602	SL1344_0602	-0.0508071	8.86842	0.796733	0.903113
SL1344_2461	upp	-0.0502662	6.9998	0.733542	0.866434
SL1344_1862	otsA	-0.0502424	8.61064	0.7922	0.900043
SL1344_2511	asrB	-0.0501052	2.55556	0.807672	0.907723
SL1344_0338	SL1344_0338	-0.0496802	5.16831	0.738081	0.869111
SL1344_0893	aat	-0.0489974	6.17175	0.73624	0.868928
SL1344_2151	SL1344_2151	-0.0489907	3.82295	0.78936	0.898351
SL1344_1520	SL1344_1520	-0.0487042	8.12062	0.787273	0.897759
SL1344_3818	yieG	-0.048636	6.62208	0.738783	0.869111
ncRNA0251	STnc1550	-0.0482785	2.39531	0.822352	0.917628
SL1344_1317	ttrA	-0.0482205	3.6815	0.782396	0.895214
SL1344_2746	SL1344_2746	-0.0479315	5.05952	0.753556	0.879776
SL1344_3158	SL1344_3158	-0.047533	6.22372	0.742932	0.871576
SL1344_1073	SL1344_1073	-0.0472588	6.4008	0.755273	0.881211
ncRNA0023	Ig2335	-0.0469965	6.67841	0.751023	0.878204
ncRNA0096	tpk3	-0.0466697	3.56506	0.813297	0.911188
SL1344_4212	SL1344_4212	-0.0466511	2.98529	0.799941	0.905132
SL1344_P3_0003	repC	-0.0465957	6.23261	0.76995	0.889064
SL1344_3285	SL1344_3285	-0.0463592	5.60308	0.758074	0.882094
SL1344_1275	btuE	-0.0461735	6.33982	0.75651	0.881834
SL1344_0402	secD	-0.0460989	8.2521	0.79538	0.902041
SL1344_3980	SL1344_3980	-0.0460174	4.29018	0.790104	0.898351
SL1344_3534	ftsX	-0.0456207	7.07652	0.758342	0.882116
SL1344_2111	SL1344_2111	-0.0455992	4.50562	0.793	0.900682
SL1344_2253	glpA	-0.0454835	5.47211	0.770297	0.889064
SL1344_0176	stiC	-0.0454309	2.92933	0.815409	0.912467
SL1344_4460	SL1344_4460	-0.0448482	3.95111	0.799486	0.904848
SL1344_3548	SL1344_3548	-0.0446754	5.74544	0.7656	0.886292
SL1344_P2_0047A	SL1344_P2_0047A	-0.0445381	6.68601	0.783486	0.895381
SL1344_2245	ubiG	-0.0444703	7.29963	0.771992	0.890066
SL1344_0046	ribF	-0.0444511	6.72956	0.784676	0.896224
SL1344_1860	flhD	-0.0443685	6.22269	0.76143	0.883394
SL1344_3293	SL1344_3293	-0.0442774	9.19149	0.819442	0.915071
SL1344_1488	glgX	-0.0441833	7.24319	0.77756	0.893388
SL1344_2192	rtn	-0.0441825	6.8383	0.761269	0.883394
SL1344_0721	sucD	-0.0439292	7.35349	0.805196	0.907279
SL1344_2167	mglB	-0.043647	5.64871	0.780078	0.894255
SL1344_2362	yfdC	-0.0432975	5.74602	0.833608	0.922537
SL1344_4102	thiE	-0.0432145	8.27414	0.807664	0.907723
SL1344_4269	SL1344_4269	-0.0431544	4.61441	0.784801	0.896224
ncRNA0037	IsrK	-0.0430964	4.61845	0.803389	0.907184
SL1344_0354	SL1344_0354	-0.0430714	7.07521	0.872863	0.942606
SL1344_2781	SL1344_2781	-0.0429196	3.27124	0.812938	0.911188
SL1344_0090	apaG	-0.0427148	7.3032	0.800312	0.905322
SL1344_3738	SL1344_3738	-0.0426515	7.07694	0.77344	0.891273
SL1344_3330	SL1344_3330	-0.0419931	5.19392	0.778937	0.893979
SL1344_3064	SL1344_3064	-0.0419438	4.36087	0.835831	0.924536
SL1344_1045	hpaI	-0.0417285	2.4692	0.842724	0.928921
SL1344_1715	SL1344_1715	-0.0414957	3.05704	0.823183	0.917881
SL1344_0206	yadS	-0.041282	4.00628	0.815787	0.912467
SL1344_0631	cobC	-0.0412624	5.14626	0.789928	0.898351
SL1344_3819	SL1344_3819	-0.0410537	6.41305	0.799108	0.90465
SL1344_2435	maeB	-0.040974	7.79401	0.804119	0.907279
SL1344_4523	SL1344_4523	-0.040805	5.82391	0.796025	0.902541
SL1344_1224	SL1344_1224	-0.0407262	6.85874	0.780275	0.894255
SL1344_0328	SL1344_0328	-0.0407231	5.31948	0.782506	0.895214
SL1344_3377	mscL	-0.0403054	8.56216	0.851652	0.933405
SL1344_2295	nuoC	-0.040176	7.5892	0.801169	0.905599
SL1344_P2_0002	repZ	-0.0400783	7.7892	0.807822	0.907723
SL1344_1442	dcp	-0.0400004	6.95335	0.789638	0.898351
SL1344_1535	SL1344_1535	-0.0399865	5.13335	0.787773	0.897759
SL1344_0657	SL1344_0657	-0.039916	7.54606	0.801777	0.905824
SL1344_0987	SL1344_0987	-0.039731	5.46175	0.788168	0.897759
SL1344_1613	tyrR	-0.0397182	6.83812	0.78366	0.895381
SL1344_2526	SL1344_2526	-0.0393932	6.80429	0.787711	0.897759
SL1344_1640	SL1344_1640	-0.0391342	7.52907	0.805478	0.907279
ncRNA0250	STnc1545	-0.039025	4.52047	0.807721	0.907723
SL1344_3760	SL1344_3760	-0.0387964	3.16903	0.849108	0.932486
ncRNA0160	STnc390	-0.0386654	4.89238	0.814991	0.912467
SL1344_1845	SL1344_1845	-0.0385688	4.47853	0.814705	0.912467
SL1344_3015	idi	-0.0384695	7.08339	0.798943	0.90465
SL1344_1024	SL1344_1024	-0.0383643	6.26587	0.790603	0.898688
SL1344_3393	rpsH	-0.0377415	9.18827	0.844744	0.929763
SL1344_3589	yhjU	-0.0376465	6.82231	0.819058	0.915071
SL1344_0286	SL1344_0286	-0.0373546	5.57181	0.805429	0.907279
SL1344_0371	sbmA	-0.0373168	5.33609	0.870698	0.942606
ncRNA0112	sRNA7	-0.037252	3.49647	0.837255	0.92565
SL1344_1172	trmU	-0.0371195	7.77658	0.824852	0.917881
SL1344_1582	SL1344_1582	-0.0368392	5.90941	0.824378	0.917881
SL1344_4183	alr	-0.0368008	5.62153	0.802433	0.906335
SL1344_3005	SL1344_3005	-0.0367787	3.14889	0.854158	0.934334
SL1344_3486	rtcB	-0.0365597	5.35679	0.810697	0.909882
SL1344_2172	SL1344_2172	-0.0363947	3.3608	0.851731	0.933405
SL1344_P2_0009	yafA	-0.0360165	6.25607	0.806296	0.907697
SL1344_1496	sfcA	-0.035691	8.14283	0.839153	0.927056
SL1344_0729	tolA	-0.0345333	6.86773	0.815278	0.912467
SL1344_3536	ftsY	-0.0343799	7.18807	0.824328	0.917881
ncRNA0441	StyR-150	-0.0340238	2.46261	0.880511	0.944414
SL1344_2649	rps16	-0.0339935	7.74289	0.849401	0.932577
SL1344_1076	csgG	-0.0339588	3.40914	0.87176	0.942606
SL1344_0988	SL1344_0988	-0.0337477	4.22181	0.841087	0.927964
SL1344_3530	livK	-0.033602	4.49888	0.835742	0.924536
SL1344_P1_0063	rlgA2	-0.0335278	9.55886	0.866233	0.940821
SL1344_3220	SL1344_3220	-0.0335232	3.38353	0.851134	0.933326
SL1344_4112	hydH	-0.0335018	4.38422	0.841742	0.928069
SL1344_3671	SL1344_3671	-0.0334967	7.19854	0.824217	0.917881
SL1344_4192	ssb	-0.0333027	7.2657	0.826529	0.918658
SL1344_3910	SL1344_3910	-0.0332898	2.76177	0.888668	0.948458
SL1344_2261	SL1344_2261	-0.0330597	2.37415	0.880602	0.944414
SL1344_2276	menB	-0.0328394	6.13757	0.819282	0.915071
SL1344_4294	miaA	-0.0327178	9.71457	0.868457	0.942606
SL1344_3173	rfaE	-0.0324899	6.45214	0.828047	0.919776
SL1344_3715	SL1344_3715	-0.0324678	3.58911	0.85377	0.93414
SL1344_3126	SL1344_3126	-0.0324519	5.45738	0.8433	0.929095
SL1344_3725	marT	-0.032298	5.21383	0.873087	0.942606
SL1344_3349	yhdH	-0.0321164	6.8322	0.829903	0.920093
SL1344_1396	SL1344_1396	-0.0320179	8.49188	0.86416	0.939489
SL1344_1057	SL1344_1057	-0.0318666	9.84281	0.894097	0.950813
SL1344_0191	mrcB	-0.0316616	8.25736	0.858321	0.935891
SL1344_1167	SL1344_1167	-0.031631	8.35995	0.872622	0.942606
ncRNA0113	sRNA10	-0.031558	8.49572	0.862857	0.939415
SL1344_1155	SL1344_1155	-0.031289	5.71596	0.828423	0.91978
SL1344_3191	SL1344_3191	-0.0312761	7.88364	0.862655	0.939415
ncRNA0137	STnc70	-0.031148	6.41876	0.828764	0.919873
SL1344_3256	rpsO	-0.0310702	9.08129	0.87055	0.942606
SL1344_0400	tgt	-0.031028	6.52268	0.830012	0.920093
SL1344_0811	ybiR	-0.0307764	4.31072	0.855495	0.93541
SL1344_3400	rplP	-0.0307265	10.0103	0.878408	0.944414
SL1344_4007	cpxA	-0.0304069	7.3641	0.844638	0.929763
SL1344_0440	bolA	-0.030274	9.11784	0.87862	0.944414
SL1344_tRNA0076	SL1344_tRNA0076	-0.0302682	7.64376	0.852917	0.933956
SL1344_3923	yigN	-0.0300393	5.45083	0.840855	0.927964
SL1344_0492	cueR	-0.0297035	4.62177	0.870116	0.942606
SL1344_3316	rpsI	-0.0294968	9.12619	0.885913	0.947135
SL1344_4156	lysC	-0.0294692	6.79482	0.856706	0.93544
SL1344_0304	SL1344_0304	-0.029229	6.18698	0.839037	0.927056
SL1344_4190	uvrA	-0.0292233	7.41397	0.852984	0.933956
SL1344_4258	SL1344_4258	-0.0289925	4.67191	0.860822	0.937926
SL1344_3889	yifK	-0.0288614	7.33041	0.85057	0.933174
SL1344_0372	yaiW	-0.0287037	5.30599	0.84828	0.932486
ncRNA0528	RUF_107c.63	-0.0285742	2.38443	0.887684	0.948244
SL1344_4103	thiC	-0.0284186	9.67586	0.88337	0.945783
SL1344_1745	rnd	-0.0283324	4.17885	0.879242	0.944414
ncRNA0151	STnc290	-0.0281315	4.80418	0.879195	0.944414
SL1344_2769	tctD	-0.0280999	3.10669	0.879576	0.944414
SL1344_3069	SL1344_3069	-0.0276185	5.99134	0.847568	0.931947
SL1344_2291	nuoH	-0.0272557	6.41351	0.851838	0.933405
SL1344_P1_0100	tap	-0.0270356	7.31747	0.891052	0.949526
SL1344_1135	pabC	-0.02697	6.2121	0.864137	0.939489
SL1344_3950	SL1344_3950	-0.0269622	7.13275	0.856855	0.93544
SL1344_0997	pepN	-0.026962	8.89112	0.888214	0.948244
SL1344_3731	SL1344_3731	-0.0266768	3.67512	0.878992	0.944414
SL1344_0187	dksA	-0.026617	9.32285	0.889073	0.948458
SL1344_2994	araE	-0.0264446	3.67326	0.87959	0.944414
SL1344_4268	yjeI	-0.026436	8.35166	0.882314	0.945044
SL1344_0182	panC	-0.0261729	5.28479	0.869955	0.942606
SL1344_1489	SL1344_1489	-0.0259863	7.32306	0.871482	0.942606
SL1344_4171	ubiA	-0.0259592	4.74533	0.87071	0.942606
SL1344_1771	kdgR	-0.025543	7.2238	0.865629	0.940434
SL1344_3279	murA	-0.0255021	7.1124	0.865467	0.940434
SL1344_1553	SL1344_1553	-0.0253718	5.62548	0.863731	0.939487
SL1344_2655	SL1344_2655	-0.025126	6.7616	0.872384	0.942606
SL1344_4225	phnB	-0.0248476	6.42362	0.879956	0.944414
ncRNA0015	FnrS	-0.0248052	3.49056	0.905883	0.958104
SL1344_0391	sbcD	-0.0246356	4.64982	0.875142	0.944017
SL1344_3078	SL1344_3078	-0.0243242	5.81	0.872171	0.942606
SL1344_3751	SL1344_3751	-0.0242905	5.69569	0.868966	0.942606
SL1344_2871	invJ	-0.0238745	2.22368	0.911927	0.96136
SL1344_P1_0004	trbH	-0.0237517	2.39177	0.908194	0.95944
SL1344_0445	hupB	-0.0235117	10.1256	0.917795	0.965158
SL1344_P3_0009	mobB	-0.0233954	4.91499	0.876916	0.944414
SL1344_3076	SL1344_3076	-0.0233688	5.74962	0.875513	0.944017
SL1344_2290	nuoI	-0.0233048	6.17609	0.871098	0.942606
SL1344_4074	oxyR	-0.0228696	7.22038	0.879628	0.944414
SL1344_3651	mtlD	-0.0226098	7.04402	0.879357	0.944414
SL1344_3706	gmk	-0.0225768	7.24662	0.884076	0.946311
SL1344_3432	SL1344_3432	-0.0225713	5.90335	0.880253	0.944414
SL1344_0889	SL1344_0889	-0.0224038	4.33273	0.896514	0.952606
SL1344_3077	SL1344_3077	-0.0221813	5.43989	0.893319	0.950476
SL1344_1573	SL1344_1573	-0.0216713	5.41383	0.905267	0.958104
SL1344_0331	stbE	-0.0216261	4.07072	0.900062	0.955219
SL1344_0472	SL1344_0472	-0.0215738	6.70376	0.882466	0.945044
SL1344_1703	hemK	-0.0214181	5.03204	0.88584	0.947135
SL1344_0468	acrB	-0.0213318	9.50884	0.917215	0.964869
SL1344_0024	bcfD	-0.0212562	2.82909	0.923489	0.968857
SL1344_3977	SL1344_3977	-0.0210931	5.53552	0.888957	0.948458
SL1344_2441	SL1344_2441	-0.0210686	4.18429	0.902364	0.956433
SL1344_3300	arcB	-0.0210585	6.9385	0.893032	0.950399
SL1344_1196	SL1344_1196	-0.0209556	6.61481	0.884866	0.9467
SL1344_0921	msbA	-0.0208511	6.93415	0.88985	0.948604
SL1344_1736	SL1344_1736	-0.0205733	4.28873	0.90346	0.95688
SL1344_P1_0104	SL1344_P1_0104	-0.0204676	5.48694	0.888232	0.948244
SL1344_1093	SL1344_1093	-0.0204321	7.11299	0.895493	0.951876
SL1344_0233	accA	-0.0199657	7.15219	0.893652	0.950603
SL1344_1003	pqiA	-0.0199256	6.05505	0.891143	0.949526
SL1344_2607	srmB	-0.0196953	6.49154	0.892597	0.950163
SL1344_3892	hemD	-0.0195243	6.97291	0.894278	0.950813
SL1344_4126	SL1344_4126	-0.01952	1.80217	0.97868	0.989376
SL1344_2787	SL1344_2787	-0.019469	4.69286	0.901702	0.956416
SL1344_4293	mutL	-0.019267	7.75702	0.908132	0.95944
SL1344_0452	SL1344_0452	-0.0191896	4.05818	0.911992	0.96136
SL1344_4227	proP	-0.0189286	8.32857	0.922801	0.968431
SL1344_0163	SL1344_0163	-0.0187289	3.11959	0.917987	0.965158
SL1344_1085	SL1344_1085	-0.0185033	7.57367	0.913764	0.96277
SL1344_2844	sitD	-0.0184156	11.2409	0.929264	0.970266
SL1344_3414	rpsG	-0.0184146	8.72694	0.922109	0.968116
SL1344_0088	folA	-0.0183228	4.61155	0.925175	0.969502
ncRNA0267	STnc1760	-0.0182277	2.61954	0.925594	0.969703
SL1344_1228	nam	-0.0181976	5.22928	0.902977	0.956625
SL1344_P1_0084	repA2	-0.0181406	8.4546	0.929606	0.970266
SL1344_1398	fumA	-0.0173439	6.20159	0.911542	0.96136
ncRNA0198	STnc770	-0.0172814	5.08749	0.907397	0.959248
SL1344_0855	potG	-0.0172685	5.5193	0.909856	0.960489
SL1344_4510	trpR	-0.0172423	5.82898	0.90657	0.958602
SL1344_1510	narW	-0.0169173	3.92201	0.93617	0.972986
SL1344_2709	SL1344_2709	-0.0168559	5.16751	0.910085	0.960489
SL1344_3906	corA	-0.0165314	6.41896	0.911821	0.96136
SL1344_1246	osmE	-0.0164573	8.64462	0.944104	0.977644
SL1344_4295	hfQ	-0.0163446	9.30122	0.931767	0.970681
SL1344_1136	SL1344_1136	-0.01591	6.37738	0.912415	0.961577
SL1344_3552	SL1344_3552	-0.0158326	3.43926	0.929659	0.970266
SL1344_4118	aceB	-0.0156697	4.71883	0.923687	0.968857
SL1344_3046	epd	-0.0154162	7.28403	0.920138	0.966777
SL1344_1811	SL1344_1811	-0.015188	6.64444	0.949198	0.980559
SL1344_1152	SL1344_1152	-0.0151203	5.22805	0.918692	0.96567
SL1344_3756	uhpA	-0.0145672	3.18942	0.960866	0.983686
SL1344_2177	lysP	-0.0145605	7.06921	0.921835	0.968057
SL1344_3032	visC	-0.0143609	7.23506	0.924165	0.969129
SL1344_tRNA0067	SL1344_tRNA0067	-0.0141689	7.45369	0.929785	0.970266
SL1344_3503	glgC	-0.0140792	7.87775	0.937417	0.973669
SL1344_1409	pntA	-0.0138058	7.68273	0.932755	0.971256
SL1344_2633	SL1344_2633	-0.0134723	6.25738	0.936713	0.973322
ncRNA0132	STnc20	-0.0133972	2.52231	0.953382	0.981683
SL1344_0673	SL1344_0673	-0.0131822	3.83618	0.942864	0.97697
SL1344_1977	SL1344_1977	-0.0130406	4.99929	0.929838	0.970266
SL1344_3225	SL1344_3225	-0.0129621	5.64208	0.929233	0.970266
SL1344_3865	ilvA	-0.012931	7.06489	0.931762	0.970681
SL1344_4313	SL1344_4313	-0.0121657	4.09796	0.946819	0.97924
SL1344_P2_0008	yaeB	-0.0120349	5.55416	0.9387	0.974474
SL1344_0859	ybjF	-0.0116069	4.48323	0.944615	0.977644
SL1344_P2_0013	imm	-0.0110528	6.06349	0.938572	0.974474
SL1344_2772	SL1344_2772	-0.0109476	3.8985	0.949555	0.980699
SL1344_3466	yhgE	-0.0107907	5.2024	0.94175	0.976499
SL1344_1631	fabI	-0.0106685	9.63582	0.962279	0.983998
ncRNA0063	RybD	-0.0103953	5.12938	0.951623	0.981587
SL1344_3592	dppF	-0.0103643	3.94376	0.956718	0.983059
SL1344_1493	osmC	-0.0101926	8.16533	0.959668	0.983059
SL1344_0050	lytB	-0.00989424	7.57401	0.950648	0.981143
SL1344_0052	yaaF	-0.00988055	5.97142	0.94604	0.978662
SL1344_0535	folD	-0.0098342	7.25942	0.94825	0.980125
SL1344_2725	SL1344_2725	-0.0095303	2.62028	0.965732	0.98511
SL1344_2882	SL1344_2882	-0.00942443	6.21872	0.948337	0.980125
SL1344_4314	yjfQ	-0.00934818	5.14821	0.95257	0.981587
SL1344_1695	narL	-0.00918722	5.23483	0.950375	0.981143
SL1344_P1_0008	traT	-0.00913314	9.40841	0.962162	0.983998
SL1344_1594	SL1344_1594	-0.00887018	5.01581	0.961671	0.983998
SL1344_2986	SL1344_2986	-0.0087984	5.64587	0.952558	0.981587
SL1344_1603	SL1344_1603	-0.00865686	4.45043	0.958729	0.983059
SL1344_3265	SL1344_3265	-0.00860978	6.56492	0.952602	0.981587
SL1344_2304	SL1344_2304	-0.00850888	6.81006	0.953237	0.981683
SL1344_3649	SL1344_3649	-0.00849107	7.91499	0.964507	0.98511
SL1344_3607	SL1344_3607	-0.00848486	6.54237	0.960729	0.983686
SL1344_3971	yihW	-0.00828644	6.11623	0.953926	0.981788
SL1344_0617	cspE	-0.00825259	9.8534	0.966499	0.985137
SL1344_3948	SL1344_3948	-0.0082457	6.46703	0.954256	0.9819
SL1344_0161	SL1344_0161	-0.00769322	5.88049	0.95747	0.983059
SL1344_2857	iagB	-0.00765062	3.40703	0.967885	0.985543
SL1344_P2_0006	yadA	-0.00760697	5.58283	0.959053	0.983059
SL1344_3850	rbsC	-0.00735293	4.41887	0.96625	0.98511
SL1344_3360	SL1344_3360	-0.00728503	3.98351	0.966039	0.98511
SL1344_3629	malS	-0.00705313	3.81492	0.971271	0.987055
SL1344_3895	SL1344_3895	-0.0069723	2.44238	0.972583	0.987296
SL1344_2975	ppdC	-0.00696606	2.4352	0.972549	0.987296
SL1344_3243	SL1344_3243	-0.00695289	3.04046	0.970243	0.986462
ncRNA0218	STnc1065	-0.0067488	5.68224	0.965952	0.98511
SL1344_2248	yfaE	-0.00661053	6.14862	0.969537	0.98597
SL1344_2152	SL1344_2152	-0.00656735	4.5554	0.96728	0.98548
SL1344_4234	melR	-0.00630446	4.53597	0.972895	0.98734
SL1344_2809	recA	-0.00625786	8.86104	0.974159	0.987735
SL1344_3939	trkH	-0.00622249	6.38025	0.965538	0.98511
SL1344_2856	hilA	-0.00619707	2.817	0.974165	0.987735
SL1344_0854	potF	-0.00587701	5.97329	0.968007	0.985543
SL1344_2197	SL1344_2197	-0.00572906	6.85324	0.968914	0.985788
SL1344_4351	SL1344_4351	-0.00538205	3.4079	0.975909	0.9886
SL1344_P2_0093	pilN	-0.00533894	4.09337	0.976756	0.989007
SL1344_4386	treR	-0.00528202	2.92193	0.977651	0.989011
SL1344_2438	SL1344_2438	-0.00508617	6.02556	0.978058	0.989128
SL1344_4263	aspA	-0.00506043	8.11986	0.976737	0.989007
SL1344_2840	SL1344_2840	-0.00453779	4.49267	0.978212	0.989128
SL1344_3815	yidZ	-0.00444255	4.6326	0.977436	0.989011
SL1344_0226	ompH	-0.0040958	10.3606	0.98589	0.993824
SL1344_0098	polB	-0.00395826	5.62605	0.979318	0.989796
SL1344_2333	dedD	-0.00376722	7.66368	0.981385	0.990982
SL1344_3702	SL1344_3702	-0.00357711	4.28472	0.983064	0.992203
SL1344_3380	SL1344_3380	-0.00356368	5.52984	0.982839	0.992203
SL1344_1682	hns	-0.00346817	11.4602	0.987235	0.994402
SL1344_0833	SL1344_0833	-0.00280591	4.78627	0.987039	0.994402
SL1344_0857	potI	-0.00280166	4.91192	0.985149	0.993427
SL1344_3371	smg	-0.00274206	9.76227	0.988852	0.994682
SL1344_0986	SL1344_0986	-0.00273189	2.50912	0.988858	0.994682
SL1344_3615	cspA	-0.00260639	6.06665	0.994061	0.997852
SL1344_0908	SL1344_0908	-0.00193883	4.50809	0.990407	0.995554
SL1344_1982	SL1344_1982	-0.00185518	3.04988	0.991964	0.996227
SL1344_1433	SL1344_1433	-0.00172075	6.97131	0.990621	0.995554
SL1344_4461	SL1344_4461	-0.00159522	6.87933	0.991204	0.995797
SL1344_4078	trmA	-0.00105467	4.20173	0.995451	0.998308
SL1344_3608	tag	-0.000891918	5.31906	0.995221	0.998308
SL1344_2803	gshA	-0.000839698	8.34024	0.996284	0.998308
SL1344_P3_0006	SL1344_P3_0006	-0.00070324	6.33339	0.996098	0.998308
SL1344_3284	SL1344_3284	-0.000558021	5.08639	0.997011	0.99856
SL1344_3319	SL1344_3319	-0.000219089	7.61792	0.998907	0.999669
SL1344_0507	SL1344_0507	-0.000199702	2.64823	0.99917	0.999669
SL1344_1142	SL1344_1142	-0.000166999	7.0713	0.99915	0.999669
SL1344_2613	trxC	-0.000101921	6.30042	0.999444	0.999669
SL1344_0133	ftsZ	-2.08236e-05	9.1105	0.999912	0.999912
SL1344_2533	SL1344_2533	0.000152	3.82212	0.999375	0.999669
SL1344_3288	SL1344_3288	0.000626388	7.3987	0.996761	0.99856
SL1344_0615	dcuC	0.000715563	3.40792	0.99721	0.99856
SL1344_1192	SL1344_1192	0.0008959	3.58607	0.995919	0.998308
SL1344_2612	yfiF	0.00106396	6.28924	0.994256	0.997852
SL1344_0672	citB	0.0011066	2.38083	0.995669	0.998308
SL1344_4087	nusG	0.00117268	8.61721	0.994957	0.998308
SL1344_3329	SL1344_3329	0.0012052	4.5802	0.994075	0.997852
SL1344_0375	ddlA	0.00162995	6.57199	0.991312	0.995797
SL1344_4050	metL	0.00189878	7.45063	0.990603	0.995554
SL1344_P1_0077	SL1344_P1_0077	0.00206447	5.87796	0.988457	0.994682
SL1344_0787	ybhN	0.00229302	6.06962	0.988243	0.994682
SL1344_3767	SL1344_3767	0.00230283	5.79962	0.987545	0.994488
SL1344_2297	nuoA	0.00244846	6.62445	0.987008	0.994402
SL1344_2514	SL1344_2514	0.00255043	4.20939	0.990505	0.995554
SL1344_0831	SL1344_0831	0.00279893	4.67118	0.98599	0.993824
SL1344_2973	ptr	0.00294561	7.33954	0.984722	0.993223
SL1344_0356	SL1344_0356	0.00310169	7.7024	0.987892	0.994612
SL1344_P1_0078	SL1344_P1_0078	0.00329775	5.66194	0.983488	0.992203
SL1344_1823	msbB	0.00367444	6.64054	0.980128	0.990164
SL1344_3556	uspA	0.0039502	9.12916	0.983478	0.992203
SL1344_1139	SL1344_1139	0.00422126	8.00054	0.981092	0.990912
SL1344_0401	yajC	0.00429312	6.98333	0.977003	0.989011
SL1344_3709	spoU	0.00431635	6.72208	0.979776	0.990033
SL1344_0487	ushA	0.00485879	6.83658	0.973108	0.98734
ncRNA0102	rpsP-leader	0.00553465	6.48778	0.97262	0.987296
SL1344_2600	SL1344_2600	0.00559828	4.48724	0.972416	0.987296
ncRNA0295	STnc3080	0.00570388	5.23847	0.972227	0.987296
SL1344_2136	yehT	0.00571262	5.12383	0.969183	0.985835
SL1344_1607	SL1344_1607	0.00571716	3.73431	0.977511	0.989011
SL1344_1361	ydhB	0.00577967	3.02701	0.975612	0.9886
SL1344_3802	gyrB	0.00594892	8.64406	0.975131	0.988489
SL1344_4292	amiB	0.00609029	7.37917	0.968527	0.98562
SL1344_2870	spaO	0.00622896	2.53723	0.97575	0.9886
SL1344_3117	hybG	0.00627334	4.72985	0.967667	0.985543
SL1344_2439	SL1344_2439	0.00637418	3.96709	0.970614	0.986613
SL1344_3630	avtA	0.00698585	6.49213	0.962228	0.983998
SL1344_1007	fabA	0.00700262	6.4747	0.963092	0.984376
SL1344_1506	SL1344_1506	0.00702628	5.26726	0.963677	0.984747
SL1344_0039	SL1344_0039	0.00704974	5.9012	0.962752	0.984255
ncRNA0437	StyR-126	0.00754657	3.61663	0.974058	0.987735
SL1344_3992	SL1344_3992	0.00780784	3.2989	0.966046	0.98511
ncRNA0520	RUF_107c.50	0.00784097	3.24636	0.965134	0.98511
SL1344_3379	yhdM	0.00800267	6.52104	0.958916	0.983059
SL1344_1090	msyB	0.00806312	8.38679	0.964741	0.98511
SL1344_1986	amn	0.0081909	7.51306	0.959187	0.983059
SL1344_2339	pdxB	0.00823293	7.56645	0.959717	0.983059
SL1344_3462	yrfF	0.00826511	7.5693	0.95967	0.983059
SL1344_4454	symE	0.00870843	2.08044	0.967078	0.98548
SL1344_3890	hemY	0.00874645	7.30837	0.955921	0.983059
SL1344_3151	SL1344_3151	0.00880553	3.50286	0.968307	0.98562
SL1344_3049	SL1344_3049	0.00896374	3.26861	0.964514	0.98511
SL1344_1046	hpaX	0.00915424	3.8635	0.957739	0.983059
SL1344_P2_0041	ard	0.00919837	3.24599	0.959811	0.983059
SL1344_3723	misL	0.00925056	4.57759	0.954776	0.982207
ncRNA0207	STnc880	0.00946866	2.81508	0.962067	0.983998
SL1344_2302	SL1344_2302	0.00997788	6.10325	0.944511	0.977644
SL1344_2921	SL1344_2921	0.0100237	2.63898	0.958498	0.983059
SL1344_3496	SL1344_3496	0.0101299	3.6226	0.956534	0.983059
ncRNA0067	RyfA	0.0101642	6.74546	0.953191	0.981683
SL1344_4241	dcuS	0.010412	5.15397	0.944997	0.977811
SL1344_4416	SL1344_4416	0.0104488	8.05303	0.959108	0.983059
SL1344_0204	clcA	0.0104925	5.95062	0.941674	0.976499
SL1344_2605	nadB	0.010563	6.24195	0.95892	0.983059
SL1344_3847	kup	0.0107617	7.08161	0.950528	0.981143
SL1344_2699	SL1344_2699	0.0108254	3.11089	0.956095	0.983059
SL1344_3825	SL1344_3825	0.0108706	3.47962	0.953832	0.981788
SL1344_4377	SL1344_4377	0.0108988	3.33209	0.952053	0.981587
SL1344_P1_0020	traW	0.0113193	2.49075	0.958611	0.983059
SL1344_3139	dkgA	0.0115943	7.09426	0.94097	0.976223
SL1344_1134	fabF	0.0118603	9.52617	0.951598	0.981587
SL1344_0459	SL1344_0459	0.0118788	8.56486	0.958316	0.983059
SL1344_0595	dsbG	0.0119033	6.94571	0.948868	0.980446
SL1344_1915	SL1344_1915	0.0120871	6.64122	0.935671	0.972886
SL1344_2484	hisS	0.0123216	8.16197	0.943749	0.977644
SL1344_1362	purR	0.0123801	6.10918	0.933732	0.971893
SL1344_3761	ilvN	0.0123849	2.96754	0.952626	0.981587
SL1344_0147	ampE	0.0124171	6.65957	0.933819	0.971893
SL1344_3610	bisC	0.0128103	6.89369	0.934024	0.971893
ncRNA0103	zipA-leader	0.0128793	6.73158	0.934569	0.972033
SL1344_2036	yeeA	0.0129134	6.44528	0.93092	0.970627
SL1344_3261	SL1344_3261	0.0133323	6.26582	0.927815	0.970266
SL1344_2164	yeiA	0.0133383	3.36721	0.941044	0.976223
SL1344_0928	smtA	0.0136408	5.38607	0.929763	0.970266
SL1344_0186	yadB	0.0137927	6.3224	0.926812	0.96998
SL1344_0873	ybjU	0.0138421	6.81194	0.929443	0.970266
SL1344_2246	nrdA	0.013964	8.24796	0.937486	0.973669
SL1344_2360	fadL	0.0139866	5.49747	0.926942	0.96998
SL1344_1996	cbiO	0.0140186	5.17282	0.924605	0.969362
SL1344_3967	yihS	0.0141051	2.64729	0.948195	0.980125
ncRNA0371	STnc4220	0.0152401	3.99373	0.931059	0.970627
SL1344_0789	SL1344_0789	0.0153803	5.55101	0.917081	0.964869
SL1344_4321	sgaE	0.0154928	2.71974	0.944417	0.977644
SL1344_0680	pgm	0.0156339	8.92185	0.934596	0.972033
SL1344_2013	SL1344_2013	0.0161047	3.11209	0.93916	0.974725
SL1344_2153	SL1344_2153	0.0161509	2.94506	0.931014	0.970627
SL1344_0918	rpsA	0.0162957	10.5898	0.935855	0.972886
SL1344_3708	spoT	0.0163274	8.69497	0.930933	0.970627
SL1344_2293	nuoF	0.0163489	7.27361	0.914293	0.96287
SL1344_0318	proA	0.0164093	7.78294	0.920451	0.966833
SL1344_P2_0057	traX	0.0166934	3.40536	0.926393	0.969862
SL1344_tRNA0044	SL1344_tRNA0044	0.0168159	5.36003	0.942751	0.97697
SL1344_0148	SL1344_0148	0.0174809	3.72094	0.926246	0.969862
SL1344_2281	SL1344_2281	0.017515	3.60959	0.928065	0.970266
ncRNA0546	RUF_107c.96	0.017792	2.50174	0.932451	0.971166
SL1344_0862	SL1344_0862	0.0180997	4.85265	0.905792	0.958104
SL1344_0358	SL1344_0358	0.0181729	9.56369	0.925804	0.969703
SL1344_1655	trpD	0.0181833	5.56893	0.901271	0.956187
SL1344_P2_0054	pndA	0.0182531	11.8496	0.942122	0.976657
SL1344_tRNA0053	SL1344_tRNA0053	0.0183374	5.98727	0.922845	0.968431
SL1344_1987	SL1344_1987	0.0186091	5.4901	0.898344	0.953766
SL1344_1197	SL1344_1197	0.0187224	6.17991	0.902162	0.956433
SL1344_0929	mukF	0.0188304	6.2232	0.89723	0.952811
ncRNA0107	GO-10702	0.0188565	3.44259	0.915077	0.963239
SL1344_1169	phoP	0.0192074	11.1721	0.929784	0.970266
SL1344_3812	SL1344_3812	0.0193508	5.24755	0.896712	0.952606
SL1344_3582	yhjM	0.0196025	7.21768	0.91092	0.961141
SL1344_1037	hpaC	0.0198321	3.53668	0.91415	0.96287
SL1344_0924	SL1344_0924	0.0198754	3.4009	0.914858	0.963237
SL1344_2255	glpC	0.0198782	5.73999	0.889791	0.948604
SL1344_0691	SL1344_0691	0.0199209	4.56686	0.905725	0.958104
SL1344_1216	SL1344_1216	0.0200999	3.84865	0.908227	0.95944
SL1344_2538	SL1344_2538	0.0204539	2.98953	0.92959	0.970266
SL1344_1646	topA	0.020485	8.36643	0.908836	0.959855
SL1344_0794	SL1344_0794	0.0209406	7.02078	0.887823	0.948244
SL1344_4032	yiiR	0.0212013	4.35738	0.903648	0.95688
SL1344_4453	SL1344_4453	0.0213502	2.83872	0.909973	0.960489
SL1344_0932	ycbB	0.0215384	8.95872	0.92018	0.966777
SL1344_0679	seqA	0.0216245	6.80298	0.880949	0.944558
SL1344_1656	trpC	0.0216829	6.39247	0.880256	0.944414
SL1344_0984	SL1344_0984	0.0219074	3.41069	0.902253	0.956433
SL1344_3209	SL1344_3209	0.021954	4.50548	0.891866	0.949841
SL1344_1369	SL1344_1369	0.0222507	5.24606	0.884503	0.94654
SL1344_4290	SL1344_4290	0.0224487	6.91229	0.88244	0.945044
SL1344_0912	SL1344_0912	0.0227605	5.46127	0.876193	0.944017
SL1344_3670	SL1344_3670	0.0229361	6.28349	0.878449	0.944414
SL1344_2436	tal	0.0231011	8.06865	0.900144	0.955219
SL1344_0051	SL1344_0051	0.0231235	5.70099	0.872371	0.942606
SL1344_0917	cmk	0.0231524	7.05677	0.875461	0.944017
SL1344_P1_0064	SL1344_P1_0064	0.0236532	8.99464	0.902919	0.956625
SL1344_1271	pheS	0.0236966	6.6175	0.875595	0.944017
SL1344_0902	dmsA	0.0237164	3.80039	0.892567	0.950163
SL1344_3201	SL1344_3201	0.0237524	9.34724	0.931323	0.970675
SL1344_2258	SL1344_2258	0.0239997	5.30893	0.880393	0.944414
SL1344_4055	metF	0.0244689	7.97229	0.924933	0.969476
SL1344_1658	trpA	0.0244817	6.35157	0.882222	0.945044
SL1344_1215	SL1344_1215	0.0245579	4.16102	0.885316	0.946953
SL1344_3098	SL1344_3098	0.0246798	2.19038	0.917278	0.964869
SL1344_0422	phnT	0.024999	3.56089	0.903866	0.956882
SL1344_2987	ygeD	0.0251197	5.41148	0.863736	0.939487
SL1344_3561	SL1344_3561	0.0252334	6.76999	0.862146	0.939138
ncRNA0105	asarfA	0.0253745	6.11084	0.896823	0.952606
SL1344_3306	codA	0.0260972	5.86493	0.8561	0.93544
SL1344_1834	SL1344_1834	0.0262275	7.65279	0.886877	0.94771
SL1344_0867	artP	0.0262348	7.55797	0.873008	0.942606
SL1344_4287	orn	0.0263471	5.54814	0.865666	0.940434
SL1344_4159	SL1344_4159	0.0267608	3.33734	0.881168	0.944565
SL1344_1692	narG	0.0274644	3.76165	0.876011	0.944017
SL1344_4092	rpoB	0.0276452	10.7063	0.891796	0.949841
SL1344_3063	SL1344_3063	0.027839	5.24827	0.855887	0.93544
SL1344_3031	gcvT	0.0281412	7.42553	0.857645	0.935835
SL1344_0847	SL1344_0847	0.0282223	3.53532	0.875849	0.944017
SL1344_0239	SL1344_0239	0.0283938	7.95577	0.866644	0.941036
SL1344_4353	SL1344_4353	0.0284097	3.33649	0.873396	0.942606
SL1344_4105	SL1344_4105	0.0284739	6.18649	0.845394	0.930248
SL1344_3568	treF	0.0287072	7.34191	0.872606	0.942606
SL1344_1254	cedA	0.0289744	4.56004	0.855563	0.93541
SL1344_4418	SL1344_4418	0.029213	6.77407	0.849042	0.932486
SL1344_3111	uxaC	0.0292138	5.16539	0.843698	0.929302
ncRNA0185	STnc620	0.0293663	4.97127	0.853383	0.933956
SL1344_2971	recD	0.0293946	6.2567	0.847526	0.931947
SL1344_4047	SL1344_4047	0.0294469	4.36026	0.871961	0.942606
SL1344_1759	gptB	0.0296103	7.90037	0.863034	0.939415
SL1344_3991	SL1344_3991	0.0297781	6.206	0.839582	0.927299
SL1344_3932	SL1344_3932	0.0308627	8.05316	0.857849	0.935835
SL1344_1391	rnfA	0.0308898	7.23232	0.838682	0.926997
SL1344_2929	SL1344_2929	0.0310313	4.70431	0.844337	0.929763
SL1344_2501	hscA	0.0311327	8.49086	0.863455	0.939487
SL1344_3208	SL1344_3208	0.0312638	4.33672	0.878941	0.944414
SL1344_0930	mukE	0.0314674	6.37607	0.827577	0.919531
SL1344_2595	SL1344_2595	0.0317685	3.06789	0.88664	0.947685
SL1344_2505	iscS	0.0319264	9.53503	0.868579	0.942606
SL1344_2869	spaP	0.0323868	2.28108	0.880553	0.944414
SL1344_3562	gor	0.0325673	8.16211	0.852326	0.93371
SL1344_2969	SL1344_2969	0.0327232	6.21774	0.829771	0.920093
ncRNA0108	GO-10704	0.0329637	6.36668	0.860548	0.937857
SL1344_1009	SL1344_1009	0.0330231	4.97911	0.826555	0.918658
SL1344_1733	fadR	0.0332284	7.16255	0.824679	0.917881
SL1344_1809	SL1344_1809	0.0333211	6.48454	0.821934	0.917393
SL1344_2280	SL1344_2280	0.0335787	10.7193	0.872765	0.942606
SL1344_0457	amtB	0.033795	3.54738	0.857661	0.935835
ncRNA0038	IsrL	0.03397	2.4757	0.871137	0.942606
SL1344_3152	SL1344_3152	0.0340191	4.58759	0.830224	0.920093
SL1344_1988	SL1344_1988	0.0341486	5.70936	0.817856	0.91422
SL1344_3140	SL1344_3140	0.0346739	4.03541	0.843235	0.929095
SL1344_1709	SL1344_1709	0.0348765	5.17122	0.815877	0.912467
SL1344_3280	SL1344_3280	0.0358278	4.41036	0.828213	0.919776
SL1344_2375	SL1344_2375	0.0358676	5.73187	0.805563	0.907279
SL1344_0232	dnaE	0.0360009	8.35132	0.840243	0.927798
SL1344_3062	speA	0.0360218	8.90584	0.849098	0.932486
SL1344_2361	vacJ	0.0361085	7.6383	0.824485	0.917881
SL1344_P2_0044	ydgA	0.0361483	6.32907	0.824087	0.917881
SL1344_0002	thrA	0.0362209	6.87358	0.804065	0.907279
ncRNA0222	STnc1100	0.0362279	3.98668	0.873217	0.942606
SL1344_P2_0049	nikB	0.0363206	6.98558	0.830347	0.920093
ncRNA0093	YrlB	0.0367002	2.46341	0.856826	0.93544
SL1344_0606	citT	0.0371601	5.0468	0.805688	0.907279
SL1344_2960	SL1344_2960	0.0371844	8.0221	0.828922	0.919873
SL1344_1499	fdnH	0.0373021	2.53311	0.850786	0.933174
SL1344_0966	nucD	0.037474	3.12105	0.840714	0.927964
SL1344_4381	nrdG	0.0376061	2.62105	0.846617	0.931363
ncRNA0525	RUF_107c.57	0.0377665	3.46328	0.832721	0.922016
SL1344_3294	ptsN	0.0377936	7.58072	0.815758	0.912467
SL1344_2112	SL1344_2112	0.0379127	3.22226	0.856821	0.93544
SL1344_4093	rpoC	0.0379351	10.945	0.853392	0.933956
SL1344_3378	SL1344_3378	0.0382187	5.75847	0.841671	0.928069
SL1344_2822	hydA	0.0382406	5.77588	0.808364	0.907723
SL1344_0386	SL1344_0386	0.0385739	7.52999	0.824696	0.917881
SL1344_3575	SL1344_3575	0.0385943	7.46663	0.836077	0.924579
SL1344_0374	SL1344_0374	0.0391471	5.90858	0.793472	0.900797
SL1344_2808	oraA	0.039159	3.68759	0.824406	0.917881
SL1344_3762	ilvB	0.0392925	5.74547	0.798176	0.904057
SL1344_2193	yejA	0.0392991	6.97081	0.80829	0.907723
SL1344_3217	tdcA	0.039686	2.42313	0.850202	0.933174
SL1344_1863	otsB	0.0397333	7.60366	0.826586	0.918658
SL1344_2445	SL1344_2445	0.0401576	5.06337	0.78972	0.898351
SL1344_1620	pspA	0.0401794	6.66117	0.818408	0.914607
SL1344_0689	ybfA	0.040181	6.00927	0.77976	0.894255
SL1344_2440	SL1344_2440	0.0401972	6.32906	0.787406	0.897759
SL1344_0018	SL1344_0018	0.0404132	5.07636	0.805109	0.907279
SL1344_3245	SL1344_3245	0.0406653	6.2794	0.793168	0.900682
SL1344_4139	SL1344_4139	0.0408133	4.18149	0.82376	0.917881
ncRNA0143	STnc200	0.0411171	2.86826	0.825171	0.918005
SL1344_1627	SL1344_1627	0.0413586	5.39668	0.781032	0.894681
SL1344_0382	SL1344_0382	0.0414888	4.49952	0.808981	0.908186
SL1344_3110	uxuB	0.0415205	4.02296	0.808188	0.907723
SL1344_P2_0092	pilO	0.041725	4.04133	0.80724	0.907723
SL1344_0675	fur	0.0420109	8.36676	0.830865	0.920419
SL1344_0223	cdsA	0.0424527	7.24645	0.780459	0.894255
SL1344_4443	iadA	0.0425093	3.89993	0.812608	0.911188
SL1344_3779	ccmH1	0.0427206	2.60523	0.825671	0.918331
SL1344_3165	assT	0.0429	3.28992	0.832961	0.922051
SL1344_3163	SL1344_3163	0.0430385	6.23491	0.768916	0.888596
SL1344_0762	SL1344_0762	0.0431626	7.26417	0.77769	0.893388
SL1344_1354	ssaS	0.04337	9.31431	0.889541	0.948604
SL1344_2906	surE	0.0435474	6.65573	0.767354	0.887484
SL1344_0116	ilvI	0.0435871	5.54752	0.80078	0.905599
SL1344_0451	SL1344_0451	0.0437059	3.66759	0.820714	0.916261
SL1344_1992	cobT	0.0440605	5.82115	0.75935	0.882827
SL1344_3806	rpmH	0.0440958	7.81597	0.79206	0.900043
SL1344_0642	SL1344_0642	0.044609	4.09119	0.811261	0.910285
SL1344_0415	SL1344_0415	0.0446199	6.5023	0.776939	0.893388
SL1344_3029	gcvP	0.0448907	8.65131	0.812662	0.911188
SL1344_1092	htrB	0.044933	6.81254	0.75763	0.882094
SL1344_4405	valS	0.0449422	8.9939	0.812711	0.911188
SL1344_3483	SL1344_3483	0.0450499	5.32299	0.77748	0.893388
SL1344_4509	slt	0.0451314	7.22131	0.768368	0.888195
SL1344_0124	murF	0.0451571	7.81227	0.785164	0.896281
SL1344_3952	glnG	0.045376	5.47956	0.805721	0.907279
SL1344_3088	nupG	0.0454267	4.24646	0.785255	0.896281
SL1344_1775	proP	0.0454506	8.67089	0.807214	0.907723
SL1344_4034	glpX	0.0458091	4.69206	0.770752	0.889098
SL1344_2350	SL1344_2350	0.045974	5.3936	0.758063	0.882094
SL1344_3094	citE	0.0460332	4.91015	0.760515	0.883394
SL1344_3388	rplO	0.0464636	8.45946	0.805648	0.907279
SL1344_3060	SL1344_3060	0.0468734	7.23363	0.765724	0.886292
ncRNA0116	sRNA15	0.0470932	2.54397	0.830363	0.920093
SL1344_2888	mutS	0.0477101	6.84454	0.741712	0.871447
SL1344_2348	SL1344_2348	0.047732	5.74396	0.75538	0.881211
SL1344_0350	SL1344_0350	0.0477889	4.29435	0.776713	0.893388
SL1344_1087	mdoG	0.0479133	8.76629	0.813092	0.911188
SL1344_2876	invE	0.0481785	3.12265	0.804305	0.907279
SL1344_0427	thiJ	0.0484199	6.44434	0.759731	0.883038
SL1344_3921	ysgA	0.04853	7.90895	0.789942	0.898351
SL1344_4369	cybC	0.0487914	6.64093	0.746525	0.874787
SL1344_1490	SL1344_1490	0.048944	6.73832	0.761926	0.883739
SL1344_tRNA0086	SL1344_tRNA0086	0.0489618	5.80442	0.807575	0.907723
SL1344_2907	truD	0.0490486	6.79838	0.737697	0.869031
SL1344_3860	yifB	0.049305	3.74783	0.779364	0.894154
SL1344_4071	argC	0.0493221	4.91034	0.760677	0.883394
SL1344_2632	SL1344_2632	0.0495139	6.33636	0.749041	0.876408
SL1344_3752	yicN	0.049583	4.59805	0.762633	0.884328
SL1344_3485	rtcA	0.0497618	5.06723	0.750768	0.878138
ncRNA0445	StyR-195	0.0497633	2.86481	0.831401	0.920784
SL1344_1063	putP	0.0497935	5.5491	0.733445	0.866434
SL1344_3943	SL1344_3943	0.0500144	4.50404	0.756015	0.881488
SL1344_2574	SL1344_2574	0.0503178	5.22182	0.872193	0.942606
ncRNA0402	SLnc1025	0.0505621	2.28594	0.850666	0.933174
SL1344_2002	cbiJ	0.0505929	3.51048	0.780367	0.894255
SL1344_0676	fldA	0.0509632	8.63979	0.781622	0.894894
SL1344_P2_0053	pndC	0.0518431	12.4427	0.841228	0.927964
SL1344_2810	SL1344_2810	0.052029	5.99269	0.736967	0.869031
ncRNA0340	STnc3770	0.0520585	3.23254	0.793895	0.901047
SL1344_1394	SL1344_1394	0.052961	7.83708	0.758702	0.882304
SL1344_0641	SL1344_0641	0.0530567	6.33656	0.714884	0.861468
SL1344_1356	ssaU	0.0530627	8.7119	0.858135	0.935891
SL1344_3628	bax	0.0531292	8.81408	0.775654	0.892667
SL1344_1355	ssaT	0.0531909	9.82643	0.859699	0.937162
SL1344_1683	galU	0.0532685	8.64629	0.786189	0.897117
SL1344_0875	hcr	0.0538301	5.14446	0.737387	0.869031
SL1344_0033	SL1344_0033	0.0541658	3.13262	0.801137	0.905599
SL1344_3487	SL1344_3487	0.0541742	5.32813	0.715965	0.861468
SL1344_1892	amyA	0.0542622	6.08957	0.709215	0.858015
SL1344_0329	SL1344_0329	0.0542726	2.53877	0.848821	0.932486
SL1344_4123	metH	0.0542867	7.5325	0.732517	0.865915
SL1344_0387	rdgC	0.0543196	6.28292	0.714892	0.861468
SL1344_P3_0011	mobC	0.0543309	4.76986	0.734873	0.867775
SL1344_0370	ampH	0.0547105	5.59862	0.717696	0.861468
SL1344_2160	cdd	0.0549508	6.7029	0.747446	0.875405
SL1344_1456	SL1344_1456	0.0549524	5.28417	0.716798	0.861468
SL1344_1034	copS	0.0549804	5.79386	0.725929	0.862721
SL1344_3945	dsbA	0.0552589	6.80473	0.716949	0.861468
SL1344_0910	pflB	0.0554787	10.7921	0.786599	0.897354
SL1344_2989	galR	0.0554916	5.97337	0.706452	0.856716
SL1344_4516	creC	0.0556112	4.97385	0.770486	0.889064
SL1344_0741	SL1344_0741	0.0556909	3.20274	0.760958	0.883394
SL1344_2892	SL1344_2892	0.0556911	4.57425	0.727024	0.863332
SL1344_0136	secA	0.0557343	8.15059	0.770522	0.889064
ncRNA0350	STnc3950	0.0557383	2.6403	0.817656	0.91422
SL1344_0887	SL1344_0887	0.0557561	5.3671	0.769914	0.889064
SL1344_1819	edd	0.0558835	5.58629	0.724642	0.862547
SL1344_0094	imp	0.0558862	9.406	0.775425	0.892667
SL1344_3266	folP	0.0566027	5.51179	0.698173	0.852086
SL1344_2961	SL1344_2961	0.0568122	6.23448	0.694101	0.849249
SL1344_3877	rfe	0.0570694	7.24316	0.719167	0.861765
SL1344_3372	SL1344_3372	0.0570881	7.48809	0.729146	0.864
SL1344_3093	SL1344_3093	0.057176	3.41983	0.748769	0.876408
SL1344_3099	SL1344_3099	0.0572775	4.68098	0.724112	0.862458
SL1344_1242	astE	0.0576797	3.8112	0.742688	0.871576
SL1344_2626	SL1344_2626	0.0582574	6.21651	0.689887	0.848011
SL1344_2351	yfcA	0.0584996	5.20218	0.700044	0.85299
SL1344_3870	ppiC	0.0586981	5.86748	0.683282	0.844253
SL1344_4107	nfi	0.0587329	7.157	0.700403	0.85299
SL1344_0955	SL1344_0955	0.0589377	4.20931	0.728459	0.863647
SL1344_1641	SL1344_1641	0.0591869	7.65377	0.716824	0.861468
ncRNA0192	STnc695	0.0596321	5.8563	0.679351	0.841372
SL1344_0832	SL1344_0832	0.0597333	4.33435	0.722595	0.862164
SL1344_2294	nuoE	0.0597897	6.00698	0.677165	0.840382
SL1344_3876	rho	0.0599207	10.4416	0.788109	0.897759
SL1344_1431	SL1344_1431	0.0599921	4.23827	0.723642	0.862425
SL1344_4259	yjdC	0.0606222	7.32435	0.694127	0.849249
SL1344_2033	pduW	0.0607925	3.91106	0.724154	0.862458
SL1344_1871	SL1344_1871	0.0613551	6.45877	0.69351	0.849196
SL1344_3658	lctR	0.061435	3.49454	0.767294	0.887484
SL1344_3193	SL1344_3193	0.0614958	4.80272	0.727609	0.863332
ncRNA0058	RnpB	0.06203	15.0077	0.74227	0.871576
SL1344_1836	aspS	0.0620574	8.72289	0.775656	0.892667
SL1344_3298	mtgA	0.0623454	6.15668	0.672701	0.838661
SL1344_0229	lpxA	0.0623778	8.64737	0.743811	0.872068
SL1344_2860	sipF	0.0623795	4.37682	0.707266	0.857059
SL1344_2937	relA	0.0624517	10.2735	0.757296	0.882056
SL1344_1084	SL1344_1084	0.0626404	6.22081	0.690505	0.848011
SL1344_2292	nuoG	0.0626984	8.06747	0.716733	0.861468
SL1344_4035	glpK	0.0631436	9.29923	0.757121	0.882056
ncRNA0154	STnc320	0.0631662	2.03983	0.77901	0.893979
SL1344_2409	SL1344_2409	0.0633295	5.96025	0.671045	0.837863
SL1344_1168	phoQ	0.063391	10.9378	0.756965	0.882056
SL1344_1513	SL1344_1513	0.0634454	5.98078	0.659488	0.829027
SL1344_tRNA0032	SL1344_tRNA0032	0.0634829	3.31541	0.775413	0.892667
SL1344_3343	SL1344_3343	0.0635361	7.31381	0.715311	0.861468
SL1344_2259	SL1344_2259	0.0639985	4.0386	0.72124	0.862145
ncRNA0106	asyhbQ	0.0646917	4.56716	0.693073	0.849196
SL1344_tRNA0023	SL1344_tRNA0023	0.0648125	4.99829	0.701625	0.853618
SL1344_1163	potA	0.0648588	5.44834	0.673558	0.838661
SL1344_0552	ykgC	0.0649563	3.42282	0.76026	0.883394
SL1344_P1_0074	SL1344_P1_0074	0.0652125	3.23981	0.718311	0.861566
SL1344_2117	SL1344_2117	0.0655817	6.79319	0.651446	0.824521
SL1344_P3_0005	SL1344_P3_0005	0.0656216	6.55295	0.677336	0.840382
SL1344_P2_0060	traU	0.0656686	5.7237	0.648814	0.822527
SL1344_2422	eutA	0.0656726	3.9526	0.719302	0.861765
SL1344_0650	ybeK	0.0659518	5.19004	0.711979	0.859346
SL1344_1833	ruvC	0.0663809	7.09414	0.700451	0.85299
SL1344_3474	SL1344_3474	0.0667887	8.87332	0.746006	0.874411
SL1344_P2_0020	SL1344_P2_0020	0.0667892	6.32012	0.653796	0.825771
SL1344_0971	SL1344_0971	0.0668108	3.99825	0.699251	0.852696
SL1344_2145	dld	0.0672699	7.46314	0.711804	0.859346
SL1344_3510	SL1344_3510	0.0673225	4.57328	0.67355	0.838661
SL1344_3180	SL1344_3180	0.0674192	6.64849	0.643237	0.82105
SL1344_3120	hybD	0.0674299	5.0214	0.684896	0.845037
SL1344_1579	SL1344_1579	0.0674792	6.04944	0.64019	0.818579
SL1344_3504	glgX	0.0676671	8.23788	0.722144	0.862145
SL1344_1864	SL1344_1864	0.0681342	3.01562	0.765559	0.886292
SL1344_3142	SL1344_3142	0.0682137	6.00597	0.639309	0.818492
SL1344_P1_0079	ccdB	0.06834	5.73837	0.636048	0.816816
SL1344_3413	fusA	0.0683825	10.9931	0.739473	0.869507
SL1344_1320	ttrS	0.0684115	6.23105	0.637122	0.817106
SL1344_3332	argR	0.06846	6.08908	0.674359	0.838934
SL1344_0968	SL1344_0968	0.0684925	3.17722	0.714263	0.861389
SL1344_2628	aroF	0.0686617	8.7932	0.725316	0.862547
SL1344_1760	manY	0.0687005	7.16559	0.65144	0.824521
SL1344_3419	SL1344_3419	0.0688845	7.6458	0.742803	0.871576
SL1344_0330	SL1344_0330	0.0688889	2.17762	0.753227	0.879624
SL1344_1301	SL1344_1301	0.0689609	7.71969	0.673762	0.838661
SL1344_3936	fadB	0.0689819	4.20196	0.685804	0.845825
SL1344_3749	SL1344_3749	0.0691188	4.3912	0.687614	0.847102
SL1344_tRNA0019	SL1344_tRNA0019	0.0694583	3.91153	0.690387	0.848011
SL1344_3983	fdoH	0.0695504	4.32547	0.68228	0.843353
SL1344_2623	SL1344_2623	0.0696381	7.90571	0.696229	0.851351
SL1344_4419	SL1344_4419	0.0698519	6.68647	0.633857	0.814802
SL1344_4527	lasT	0.0699086	4.45381	0.701169	0.853396
SL1344_0091	ksgA	0.0699123	8.09657	0.705912	0.856401
SL1344_0802	SL1344_0802	0.0700608	6.36859	0.654917	0.826029
SL1344_4013	cdh	0.0703707	9.99318	0.737233	0.869031
SL1344_2619	SL1344_2619	0.0703961	3.69546	0.749092	0.876408
SL1344_1780	SL1344_1780	0.070439	10.1503	0.724716	0.862547
SL1344_3586	SL1344_3586	0.0704713	5.0518	0.726233	0.862851
SL1344_3260	nusA	0.0709637	8.70329	0.701735	0.853618
SL1344_1053	scsB	0.0710323	3.04754	0.699315	0.852696
SL1344_2410	SL1344_2410	0.0712557	5.99013	0.690633	0.848011
SL1344_4094	SL1344_4094	0.0713638	4.42243	0.663989	0.832565
SL1344_3657	lctP	0.0715712	4.3402	0.671815	0.838352
SL1344_4204	SL1344_4204	0.07164	6.78461	0.775504	0.892667
SL1344_1821	hexR	0.0716471	6.11455	0.629961	0.812145
SL1344_3594	dppC	0.0716624	4.70759	0.70029	0.85299
SL1344_3740	SL1344_3740	0.0716993	5.91329	0.669407	0.836759
SL1344_2875	invA	0.0718591	3.54828	0.689327	0.847922
SL1344_0281	sciT	0.0718669	2.77918	0.711933	0.859346
SL1344_0072	caiC	0.0718771	3.66128	0.693079	0.849196
SL1344_2668	SL1344_2668	0.0719202	3.06674	0.722124	0.862145
SL1344_P2_0059	traV	0.0719931	3.55836	0.690876	0.848076
SL1344_4233	adi	0.0720908	4.12828	0.680216	0.841738
SL1344_3097	SL1344_3097	0.0722208	2.77831	0.719822	0.861923
SL1344_0502	SL1344_0502	0.0722308	3.93933	0.689793	0.848011
SL1344_3863	ilvE	0.0722869	6.69316	0.620167	0.803954
SL1344_4520	SL1344_4520	0.0722896	4.3583	0.672102	0.838475
SL1344_3299	SL1344_3299	0.0725153	6.49189	0.617147	0.801358
SL1344_2701	SL1344_2701	0.0726306	2.66351	0.717593	0.861468
SL1344_3101	SL1344_3101	0.0731637	4.65405	0.647211	0.821721
SL1344_P1_0071	SL1344_P1_0071	0.0732699	3.74854	0.675237	0.839564
ncRNA0519	RUF_107c.47	0.0733054	5.25272	0.641264	0.819342
SL1344_tRNA0035	SL1344_tRNA0035	0.0735104	4.48387	0.653684	0.825771
SL1344_0020	SL1344_0020	0.0735582	2.12902	0.79812	0.904057
SL1344_0632	cobD	0.073704	2.82579	0.71007	0.858281
SL1344_1912	dsrB	0.0740835	7.32176	0.631676	0.813198
SL1344_0653	gltJ	0.0741428	4.48408	0.77832	0.893649
SL1344_2127	stcC	0.0742472	3.23056	0.684506	0.844928
SL1344_4125	pepE	0.0753584	3.66328	0.667921	0.835136
SL1344_0593	SL1344_0593	0.0753668	4.37047	0.647383	0.821721
SL1344_3501	glgP	0.0757018	9.33442	0.70562	0.856401
ncRNA0497	RUF_107c.111	0.0761136	5.65979	0.600234	0.791047
ncRNA0002	ArcZ	0.0764946	3.36021	0.691593	0.84849
SL1344_2038	dacD	0.0766965	4.58149	0.689278	0.847922
SL1344_3867	SL1344_3867	0.077423	4.37396	0.657431	0.827379
SL1344_2256	SL1344_2256	0.0776405	10.3789	0.730714	0.864704
ncRNA0133	STnc30	0.0778302	4.50013	0.682166	0.843353
SL1344_4116	yjaB	0.0778725	5.40028	0.60825	0.795004
SL1344_3619	yafP	0.0779152	4.18967	0.645199	0.821595
SL1344_1460	hypA	0.0781877	4.09981	0.697984	0.852086
SL1344_2530	SL1344_2530	0.0782092	6.95939	0.687793	0.847102
SL1344_1914	mngB	0.0786984	5.73228	0.590723	0.786372
SL1344_1927A	SL1344_1927A	0.0788237	4.15751	0.645354	0.821595
SL1344_0556	pheP	0.0789874	5.76404	0.60507	0.793183
SL1344_1269	rpl35	0.0792044	11.2045	0.707893	0.85735
SL1344_2722	SL1344_2722	0.0794009	4.15869	0.639864	0.818579
SL1344_4459	SL1344_4459	0.0795133	3.93733	0.646423	0.821595
SL1344_0268	sciI	0.0795996	3.13748	0.6631	0.832152
SL1344_3301	SL1344_3301	0.0797086	2.92829	0.673751	0.838661
SL1344_4335	SL1344_4335	0.0798676	3.34443	0.735833	0.868679
SL1344_0460	ybaZ	0.0799004	4.73751	0.629292	0.811754
SL1344_P1_0089	pefD	0.0800534	2.93412	0.675736	0.839564
SL1344_P2_0080	rci	0.0809141	5.44809	0.603935	0.7931
SL1344_1672	SL1344_1672	0.0809984	5.61909	0.595273	0.788488
SL1344_0856	potH	0.0811815	4.11299	0.662257	0.831803
SL1344_2786	SL1344_2786	0.081216	8.02338	0.683388	0.844253
SL1344_1065	SL1344_1065	0.0812558	7.95117	0.63459	0.815507
SL1344_2631	int	0.0818209	7.04104	0.583214	0.780431
SL1344_2947	syd	0.0819342	5.39948	0.590842	0.786372
SL1344_1779	SL1344_1779	0.0820564	6.13496	0.596813	0.789116
SL1344_3526	livF	0.082958	3.83804	0.654173	0.825771
SL1344_0559	SL1344_0559	0.0829688	5.96579	0.566986	0.769381
SL1344_2485	gcpE	0.0830812	8.85822	0.662488	0.831857
SL1344_2287	nuoL	0.0833309	7.40244	0.59869	0.790372
SL1344_P1_0094	srgA	0.0836147	2.36118	0.722631	0.862164
SL1344_0295	safA	0.0841162	4.15401	0.646591	0.821595
ncRNA0545	RUF_107c.95	0.0843196	6.22643	0.592425	0.786968
SL1344_0852	rimK	0.084613	5.43077	0.568656	0.770941
SL1344_0125	mraY	0.0846647	7.72585	0.608239	0.795004
SL1344_1098	SL1344_1098	0.0847793	6.07313	0.595258	0.788488
SL1344_4442	SL1344_4442	0.0855928	3.38703	0.646728	0.821595
SL1344_1047	hpaA	0.0861835	2.80406	0.67761	0.840388
SL1344_1555	SL1344_1555	0.0863925	7.11317	0.575537	0.775769
SL1344_2209	SL1344_2209	0.0864618	5.25896	0.579846	0.778139
SL1344_1774	prc	0.0864711	9.55017	0.67908	0.841372
SL1344_3631	SL1344_3631	0.0866177	4.56117	0.590096	0.786087
SL1344_3136	yghB	0.0866789	7.19608	0.59887	0.790372
SL1344_3467	pckA	0.0868428	6.81254	0.555324	0.761517
SL1344_0376	SL1344_0376	0.0872144	4.93749	0.56576	0.768742
ncRNA0266	STnc1710	0.0873042	3.16484	0.764225	0.885249
SL1344_0842	mdfA	0.0873121	4.92117	0.637064	0.817106
SL1344_4070	argE	0.0874904	7.38854	0.578532	0.776976
SL1344_4045	rpmE	0.0877324	6.82245	0.554396	0.761354
SL1344_P3_0008	mobA	0.0881857	7.01511	0.55433	0.761354
SL1344_2274	menE	0.0881962	6.79012	0.544974	0.753099
SL1344_3577	kdgK	0.088466	3.76168	0.613216	0.798243
SL1344_0041	nhaR	0.0885965	6.52007	0.566341	0.768742
SL1344_2386	SL1344_2386	0.0889703	4.12626	0.606017	0.793722
SL1344_0262	sciC	0.0890382	3.25212	0.625119	0.807778
SL1344_0131	ftsQ	0.0891427	7.47191	0.58097	0.77875
SL1344_0130	ddl	0.0892085	7.67715	0.584689	0.781228
ncRNA0092	YrlA	0.0892637	2.45404	0.661437	0.831007
ncRNA0465	StyR-277	0.0894664	4.96561	0.556937	0.762269
SL1344_2500	fdx	0.0897705	7.81844	0.607956	0.795004
SL1344_3766	emrD	0.0903768	3.96997	0.669987	0.837248
SL1344_4488	prfC	0.0904766	6.45131	0.542506	0.751685
SL1344_2931	eno	0.0907078	11.03	0.665649	0.833939
SL1344_0393	phoR	0.0909587	7.95659	0.632795	0.814288
SL1344_P1_0053	samB	0.0910192	5.57259	0.548207	0.755913
SL1344_2079	wzx	0.0910626	2.23312	0.663285	0.832152
ncRNA0439	StyR-134	0.0915918	4.99171	0.593444	0.78771
SL1344_0443	clpX	0.0916213	10.6799	0.684974	0.845037
SL1344_0222	SL1344_0222	0.0916796	6.48758	0.529732	0.740789
SL1344_3066	galP	0.0919144	8.33421	0.670601	0.837779
SL1344_3864	ilvD	0.0922331	7.09762	0.545217	0.753099
SL1344_4135	SL1344_4135	0.0927397	3.25201	0.628788	0.81134
SL1344_1925	umuC	0.092927	5.78778	0.521905	0.736604
SL1344_1151	SL1344_1151	0.0930521	7.20688	0.541132	0.750586
SL1344_0132	ftsA	0.0931176	8.48219	0.6106	0.796903
SL1344_3437	fic	0.0934585	6.11777	0.52688	0.739831
SL1344_4437	uxuR	0.0935368	6.72619	0.522395	0.736604
SL1344_0978	SL1344_0978	0.093587	2.67625	0.645061	0.821595
SL1344_1202	SL1344_1202	0.0938373	9.63398	0.671388	0.838055
SL1344_0671	citA	0.0942041	4.55973	0.55859	0.763305
SL1344_0551	ykgD	0.0942239	3.08904	0.617623	0.801358
SL1344_tRNA0007	SL1344_tRNA0007	0.0942665	5.33067	0.55657	0.762236
SL1344_0097	hepA	0.0945924	6.60164	0.528843	0.740429
SL1344_tRNA0038	SL1344_tRNA0038	0.0950293	4.61932	0.576974	0.776628
SL1344_1389	rnfC	0.0950566	7.6225	0.575761	0.775836
SL1344_2919	SL1344_2919	0.0951463	3.72203	0.586726	0.783243
SL1344_2437	tktB	0.0952478	9.06177	0.676	0.839564
SL1344_2384	xapB	0.0955826	4.09318	0.587256	0.783455
SL1344_3105	SL1344_3105	0.0959765	2.98893	0.645479	0.821595
SL1344_3083	SL1344_3083	0.0959832	7.23275	0.579588	0.778139
SL1344_3200	SL1344_3200	0.0960044	7.8502	0.570914	0.772803
ncRNA0351	STnc3960	0.0960823	2.3074	0.641637	0.819583
SL1344_1644	acnA	0.0961063	7.01269	0.611605	0.79715
SL1344_2114	SL1344_2114	0.0962385	8.47717	0.675807	0.839564
SL1344_0834	SL1344_0834	0.0962639	3.93145	0.582961	0.780328
SL1344_2936	SL1344_2936	0.0962935	7.78701	0.564905	0.768742
SL1344_0666	nagB	0.0966563	6.5806	0.508443	0.728178
SL1344_2108	baeR	0.096657	6.56963	0.517181	0.733403
SL1344_3282	SL1344_3282	0.0971912	7.4527	0.569274	0.771308
SL1344_2578	SL1344_2578	0.097285	3.38913	0.599529	0.790372
SL1344_3810	thdF	0.0977434	5.81634	0.538161	0.74787
SL1344_P2_0072	nuc	0.0978005	2.84029	0.604535	0.793176
SL1344_1619	pspB	0.0978805	4.13146	0.605923	0.793722
ncRNA0035	IsrI	0.0980017	5.10004	0.697833	0.852086
SL1344_0768	hutH	0.0980829	3.77584	0.574441	0.775199
SL1344_1586	dbpA	0.0981689	7.47787	0.550115	0.757133
SL1344_3581	yhjL	0.0982429	8.46907	0.604886	0.793176
SL1344_2115	SL1344_2115	0.0984209	8.53668	0.639165	0.818492
SL1344_4515	creB	0.098441	6.55119	0.50116	0.723484
SL1344_tRNA0077	SL1344_tRNA0077	0.0985847	6.70624	0.510223	0.729199
SL1344_0049	fkpB	0.0988914	6.6209	0.544597	0.753099
SL1344_4512	gpmB	0.099281	6.25294	0.517691	0.733712
SL1344_0897	lrp	0.0994017	8.84828	0.599186	0.790372
SL1344_3733	SL1344_3733	0.0994533	3.82487	0.615652	0.800204
SL1344_P1_0076	rsdB	0.0998234	6.40759	0.496423	0.720632
SL1344_0322	SL1344_0322	0.0998509	6.91683	0.528882	0.740429
SL1344_3190	aer	0.0998923	3.53778	0.595654	0.788608
SL1344_3505	glgB	0.0998967	8.99193	0.603189	0.793059
SL1344_P2_0074	traJ	0.0998984	2.84668	0.601765	0.792234
SL1344_3370	SL1344_3370	0.100235	8.99903	0.620768	0.804063
SL1344_4119	aceA	0.10034	4.87452	0.51631	0.732636
SL1344_2831	hycC	0.100485	2.68407	0.606917	0.794432
SL1344_3927	tatA	0.100513	9.3929	0.614125	0.79887
ncRNA0073	SgrS	0.100671	7.76215	0.577364	0.776628
SL1344_2468	SL1344_2468	0.100843	7.01442	0.546886	0.75456
SL1344_0146	ampD	0.101094	5.93149	0.488114	0.714785
SL1344_tRNA0025	SL1344_tRNA0025	0.10133	4.4612	0.639278	0.818492
SL1344_1140	ptsG	0.101513	9.02962	0.656636	0.826847
ncRNA0076	SibD	0.10159	7.43986	0.646371	0.821595
SL1344_1664	SL1344_1664	0.101719	5.88366	0.483656	0.712491
SL1344_3350	SL1344_3350	0.102276	6.55607	0.528353	0.740429
SL1344_0183	panB	0.102359	4.73778	0.548895	0.756391
SL1344_P2_0089	pilR	0.102422	3.39119	0.573393	0.774762
SL1344_2503	SL1344_2503	0.102658	8.62403	0.587629	0.783506
SL1344_3281	SL1344_3281	0.102681	7.64815	0.56227	0.766497
SL1344_4106	hemE	0.102726	7.47607	0.53949	0.749357
SL1344_0379	psiF	0.102772	8.22502	0.602589	0.792505
SL1344_0167	speE	0.10293	5.7479	0.572812	0.774447
SL1344_3441	nirB	0.103054	4.88211	0.507053	0.727099
SL1344_3707	rpoZ	0.1033	7.551	0.522607	0.736604
SL1344_0525	arcC	0.103323	2.54499	0.59823	0.790283
SL1344_P1_0058	SL1344_P1_0058	0.103827	4.53016	0.553353	0.760411
SL1344_2865	spaT	0.104373	3.156	0.574819	0.775199
SL1344_3421	slyX	0.104523	4.61451	0.542601	0.751685
SL1344_4472	mdoB	0.104713	10.3438	0.604829	0.793176
SL1344_3239	SL1344_3239	0.10473	7.60235	0.544544	0.753099
SL1344_4458	SL1344_4458	0.104878	4.94801	0.489677	0.714951
SL1344_1388	rnfD	0.105233	6.23746	0.475611	0.707801
SL1344_P2_0010	yafB	0.106054	6.4065	0.46952	0.702094
SL1344_1612	tpx	0.106069	8.32828	0.556027	0.761728
SL1344_3984	SL1344_3984	0.106139	6.75916	0.479091	0.709527
SL1344_3422	slyD	0.106143	9.06804	0.586567	0.783243
SL1344_3235	gatR	0.106147	5.21404	0.489068	0.714951
SL1344_2374	SL1344_2374	0.106186	6.82958	0.487116	0.713962
SL1344_0068	carB	0.106191	7.98524	0.545488	0.753099
SL1344_P1_0017	trbC	0.106628	3.4376	0.555387	0.761517
SL1344_1410	pntB	0.107006	7.68463	0.515636	0.732148
SL1344_P1_0092	pefI	0.107202	3.42882	0.557673	0.762806
ncRNA0012	ECS021	0.107392	2.6373	0.644501	0.821586
SL1344_0444	lon	0.107509	10.4391	0.63991	0.818579
SL1344_1217	SL1344_1217	0.107629	5.45626	0.475693	0.707801
SL1344_1554	SL1344_1554	0.107877	6.19495	0.469644	0.702094
SL1344_4473	yjjA	0.10804	5.67503	0.473499	0.705956
SL1344_0303	sciZ	0.108093	6.46384	0.464502	0.697459
SL1344_3009	SL1344_3009	0.108112	4.7814	0.506182	0.726311
SL1344_0596	ahpC	0.108146	9.16785	0.593377	0.78771
SL1344_3257	truB	0.108218	7.13161	0.486584	0.713956
SL1344_4430	SL1344_4430	0.108285	4.91395	0.489217	0.714951
SL1344_2939	barA	0.108305	7.10728	0.47622	0.708195
SL1344_4048	metJ	0.108727	6.43134	0.480972	0.710654
SL1344_2214	SL1344_2214	0.108731	5.36416	0.467786	0.700756
SL1344_1590	ogt	0.109188	7.61407	0.639091	0.818492
SL1344_1694	narX	0.109381	6.3013	0.474959	0.707182
SL1344_2047	SL1344_2047	0.109582	8.59723	0.56608	0.768742
SL1344_1425	SL1344_1425	0.109661	6.23936	0.472788	0.705132
SL1344_2387	SL1344_2387	0.110001	3.94117	0.533763	0.743725
SL1344_0228	fabZ	0.110183	7.39797	0.523831	0.73765
SL1344_1617	pspD	0.110189	4.43959	0.506291	0.726311
SL1344_2940	SL1344_2940	0.110316	5.32919	0.480276	0.709862
SL1344_0230	lpxB	0.110976	8.42958	0.556919	0.762269
SL1344_2423	eutH	0.111375	4.62577	0.497854	0.721433
SL1344_2935	SL1344_2935	0.111484	7.00943	0.468117	0.700756
SL1344_3417	SL1344_3417	0.111675	6.36636	0.591581	0.786884
SL1344_2130	SL1344_2130	0.111944	5.21047	0.476965	0.708269
SL1344_2334	folC	0.111965	7.84111	0.511302	0.72925
SL1344_3336	yhcP	0.112017	4.74318	0.486175	0.713956
SL1344_1618	pspC	0.11202	5.00019	0.486965	0.713962
SL1344_3532	livJ	0.112248	4.8864	0.489994	0.715178
SL1344_P2_0051	trbB	0.113103	4.34959	0.49781	0.721433
SL1344_P2_0052	trbA	0.113236	3.65116	0.557865	0.762833
SL1344_1642	pgpB	0.11363	6.34739	0.439065	0.676303
SL1344_4014	SL1344_4014	0.113829	3.954	0.582295	0.779907
SL1344_1767	SL1344_1767	0.114833	10.8286	0.581563	0.779162
SL1344_0137	mutT	0.114913	4.27854	0.540371	0.749764
SL1344_0042	SL1344_0042	0.114954	4.42716	0.486401	0.713956
SL1344_0333	stbC	0.115093	3.96887	0.544671	0.753099
SL1344_0227	lpxD	0.115181	9.95304	0.599537	0.790372
SL1344_4376	SL1344_4376	0.115249	3.42827	0.522467	0.736604
SL1344_1755	sdaA	0.115352	7.23231	0.491036	0.715994
SL1344_3455	hofQ	0.1154	4.43134	0.515263	0.731852
SL1344_2779	ygaU	0.115616	7.95238	0.525994	0.738869
SL1344_4117	metA	0.115694	6.24638	0.430896	0.67129
SL1344_3616	SL1344_3616	0.115982	2.74098	0.570196	0.772321
SL1344_0620	tatE	0.116043	5.212	0.532164	0.743021
SL1344_3888	rffM	0.11636	6.28953	0.452749	0.685813
SL1344_0095	djlA	0.116458	6.28523	0.439925	0.676573
SL1344_1995	cbiP	0.116464	5.44806	0.435956	0.674672
SL1344_3595	dppB	0.117408	4.64751	0.528973	0.740429
SL1344_4197	siiE	0.117553	8.23636	0.513063	0.730267
SL1344_0361	SL1344_0361	0.117744	9.93907	0.613245	0.798243
SL1344_3468	envZ	0.117829	7.01448	0.439292	0.676303
SL1344_0965	gtgA	0.117891	3.9553	0.503175	0.72465
SL1344_2497	sseB	0.117971	6.17194	0.44374	0.679381
SL1344_2483	SL1344_2483	0.118772	7.79132	0.48726	0.713962
SL1344_0922	lpxK	0.118926	6.31369	0.419418	0.662474
SL1344_3121	hybC	0.119335	6.62964	0.430592	0.671288
SL1344_4015	SL1344_4015	0.119953	3.33386	0.523742	0.73765
SL1344_1689	narI	0.119996	2.92302	0.522407	0.736604
SL1344_P1_0080	ccdA	0.120039	5.72536	0.413794	0.658355
SL1344_3040	iciA	0.12004	4.87131	0.443493	0.679381
SL1344_2851	prgK	0.120057	5.87146	0.418269	0.661837
ncRNA0041	IsrO	0.120273	5.16783	0.433268	0.673568
SL1344_3109	uxuA	0.120276	4.49974	0.502952	0.72465
SL1344_3351	SL1344_3351	0.120331	5.28825	0.426218	0.668245
SL1344_1418	SL1344_1418	0.120663	5.99635	0.423474	0.665871
SL1344_3564	dcuB	0.120854	2.64521	0.534884	0.744478
SL1344_3525	phd	0.121082	2.98569	0.583656	0.780552
SL1344_3068	endA	0.121347	3.5594	0.505382	0.725749
SL1344_3092	SL1344_3092	0.121462	4.72788	0.442224	0.678933
SL1344_4120	aceK	0.121569	5.15622	0.446769	0.680266
SL1344_0404	SL1344_0404	0.12157	5.5223	0.413993	0.658355
SL1344_0123	murE	0.121639	7.48358	0.447179	0.680507
SL1344_2285	nuoN	0.121857	6.97938	0.415895	0.660434
SL1344_4411	SL1344_4411	0.122132	3.59745	0.492921	0.718035
SL1344_0467	SL1344_0467	0.122193	7.68865	0.54326	0.752363
ncRNA0331	STnc3610	0.122705	4.22083	0.476445	0.708195
SL1344_3768	dsdC	0.122971	4.35496	0.46511	0.698137
SL1344_2396	crr	0.123265	10.0782	0.53974	0.749357
SL1344_2278	menD	0.123311	4.89655	0.495793	0.720632
SL1344_3755	uhpB	0.123358	4.1656	0.574904	0.775199
SL1344_3118	hybF	0.123365	4.01738	0.479438	0.709571
SL1344_3999	rhaT	0.123851	2.78075	0.515934	0.732336
SL1344_1976	SL1344_1976	0.124723	4.82948	0.502919	0.72465
SL1344_2770	SL1344_2770	0.124757	2.77338	0.524325	0.738111
SL1344_P1_0093	SL1344_P1_0093	0.125005	3.52681	0.485181	0.71325
SL1344_0036	SL1344_0036	0.125349	4.56675	0.441304	0.677754
SL1344_3160	tolC	0.125373	9.48706	0.56632	0.768742
SL1344_2698	SL1344_2698	0.125418	6.54342	0.404199	0.650469
SL1344_3757	SL1344_3757	0.12545	3.7838	0.501128	0.723484
SL1344_1913	SL1344_1913	0.125957	6.92804	0.444427	0.67973
SL1344_1505	smvA	0.126038	4.93512	0.411511	0.656508
SL1344_3274	SL1344_3274	0.127249	6.05193	0.402347	0.649312
SL1344_3215	tdcC	0.127318	2.71833	0.532159	0.743021
SL1344_tRNA0034	SL1344_tRNA0034	0.12744	3.54233	0.513844	0.730772
SL1344_3750	SL1344_3750	0.129015	4.52546	0.435431	0.67462
SL1344_2712	SL1344_2712	0.129016	4.07332	0.459897	0.693123
SL1344_3872	rep	0.129112	6.39104	0.403116	0.649668
SL1344_4498	stjA	0.129119	3.88349	0.460509	0.693231
ncRNA0512	RUF_341c.10	0.129127	8.31007	0.522674	0.736604
SL1344_0175	stiH	0.129135	3.42933	0.474746	0.707103
SL1344_1088	mdoH	0.129201	8.96794	0.560369	0.764845
SL1344_P2_0103	traA	0.129688	3.73851	0.567786	0.769997
SL1344_4142	SL1344_4142	0.129942	3.72509	0.581081	0.77875
SL1344_0541	fimF	0.129966	3.80873	0.53384	0.743725
SL1344_3796	dgoK	0.130066	4.2685	0.442916	0.679056
SL1344_0662	asnB	0.130259	6.9414	0.384558	0.63568
SL1344_3357	SL1344_3357	0.130472	7.23357	0.39906	0.646416
SL1344_2962	gcvA	0.130664	7.9206	0.449207	0.682107
SL1344_0969	SL1344_0969	0.131146	4.32919	0.436799	0.67528
SL1344_3887	rffT	0.131154	6.77785	0.379408	0.631873
SL1344_0280	sciS	0.131314	5.05957	0.404144	0.650469
SL1344_0739	SL1344_0739	0.132158	3.11451	0.477926	0.709073
SL1344_2609	yfiK	0.132199	3.03713	0.51316	0.730267
SL1344_3567	SL1344_3567	0.132303	4.63377	0.418184	0.661837
SL1344_1133	acpP	0.13277	10.6529	0.519169	0.734813
SL1344_2617	SL1344_2617	0.132781	5.13091	0.514701	0.731394
SL1344_2920	SL1344_2920	0.132853	4.20361	0.438178	0.675759
SL1344_1732	SL1344_1732	0.133066	8.91289	0.539987	0.749467
SL1344_4281	yjeA	0.133394	5.38034	0.37695	0.629877
SL1344_3622	SL1344_3622	0.133785	5.49678	0.378287	0.631292
SL1344_0231	rnhB	0.134225	6.84959	0.388649	0.638284
SL1344_2039	phsC	0.134563	3.5288	0.45397	0.686755
SL1344_3382	pez	0.134652	10.7778	0.514776	0.731394
SL1344_4280	frdA	0.13498	5.58327	0.364654	0.622238
SL1344_1402	rstB	0.13526	5.03168	0.374778	0.628776
SL1344_2972	recB	0.135338	7.50342	0.422423	0.665263
ncRNA0299	STnc3120	0.136311	3.50929	0.489426	0.714951
SL1344_3667	secB	0.136457	8.54755	0.50059	0.723484
SL1344_2873	invC	0.136618	3.33935	0.459608	0.693123
SL1344_0638	SL1344_0638	0.136716	3.5156	0.446625	0.680266
SL1344_4086	secE	0.136762	7.96733	0.440355	0.677001
SL1344_0891	infA	0.13684	8.27765	0.448976	0.682097
ncRNA0301	STnc3150	0.136956	5.50004	0.442704	0.679018
SL1344_3358	fis	0.136997	5.78871	0.368126	0.624798
SL1344_4170	ubiC	0.137015	4.52463	0.437259	0.67528
SL1344_tRNA0084	SL1344_tRNA0084	0.137162	5.53163	0.372965	0.627593
SL1344_1029	pipC	0.137186	4.22144	0.527272	0.740147
SL1344_4001	SL1344_4001	0.137271	3.59727	0.463979	0.697146
SL1344_1218	SL1344_1218	0.137507	5.65098	0.374203	0.628627
SL1344_P1_0052	samA	0.137647	4.69243	0.437654	0.675656
SL1344_3488	rtcR	0.137677	4.96442	0.42414	0.666377
SL1344_4499	stjB	0.137735	5.24868	0.379038	0.631542
SL1344_0845	SL1344_0845	0.137859	2.88682	0.495172	0.720132
SL1344_1241	astB	0.138071	4.21545	0.436105	0.674672
SL1344_0092	pdxA	0.138306	8.12181	0.467926	0.700756
SL1344_0795	ybiH	0.13905	6.50466	0.400552	0.647651
SL1344_2260	SL1344_2260	0.139157	4.52501	0.396444	0.643956
ncRNA0499	RUF_111	0.139235	3.05288	0.596269	0.788866
ncRNA0531	RUF_290	0.139249	8.00941	0.428625	0.670104
SL1344_2997	SL1344_2997	0.139296	4.70012	0.386473	0.637469
SL1344_2943	ygcZ	0.139458	4.04521	0.460371	0.693231
SL1344_2858	stpA	0.139884	6.17228	0.345657	0.605165
SL1344_4496	deoB	0.139966	8.11669	0.444024	0.679577
SL1344_1766	cspC	0.140203	10.8884	0.504901	0.725489
SL1344_0793	ybhF	0.140639	7.59612	0.433635	0.673714
SL1344_3559	prlC	0.141142	7.57864	0.387227	0.637469
SL1344_0117	ilvH	0.141387	5.50753	0.397906	0.64547
SL1344_1511	narV	0.141722	4.22469	0.407275	0.65258
ncRNA0235	STnc1290	0.142028	5.45997	0.350986	0.608029
SL1344_3381	rplQ	0.142074	9.22364	0.470646	0.702882
SL1344_0849	ybjC	0.142128	4.60374	0.408311	0.653533
SL1344_P1_0059	tlpA	0.142405	5.95324	0.339606	0.600497
SL1344_0766	hutC	0.142636	4.98709	0.453612	0.686577
SL1344_0089	apaH	0.142852	7.83885	0.496238	0.720632
SL1344_2499	SL1344_2499	0.142944	7.15188	0.357211	0.614498
SL1344_2286	nuoM	0.142972	6.51669	0.342063	0.602227
SL1344_2932	pyrG	0.143444	9.67109	0.47944	0.709571
SL1344_3747	SL1344_3747	0.143474	4.34334	0.417176	0.66137
SL1344_3599	SL1344_3599	0.143574	4.40141	0.482906	0.712491
SL1344_0906	ycaM	0.143852	7.05393	0.370993	0.626839
SL1344_P2_0017	resA	0.144003	4.37276	0.42922	0.670193
SL1344_4200	yjcC	0.144118	4.94784	0.41129	0.656508
SL1344_0430	SL1344_0430	0.144502	6.08543	0.374136	0.628627
SL1344_0129	murC	0.144977	8.0853	0.413177	0.65815
SL1344_0127	ftsW	0.145065	7.32862	0.357936	0.615268
SL1344_2949	SL1344_2949	0.1453	8.87125	0.504698	0.725432
SL1344_1843	SL1344_1843	0.145388	4.38591	0.411648	0.656508
SL1344_0880	ybjY	0.146029	8.8766	0.450028	0.683119
SL1344_2166	mglA	0.146209	3.45292	0.435616	0.67462
ncRNA0385	SLnc0039	0.146222	4.39236	0.391196	0.639045
SL1344_0830	SL1344_0830	0.146335	3.04287	0.469103	0.701758
SL1344_1487	SL1344_1487	0.146684	4.44364	0.393627	0.641594
SL1344_1322	SL1344_1322	0.146811	3.68046	0.431201	0.671295
SL1344_3788	torA	0.146879	3.46257	0.417437	0.661464
SL1344_3305	codB	0.146965	4.12661	0.422682	0.665263
SL1344_3212	tdcG	0.147389	3.69612	0.407927	0.65339
SL1344_0392	phoB	0.147456	8.28679	0.488972	0.714951
SL1344_4022	ydeW	0.147722	6.67917	0.383574	0.63493
SL1344_3502	glgA	0.147813	7.98987	0.413419	0.65815
SL1344_P1_0001	finO	0.147907	5.55582	0.324442	0.587146
SL1344_3830	SL1344_3830	0.147908	4.00309	0.398509	0.64576
SL1344_0409	SL1344_0409	0.148199	8.26654	0.4919	0.717018
SL1344_3344	mreD	0.148246	6.8773	0.396019	0.643603
SL1344_3172	SL1344_3172	0.148389	5.11836	0.371333	0.626839
SL1344_2477	ratA	0.148427	7.83698	0.387383	0.637469
SL1344_2315	SL1344_2315	0.148455	8.23233	0.410814	0.65612
SL1344_P1_0099	repA	0.148557	7.61526	0.368218	0.624798
SL1344_4247	SL1344_4247	0.148604	3.70757	0.442721	0.679018
ncRNA0382	SLnc0030a	0.149094	3.75969	0.446328	0.680266
SL1344_4384	treC	0.149159	3.97344	0.405653	0.650954
SL1344_3989	SL1344_3989	0.149453	4.4296	0.395391	0.643205
SL1344_3435	argD	0.149498	6.86378	0.400073	0.647112
SL1344_1461	SL1344_1461	0.149813	4.93396	0.337918	0.599184
SL1344_1393	SL1344_1393	0.150365	8.25192	0.419756	0.662773
SL1344_4283	SL1344_4283	0.150978	4.85382	0.336335	0.598288
SL1344_1148	ndh	0.151266	7.7414	0.384329	0.635548
SL1344_2046	SL1344_2046	0.151313	7.66712	0.413278	0.65815
SL1344_1014	yccF	0.15151	3.10963	0.419315	0.662474
SL1344_0890	SL1344_0890	0.151686	2.83631	0.497774	0.721433
SL1344_0284	vrgS	0.151815	3.23047	0.41147	0.656508
SL1344_P1_0054	parB	0.152472	7.94256	0.382628	0.634388
SL1344_2235	ada	0.152486	6.1771	0.360485	0.617259
SL1344_2010	cbiB	0.152582	3.1028	0.421733	0.665185
ncRNA0476	StyR-306	0.152718	4.97106	0.346576	0.605454
SL1344_3851	rbsB	0.152727	8.01251	0.383675	0.63493
SL1344_tRNA0021	SL1344_tRNA0021	0.152801	2.73975	0.600589	0.79128
SL1344_3384	rpsK	0.15302	8.26471	0.39962	0.646969
SL1344_0166	speD	0.153551	6.29291	0.304736	0.568738
SL1344_1156	SL1344_1156	0.153597	6.63071	0.30436	0.568604
SL1344_2009	cbiC	0.153686	2.42101	0.481605	0.711352
ncRNA0259	STnc1660	0.153817	4.52596	0.418585	0.662101
SL1344_0126	murD	0.153902	7.92373	0.375984	0.629537
SL1344_4332	SL1344_4332	0.154148	3.86728	0.400798	0.647813
SL1344_3647	selB	0.155042	7.31118	0.347045	0.605454
SL1344_1770	SL1344_1770	0.155738	5.9717	0.313845	0.577724
SL1344_0526	purK	0.155915	6.92803	0.44823	0.681554
SL1344_1983	SL1344_1983	0.15609	5.7482	0.34455	0.604466
SL1344_0474	priC	0.156236	6.01042	0.293539	0.55721
SL1344_0805	glnH	0.156629	6.3323	0.329188	0.591839
SL1344_3302	gltB	0.157267	8.00267	0.370893	0.626839
ncRNA0190	STnc680	0.157405	6.92984	0.428235	0.669966
ncRNA0372	STnc4230	0.157632	4.05047	0.383094	0.634679
SL1344_3030	gcvH	0.158136	6.6143	0.294219	0.557786
ncRNA0529	RUF_279	0.158448	7.0159	0.337615	0.598886
ncRNA0307	STnc3220	0.158457	3.67493	0.459661	0.693123
SL1344_0403	secF	0.158971	7.41795	0.322672	0.585
SL1344_2288	nuoK	0.159276	4.99817	0.307192	0.571879
SL1344_4161	SL1344_4161	0.159302	5.70934	0.28612	0.549468
SL1344_4354	mmsA	0.159353	2.9849	0.419197	0.662474
SL1344_3650	mtlA	0.159537	8.05063	0.370708	0.626839
SL1344_P2_0065	traP	0.159574	4.85276	0.313479	0.57729
SL1344_0767	hutU	0.159727	3.95963	0.366298	0.623367
SL1344_0450	ybaE	0.16	3.94691	0.366851	0.624068
SL1344_3524	kil	0.160004	2.96649	0.427532	0.669338
SL1344_tRNA0054	SL1344_tRNA0054	0.16008	5.09759	0.307513	0.572237
SL1344_4219	gltP	0.160316	8.21642	0.387975	0.638004
SL1344_0681	SL1344_0681	0.160566	2.76951	0.494109	0.719294
SL1344_0298	safD	0.160603	3.00107	0.394143	0.641964
SL1344_P1_0061	SL1344_P1_0061	0.160642	11.2126	0.477986	0.709073
SL1344_1497	adhP	0.16066	8.89682	0.439737	0.676573
SL1344_1013	SL1344_1013	0.160936	5.82061	0.28418	0.547639
SL1344_0005	SL1344_0005	0.161045	7.40472	0.314906	0.578719
SL1344_3138	SL1344_3138	0.161046	4.42914	0.349225	0.607348
SL1344_3206	SL1344_3206	0.161487	6.65158	0.41997	0.662837
SL1344_3361	SL1344_3361	0.161525	6.58183	0.29769	0.561726
SL1344_0644	SL1344_0644	0.161853	3.67601	0.388796	0.638284
SL1344_1222	SL1344_1222	0.161984	3.90682	0.360099	0.616836
SL1344_0694	SL1344_0694	0.162263	6.78612	0.286448	0.549861
SL1344_0128	murG	0.16232	7.55072	0.321938	0.584802
ncRNA0539	RUF_107c.89	0.162416	5.24921	0.405224	0.650703
ncRNA0508	RUF_107c.23	0.162472	4.44418	0.335324	0.597598
SL1344_2486	yfgA	0.162705	8.27469	0.383398	0.63493
SL1344_0096	rluA	0.163191	5.60382	0.309001	0.572942
SL1344_3965	yihQ	0.163229	3.74086	0.390401	0.639045
SL1344_2324	argT	0.163414	4.32061	0.419049	0.662474
SL1344_3666	gpsA	0.163829	9.04138	0.425591	0.668184
SL1344_3115	SL1344_3115	0.164009	3.42108	0.508004	0.728063
SL1344_0242	cutF	0.164186	7.22341	0.388865	0.638284
SL1344_3652	mtlR	0.164917	6.20146	0.275564	0.541134
SL1344_0454	mdlA	0.16506	6.13236	0.296478	0.560632
ncRNA0342	STnc3800	0.165288	5.16527	0.31229	0.576296
SL1344_3961	SL1344_3961	0.165568	2.36107	0.485218	0.71325
SL1344_1159	potD	0.165692	9.38881	0.525904	0.738869
SL1344_0977	SL1344_0977	0.165706	3.38232	0.408592	0.653747
SL1344_4141	gtrA	0.16625	2.70163	0.402457	0.649312
SL1344_0305	SL1344_0305	0.166542	6.21253	0.267605	0.533289
ncRNA0471	StyR-293	0.166787	2.50343	0.437875	0.675759
SL1344_2040	phsB	0.166901	2.65893	0.395484	0.643205
ncRNA0309	STnc3270	0.16701	2.20642	0.426348	0.668245
SL1344_1792	SL1344_1792	0.167074	4.0593	0.350662	0.607777
SL1344_3737	SL1344_3737	0.167457	2.1281	0.520747	0.736446
SL1344_0804	glnP	0.167517	4.08075	0.403424	0.649928
SL1344_3385	rpsM	0.167521	9.35257	0.395691	0.643306
SL1344_P3_0012	SL1344_P3_0012	0.167757	5.08206	0.278911	0.543556
SL1344_3025	SL1344_3025	0.167988	8.11566	0.392797	0.640947
SL1344_2938	rumA	0.168441	10.0604	0.407066	0.65258
SL1344_2408	ucpA	0.168529	5.76521	0.287587	0.550676
SL1344_0034	SL1344_0034	0.168565	5.18019	0.275008	0.54085
SL1344_3700	rph	0.168731	4.62998	0.348958	0.607348
SL1344_3929	tatC	0.169132	8.77139	0.376373	0.629537
SL1344_3558	SL1344_3558	0.169275	5.7909	0.264699	0.529875
SL1344_2732	SL1344_2732	0.169511	5.63028	0.268779	0.534907
SL1344_3119	hybE	0.169642	3.9063	0.354395	0.610836
SL1344_0173	yadG	0.169732	4.04062	0.356845	0.614105
SL1344_3346	mreB	0.169813	8.35989	0.364989	0.62257
SL1344_0881	ybjZ	0.169892	8.87646	0.377075	0.629877
SL1344_3841	gidA	0.170179	6.3521	0.282494	0.546286
ncRNA0209	STnc920	0.170813	4.61562	0.309092	0.572942
SL1344_2299	lrhA	0.170819	9.00136	0.386521	0.637469
SL1344_2783	stpA	0.171086	8.92172	0.429286	0.670193
SL1344_2092	wcaA	0.171123	2.49657	0.397589	0.645446
SL1344_4412	idnT	0.171249	3.01702	0.379067	0.631542
ncRNA0261	STnc1675	0.171549	9.79287	0.394103	0.641964
SL1344_0414	SL1344_0414	0.17229	6.47932	0.25536	0.521752
SL1344_3528	livM	0.172555	4.83283	0.309305	0.572942
SL1344_3438	SL1344_3438	0.172618	5.52181	0.274903	0.54085
SL1344_2942	SL1344_2942	0.172882	4.4766	0.320104	0.583338
SL1344_1439	SL1344_1439	0.17303	3.88039	0.34673	0.605454
SL1344_1818	eda	0.173063	6.978	0.280442	0.544691
ncRNA0353	STnc3990	0.17327	4.32551	0.321414	0.584389
SL1344_4344	SL1344_4344	0.173754	8.85852	0.366131	0.623359
SL1344_1403	SL1344_1403	0.173945	3.67663	0.333815	0.595729
SL1344_3057	SL1344_3057	0.174395	3.07254	0.375588	0.629287
SL1344_3283	SL1344_3283	0.174421	6.04299	0.344207	0.604426
SL1344_P1_0014	traF	0.174777	4.01281	0.331367	0.593844
ncRNA0337	STnc3720	0.174807	3.60306	0.435828	0.674672
SL1344_P1_0091	SL1344_P1_0091	0.174808	9.27631	0.372664	0.627593
SL1344_0065	dapB	0.175075	8.34255	0.358783	0.616246
SL1344_0291	SL1344_0291	0.175137	2.82043	0.367241	0.624253
SL1344_0442	clpP	0.175366	8.21732	0.372251	0.627247
SL1344_3418	SL1344_3418	0.175869	6.69887	0.382471	0.634388
SL1344_4343	ytfN	0.17613	9.70516	0.387204	0.637469
SL1344_3604	lpfC	0.176178	3.72388	0.327019	0.58951
SL1344_0747	SL1344_0747	0.176246	3.38535	0.349824	0.607443
SL1344_3688	rfaG	0.176282	7.94784	0.316023	0.579812
SL1344_1386	rnfE	0.176403	6.94049	0.248647	0.516023
SL1344_3882	SL1344_3882	0.176696	6.5863	0.277819	0.54292
SL1344_3364	acrF	0.176891	5.71894	0.262096	0.526564
SL1344_1486	SL1344_1486	0.177149	3.45134	0.335409	0.597598
SL1344_2462	purM	0.177393	7.72924	0.355584	0.612647
SL1344_1835	ntpA	0.177717	7.50244	0.291614	0.554798
SL1344_3297	SL1344_3297	0.177797	3.37946	0.336684	0.598669
SL1344_0357	SL1344_0357	0.177824	5.69539	0.564015	0.768167
SL1344_2159	yohK	0.177858	5.92163	0.324895	0.587222
SL1344_4336	cpdB	0.17786	6.0193	0.240159	0.50576
SL1344_0791	SL1344_0791	0.177861	6.68784	0.249719	0.51666
SL1344_tRNA0018	SL1344_tRNA0018	0.178181	5.57946	0.252373	0.519076
SL1344_0255	mltD	0.178622	9.4703	0.367598	0.624461
SL1344_2367	pgtP	0.178907	3.36974	0.348612	0.607233
SL1344_0667	nagE	0.179404	6.35714	0.257622	0.522783
SL1344_0064	citG2	0.179477	2.46209	0.474136	0.706668
SL1344_0750	galM	0.179561	6.98364	0.266795	0.532621
SL1344_4115	purH	0.179807	6.70425	0.365255	0.622786
SL1344_4450	SL1344_4450	0.180061	8.6201	0.403971	0.650469
SL1344_3240	SL1344_3240	0.180282	8.78711	0.353587	0.610629
SL1344_3226	gatY	0.180373	2.14467	0.40502	0.650611
SL1344_3769	dsdX	0.180627	2.65449	0.402967	0.649668
SL1344_1765	ftsI2	0.181206	5.69907	0.344573	0.604466
SL1344_3412	tuf	0.181501	10.1494	0.37385	0.62851
SL1344_3122	hybB	0.181541	4.70155	0.270828	0.536821
SL1344_1523	SL1344_1523	0.181651	4.15465	0.302861	0.566906
SL1344_0604	rnk	0.182044	5.75108	0.327393	0.589945
SL1344_3705	SL1344_3705	0.18267	3.93743	0.304408	0.568604
SL1344_2665	SL1344_2665	0.182702	2.33342	0.445479	0.679818
ncRNA0504	RUF_107c.10	0.183056	4.43248	0.300632	0.565315
SL1344_4056	katG	0.183313	6.23189	0.252262	0.519076
SL1344_1300	SL1344_1300	0.183487	5.88239	0.256655	0.522222
SL1344_0234	SL1344_0234	0.184255	5.6782	0.23294	0.496898
SL1344_0067	carA	0.184431	6.67894	0.248976	0.516086
SL1344_1994	cobU	0.184474	4.28532	0.287345	0.550676
ncRNA0244	STnc1460	0.184544	8.74076	0.387507	0.637469
SL1344_0084	SL1344_0084	0.18461	4.71314	0.298562	0.562655
SL1344_0040	nhaA	0.185285	7.17894	0.239723	0.50576
SL1344_1162	potB	0.185398	4.86928	0.272302	0.538806
SL1344_P2_0054A	SL1344_P2_0054A	0.185529	12.1095	0.374858	0.628776
ncRNA0075	SibC	0.185699	6.9201	0.431861	0.671616
SL1344_3512	SL1344_3512	0.186537	3.72928	0.302783	0.566906
SL1344_0389	araJ	0.186549	5.01956	0.234516	0.498446
SL1344_4362	SL1344_4362	0.186781	3.06789	0.336247	0.598288
SL1344_4162	SL1344_4162	0.186791	7.93795	0.434617	0.674021
SL1344_2316	SL1344_2316	0.186874	7.4208	0.255706	0.521752
SL1344_3893	hemC	0.187052	7.22736	0.244426	0.511428
SL1344_0119	mraZ	0.187209	8.56604	0.322036	0.584802
ncRNA0273	STnc1920	0.187451	6.14635	0.218923	0.483934
SL1344_2556	SL1344_2556	0.187489	2.94717	0.326335	0.588996
SL1344_2008	cbiD	0.188323	3.12408	0.335344	0.597598
SL1344_0972	SL1344_0972	0.188466	4.88705	0.237202	0.502709
SL1344_P2_0066	traO	0.189774	4.92787	0.244335	0.511428
SL1344_3774	yidE	0.189954	4.41541	0.269306	0.5355
SL1344_2289	nuoJ	0.19023	6.4377	0.221101	0.485023
SL1344_1395	add	0.190531	7.65144	0.259197	0.524181
ncRNA0025	InvR	0.190825	3.58133	0.323527	0.586071
SL1344_4245	SL1344_4245	0.191124	4.43011	0.282778	0.546597
SL1344_1004	pqiB	0.19145	7.17575	0.252257	0.519076
SL1344_3861	ilvG	0.191821	6.06862	0.205995	0.469134
SL1344_4236	melB	0.192345	3.32906	0.312493	0.576304
SL1344_0796	rhlE	0.192434	4.75878	0.317805	0.581638
SL1344_4284	yjeP	0.192582	7.54564	0.303695	0.56799
SL1344_4329	SL1344_4329	0.192729	7.05623	0.354205	0.610791
SL1344_1036	SL1344_1036	0.192971	5.86452	0.206338	0.469334
SL1344_2332	cvpA	0.193738	7.45257	0.240208	0.50576
SL1344_2488	ndk	0.194109	7.2379	0.257006	0.522246
SL1344_3922	udp	0.194196	7.33945	0.249511	0.516507
SL1344_tRNA0024	SL1344_tRNA0024	0.194378	4.00026	0.462079	0.694526
SL1344_3732	SL1344_3732	0.194398	3.72783	0.282027	0.545984
SL1344_tRNA0006	SL1344_tRNA0006	0.194576	2.88419	0.319186	0.582486
SL1344_0597	ahpF	0.194808	7.08349	0.21379	0.478683
SL1344_1321	ttrR	0.195191	4.28291	0.325045	0.587222
SL1344_0421	phnU	0.195946	2.58655	0.422669	0.665263
SL1344_3340	tldD	0.196702	7.39593	0.273312	0.539724
SL1344_3843	asnC	0.19672	4.38535	0.281022	0.545115
SL1344_1691	narH	0.196994	3.26688	0.299929	0.564273
SL1344_2264	SL1344_2264	0.197095	4.77486	0.234436	0.498446
SL1344_1773	htpX	0.197157	6.92001	0.220874	0.485023
SL1344_P2_0007	yaeA	0.197334	5.67799	0.241655	0.507794
SL1344_4072	argB	0.197443	4.76863	0.251109	0.518592
ncRNA0049	MicF	0.197706	8.1366	0.276599	0.542054
SL1344_0693	SL1344_0693	0.197887	6.23187	0.199193	0.461095
SL1344_3739	SL1344_3739	0.198238	4.73553	0.311691	0.5755
SL1344_2877	invG	0.198725	3.63336	0.301654	0.566324
SL1344_4057	SL1344_4057	0.19911	3.28627	0.285938	0.549357
SL1344_rRNA0005	SL1344_rRNA0005	0.199165	4.43052	0.249319	0.516507
SL1344_3611	yiaD	0.199184	5.37004	0.293709	0.557295
SL1344_0476	apt	0.199313	7.12168	0.214063	0.479001
SL1344_2330	SL1344_2330	0.199712	6.1103	0.194179	0.454825
SL1344_3047	SL1344_3047	0.200164	2.22948	0.347044	0.605454
SL1344_1993	cobS	0.200269	5.42023	0.208548	0.472183
SL1344_0168	SL1344_0168	0.200432	5.46285	0.195569	0.456772
SL1344_2004	cbiG	0.201117	3.32717	0.352512	0.609508
SL1344_2417	eutR	0.201138	4.10156	0.279749	0.544297
SL1344_4367	SL1344_4367	0.201698	5.62969	0.194798	0.455692
SL1344_2757	hin	0.201737	5.68501	0.191118	0.452808
SL1344_0619	SL1344_0619	0.201796	3.822	0.344278	0.604426
ncRNA0364	STnc4140	0.201843	2.57887	0.322363	0.584916
SL1344_2443	narQ	0.202266	3.03859	0.288547	0.551981
SL1344_1082	SL1344_1082	0.2023	2.50347	0.414526	0.658847
ncRNA0061	RybA	0.202425	10.209	0.332718	0.594713
SL1344_3084	SL1344_3084	0.202953	7.01909	0.198897	0.461066
SL1344_0009	SL1344_0009	0.202958	3.52715	0.276826	0.542054
SL1344_3469	ompR	0.20297	7.42753	0.215845	0.479895
SL1344_1866	SL1344_1866	0.203153	3.95222	0.258599	0.523805
SL1344_2182	fruK	0.203651	5.54332	0.194223	0.454825
SL1344_1462	hyaF2	0.203689	5.47829	0.192221	0.453698
SL1344_1390	rnfB	0.203743	6.26922	0.200813	0.461533
SL1344_P1_0045	SL1344_P1_0045	0.203762	3.54501	0.281068	0.545115
SL1344_3091	SL1344_3091	0.204091	3.62624	0.32071	0.583826
SL1344_4406	holC	0.204257	6.74435	0.216883	0.48148
SL1344_4278	frdC	0.204941	2.83448	0.291644	0.554798
ncRNA0081	SraF	0.205052	4.21033	0.260386	0.524314
ncRNA0031	IsrF	0.205426	3.6994	0.25936	0.524181
SL1344_1284	SL1344_1284	0.205745	4.60727	0.220515	0.485023
SL1344_4262	dcuA	0.205838	4.8337	0.204021	0.466454
SL1344_3759	SL1344_3759	0.205879	2.20622	0.371856	0.627056
SL1344_P2_0083	shfC	0.206414	2.79731	0.294117	0.557786
SL1344_1407	SL1344_1407	0.206719	4.69577	0.225723	0.489609
ncRNA0357	STnc4040	0.206801	3.48437	0.275401	0.541053
SL1344_1207	SL1344_1207	0.20698	5.35678	0.198027	0.460336
ncRNA0492	RUF_107c.1	0.207207	5.66974	0.285815	0.549357
SL1344_3665	cysE	0.207583	8.71461	0.282092	0.545984
SL1344_2818	gutQ	0.207694	6.47602	0.178754	0.436081
SL1344_2119	SL1344_2119	0.207733	3.77793	0.256877	0.522222
SL1344_0926	SL1344_0926	0.207992	5.22857	0.201482	0.462492
SL1344_tRNA0060	SL1344_tRNA0060	0.208073	2.37812	0.359241	0.616344
ncRNA0237	STnc1340	0.208137	3.70985	0.290451	0.553954
ncRNA0003	ChiX	0.20829	7.33331	0.602027	0.792234
SL1344_4111	SL1344_4111	0.208385	2.71448	0.329377	0.591839
SL1344_1998	cbiN	0.208481	2.86936	0.290198	0.553708
SL1344_1667	yciA	0.209107	4.19354	0.254432	0.521551
SL1344_1262	SL1344_1262	0.209766	5.84569	0.196172	0.457461
ncRNA0255	STnc1590	0.209945	7.30453	0.206007	0.469134
SL1344_3516	SL1344_3516	0.210174	3.15724	0.270688	0.536782
SL1344_3884	rffA	0.210524	7.41538	0.246274	0.51312
SL1344_1923	ompS1	0.210571	4.57465	0.220855	0.485023
SL1344_1421	SL1344_1421	0.210769	6.90392	0.396526	0.643956
SL1344_P1_0042	SL1344_P1_0042	0.211147	4.99355	0.19886	0.461066
SL1344_3846	SL1344_3846	0.211618	8.12823	0.256617	0.522222
SL1344_3307	SL1344_3307	0.211786	4.8271	0.228352	0.491936
SL1344_3271	greA	0.211823	7.15236	0.275056	0.54085
SL1344_0405	SL1344_0405	0.21259	5.24341	0.184118	0.44293
SL1344_2999	SL1344_2999	0.213118	3.71043	0.283584	0.547357
SL1344_1926	umuD	0.213462	3.75581	0.247935	0.515129
SL1344_0388	yajF	0.213724	5.02993	0.211864	0.476522
SL1344_4064	SL1344_4064	0.213882	7.29724	0.252015	0.519076
SL1344_3621	glyQ	0.213968	7.16501	0.179783	0.437484
ncRNA0256	STnc1600	0.214138	4.55256	0.220288	0.485023
SL1344_2450	purC	0.214155	8.12563	0.39804	0.64547
SL1344_3480	malQ	0.214984	6.30388	0.178496	0.436031
SL1344_0348	SL1344_0348	0.215215	3.84649	0.254162	0.521551
SL1344_4060	SL1344_4060	0.215337	5.21517	0.173851	0.43126
SL1344_4514	creA	0.215434	6.12946	0.164606	0.419725
SL1344_3386	rpmJ	0.215664	9.18575	0.285656	0.549357
SL1344_0697	fimB	0.215853	5.85902	0.171669	0.428209
SL1344_1720	appC	0.215869	2.51684	0.291456	0.554798
SL1344_4223	SL1344_4223	0.216143	8.59173	0.25946	0.524181
SL1344_1392	SL1344_1392	0.216301	7.98453	0.227972	0.491358
SL1344_0497	ybbN	0.21644	7.83633	0.225367	0.489571
SL1344_0385	aroM	0.216523	7.58006	0.314266	0.578259
SL1344_4360	SL1344_4360	0.216665	3.36989	0.246114	0.51312
SL1344_tRNA0057	SL1344_tRNA0057	0.216712	6.96241	0.192413	0.453698
SL1344_1056	agp	0.217277	6.1764	0.173864	0.43126
SL1344_2003	cbiH	0.217933	3.4179	0.24485	0.511834
ncRNA0276	STnc2010	0.217943	3.41809	0.272316	0.538806
SL1344_0800	ybiI	0.218007	5.95723	0.220258	0.485023
SL1344_0757	SL1344_0757	0.218024	8.25925	0.289405	0.5529
SL1344_2147	yohC	0.218056	6.03291	0.179382	0.437373
ncRNA0134	STnc40	0.218098	4.13053	0.261504	0.52585
SL1344_2011	cbiA	0.218818	3.41935	0.252667	0.519372
SL1344_2602	rseB	0.218934	9.19434	0.315521	0.579369
ncRNA0468	StyR-287	0.219011	3.66558	0.28168	0.545663
SL1344_3753	uhpT	0.219112	2.82668	0.359469	0.616344
SL1344_0989	SL1344_0989	0.219285	3.29292	0.272537	0.539003
SL1344_0527	purE	0.219713	6.10774	0.214583	0.479249
SL1344_0883	SL1344_0883	0.219866	7.77268	0.225379	0.489571
SL1344_tRNA0050	SL1344_tRNA0050	0.220073	9.27482	0.269558	0.5355
SL1344_0618	crcB	0.220778	4.6233	0.19521	0.456175
SL1344_3258	rbfA	0.220943	6.23447	0.179822	0.437484
SL1344_4114	purD	0.22159	6.51016	0.367039	0.624149
SL1344_3315	SL1344_3315	0.222069	3.00795	0.251566	0.518789
SL1344_3926	aarF	0.222387	9.75514	0.275176	0.54085
SL1344_1630	SL1344_1630	0.223052	7.80838	0.379061	0.631542
SL1344_0920	ycaI	0.223179	4.51023	0.190866	0.452454
SL1344_1440	SL1344_1440	0.223364	7.76482	0.215029	0.479651
SL1344_2249	SL1344_2249	0.22347	3.17078	0.283993	0.547517
SL1344_0455	mdlB	0.224115	6.32625	0.154997	0.411649
SL1344_3648	selA	0.224911	6.51774	0.176603	0.434569
SL1344_4049	metB	0.225238	6.40042	0.147967	0.402774
SL1344_4279	frdB	0.225277	4.05063	0.212788	0.477402
SL1344_0792	SL1344_0792	0.225548	6.99499	0.17309	0.430543
SL1344_0516	allB	0.226945	2.64321	0.25677	0.522222
SL1344_3763	ivbL	0.227072	6.59367	0.146976	0.402325
SL1344_0601	SL1344_0601	0.227463	6.34541	0.156705	0.413903
SL1344_P1_0002	traX	0.227884	4.37763	0.191454	0.453122
SL1344_2780	SL1344_2780	0.228228	5.2828	0.239079	0.504967
SL1344_4036	glpF	0.228502	7.76574	0.198375	0.460443
SL1344_2041	phsA	0.22857	3.83149	0.238379	0.504481
ncRNA0101	rpsL-leader	0.228814	7.33306	0.165526	0.420684
SL1344_3979	SL1344_3979	0.229451	4.13511	0.234105	0.498182
SL1344_3303	gltD	0.229634	6.48429	0.140503	0.393275
SL1344_1044	hpcG	0.230059	2.57795	0.295662	0.559327
SL1344_1025	SL1344_1025	0.230405	9.77263	0.276516	0.542054
SL1344_1328	spiA	0.231023	9.80236	0.380493	0.632967
SL1344_1042	hpcB	0.231055	3.26612	0.314396	0.578259
SL1344_3881	rffG	0.231201	7.86041	0.270634	0.536782
SL1344_0311	prfH	0.232249	3.72906	0.207255	0.470749
SL1344_P1_0056	samB2	0.23234	8.46061	0.242887	0.50965
SL1344_P1_0055	parA	0.232431	7.3037	0.16453	0.419725
SL1344_3509	gntR	0.232655	6.37967	0.139379	0.392916
SL1344_4037	SL1344_4037	0.233477	8.63702	0.227537	0.491314
ncRNA0142	STnc190	0.234051	4.11632	0.222519	0.486303
SL1344_0829	SL1344_0829	0.234424	8.44987	0.218591	0.483642
SL1344_1757	SL1344_1757	0.234518	7.25301	0.151355	0.406544
SL1344_0001	thrL	0.234548	9.55141	0.311578	0.5755
SL1344_1847	flhE	0.234567	3.56182	0.322182	0.584828
SL1344_3342	rnG	0.234921	8.29678	0.297381	0.561382
SL1344_1019	SL1344_1019	0.235014	7.4179	0.163931	0.419725
SL1344_3159	SL1344_3159	0.235074	5.0872	0.167461	0.423809
SL1344_2317	SL1344_2317	0.235368	7.60254	0.176855	0.434569
SL1344_0695	SL1344_0695	0.235829	6.66774	0.141652	0.394481
SL1344_P2_0064	traQ	0.235904	3.32013	0.23046	0.494559
SL1344_3335	SL1344_3335	0.236419	4.9318	0.152388	0.40744
SL1344_2229	napA	0.236537	4.05374	0.193381	0.454825
SL1344_3223	garD	0.236624	2.81371	0.23365	0.497745
SL1344_2157	SL1344_2157	0.236698	4.47642	0.190752	0.452424
SL1344_2697	SL1344_2697	0.237111	7.29883	0.169438	0.424828
SL1344_1434	SL1344_1434	0.237727	3.38725	0.215087	0.479651
SL1344_4525	arcA	0.237856	9.98554	0.306171	0.570457
SL1344_3928	tatB	0.238366	9.38474	0.240956	0.506796
SL1344_1164	pepT	0.238521	5.57448	0.178657	0.436081
ncRNA0046	MgrR	0.238855	8.59697	0.391031	0.639045
SL1344_3481	malP	0.239494	5.84446	0.133123	0.382669
SL1344_2419	eutL	0.239529	3.72339	0.215657	0.479724
SL1344_0882	cspD	0.23956	6.84351	0.130331	0.380455
SL1344_1071	SL1344_1071	0.240109	5.65455	0.12708	0.37644
SL1344_1387	rnfG	0.240228	6.90526	0.139505	0.393021
SL1344_3199	SL1344_3199	0.240376	8.79504	0.220942	0.485023
SL1344_0751	galK	0.240804	6.78557	0.147939	0.402774
SL1344_4238	dcuB	0.241285	3.38086	0.257283	0.522569
SL1344_P1_0088	pefC	0.241832	3.31361	0.219411	0.484389
SL1344_1370	SL1344_1370	0.242363	5.50386	0.164235	0.419725
SL1344_P1_0081	SL1344_P1_0081	0.242563	7.73597	0.177636	0.43467
SL1344_0465	maa	0.242691	7.04424	0.28449	0.547999
SL1344_3104	SL1344_3104	0.242731	3.51619	0.199291	0.461095
ncRNA0495	RUF_107c.107	0.243169	2.39852	0.247452	0.514457
SL1344_0692	SL1344_0692	0.243454	6.5688	0.132993	0.382669
SL1344_3625	xylB	0.244127	4.43854	0.163664	0.419725
SL1344_4305	SL1344_4305	0.245036	2.39707	0.343525	0.604059
SL1344_4147	SL1344_4147	0.245589	2.79734	0.215024	0.479651
SL1344_3499	SL1344_3499	0.245736	3.88648	0.186777	0.445854
SL1344_4462	SL1344_4462	0.246051	5.25414	0.159746	0.41736
SL1344_0080	yaaU	0.246065	4.31151	0.205567	0.46878
SL1344_3222	garL	0.24614	2.47082	0.238627	0.504766
SL1344_0567	SL1344_0567	0.246181	3.98601	0.180782	0.43889
SL1344_3167	dsbB	0.246209	4.66773	0.193379	0.454825
SL1344_4274	ecnR	0.246235	4.74897	0.236508	0.502198
SL1344_3278	nlp	0.24633	3.45414	0.254371	0.521551
SL1344_P2_0050	trbC	0.246447	6.41487	0.119243	0.365888
SL1344_4497	deoD	0.24655	7.03492	0.160106	0.41736
SL1344_4169	malM	0.247639	3.81023	0.185508	0.444258
SL1344_2121	SL1344_2121	0.2481	4.34952	0.208989	0.472218
SL1344_P1_0029	traK	0.249024	2.56793	0.248844	0.516053
ncRNA0212	STnc940	0.249265	2.21834	0.431181	0.671295
ncRNA0483	StyR-336	0.249428	4.33668	0.425833	0.668245
SL1344_2463	purN	0.24945	6.94908	0.233005	0.496898
SL1344_3777	SL1344_3777	0.249531	6.55407	0.13193	0.382669
SL1344_0870	SL1344_0870	0.24992	9.1404	0.214158	0.479001
SL1344_0093	surA	0.250113	9.43595	0.275964	0.54168
SL1344_1154	SL1344_1154	0.250181	6.83888	0.138318	0.391415
SL1344_1985	SL1344_1985	0.250282	4.10168	0.294878	0.55832
ncRNA0487	StyR-362	0.250356	3.06886	0.199551	0.461095
SL1344_3579	dctA	0.250545	4.83233	0.133266	0.382729
SL1344_4315	SL1344_4315	0.250681	3.6479	0.183917	0.442837
SL1344_0588	cstA	0.250888	8.47388	0.218142	0.48355
SL1344_P1_0018	SL1344_P1_0018	0.251416	2.27709	0.352163	0.609355
SL1344_4254	SL1344_4254	0.251814	6.59823	0.116805	0.362585
SL1344_0980	SL1344_0980	0.25192	5.18636	0.120901	0.366646
SL1344_1170	purB	0.251985	8.20116	0.179582	0.437484
SL1344_1345	SL1344_1345	0.252591	10.6329	0.32442	0.587146
SL1344_2321	hisM	0.252664	5.57143	0.145435	0.400076
SL1344_0568	SL1344_0568	0.252976	5.22151	0.117612	0.363384
SL1344_2515	csiE	0.253178	6.47737	0.246403	0.513147
SL1344_P1_0075	SL1344_P1_0075	0.253389	6.24765	0.118448	0.36445
SL1344_1353	yscR	0.253572	11.0756	0.354171	0.610791
ncRNA0018	GlmZ	0.253637	9.2839	0.242432	0.509175
SL1344_2037	gyrI	0.253656	7.40179	0.159793	0.41736
SL1344_2546	SL1344_2546	0.253862	9.62237	0.22719	0.491314
SL1344_3445	bigA	0.254411	5.89979	0.108872	0.350996
ncRNA0242	STnc1405	0.254458	3.93628	0.169687	0.424936
SL1344_4232	adiY	0.254584	2.5089	0.259472	0.524181
SL1344_0428	apbA	0.254635	5.93654	0.113856	0.357375
SL1344_2482	SL1344_2482	0.254667	7.9545	0.164403	0.419725
SL1344_1585	SL1344_1585	0.254734	5.9062	0.105078	0.34496
SL1344_2158	yohJ	0.255474	5.6372	0.215644	0.479724
SL1344_4350	SL1344_4350	0.255699	7.59599	0.155143	0.411695
SL1344_0118	fruR	0.255848	5.6672	0.127859	0.377535
SL1344_1385	nth	0.257084	6.8382	0.109798	0.352438
SL1344_3233	gatC	0.257618	3.17661	0.194754	0.455692
SL1344_4492	SL1344_4492	0.257961	2.7422	0.231939	0.495816
SL1344_0174	yadH	0.258223	4.48743	0.140434	0.393275
ncRNA0224	STnc1150	0.258281	5.56765	0.117192	0.362603
SL1344_3430	SL1344_3430	0.258362	6.4451	0.10786	0.348797
SL1344_2250	SL1344_2250	0.258455	4.35584	0.151695	0.407181
SL1344_1465	hyaD2	0.258602	5.18267	0.111434	0.353256
SL1344_2366	pgtC	0.258714	4.55815	0.138677	0.392183
SL1344_0466	hha	0.258878	7.43305	0.221245	0.485101
SL1344_3734	SL1344_3734	0.259416	3.01188	0.319157	0.582486
SL1344_3771	SL1344_3771	0.260418	7.08683	0.145992	0.400959
SL1344_3383	rpsD	0.26062	10.5956	0.22762	0.491314
SL1344_2358	SL1344_2358	0.260653	3.14328	0.184323	0.443093
SL1344_2310	SL1344_2310	0.260812	2.54385	0.207919	0.471242
SL1344_0113	leuA	0.261034	5.0501	0.153594	0.409371
SL1344_2629	SL1344_2629	0.261148	4.7065	0.144964	0.399935
SL1344_3805	dnaA	0.261215	8.55449	0.216759	0.48148
SL1344_3100	SL1344_3100	0.261222	5.13238	0.116152	0.361397
SL1344_0202	SL1344_0202	0.261318	5.33707	0.106313	0.34512
SL1344_0241	yaeJ	0.261415	6.64265	0.161184	0.418512
SL1344_2918	SL1344_2918	0.261707	3.85324	0.192325	0.453698
SL1344_3230	SL1344_3230	0.261996	3.48994	0.349531	0.607404
SL1344_1997	cbiQ	0.262186	4.41019	0.140178	0.393275
SL1344_2150	yohG	0.262286	3.51382	0.170266	0.425666
SL1344_P2_0022	stbB	0.262683	7.70088	0.140658	0.393275
SL1344_P2_0025	yccB	0.262994	4.28712	0.142801	0.395978
SL1344_2604	rpoE	0.263243	10.4205	0.234168	0.498182
SL1344_1089	SL1344_1089	0.263661	3.08706	0.302677	0.566906
SL1344_0431	SL1344_0431	0.263982	4.31846	0.158856	0.41736
SL1344_3108	exuT	0.264632	3.35312	0.223436	0.487017
SL1344_3177	cca	0.26475	7.93266	0.309242	0.572942
SL1344_1212	SL1344_1212	0.26488	8.39558	0.170511	0.426038
SL1344_2531	yfhB	0.265501	8.45211	0.213702	0.478683
SL1344_3930	tatD	0.265942	6.286	0.0972349	0.33243
SL1344_3275	rpmA	0.266313	7.59609	0.200651	0.461533
SL1344_2137	yehU	0.266394	6.30563	0.101326	0.339712
ncRNA0099	lysC-leader	0.266809	5.37589	0.105353	0.344961
SL1344_0238	rof	0.266824	7.78736	0.137063	0.390399
SL1344_4211	acs	0.266876	6.54769	0.113111	0.355926
SL1344_2222	narP	0.266881	5.2469	0.103694	0.3435
SL1344_P1_0037	psiA	0.266932	3.19993	0.16715	0.423357
ncRNA0322	STnc3460	0.266979	5.14819	0.128311	0.377535
SL1344_3268	ftsH	0.267274	10.5625	0.237121	0.502709
SL1344_4394	SL1344_4394	0.26764	2.83319	0.184501	0.443281
SL1344_1208	SL1344_1208	0.267762	3.26812	0.16531	0.420664
SL1344_0892	SL1344_0892	0.267808	8.66552	0.181291	0.439329
SL1344_1252	SL1344_1252	0.268355	4.7615	0.159248	0.41736
SL1344_4285	psd	0.268459	6.46598	0.119462	0.366305
SL1344_3886	SL1344_3886	0.268657	6.32549	0.125901	0.374915
SL1344_tRNA0055	SL1344_tRNA0055	0.269494	2.2266	0.248432	0.515921
ncRNA0010	DapZ	0.269552	6.66806	0.0918912	0.324838
SL1344_2184	setB	0.269658	2.72545	0.193997	0.454825
SL1344_0994	SL1344_0994	0.270232	5.08591	0.121766	0.368204
SL1344_2148	yohD	0.270517	4.69556	0.11421	0.357863
SL1344_3845	SL1344_3845	0.271317	7.20491	0.172582	0.429762
SL1344_1754	SL1344_1754	0.271372	6.8932	0.142873	0.395978
SL1344_2654	grpE	0.271882	8.99918	0.177463	0.43467
SL1344_3790	torR	0.272072	6.33837	0.0893155	0.319579
SL1344_2532	SL1344_2532	0.272256	7.15037	0.117012	0.362585
SL1344_0594	ybdO	0.272295	5.95016	0.0899965	0.320951
SL1344_3571	yhjB	0.272395	4.93435	0.196752	0.45833
ncRNA0335	STnc3680	0.272405	5.50157	0.137395	0.390645
SL1344_3420	fkpA	0.272635	10.4273	0.223657	0.48726
SL1344_0624	SL1344_0624	0.273042	7.84178	0.13472	0.385163
SL1344_3835	atpH	0.273599	10.0062	0.193553	0.454825
SL1344_2183	fruB	0.274796	5.76264	0.0935548	0.327073
SL1344_4065	SL1344_4065	0.274808	5.26129	0.130927	0.381186
SL1344_P1_0062	rlgA	0.275668	9.15163	0.177508	0.43467
SL1344_2995	kduD	0.275694	2.58322	0.225818	0.489609
SL1344_3773	SL1344_3773	0.276028	7.57856	0.122615	0.369034
SL1344_2839	fhlA	0.276437	6.50796	0.189873	0.450821
SL1344_3273	SL1344_3273	0.277023	7.0353	0.0905277	0.322328
SL1344_3663	SL1344_3663	0.27728	2.99245	0.197728	0.45988
SL1344_3081	ansB	0.277971	4.65741	0.156893	0.413906
SL1344_1532	sifB	0.278709	10.1949	0.209972	0.473477
SL1344_0180	SL1344_0180	0.278927	6.27673	0.0908344	0.323161
SL1344_2469	SL1344_2469	0.279281	3.39035	0.156862	0.413906
SL1344_3276	rplU	0.279452	8.79239	0.162038	0.419725
ncRNA0311	STnc3290	0.279573	3.39885	0.145435	0.400076
SL1344_3185	rpoD	0.27972	9.68579	0.220729	0.485023
SL1344_2107	baeS	0.27982	6.62997	0.0827729	0.310923
SL1344_P2_0021	stbA	0.279943	7.74924	0.125183	0.373576
SL1344_2257	SL1344_2257	0.280988	4.37257	0.240097	0.50576
SL1344_4242	SL1344_4242	0.281191	3.18469	0.150166	0.405559
SL1344_2233	yojI	0.281433	6.82085	0.0991961	0.335439
SL1344_2601	rseC	0.281444	7.51584	0.164203	0.419725
SL1344_4143	SL1344_4143	0.281502	3.28077	0.169103	0.424593
SL1344_3924	ubiE	0.281567	7.88258	0.131259	0.381656
SL1344_0150	aroP	0.281884	6.57276	0.0804465	0.308481
SL1344_4038	menG	0.28207	8.28881	0.1511	0.406544
SL1344_1663	SL1344_1663	0.282295	3.61227	0.137518	0.390645
SL1344_2196	yejF	0.282434	8.38765	0.232796	0.496898
ncRNA0543	RUF_107c.92	0.282764	3.7988	0.187216	0.446215
SL1344_0746	SL1344_0746	0.283537	3.7815	0.134556	0.385163
ncRNA0518	RUF_247c	0.284281	6.23627	0.0987944	0.335101
SL1344_1066	SL1344_1066	0.284484	2.68191	0.283722	0.547357
SL1344_0603	ybdR	0.284712	6.63667	0.184661	0.443337
SL1344_4265	yjeH	0.285771	8.98507	0.184155	0.44293
SL1344_0540	fimH	0.285965	2.98232	0.152423	0.40744
SL1344_3993	SL1344_3993	0.286849	3.28071	0.147512	0.402431
SL1344_3051	SL1344_3051	0.286878	3.44129	0.168325	0.424593
SL1344_1374	SL1344_1374	0.286948	6.52159	0.0913732	0.32378
SL1344_0327	SL1344_0327	0.286975	4.78149	0.105815	0.34512
SL1344_3176	SL1344_3176	0.287183	7.6446	0.160176	0.41736
SL1344_0122	ftsI	0.287292	10.5683	0.186594	0.445657
SL1344_P2_0085	pilV	0.2873	3.95812	0.141055	0.393739
ncRNA0022	Ig1140	0.28805	4.25505	0.14156	0.394481
SL1344_3482	malT	0.288116	7.67796	0.187826	0.447083
SL1344_0362	prpR	0.288179	3.50312	0.185345	0.444108
ncRNA0521	RUF_107c.51	0.288453	5.01806	0.127959	0.377535
SL1344_2816	gutM	0.288523	5.40451	0.0905216	0.322328
SL1344_1463	hyaE2	0.288584	4.07391	0.121871	0.368204
SL1344_1800	SL1344_1800	0.288606	2.68452	0.15884	0.41736
SL1344_tRNA0079	SL1344_tRNA0079	0.288809	3.9885	0.147483	0.402431
SL1344_2941	ygcX	0.289403	4.90255	0.089442	0.319579
SL1344_0995	gtgE	0.289516	7.58755	0.120837	0.366646
SL1344_3601	lpfE	0.289547	2.6696	0.159797	0.41736
SL1344_3550	SL1344_3550	0.289888	2.9139	0.148919	0.403314
SL1344_3837	atpE	0.290879	9.67646	0.162766	0.419725
SL1344_2347	fabB	0.29097	8.93299	0.167519	0.423809
SL1344_3626	xylA	0.290991	3.07312	0.15916	0.41736
SL1344_3387	prlA	0.291014	11.1334	0.194134	0.454825
SL1344_3800	SL1344_3800	0.291266	2.57594	0.159968	0.41736
SL1344_1339	sseG	0.292387	8.41303	0.274588	0.54085
SL1344_1221	SL1344_1221	0.292647	9.57369	0.218619	0.483642
SL1344_tRNA0065	SL1344_tRNA0065	0.292723	6.54671	0.0774345	0.300532
SL1344_0569	ramA	0.292768	2.72032	0.220242	0.485023
SL1344_1160	potC	0.292803	7.9368	0.223834	0.487408
SL1344_1574	SL1344_1574	0.292998	5.3141	0.16044	0.417804
SL1344_2922	SL1344_2922	0.293054	3.88596	0.159127	0.41736
SL1344_0480	htpG	0.293228	8.39476	0.194127	0.454825
SL1344_0316	phoE	0.293329	4.6334	0.100151	0.337127
SL1344_3531	SL1344_3531	0.293528	5.73051	0.0767697	0.299579
SL1344_1132	fabG	0.293717	9.12118	0.158495	0.417142
SL1344_1467	hyaB2	0.29425	5.73445	0.0694245	0.286739
SL1344_0884	clpA	0.294476	10.1322	0.177352	0.43467
SL1344_1989	SL1344_1989	0.294491	5.6852	0.0719193	0.29128
SL1344_0410	ribD	0.294717	9.348	0.159093	0.41736
SL1344_0366	prpE	0.295578	4.40823	0.101378	0.339712
SL1344_3341	SL1344_3341	0.295815	8.04162	0.259965	0.524181
SL1344_tRNA0075	SL1344_tRNA0075	0.296137	6.8284	0.111466	0.353256
SL1344_2850	orgAa	0.296152	6.62218	0.0991035	0.335381
SL1344_1032	SL1344_1032	0.296593	4.9585	0.0938196	0.327741
SL1344_0396	malZ	0.296854	5.18346	0.0817176	0.309315
SL1344_0413	SL1344_0413	0.296875	6.32847	0.0989591	0.335148
SL1344_1699	chaA	0.296879	6.05003	0.0710772	0.290058
SL1344_1158	cobB	0.296994	7.47443	0.109727	0.352438
ncRNA0287	STnc2175	0.297019	3.07635	0.180526	0.43889
SL1344_3345	mreC	0.297552	7.09723	0.147741	0.402682
SL1344_2821	flrR	0.297623	2.91058	0.15574	0.412129
SL1344_0225	yaeT	0.297693	10.3948	0.212255	0.476929
SL1344_3791	torT	0.297761	3.03857	0.134715	0.385163
SL1344_2545	lepA	0.297764	9.11598	0.159939	0.41736
SL1344_1342	ssaI	0.298198	10.7622	0.292143	0.555271
SL1344_2621	SL1344_2621	0.298231	9.73142	0.156161	0.412956
SL1344_4345	SL1344_4345	0.29858	2.78822	0.142349	0.395264
SL1344_1373	SL1344_1373	0.299026	6.35865	0.0832913	0.311835
SL1344_0765	hutG	0.299085	5.56409	0.071823	0.29128
SL1344_1005	SL1344_1005	0.299982	6.8237	0.0717517	0.29128
SL1344_3620	glyS	0.300194	8.72632	0.149323	0.404018
SL1344_0869	SL1344_0869	0.300794	8.33459	0.122759	0.369034
SL1344_1341	ssaH	0.300863	10.3201	0.26691	0.532621
SL1344_3555	uspB	0.302333	8.18807	0.126717	0.375835
SL1344_1326	spiR	0.302579	10.0119	0.253747	0.521109
SL1344_1466	hyaC2	0.302616	5.34602	0.0696955	0.287591
SL1344_3578	yhjJ	0.303105	7.41074	0.163675	0.419725
SL1344_1171	SL1344_1171	0.303241	7.32714	0.0780337	0.302594
SL1344_4180	yjbO	0.303426	3.50279	0.146596	0.401783
SL1344_4164	malF	0.303489	2.83012	0.13627	0.388847
SL1344_0589	SL1344_0589	0.305043	6.08929	0.0752637	0.296957
SL1344_4267	groEL	0.305342	11.3059	0.191999	0.453625
SL1344_1177	SL1344_1177	0.305647	6.49174	0.0642328	0.275255
SL1344_1677	oppA	0.305754	8.69746	0.128258	0.377535
SL1344_2537	SL1344_2537	0.306146	2.34627	0.191403	0.453122
ncRNA0071	Sar	0.306346	4.70922	0.0852559	0.313358
SL1344_4456	hsdM	0.306709	5.70349	0.063421	0.274453
SL1344_4382	nrdD	0.307148	5.48451	0.064277	0.275255
SL1344_4471	SL1344_4471	0.3072	3.95983	0.104649	0.344945
SL1344_3804	dnaN	0.309144	8.49769	0.16099	0.418475
SL1344_3259	infB	0.309393	9.90725	0.153693	0.409371
SL1344_2544	lepB	0.310567	9.03478	0.139123	0.392576
SL1344_2206	SL1344_2206	0.310573	2.68467	0.152166	0.407319
ncRNA0168	STnc475	0.311165	10.3597	0.15522	0.411695
SL1344_0378	SL1344_0378	0.311342	10.2716	0.200246	0.461533
SL1344_2195	yejE	0.31137	7.46103	0.0834303	0.311835
SL1344_2466	SL1344_2466	0.312699	4.2065	0.0960785	0.33108
SL1344_2331	purF	0.3127	8.51409	0.168864	0.424593
SL1344_0991	sseI	0.312723	9.92417	0.212458	0.477047
SL1344_0682	potE	0.312746	3.42834	0.108935	0.350996
SL1344_3770	dsdA	0.313013	4.97238	0.0894679	0.319579
SL1344_3324	oadA2	0.314245	3.64342	0.130685	0.380987
SL1344_2421	eutB	0.314362	4.08067	0.173279	0.430619
SL1344_P1_0003	traI	0.314796	7.55677	0.0825235	0.310249
SL1344_1872	SL1344_1872	0.315049	8.04217	0.105321	0.344961
SL1344_2817	srlR	0.315387	6.62324	0.0616557	0.270773
SL1344_1778	SL1344_1778	0.315501	9.3671	0.182104	0.440142
SL1344_3953	glnL	0.315697	4.68218	0.106319	0.34512
SL1344_1722	SL1344_1722	0.315935	2.9456	0.122845	0.369034
SL1344_P1_0016	traN	0.31608	5.49222	0.05813	0.264854
SL1344_4149	SL1344_4149	0.316284	3.90441	0.163546	0.419725
SL1344_0105	yabI	0.316649	5.31656	0.102079	0.341577
SL1344_3801	SL1344_3801	0.316788	4.38723	0.0948931	0.328493
SL1344_3566	SL1344_3566	0.316861	3.13665	0.130159	0.380202
SL1344_3839	atpI	0.31712	8.60195	0.115635	0.360547
SL1344_4483	SL1344_4483	0.317728	9.31293	0.145523	0.400076
SL1344_3975	yiiD	0.317942	8.78987	0.120296	0.366575
SL1344_3055	SL1344_3055	0.318085	4.55842	0.0758394	0.2972
SL1344_0054	citA	0.318214	6.34917	0.054722	0.255545
SL1344_0448	SL1344_0448	0.318843	5.23148	0.0598395	0.267299
SL1344_3323	oadB2	0.319074	3.37373	0.112275	0.354302
SL1344_0722	cydA	0.319338	8.47865	0.16639	0.422396
SL1344_2171	yeiG	0.319859	9.86717	0.137217	0.390542
SL1344_4175	dinF	0.320019	5.14503	0.0744567	0.295168
SL1344_3879	rffE	0.320023	8.33968	0.131478	0.381792
SL1344_0764	hutI	0.320041	6.16819	0.0527997	0.253137
SL1344_0395	proY	0.320307	6.66303	0.0538094	0.254705
SL1344_3184	dnaG	0.3204	9.13655	0.220708	0.485023
SL1344_2806	csrA	0.320668	9.67825	0.182582	0.440781
SL1344_1464	SL1344_1464	0.32134	3.85433	0.0943697	0.328465
SL1344_4475	dnaT	0.321353	5.95709	0.0899125	0.32091
SL1344_1561	sseJ	0.321418	10.676	0.278998	0.543556
SL1344_0931	mukB	0.32169	9.79282	0.133727	0.38367
SL1344_2165	mglC	0.321878	3.41164	0.129502	0.379281
SL1344_1070	SL1344_1070	0.322081	2.97048	0.122348	0.368755
SL1344_P1_0022	traC	0.322206	4.57284	0.0847189	0.313358
SL1344_1033	pipD	0.322483	8.84957	0.115768	0.360707
SL1344_0964	SL1344_0964	0.322604	2.6138	0.146115	0.400959
SL1344_1784	sopE2	0.322808	3.48183	0.108623	0.350754
SL1344_1344	SL1344_1344	0.323183	11.1555	0.206038	0.469134
SL1344_0120	mraW	0.323476	9.17264	0.119778	0.36648
SL1344_2426	eutE	0.323889	2.873	0.112223	0.354302
SL1344_4040	hslU	0.324395	10.2579	0.137079	0.390399
SL1344_3197	SL1344_3197	0.324547	5.35757	0.110235	0.352438
SL1344_2527	purL	0.324986	8.57387	0.266434	0.532148
SL1344_4366	SL1344_4366	0.325044	2.86445	0.129485	0.379281
SL1344_1529	SL1344_1529	0.325467	10.4673	0.141455	0.394481
ncRNA0019	GraL	0.32557	5.52485	0.199586	0.461095
SL1344_3192	fadH	0.325655	4.36345	0.0794054	0.306574
SL1344_0669	ybfM	0.325785	4.49309	0.0723975	0.292444
SL1344_3646	SL1344_3646	0.326051	5.98701	0.10607	0.34512
SL1344_1999	cbiM	0.326325	3.73576	0.091316	0.32378
ncRNA0090	SymR	0.326732	2.98995	0.263134	0.527934
SL1344_2991	lysA	0.326989	4.1626	0.0848339	0.313358
SL1344_0224	yaeL	0.327047	9.47051	0.146824	0.402158
SL1344_3918	metR	0.3276	5.62288	0.0958076	0.330782
SL1344_0539	fimD	0.327729	3.62081	0.133023	0.382669
SL1344_4465	SL1344_4465	0.328136	5.07392	0.054486	0.255545
SL1344_3833	atpG	0.328914	10.3806	0.146074	0.400959
SL1344_1365	SL1344_1365	0.328973	8.19848	0.103901	0.3435
SL1344_1575	SL1344_1575	0.32899	4.9753	0.0835179	0.311835
SL1344_3880	rffD	0.32936	8.20069	0.120614	0.366575
SL1344_0648	SL1344_0648	0.33045	4.71004	0.0862433	0.315746
SL1344_P1_0065	SL1344_P1_0065	0.330576	3.65648	0.0975175	0.332626
SL1344_3431	prkB	0.330594	7.73621	0.0812629	0.30891
SL1344_2000	cbiL	0.332603	3.39711	0.108902	0.350996
SL1344_3997	rhaS	0.332695	4.14099	0.0814966	0.309139
SL1344_1725	SL1344_1725	0.333078	6.09152	0.101279	0.339712
SL1344_0896	trxB	0.333142	9.57081	0.130107	0.380202
ncRNA0538	RUF_107c.86	0.333343	4.25694	0.145201	0.399935
SL1344_1473	pqaA	0.333377	9.37243	0.120502	0.366575
ncRNA0077	Spf	0.334286	11.9218	0.137946	0.391113
SL1344_3308	SL1344_3308	0.334843	4.4	0.0704887	0.289538
SL1344_1747	fadD	0.335094	6.25895	0.0493189	0.244426
SL1344_1576	SL1344_1576	0.335141	8.17133	0.139059	0.392576
SL1344_3103	SL1344_3103	0.33634	5.24322	0.0490141	0.243972
SL1344_0864	artM	0.33665	7.48489	0.0893432	0.319579
SL1344_tRNA0083	SL1344_tRNA0083	0.336867	4.61218	0.0770104	0.299935
SL1344_3838	atpB	0.337127	9.53761	0.111056	0.353256
SL1344_P2_0040	yddA	0.338279	5.27608	0.0510881	0.249438
SL1344_0432	SL1344_0432	0.338318	3.80381	0.0885626	0.318653
SL1344_2442	aegA	0.339756	3.36405	0.089155	0.319579
SL1344_2998	SL1344_2998	0.339809	5.10997	0.0494357	0.244426
SL1344_1161	sifA	0.33989	9.76568	0.279908	0.544368
SL1344_2974	recC	0.340286	7.6991	0.0719671	0.29128
SL1344_1352	ssaQ	0.340435	9.47252	0.218453	0.483642
SL1344_P1_0019	traU	0.340633	3.00431	0.0947678	0.328493
SL1344_P2_0061	traT	0.340768	3.15927	0.131011	0.381186
SL1344_tRNA0004	SL1344_tRNA0004	0.340826	4.12659	0.148591	0.402774
SL1344_0111	leuC	0.341224	5.03055	0.0645981	0.275255
SL1344_0752	galT	0.342015	6.31236	0.0471272	0.239959
SL1344_1346	ssaL	0.342466	11.2982	0.207844	0.471242
SL1344_3348	yhdA	0.342514	7.25574	0.168588	0.424593
SL1344_0748	SL1344_0748	0.343655	3.10524	0.114687	0.358346
SL1344_3010	SL1344_3010	0.343694	2.36773	0.11805	0.363987
SL1344_3946	yihG	0.344184	6.03057	0.0598158	0.267299
SL1344_1785	SL1344_1785	0.344868	2.48339	0.162933	0.419725
SL1344_0647	SL1344_0647	0.345482	4.58349	0.057076	0.26214
SL1344_3981	fdhE	0.345516	7.10075	0.0715244	0.291217
SL1344_3933	ubiB	0.345651	8.16353	0.107521	0.347953
SL1344_tRNA0069	SL1344_tRNA0069	0.345877	6.68868	0.0910064	0.323376
SL1344_0938	SL1344_0938	0.346409	5.09792	0.05784	0.264287
SL1344_1815	yebF	0.346799	7.90929	0.0806549	0.3088
SL1344_3803	recF	0.34717	7.45277	0.126295	0.375251
SL1344_2244	SL1344_2244	0.347714	2.50022	0.218012	0.48355
SL1344_0369	SL1344_0369	0.348152	3.72152	0.103867	0.3435
SL1344_3713	SL1344_3713	0.348345	6.06372	0.181774	0.439823
SL1344_4340	ytfL	0.348878	8.06631	0.129759	0.379783
SL1344_3463	yrfG	0.350832	7.06439	0.0436525	0.231535
SL1344_0500	ybbA	0.35143	5.19876	0.0480744	0.241891
ncRNA0369	STnc4200	0.351483	2.46331	0.171929	0.428376
SL1344_1562	SL1344_1562	0.352051	2.97521	0.123913	0.371488
SL1344_4020	SL1344_4020	0.352642	3.82247	0.093353	0.3267
SL1344_2034	pduX	0.352648	4.04887	0.0682085	0.285165
SL1344_4404	SL1344_4404	0.352709	4.80073	0.0624907	0.272018
SL1344_3925	SL1344_3925	0.353054	7.88508	0.0999065	0.336559
SL1344_3310	nanT	0.353347	5.25237	0.0607642	0.26836
SL1344_4352	SL1344_4352	0.353475	4.49323	0.0564704	0.260632
SL1344_2924	sopD	0.353824	3.5727	0.0766254	0.299486
SL1344_1776	SL1344_1776	0.354044	8.98395	0.111432	0.353256
SL1344_0011	SL1344_0011	0.354885	2.65016	0.104118	0.343705
SL1344_P2_0039	SL1344_P2_0039	0.355388	5.41776	0.0415852	0.227387
SL1344_P2_0038	psiA	0.356075	4.43422	0.0562643	0.260632
SL1344_2917	SL1344_2917	0.356301	5.21547	0.0563288	0.260632
SL1344_1748	SL1344_1748	0.356403	6.34763	0.10512	0.34496
SL1344_0010	SL1344_0010	0.356836	2.48166	0.136381	0.388908
SL1344_4449	SL1344_4449	0.357184	2.37631	0.106627	0.345565
SL1344_2335	accD	0.35816	8.86397	0.0927341	0.326124
ncRNA0327	STnc3540	0.358449	7.34046	0.0449016	0.233716
SL1344_P1_0015	trbE	0.358722	2.77661	0.0877702	0.317863
SL1344_1340	ssaG	0.35929	9.91168	0.205216	0.468462
ncRNA0354	STnc4000	0.36075	2.80875	0.158092	0.416327
SL1344_2478	sinI	0.361014	2.91901	0.0928424	0.326124
SL1344_0513	SL1344_0513	0.361958	3.35569	0.0873051	0.317213
SL1344_1916	SL1344_1916	0.362452	9.658	0.0933743	0.3267
SL1344_4059	talC	0.362902	6.23335	0.0345337	0.207962
SL1344_3211	SL1344_3211	0.362993	3.4344	0.0756588	0.296957
SL1344_1348	ssaV	0.363796	11.2557	0.181471	0.439329
SL1344_4361	SL1344_4361	0.363799	4.39972	0.0706065	0.289538
SL1344_1606	SL1344_1606	0.364075	6.67582	0.0455788	0.23504
SL1344_1349	ssaN	0.364529	10.8693	0.174297	0.431371
SL1344_3909	SL1344_3909	0.364564	5.11328	0.159752	0.41736
SL1344_1026	pipA	0.36466	7.251	0.0422007	0.228501
SL1344_0557	ybdG	0.365001	6.07921	0.0400856	0.22405
SL1344_0753	galE	0.365574	6.04071	0.0348257	0.208017
SL1344_2696	SL1344_2696	0.365912	5.20386	0.0394105	0.222059
SL1344_4277	frdD	0.366166	3.33894	0.0731717	0.293215
SL1344_1628	SL1344_1628	0.366814	10.9332	0.1996	0.461095
SL1344_1286	SL1344_1286	0.366945	3.34927	0.0752437	0.296957
SL1344_2364	pgtA	0.367435	6.03877	0.050688	0.248679
SL1344_4463	cstA	0.367556	6.25732	0.0620664	0.270969
SL1344_4338	ytfJ	0.367668	5.42496	0.0524776	0.253137
SL1344_2737	SL1344_2737	0.367706	2.39112	0.0962223	0.33108
ncRNA0513	RUF_341c.11	0.367889	5.61854	0.0340181	0.207962
SL1344_4312	yjfO	0.368402	6.06644	0.304702	0.568738
SL1344_4339	SL1344_4339	0.369995	11.512	0.102174	0.341577
SL1344_2801	SL1344_2801	0.370088	4.28256	0.0833651	0.311835
SL1344_3623	SL1344_3623	0.370356	5.51137	0.0377223	0.216103
SL1344_3429	SL1344_3429	0.370796	8.05539	0.0593387	0.266552
ncRNA0148	STnc240	0.370845	3.84773	0.0644833	0.275255
SL1344_1350	ssaO	0.371166	9.15766	0.153487	0.409371
SL1344_P2_0016	ybfA	0.371252	4.21738	0.058744	0.265315
SL1344_3956	SL1344_3956	0.371283	5.37845	0.0335439	0.20752
SL1344_1205	SL1344_1205	0.371396	8.48881	0.0735367	0.293505
ncRNA0241	STnc1400	0.371469	4.27301	0.0528241	0.253137
SL1344_0053	citB	0.371665	5.0377	0.0472485	0.240008
SL1344_4435	SL1344_4435	0.371944	7.74894	0.0604338	0.26779
SL1344_3834	atpA	0.372073	11.4998	0.102667	0.342224
SL1344_1498	fdnI	0.372348	7.4304	0.0413147	0.22701
SL1344_2603	rseA	0.372789	9.99699	0.1103	0.352438
SL1344_2320	hisP	0.37285	5.28924	0.0690413	0.286406
SL1344_3987	SL1344_3987	0.373354	3.69351	0.105553	0.345106
SL1344_1548	SL1344_1548	0.373396	5.36935	0.0339012	0.207962
SL1344_2365	pgtB	0.373565	6.21418	0.0325823	0.203754
SL1344_2620	clpB	0.373774	9.74977	0.0868488	0.316362
SL1344_1329	ssaD	0.373837	9.5784	0.142062	0.395014
SL1344_1530	pcgL	0.374631	10.6313	0.109021	0.351017
SL1344_3990	SL1344_3990	0.376313	4.84863	0.0541975	0.255545
SL1344_3717	SL1344_3717	0.377023	4.37079	0.0481058	0.241891
tRNA-SeC%28p%29	tRNA-SeC%28p%29	0.378078	3.65119	0.0618802	0.270902
SL1344_2923	SL1344_2923	0.379066	3.76772	0.0582403	0.264854
SL1344_1927	SL1344_1927	0.380028	2.32832	0.0924729	0.325598
SL1344_1753	pabB	0.380226	7.98262	0.0583992	0.264854
ncRNA0310	STnc3280	0.380731	2.34817	0.0888671	0.31949
SL1344_0121	ftsL	0.380791	8.17087	0.0653347	0.277594
SL1344_P2_0048	nikA	0.381076	4.36421	0.0736358	0.293505
SL1344_4455	hsdS	0.381205	5.40984	0.0328163	0.204354
SL1344_3735	SL1344_3735	0.382718	3.55438	0.0667683	0.280997
SL1344_4493	SL1344_4493	0.383447	2.68885	0.0734341	0.293505
SL1344_4364	SL1344_4364	0.3836	3.44898	0.0672391	0.282442
SL1344_3050	SL1344_3050	0.383795	5.02236	0.0340934	0.207962
SL1344_1647	SL1344_1647	0.383866	6.49753	0.0535074	0.253989
SL1344_1777	SL1344_1777	0.384542	8.48364	0.105087	0.34496
SL1344_1654	trpE	0.385226	5.07336	0.0387093	0.220064
SL1344_1762	SL1344_1762	0.385399	4.50947	0.0531258	0.253633
SL1344_1629	SL1344_1629	0.385609	6.38428	0.201559	0.462492
SL1344_3883	rffC	0.385649	6.45087	0.0577653	0.264287
SL1344_3213	tdcE	0.386024	3.71376	0.0612986	0.269738
SL1344_1257	SL1344_1257	0.387187	7.73954	0.0424204	0.228576
SL1344_2767	SL1344_2767	0.387376	4.73113	0.0453632	0.234326
SL1344_1250	celD	0.387582	5.71908	0.0851366	0.313358
SL1344_1343	ssaJ	0.388703	11.7585	0.14852	0.402774
SL1344_2106	yegB	0.38878	6.21405	0.0254739	0.181547
SL1344_3600	yhjW	0.389471	7.49925	0.0593453	0.266552
SL1344_4231	SL1344_4231	0.390038	4.04512	0.0578575	0.264287
SL1344_2418	eutK	0.390333	3.98521	0.0490882	0.244067
SL1344_2217	sspH2	0.39034	10.6433	0.118281	0.364446
SL1344_2203	yejK	0.390347	6.45649	0.0823238	0.310249
SL1344_0326	SL1344_0326	0.390615	4.12732	0.0985295	0.334711
SL1344_0411	ribH	0.390615	7.52422	0.0643589	0.275255
ncRNA0184	STnc610	0.391248	6.69366	0.0603097	0.26779
SL1344_1909	fliQ	0.391276	4.47064	0.0400601	0.22405
SL1344_2202	SL1344_2202	0.391497	5.77762	0.0254252	0.181547
SL1344_4407	SL1344_4407	0.392436	8.39961	0.0664822	0.280857
ncRNA0180	STnc530	0.392553	2.5391	0.0843973	0.313314
SL1344_tRNA0005	SL1344_tRNA0005	0.392603	4.75432	0.0619558	0.270902
SL1344_0446	ppiD	0.392687	8.58341	0.0652808	0.277594
SL1344_3598	SL1344_3598	0.392802	2.81404	0.120928	0.366646
SL1344_3772	SL1344_3772	0.392802	7.41299	0.0445519	0.233086
SL1344_2101	alkA	0.393189	4.0858	0.0466494	0.238621
SL1344_2134	SL1344_2134	0.393473	3.67758	0.0542367	0.255545
SL1344_2181	fruA	0.393973	6.37793	0.0261364	0.183203
SL1344_2849	orgAb	0.394439	8.69953	0.0773831	0.300532
SL1344_0332	stbD	0.394684	4.64024	0.0353933	0.209528
SL1344_2323	hisJ	0.394886	7.64239	0.0472806	0.240008
SL1344_3477	SL1344_3477	0.394931	3.26784	0.0836581	0.311874
SL1344_1338	sseF	0.395078	9.14825	0.152194	0.407319
SL1344_4209	SL1344_4209	0.395288	4.42667	0.0421698	0.228501
SL1344_1375	SL1344_1375	0.395405	4.55533	0.0431292	0.230387
SL1344_4058	gldA	0.396127	7.76883	0.0404167	0.224582
SL1344_0785	SL1344_0785	0.39773	3.20551	0.0597074	0.267299
SL1344_P1_0010	traG	0.397807	7.45448	0.061722	0.270796
SL1344_4251	SL1344_4251	0.398086	2.6953	0.0815159	0.309139
SL1344_3116	SL1344_3116	0.398745	2.5409	0.0692148	0.286406
SL1344_0265	sciF	0.398797	3.18006	0.0840181	0.312691
SL1344_4310	aidB	0.399388	6.15818	0.0402815	0.224582
SL1344_P1_0060	SL1344_P1_0060	0.399809	5.93082	0.0219386	0.168233
SL1344_0412	nusB	0.399847	9.01569	0.0691734	0.286406
SL1344_4096	SL1344_4096	0.40002	8.39595	0.0543902	0.255545
SL1344_2970	argA	0.400054	6.46561	0.0226771	0.170675
SL1344_4066	yijO	0.400084	5.63299	0.0512567	0.249769
SL1344_3963	SL1344_3963	0.400097	3.9817	0.0534978	0.253989
SL1344_1533	SL1344_1533	0.400396	8.31971	0.0517411	0.251071
SL1344_3170	glgS	0.400578	4.15462	0.0598412	0.267299
SL1344_3221	garR	0.400685	3.58524	0.0671484	0.282329
SL1344_1874	SL1344_1874	0.401007	8.01937	0.0661406	0.279947
SL1344_3885	SL1344_3885	0.401828	7.19159	0.0636339	0.274651
ncRNA0100	mreB-leader	0.40187	5.85548	0.0412548	0.226978
SL1344_4357	iolG	0.402497	3.89831	0.0823017	0.310249
SL1344_4501	SL1344_4501	0.402844	2.34657	0.0931369	0.326533
ncRNA0378	SLnc0010a	0.403018	3.65549	0.0506493	0.248679
SL1344_4133	SL1344_4133	0.403733	3.28862	0.0511235	0.249438
SL1344_2368	SL1344_2368	0.404879	3.77202	0.0499652	0.246495
SL1344_0197	stfC	0.405051	5.04568	0.0266185	0.184834
SL1344_1278	SL1344_1278	0.405494	7.33663	0.0400943	0.22405
SL1344_3464	hslR	0.405745	6.48686	0.0293317	0.193224
ncRNA0449	StyR-215b	0.405874	4.49195	0.035541	0.210122
SL1344_P1_0082	SL1344_P1_0082	0.405913	4.57202	0.15332	0.409346
SL1344_4464	SL1344_4464	0.405971	6.80969	0.0214148	0.165937
SL1344_1648	SL1344_1648	0.40654	6.94284	0.022892	0.171112
SL1344_3003	SL1344_3003	0.406592	4.22622	0.0546729	0.255545
SL1344_2263	SL1344_2263	0.406854	4.89407	0.0272167	0.186773
SL1344_1273	himA	0.407088	11.1595	0.106334	0.34512
SL1344_3832	atpD	0.407346	10.7199	0.0863751	0.315746
SL1344_4264	SL1344_4264	0.407361	6.39064	0.0215914	0.166792
SL1344_4253	SL1344_4253	0.408421	6.43333	0.0230531	0.171279
SL1344_4010	yiiP	0.408721	8.27643	0.0470248	0.239713
SL1344_1310	lppB	0.408766	4.61441	0.0312114	0.199681
SL1344_0661	SL1344_0661	0.409536	3.45692	0.0468099	0.239035
SL1344_1928	SL1344_1928	0.409738	11.7626	0.0754527	0.296957
SL1344_1426	dmsC	0.410073	7.13672	0.0295806	0.194575
ncRNA0308	STnc3230	0.410231	2.58131	0.0971041	0.332415
SL1344_3878	SL1344_3878	0.411572	9.15956	0.0679471	0.284609
SL1344_3533	rpoH	0.412026	10.1795	0.0724769	0.292444
SL1344_3304	SL1344_3304	0.412134	2.82175	0.0549385	0.256226
SL1344_1040	hpaG	0.412556	2.47912	0.136272	0.388847
SL1344_0839	dacC	0.412841	9.22729	0.0742438	0.294725
ncRNA0219	STnc1070	0.413954	8.24444	0.0523332	0.253115
SL1344_2268	SL1344_2268	0.414611	9.87876	0.1214	0.367427
SL1344_3416	SL1344_3416	0.414909	6.8937	0.0222191	0.169506
SL1344_0210	htrA	0.415124	7.97034	0.0619903	0.270902
SL1344_4266	groES	0.415186	9.60549	0.0815319	0.309139
SL1344_2420	eutC	0.415259	3.0399	0.084322	0.313314
SL1344_3269	ftsJ	0.415329	8.9299	0.0757106	0.296957
ncRNA0374	STnc4250	0.41564	5.81489	0.0533222	0.253989
SL1344_0501	SL1344_0501	0.416832	7.11006	0.0309088	0.198031
SL1344_3998	rhaR	0.416852	2.9817	0.0602267	0.26779
SL1344_0511	gip	0.417175	2.48708	0.0624458	0.272018
SL1344_4495	deoA	0.418073	7.39916	0.0344752	0.207962
SL1344_2848	SL1344_2848	0.418687	8.44295	0.0593739	0.266552
SL1344_0840	deoR	0.418835	8.00203	0.155755	0.412129
SL1344_2773	csiD	0.419044	6.42899	0.0347241	0.208017
SL1344_0019	SL1344_0019	0.419239	4.78293	0.0345146	0.207962
SL1344_1676	oppB	0.41977	6.67743	0.0279429	0.189075
SL1344_0738	SL1344_0738	0.420035	3.49625	0.0441375	0.232193
SL1344_0006	yaaJ	0.420499	8.84772	0.0564368	0.260632
SL1344_3529	livH	0.42054	4.91384	0.0256515	0.181937
SL1344_2116	SL1344_2116	0.420743	2.39936	0.0628774	0.273147
SL1344_1157	SL1344_1157	0.421803	7.67079	0.0293215	0.193224
SL1344_3748	SL1344_3748	0.422568	3.22229	0.045109	0.233716
SL1344_0600	SL1344_0600	0.422911	3.52703	0.0415066	0.227237
SL1344_0069	caiF	0.424143	6.19031	0.0371597	0.213967
SL1344_1204	aroQ	0.424562	9.86597	0.0580662	0.264854
SL1344_1674	oppD	0.42529	6.79928	0.0176067	0.148117
SL1344_1666	ispZ	0.428651	9.16284	0.066689	0.280997
SL1344_2481	engA	0.428821	8.50407	0.0528576	0.253137
SL1344_3831	atpC	0.429639	9.90625	0.0781363	0.302727
SL1344_4408	SL1344_4408	0.429823	6.24655	0.0259199	0.182674
SL1344_0841	ybjG	0.430104	8.46287	0.112142	0.354302
SL1344_2269	SL1344_2269	0.430112	8.59285	0.132618	0.382669
ncRNA0070	RyjB	0.43038	3.21005	0.0425799	0.229014
SL1344_1358	ribE	0.431364	7.44277	0.0480758	0.241891
SL1344_1360	ydhC	0.431552	4.09693	0.12937	0.379281
SL1344_1615	SL1344_1615	0.432377	5.66603	0.0207182	0.163101
SL1344_4039	menA	0.432978	6.84469	0.0167365	0.145464
SL1344_2953	fucO	0.434037	2.51677	0.0528359	0.253137
ncRNA0064	RydB	0.434953	2.71248	0.0487385	0.243145
SL1344_0211	SL1344_0211	0.435045	4.5729	0.0280205	0.189075
SL1344_1337	sscB	0.435374	9.8475	0.122822	0.369034
SL1344_0115	leuO	0.435671	2.88045	0.064581	0.275255
SL1344_3656	SL1344_3656	0.435811	6.44103	0.0834085	0.311835
SL1344_0156	SL1344_0156	0.436866	2.57696	0.0878858	0.318022
SL1344_1827	yebI	0.437258	6.89872	0.317507	0.581333
SL1344_1272	pheT	0.437696	11.1016	0.0624338	0.272018
SL1344_3868	ilvY	0.437734	4.90247	0.0254359	0.181547
SL1344_1458	SL1344_1458	0.439222	3.35216	0.0432753	0.230387
SL1344_4484	SL1344_4484	0.440092	6.03532	0.0150401	0.14022
SL1344_2270	pqaB	0.441399	8.53326	0.074159	0.294725
SL1344_3692	mutM	0.441779	4.86396	0.0243643	0.17734
SL1344_1041	hpcC	0.441963	3.65889	0.0403857	0.224582
SL1344_1793	pagO	0.44254	10.1084	0.0553718	0.257577
SL1344_1256	SL1344_1256	0.442665	4.7406	0.0305411	0.197671
SL1344_4023	SL1344_4023	0.442705	6.22068	0.0588593	0.265315
SL1344_2322	hisQ	0.443673	5.61279	0.0350505	0.208054
SL1344_3053	SL1344_3053	0.444091	7.08959	0.0503009	0.247876
SL1344_1330	ssaE	0.444128	9.63079	0.103279	0.34272
SL1344_1761	manZ	0.444734	9.07732	0.0442751	0.232641
SL1344_0110	leuD	0.444739	4.29078	0.0286116	0.190744
ncRNA0181	STnc540	0.444899	10.0286	0.106476	0.345329
SL1344_0590	ybdH	0.444978	7.10929	0.0168725	0.145464
SL1344_3836	atpF	0.445298	10.6602	0.0675351	0.283418
SL1344_0012	dnaK	0.445905	10.8951	0.0640971	0.275255
ncRNA0083	SraL	0.44675	6.93777	0.0257912	0.182346
SL1344_1735	dsbB	0.447039	7.84106	0.0271246	0.186687
SL1344_1185	SL1344_1185	0.447453	8.49324	0.0678792	0.284593
SL1344_1313	SL1344_1313	0.44827	3.95716	0.049421	0.244426
SL1344_1131	fabD	0.448593	9.59912	0.0475625	0.240921
SL1344_3699	pyrE	0.450037	5.86667	0.0547349	0.255545
SL1344_P2_0056	traY	0.450194	5.86977	0.0193774	0.158701
SL1344_3795	dgoA	0.450928	3.20994	0.0385726	0.219849
SL1344_P2_0030	ycfA	0.451314	2.73	0.0637141	0.274651
SL1344_0426	phnX	0.45153	4.70279	0.0201378	0.161393
SL1344_1616	pspE	0.452377	6.5156	0.0159001	0.141939
SL1344_1325	ssrB	0.452383	9.4314	0.0632567	0.274277
SL1344_2845	AvrA	0.45288	8.50778	0.0707243	0.289538
ncRNA0297	STnc3100	0.453103	5.38766	0.0413629	0.22701
SL1344_4021	ydeV	0.453658	7.58695	0.034228	0.207962
SL1344_2474	shdA	0.453944	6.81431	0.0202592	0.161667
SL1344_4433	SL1344_4433	0.455044	6.10015	0.0169744	0.145495
ncRNA0017	GlmY	0.455819	7.88394	0.088146	0.318052
SL1344_4041	hslV	0.456114	6.60329	0.0127661	0.134177
SL1344_0531	SL1344_0531	0.456407	5.26086	0.0148225	0.139728
SL1344_2369	SL1344_2369	0.456519	6.45368	0.259512	0.524181
SL1344_P2_0082	shfB2	0.456625	3.88143	0.155453	0.412066
SL1344_3102	ordL	0.457152	7.31269	0.0188992	0.156845
SL1344_0344	SL1344_0344	0.457355	3.67266	0.0357964	0.210241
SL1344_tRNA0074	SL1344_tRNA0074	0.457821	6.42822	0.0146427	0.138327
SL1344_1673	oppF	0.458312	6.92526	0.0149094	0.139953
SL1344_1419	bioD	0.458772	4.6	0.021102	0.163799
SL1344_0786	SL1344_0786	0.45905	2.37159	0.0554023	0.257577
SL1344_2777	gabP	0.459149	6.00947	0.0324494	0.203209
SL1344_1528	SL1344_1528	0.459188	10.2323	0.0472989	0.240008
SL1344_3425	yheR	0.460009	6.488	0.0283475	0.190413
SL1344_1327	spiC	0.46004	8.79118	0.0554964	0.257679
SL1344_3337	yhcQ	0.460163	5.38845	0.0307347	0.198031
ncRNA0547	RUF_107c.102	0.461118	3.71978	0.0359341	0.210241
SL1344_3613	SL1344_3613	0.462261	8.96082	0.0483867	0.242754
SL1344_2267	pmrF	0.462389	8.71475	0.0824938	0.310249
SL1344_2309	SL1344_2309	0.462528	5.00075	0.0140073	0.137025
ncRNA0415	StyR-27	0.462799	3.60705	0.085681	0.314408
SL1344_4297	hflK	0.463149	10.1833	0.0486481	0.243145
ncRNA0320	STnc3430	0.463541	3.57074	0.034882	0.208017
SL1344_1908	fliP	0.463751	6.52784	0.0123917	0.132748
SL1344_3982	fdoI	0.463816	6.1746	0.0281179	0.189444
SL1344_1035	copR	0.46452	6.43333	0.0312941	0.199922
SL1344_2933	SL1344_2933	0.464892	7.15971	0.0288546	0.191501
SL1344_P1_0043	SL1344_P1_0043	0.466211	2.57456	0.0407344	0.224951
SL1344_2719	SL1344_2719	0.467647	5.03829	0.01515	0.14022
SL1344_2216	SL1344_2216	0.467664	7.41545	0.0429752	0.230238
SL1344_4342	ytfM	0.467702	8.79175	0.0349071	0.208017
SL1344_3754	uhpC	0.467887	4.12172	0.0243503	0.17734
SL1344_4359	SL1344_4359	0.468271	6.9359	0.0329183	0.20444
SL1344_0591	SL1344_0591	0.46834	7.646	0.0206485	0.162841
SL1344_3972	yihX	0.468583	8.86341	0.0345595	0.207962
ncRNA0074	SibA	0.46887	4.66863	0.163603	0.419725
SL1344_3423	SL1344_3423	0.469051	7.4395	0.0209092	0.163573
SL1344_1351	ssaP	0.469359	8.71438	0.0698461	0.287678
ncRNA0283	STnc2110	0.469714	2.31973	0.0755382	0.296957
SL1344_P1_0007	traD	0.469882	5.05341	0.0131363	0.134376
SL1344_0494	SL1344_0494	0.470249	6.2313	0.0198873	0.160254
SL1344_3954	glnA	0.470267	8.22809	0.0665803	0.280997
SL1344_1665	yciC	0.471403	9.31133	0.0370453	0.213649
SL1344_3082	SL1344_3082	0.471562	8.45114	0.0634911	0.274489
SL1344_3797	dgoR	0.473468	4.12915	0.0228506	0.17109
SL1344_4146	SL1344_4146	0.4741	3.34407	0.0277074	0.188154
SL1344_0685	kdpD	0.474401	6.66081	0.0121606	0.132013
ncRNA0233	STnc1280	0.475155	3.15484	0.0337136	0.2079
SL1344_0558	SL1344_0558	0.475554	6.45077	0.0135445	0.134838
SL1344_0058	citC	0.477293	2.63037	0.0445698	0.233086
SL1344_1332	sseB	0.477989	11.4212	0.107972	0.348907
SL1344_2774	ygaF	0.478236	6.30092	0.0318072	0.201174
ncRNA0097	tpke11	0.478708	8.04229	0.0230543	0.171279
SL1344_3545	SL1344_3545	0.479032	9.06626	0.0449272	0.233716
SL1344_1468	hyaA2	0.47956	4.75461	0.0162682	0.143027
SL1344_3498	SL1344_3498	0.479909	2.93007	0.063358	0.274448
SL1344_1514	SL1344_1514	0.48006	11.1683	0.044436	0.232935
SL1344_0300	sinR	0.480563	5.3281	0.0119482	0.131287
SL1344_0686	kdpC	0.480769	3.38969	0.0259051	0.182674
SL1344_4358	SL1344_4358	0.48096	7.29797	0.066042	0.279796
SL1344_2889	SL1344_2889	0.481054	2.41951	0.042404	0.228576
ncRNA0399	SLnc1021	0.481211	3.65457	0.0319587	0.201272
SL1344_0013	dnaJ	0.481973	7.70658	0.0174545	0.147334
SL1344_1336	sseE	0.482593	9.96737	0.102927	0.34232
SL1344_1324	SL1344_1324	0.482898	8.18322	0.0251858	0.18124
SL1344_2175	SL1344_2175	0.483802	3.93403	0.0248038	0.179656
SL1344_3171	SL1344_3171	0.484047	2.91767	0.0517118	0.251071
SL1344_2194	yejB	0.484115	8.35626	0.0423098	0.228576
ncRNA0523	RUF_107c.53	0.484222	7.1072	0.0451114	0.233716
SL1344_1675	oppC	0.484304	6.06156	0.0154294	0.14022
SL1344_4063	pflD	0.484759	8.01052	0.0346472	0.207962
SL1344_0723	cydB	0.485045	7.51369	0.0157588	0.141352
SL1344_2311	SL1344_2311	0.485639	3.2393	0.0270995	0.186687
SL1344_3869	ilvC	0.485776	9.04887	0.0644723	0.275255
SL1344_4375	SL1344_4375	0.485942	3.82531	0.0226615	0.170675
SL1344_4224	phnO	0.486285	8.43209	0.0300424	0.196309
SL1344_1806	SL1344_1806	0.486404	3.50892	0.0282084	0.189766
SL1344_1347	ssaM	0.487332	10.0041	0.0912734	0.32378
ncRNA0069	RyhB	0.487633	9.86276	0.0539983	0.255328
SL1344_3959	SL1344_3959	0.487763	3.41616	0.0302422	0.196309
SL1344_3024	SL1344_3024	0.487928	8.78854	0.0287312	0.191254
SL1344_3973	rbn	0.488694	8.78842	0.0285946	0.190744
SL1344_2144	bglX	0.491111	7.97834	0.0302354	0.196309
SL1344_3798	SL1344_3798	0.491523	7.53515	0.0170306	0.145615
SL1344_3974	SL1344_3974	0.492624	7.75145	0.0220338	0.168673
SL1344_2490	SL1344_2490	0.493357	2.99824	0.0317184	0.200898
SL1344_2215	SL1344_2215	0.493375	6.5655	0.0364537	0.211851
SL1344_0283	sciV	0.493878	2.55563	0.0433584	0.230552
SL1344_2824	SL1344_2824	0.493961	5.32014	0.00967615	0.124647
SL1344_1249	celC	0.494234	5.24705	0.0261153	0.183203
SL1344_2547	SL1344_2547	0.494537	12.44	0.0421235	0.228501
SL1344_0835	SL1344_0835	0.494852	9.05903	0.0307019	0.198031
SL1344_3465	SL1344_3465	0.495073	6.94714	0.0109239	0.127683
SL1344_4393	SL1344_4393	0.49582	2.69618	0.0345367	0.207962
SL1344_1287	SL1344_1287	0.496629	6.85355	0.00889497	0.121146
SL1344_2357	SL1344_2357	0.497367	8.66551	0.060804	0.26836
ncRNA0274	STnc1990	0.497794	4.23608	0.0254358	0.181547
SL1344_2778	ygaE	0.498636	4.51849	0.0230399	0.171279
SL1344_0360	SL1344_0360	0.498897	6.00615	0.0323968	0.203166
SL1344_4298	hflC	0.499309	10.6301	0.0544794	0.255545
SL1344_0112	leuB	0.499403	5.56299	0.0129757	0.134294
SL1344_P2_0068	traM	0.500223	5.10627	0.0121528	0.132013
SL1344_4476	SL1344_4476	0.500745	5.62874	0.00909192	0.123277
SL1344_1910	fliR	0.50098	3.98726	0.0301857	0.196309
SL1344_0240	SL1344_0240	0.501629	6.4588	0.00911087	0.123277
ncRNA0280	STnc2080	0.501812	7.95196	0.0172597	0.146472
SL1344_3252	SL1344_3252	0.501817	6.30872	0.0102933	0.125278
SL1344_2359	SL1344_2359	0.502734	7.09999	0.00977554	0.124647
SL1344_P2_0087	pilT	0.502819	2.49922	0.0476938	0.241185
SL1344_0425	phnW	0.503158	4.89683	0.0127831	0.134177
ncRNA0183	STnc600	0.503488	3.76852	0.034285	0.207962
SL1344_2622	rluD	0.504816	11.216	0.0366539	0.212736
ncRNA0117	sRNA16	0.504841	6.61768	0.00878394	0.120372
SL1344_3424	kefB	0.505412	9.00397	0.0368719	0.213176
SL1344_0909	sopD2	0.507181	9.99641	0.0389297	0.220751
SL1344_2825	hycI	0.507442	4.89551	0.00951334	0.124299
ncRNA0004	CrpT	0.508045	2.98406	0.128032	0.377535
SL1344_1609	mppA	0.508071	8.93712	0.0493058	0.244426
ncRNA0247	STnc1510	0.508907	4.21255	0.0153466	0.14022
SL1344_1559	SL1344_1559	0.509322	6.44947	0.00748456	0.110816
ncRNA0491	RUF_107c.105	0.50992	8.16608	0.0254715	0.181547
SL1344_4011	pfkA	0.510151	8.02607	0.0191571	0.158099
SL1344_1302	SL1344_1302	0.511141	4.71559	0.0206233	0.162841
SL1344_4494	deoC	0.511254	7.59502	0.0180158	0.150836
SL1344_P2_0088	pilS	0.511342	4.38765	0.0140044	0.137025
SL1344_1188	SL1344_1188	0.512055	8.25613	0.0196909	0.159249
SL1344_3899	SL1344_3899	0.513982	2.6302	0.0726239	0.292444
SL1344_2641	SL1344_2641	0.514006	4.07957	0.0171281	0.145687
SL1344_3560	SL1344_3560	0.514222	11.0084	0.0393135	0.221929
SL1344_0687	kdpB	0.514228	4.02583	0.0217812	0.167606
SL1344_2271	SL1344_2271	0.514838	5.88989	0.0398456	0.223942
SL1344_1782	pphA	0.5161	7.36995	0.0111979	0.127683
SL1344_2838	hypE	0.517287	7.5216	0.0134679	0.134376
SL1344_4221	SC4B5.11c	0.517385	7.09312	0.0162369	0.143027
SL1344_4398	SL1344_4398	0.518292	4.40909	0.0154852	0.14022
SL1344_0592	SL1344_0592	0.519493	5.49172	0.0115561	0.129242
SL1344_tRNA0056	SL1344_tRNA0056	0.520111	8.05735	0.0268432	0.185934
SL1344_4244	dmsC	0.520553	2.49784	0.0845934	0.313358
SL1344_1335	sseD	0.52063	9.08898	0.0809058	0.3088
SL1344_2835	hypB	0.522335	7.48985	0.0100152	0.124647
SL1344_4502	SL1344_4502	0.523921	3.44301	0.147245	0.402431
SL1344_1471	SL1344_1471	0.524419	8.22458	0.0193699	0.158701
SL1344_0493	SL1344_0493	0.527449	5.83613	0.0116998	0.129956
SL1344_4061	SL1344_4061	0.527974	4.78213	0.00987078	0.124647
ncRNA0232	STnc1275	0.528902	7.09508	0.0112154	0.127683
ncRNA0005	crRNA1	0.529608	5.538	0.0144246	0.138082
SL1344_2763	SL1344_2763	0.529975	11.7097	0.0847742	0.313358
SL1344_1826	znuC	0.531071	7.06683	0.451453	0.684347
SL1344_P2_0037	psiB	0.532566	4.0742	0.0197297	0.159273
SL1344_0485	ybaL	0.532675	8.81255	0.0316565	0.200793
SL1344_3366	yrdA	0.532977	7.2622	0.0164075	0.143687
SL1344_1027	pipB	0.536727	10.9887	0.0693336	0.286631
SL1344_1611	SL1344_1611	0.536735	8.90438	0.0273626	0.187196
SL1344_1333	sscA	0.537219	10.4107	0.0625625	0.272064
ncRNA0379	SLnc0014	0.538496	6.20563	0.00744968	0.110816
SL1344_4024	SL1344_4024	0.538749	5.19072	0.0208401	0.163481
SL1344_0082	SL1344_0082	0.54069	9.60281	0.0235774	0.173893
SL1344_1906	fliN	0.540909	6.20505	0.0356861	0.210241
SL1344_3934	SL1344_3934	0.541364	7.51989	0.00943247	0.124299
SL1344_1211	SL1344_1211	0.541718	8.24009	0.0159202	0.141939
SL1344_0003	thrB	0.542658	10.5144	0.0308433	0.198031
SL1344_4124	yjbB	0.542767	7.79444	0.0117078	0.129956
SL1344_1334	sseC	0.542823	11.1371	0.0643177	0.275255
SL1344_1331	sseA	0.543508	11.0062	0.0510549	0.249438
SL1344_1544	SL1344_1544	0.545239	4.71295	0.00986768	0.124647
SL1344_0004	thrC	0.545893	10.565	0.0301572	0.196309
SL1344_1190	SL1344_1190	0.546714	4.89318	0.0108266	0.127683
SL1344_3080	SL1344_3080	0.547452	5.48348	0.0153803	0.14022
ncRNA0086	SroD	0.548685	3.44932	0.0146009	0.138327
SL1344_1794	SL1344_1794	0.549245	7.94971	0.0151588	0.14022
SL1344_2827	hycG	0.549542	4.70399	0.00846897	0.118279
SL1344_0975	SL1344_0975	0.551402	2.75806	0.0228438	0.17109
SL1344_4434	SL1344_4434	0.553626	9.99426	0.046838	0.239035
SL1344_3844	asnA	0.554409	6.89436	0.00730082	0.110257
SL1344_1567	SL1344_1567	0.554557	7.76372	0.0133243	0.134376
SL1344_2480	SL1344_2480	0.555012	5.92014	0.0359398	0.210241
SL1344_1515	ansP	0.555276	6.58642	0.0134357	0.134376
SL1344_2775	gabD	0.555365	6.2237	0.0172864	0.146472
SL1344_2815	gutD	0.555682	4.76831	0.00777344	0.113533
SL1344_1472	SL1344_1472	0.556148	7.85734	0.0104698	0.126664
SL1344_2847	hilC	0.557063	5.94982	0.0195037	0.158701
SL1344_4168	lamB	0.558097	5.05329	0.00737917	0.110688
SL1344_1438	SL1344_1438	0.559818	7.42006	0.00677483	0.105916
SL1344_1599	SL1344_1599	0.561091	3.60632	0.0140111	0.137025
SL1344_4255	phoN	0.561139	13.0449	0.0221974	0.169506
ncRNA0165	STnc450	0.561512	7.4101	0.0149025	0.139953
SL1344_3645	aldB	0.562824	7.74233	0.0110729	0.127683
SL1344_4205	SL1344_4205	0.56452	7.16805	0.0152778	0.14022
SL1344_2382	xapR	0.564611	4.65846	0.00710348	0.109133
SL1344_1481	SL1344_1481	0.564691	3.21567	0.014307	0.138082
SL1344_2057	udg	0.56603	11.1191	0.0438748	0.232186
SL1344_P1_0013	traQ	0.566297	3.80934	0.020784	0.163329
ncRNA0461	StyR-252	0.567359	7.76221	0.0262002	0.183203
SL1344_2901	SL1344_2901	0.568383	4.10349	0.0129119	0.134279
SL1344_1795	SL1344_1795	0.568765	10.089	0.020192	0.161536
SL1344_2284	SL1344_2284	0.569514	6.35116	0.00495775	0.0946761
ncRNA0469	StyR-291	0.570434	4.61354	0.0153236	0.14022
SL1344_2834	hypA	0.570658	6.0523	0.00424096	0.0911899
SL1344_3775	hslS	0.571327	6.65843	0.00719917	0.109469
SL1344_1873	SL1344_1873	0.571828	9.16399	0.0161871	0.143027
SL1344_1451	SL1344_1451	0.575743	8.77464	0.0142586	0.138082
SL1344_1055	scsD	0.575851	3.23377	0.0128825	0.134279
ncRNA0326	STnc3510	0.576186	2.93296	0.0251117	0.18124
SL1344_2776	gabT	0.576328	7.08623	0.0110662	0.127683
SL1344_P1_0012	trbB	0.57691	4.17018	0.0195159	0.158701
SL1344_0684	kdpE	0.577619	6.36583	0.00672062	0.105814
SL1344_1527	SL1344_1527	0.578019	4.72924	0.0228235	0.17109
ncRNA0383	SLnc0031	0.578119	3.01467	0.0190036	0.157132
SL1344_0270	sciJ	0.578361	3.58692	0.011552	0.129242
ncRNA0052	OmrB	0.579231	3.48199	0.0117977	0.130303
SL1344_2837	hypD	0.579678	7.47191	0.00631341	0.102435
SL1344_4155	SL1344_4155	0.581674	4.67784	0.0153154	0.14022
SL1344_3309	nanE	0.581868	3.58484	0.0102804	0.125278
SL1344_3178	bacA	0.58322	5.84167	0.004324	0.0911899
SL1344_1545	SL1344_1545	0.583512	5.0275	0.0044938	0.0917778
SL1344_4341	msrA	0.585319	9.73396	0.0204861	0.162248
SL1344_3028	SL1344_3028	0.585843	3.04202	0.0129242	0.134279
SL1344_1724	treA	0.585901	10.0009	0.0284653	0.190744
SL1344_2836	hypC	0.587854	6.54448	0.00359167	0.0817795
SL1344_0983	sodCI	0.587906	11.8857	0.0209993	0.163573
SL1344_2402	SL1344_2402	0.58797	4.95058	0.00820553	0.116848
SL1344_P2_0043	ydfB	0.588889	2.30814	0.0192574	0.158542
ncRNA0072	SdsR	0.589372	7.80212	0.00764841	0.11282
SL1344_P1_0069	spvC	0.589428	7.84426	0.010973	0.127683
SL1344_1363	sodB	0.590036	5.76474	0.00340646	0.0791868
SL1344_1549	aac	0.591827	5.53019	0.00860125	0.119218
ncRNA0306	STnc3210	0.592223	3.4905	0.0110371	0.127683
ncRNA0479	StyR-327	0.592398	9.56735	0.0368737	0.213176
ncRNA0208	STnc890	0.594356	3.11263	0.0113416	0.128137
SL1344_0510	gcl	0.596316	2.9165	0.0167783	0.145464
SL1344_4054	SL1344_4054	0.596944	8.2704	0.0126686	0.134177
SL1344_0114	leuL	0.597365	5.60829	0.0103359	0.125387
SL1344_3027	bglA	0.598964	7.57095	0.0109794	0.127683
SL1344_P1_0085	SL1344_P1_0085	0.599196	3.94326	0.009345	0.124299
SL1344_2900	SL1344_2900	0.599274	4.70639	0.00727188	0.110195
ncRNA0496	RUF_107c.108	0.602521	5.66937	0.0079803	0.11516
SL1344_1482	SL1344_1482	0.605314	4.99758	0.00427338	0.0911899
ncRNA0089	SsrS	0.605465	12.5643	0.0809663	0.3088
SL1344_0904	dmsC	0.605952	5.84451	0.00308937	0.0749938
SL1344_0659	miaB	0.61083	9.15905	0.0183864	0.153162
ncRNA0473	StyR-296	0.611061	9.58227	0.0238641	0.17505
SL1344_2056	cld	0.611348	10.0391	0.0716461	0.29128
SL1344_4229	basR	0.614818	8.60345	0.0130621	0.134376
SL1344_1247	celA	0.615162	6.95083	0.0169469	0.145495
SL1344_0299	SL1344_0299	0.615382	5.59733	0.00604885	0.100118
SL1344_1243	SL1344_1243	0.615492	7.85763	0.0240349	0.175807
ncRNA0182	STnc590	0.615526	6.49001	0.00744334	0.110816
ncRNA0489	StyR-377	0.615732	5.5906	0.00604571	0.100118
SL1344_1721	appB	0.616697	3.025	0.010499	0.126673
ncRNA0515	RUF_220c	0.617577	5.03425	0.0388207	0.220414
SL1344_2509	SL1344_2509	0.618083	2.56464	0.0144617	0.138082
SL1344_tRNA0020	SL1344_tRNA0020	0.619503	5.07066	0.00509928	0.0960083
SL1344_0776	slrP	0.620626	9.02748	0.0150922	0.14022
SL1344_4025	ydeZ	0.622028	5.03656	0.00475657	0.092628
SL1344_0836	SL1344_0836	0.62343	8.8491	0.00998645	0.124647
SL1344_1558	SL1344_1558	0.629623	2.88478	0.0372032	0.213967
SL1344_0522	fdrA	0.630508	4.04941	0.00643277	0.10294
ncRNA0339	STnc3750	0.630612	7.6015	0.0100497	0.124647
SL1344_3597	SL1344_3597	0.630794	3.03335	0.00870005	0.119592
SL1344_0198	stfD	0.636141	2.76011	0.0119755	0.131287
SL1344_2826	hycH	0.639173	4.56078	0.005243	0.0964043
ncRNA0524	RUF_107c.56	0.64011	6.63551	0.0300218	0.196309
ncRNA0051	OmrA	0.640404	4.55221	0.00393533	0.0864994
SL1344_1182	cspH	0.640721	7.136	0.00841656	0.118258
ncRNA0159	STnc380	0.640919	3.02685	0.00964894	0.124647
SL1344_2120	SL1344_2120	0.641199	7.17943	0.0108267	0.127683
SL1344_1547	SL1344_1547	0.641558	4.43758	0.00433357	0.0911899
SL1344_1824	SL1344_1824	0.642009	8.60242	0.223072	0.486942
SL1344_2356	SL1344_2356	0.644618	9.417	0.0099497	0.124647
ncRNA0068	RyfD	0.645515	8.52039	0.012417	0.132748
ncRNA0279	STnc2070	0.645608	3.64236	0.094393	0.328465
SL1344_P1_0097	srgC	0.645753	6.08365	0.00251916	0.0686202
SL1344_1184	pagC	0.64615	13.1801	0.0134649	0.134376
SL1344_1799	pagK	0.647682	13.8724	0.0100504	0.124647
SL1344_2828	hycF	0.648702	3.67605	0.0059245	0.100018
SL1344_P1_0090	SL1344_P1_0090	0.648721	4.58779	0.00402986	0.0877087
SL1344_P1_0011	traH	0.649688	5.03801	0.00551509	0.0975578
SL1344_2846	sprB	0.653753	4.77483	0.00448556	0.0917778
SL1344_3179	folB	0.654585	4.68326	0.013207	0.134376
SL1344_0368	SL1344_0368	0.65501	7.52994	0.00451283	0.0917778
SL1344_3457	yrfB	0.655712	2.52632	0.0114894	0.129155
SL1344_1265	SL1344_1265	0.656395	10.5605	0.0114902	0.129155
SL1344_1263	SL1344_1263	0.6582	8.58787	0.00719932	0.109469
SL1344_1557	adhC	0.658617	5.82782	0.00227156	0.0642403
SL1344_3322	SL1344_3322	0.658808	2.28819	0.0151757	0.14022
SL1344_P2_0036	ycjA	0.659414	5.82501	0.00268409	0.0707822
SL1344_2916	SL1344_2916	0.661084	4.71813	0.00780999	0.113624
SL1344_1565	SL1344_1565	0.663954	7.08281	0.00526058	0.0964043
SL1344_4062	SL1344_4062	0.664398	6.706	0.00195503	0.0613996
ncRNA0517	RUF_107c.38	0.664741	4.27551	0.00558048	0.0983227
SL1344_1907	fliO	0.667786	5.73068	0.0244379	0.177585
SL1344_4228	basS	0.668452	8.3323	0.0139794	0.137025
SL1344_3210	SL1344_3210	0.668942	6.84951	0.00783082	0.113624
SL1344_3793	dgoT	0.670239	3.34245	0.016221	0.143027
ncRNA0120	sRNA21	0.671889	6.10096	0.00215693	0.0622269
SL1344_1797	pagM	0.671979	12.9478	0.0109107	0.127683
ncRNA0225	STnc1160	0.67331	6.50097	0.00235839	0.0655045
SL1344_1376	slyA	0.674215	11.3966	0.0126291	0.134147
SL1344_2363	pgtE	0.675361	10.3072	0.012341	0.132748
SL1344_2266	SL1344_2266	0.6756	9.15862	0.0280169	0.189075
ncRNA0193	STnc720	0.677541	5.16644	0.00221603	0.0630717
SL1344_0696	SL1344_0696	0.678606	5.38967	0.00319825	0.0765177
SL1344_4322	SL1344_4322	0.679278	6.19408	0.00600135	0.100118
SL1344_P1_0067	spvA	0.681554	10.0269	0.0085247	0.118651
SL1344_2855	hilD	0.682442	8.12233	0.00949535	0.124299
SL1344_0860	SL1344_0860	0.683068	3.42567	0.0102409	0.125278
SL1344_0083	SL1344_0083	0.684884	9.1841	0.0146233	0.138327
SL1344_3794	dgoA	0.684895	4.69884	0.00332542	0.0781209
SL1344_P1_0070	spvD	0.690492	7.86767	0.00566311	0.0986048
ncRNA0178	STnc510	0.691653	11.4651	0.00953552	0.124299
SL1344_4073	argH	0.692289	8.02832	0.00713811	0.109287
SL1344_2750	SL1344_2750	0.694675	4.62431	0.00315352	0.0760959
SL1344_3776	hslT	0.695214	7.25426	0.00209141	0.0622269
SL1344_0213	SL1344_0213	0.700117	9.16334	0.00645151	0.10294
SL1344_2642	gpF	0.700724	5.71779	0.00196368	0.0613996
ncRNA0396	SLnc1017	0.700905	5.22998	0.0016813	0.0583202
SL1344_1186	SL1344_1186	0.706171	4.61481	0.0180423	0.150836
ncRNA0262	STnc1680	0.70653	4.13481	0.00335332	0.0783619
ncRNA0042	IsrP	0.706799	3.5154	0.00493809	0.0946761
SL1344_4097	SL1344_4097	0.707119	4.32317	0.00456822	0.0917778
SL1344_1477	SL1344_1477	0.707613	10.6394	0.00865913	0.119399
SL1344_0982	SL1344_0982	0.707643	4.86203	0.00382783	0.0845551
SL1344_4174	lexA	0.708452	8.09491	0.00861917	0.119218
SL1344_1560	SL1344_1560	0.713535	7.33896	0.00520112	0.0964043
SL1344_0373	SL1344_0373	0.713658	5.94097	0.00129888	0.0505878
SL1344_2743	SL1344_2743	0.717682	2.59725	0.00585681	0.100018
SL1344_4477	SL1344_4477	0.718408	6.36599	0.00208961	0.0622269
SL1344_tRNA0085	SL1344_tRNA0085	0.720411	7.83118	0.0141937	0.138078
ncRNA0527	RUF_107c.59	0.722935	5.44852	0.00139311	0.0528669
SL1344_2829	hycE	0.723823	4.83986	0.00152868	0.0565611
SL1344_2336	dedA	0.724187	6.84508	0.00184402	0.0613996
SL1344_4026	SL1344_4026	0.724454	5.64512	0.00152028	0.0565611
SL1344_1404	SL1344_1404	0.724492	3.71697	0.00443086	0.0917778
SL1344_1825	yebL	0.726531	8.99103	0.391182	0.639045
ncRNA0201	STnc800	0.726563	7.00923	0.011192	0.127683
ncRNA0186	STnc640	0.72836	4.7261	0.00541034	0.0968625
SL1344_2272	SL1344_2272	0.732996	5.00838	0.0225553	0.170675
SL1344_0939	dpaL	0.734729	2.46873	0.00581162	0.100018
SL1344_4068	yijP	0.736148	9.74823	0.0232519	0.172027
SL1344_1251	celF	0.737377	4.07808	0.0275805	0.187818
SL1344_P1_0068	spvB	0.737619	10.7767	0.0084713	0.118279
SL1344_1183	pagD	0.739235	9.59165	0.00506752	0.0960083
SL1344_1563	SL1344_1563	0.741034	9.12308	0.0153404	0.14022
ncRNA0362	STnc4120	0.742213	5.20122	0.00548502	0.0975397
SL1344_4526	SL1344_4526	0.746228	2.96702	0.012944	0.134279
ncRNA0370	STnc4210	0.747293	6.02676	0.000970636	0.0444015
SL1344_tRNA0036	SL1344_tRNA0036	0.748368	4.94786	0.00578429	0.100018
ncRNA0303	STnc3170	0.750342	7.9737	0.00256696	0.0686584
SL1344_1248	celB	0.752765	6.14288	0.00945943	0.124299
SL1344_1566	SL1344_1566	0.756285	6.14667	0.00209493	0.0622269
SL1344_1474	SL1344_1474	0.757695	6.79145	0.00214232	0.0622269
ncRNA0167	STnc470	0.761093	7.91151	0.0030883	0.0749938
SL1344_0725	SL1344_0725	0.762116	6.65836	0.000980033	0.0444015
SL1344_0784	SL1344_0784	0.76585	3.97301	0.0029927	0.0742324
SL1344_3458	yrfC	0.771393	3.11141	0.013323	0.134376
SL1344_4215	nrfC	0.772049	4.42038	0.00496836	0.0946761
ncRNA0366	STnc4160	0.780311	2.4419	0.00517474	0.0964043
ncRNA0534	RUF_107c.77	0.781176	3.59316	0.00309096	0.0749938
SL1344_4230	SL1344_4230	0.78202	8.29826	0.010774	0.127683
SL1344_1817	purT	0.782371	7.02585	0.0162999	0.143027
SL1344_1842	cutC	0.782505	8.7188	0.0180731	0.150836
SL1344_0724	SL1344_0724	0.784546	6.38898	0.000701265	0.0357887
ncRNA0376	SLnc0002	0.787797	7.42074	0.00200638	0.0622269
SL1344_0014	SL1344_0014	0.78872	4.28193	0.00163056	0.0574577
ncRNA0257	STnc1640	0.790692	5.74748	0.0113419	0.128137
ncRNA0298	STnc3110	0.790855	7.13145	0.00210901	0.0622269
SL1344_1179	envF	0.791175	2.66094	0.0274581	0.18756
SL1344_P2_0024	yccA	0.793677	3.02969	0.00518845	0.0964043
SL1344_3459	SL1344_3459	0.797453	4.75841	0.00189935	0.0613996
SL1344_3145	SL1344_3145	0.800449	4.69602	0.0012837	0.0504391
SL1344_4028	SL1344_4028	0.800767	6.55424	0.000656014	0.0340885
SL1344_2643	gpD	0.801064	6.16278	0.00165468	0.0578486
SL1344_2113	SL1344_2113	0.802142	8.27089	0.00242776	0.0669518
SL1344_P1_0066	spvR	0.804431	5.66345	0.000845663	0.0408124
ncRNA0066	RyeF	0.805034	8.70031	0.0173227	0.1465
SL1344_2992	lysR	0.806162	5.00325	0.00211991	0.0622269
SL1344_3456	SL1344_3456	0.809702	2.33366	0.00530575	0.0964454
SL1344_0790	SL1344_0790	0.811381	9.17972	0.0265364	0.184673
SL1344_2223	SL1344_2223	0.816776	4.33196	0.00456082	0.0917778
SL1344_1564	SL1344_1564	0.819678	7.98135	0.00454228	0.0917778
SL1344_4029	SL1344_4029	0.819819	8.36947	0.00236052	0.0655045
ncRNA0034	IsrH-2	0.82028	6.6399	0.00298651	0.0742324
SL1344_P2_0071	sogL	0.82046	7.15972	0.000873467	0.0412574
SL1344_0302	pagN	0.82066	11.2504	0.00397142	0.0868626
SL1344_4027	yneB	0.82074	6.73912	0.000574043	0.0316614
SL1344_1180	msgA	0.820901	6.96062	0.00630269	0.102435
SL1344_1181	envE	0.820998	7.83887	0.00126573	0.050177
SL1344_4452	SL1344_4452	0.824032	9.59721	0.00322149	0.0765177
ncRNA0033	IsrH-1	0.827103	6.68163	0.00272607	0.0707822
ncRNA0164	STnc440	0.827214	8.31638	0.00933016	0.124299
ncRNA0140	STnc150	0.839126	8.06607	0.00298561	0.0742324
ncRNA0014	Ffs	0.843669	6.87994	0.000636525	0.0336449
SL1344_1546	SL1344_1546	0.849567	4.38466	0.0059142	0.100018
SL1344_2549	SL1344_2549	0.850401	8.59739	0.00204536	0.0622269
SL1344_P2_0067	traN	0.854202	2.88704	0.00285424	0.0736185
ncRNA0009	CyaR	0.855224	6.44067	0.000598237	0.0323923
ncRNA0197	STnc760	0.867924	6.00198	0.00355893	0.0817371
ncRNA0514	RUF_219c	0.872956	3.4845	0.00461139	0.0922279
SL1344_3311	nanA	0.880468	3.57388	0.00121989	0.0487955
SL1344_3426	yheS	0.881878	7.67099	0.0192821	0.158542
SL1344_P2_0047	ydiA	0.884497	4.7229	0.00430646	0.0911899
SL1344_P2_0069	traL	0.886732	5.04968	0.00195214	0.0613996
SL1344_1614	SL1344_1614	0.889879	6.71597	0.00632144	0.102435
SL1344_3326	ttdB	0.906828	4.43048	0.00582763	0.100018
SL1344_1187	SL1344_1187	0.910076	7.99377	0.000786813	0.0390468
SL1344_0178	stiA	0.911422	2.09477	0.00327953	0.0774527
ncRNA0179	STnc520	0.920851	4.18668	0.00253829	0.0686584
SL1344_3013	SL1344_3013	0.938594	8.57156	0.00116994	0.048149
SL1344_1264	SL1344_1264	0.939032	8.94015	0.0015622	0.056706
SL1344_3591	yhjV	0.940392	5.29743	0.00446053	0.0917778
SL1344_2227	napH	0.951507	6.35243	0.000526081	0.0307825
SL1344_2337	truA	0.95657	7.15576	0.00106159	0.0462104
ncRNA0532	RUF_107c.70	0.959383	3.89607	0.0238675	0.17505
ncRNA0056	RdlD	0.96403	3.38553	0.00601408	0.100118
SL1344_2225	napC	0.97166	4.47407	0.000446145	0.0287983
SL1344_2228	napG	0.984095	4.52387	0.000454027	0.0287983
ncRNA0338	STnc3730	0.992613	6.57222	0.000266143	0.0207039
SL1344_3427	SL1344_3427	1.00248	3.72508	0.00948056	0.124299
SL1344_0688	kdpA	1.02262	2.9917	0.00103869	0.0462104
ncRNA0055	RaoN	1.03796	6.29019	0.00024084	0.0194423
ncRNA0230	STnc1210	1.03844	2.30764	0.00109479	0.0471521
ncRNA0304	STnc3180	1.05482	3.08109	0.000914062	0.0427203
SL1344_2226	napB	1.06307	4.52896	0.000529072	0.0307825
ncRNA0028	IsrC	1.07302	2.99154	0.00162907	0.0574577
ncRNA0296	STnc3090	1.0731	3.40831	0.00157091	0.056706
SL1344_1710	SL1344_1710	1.07317	3.09605	0.0081802	0.116848
ncRNA0485	StyR-354	1.07717	3.75894	0.000361145	0.0250545
SL1344_1783	SL1344_1783	1.08029	10.9596	0.00116583	0.048149
SL1344_tRNA0061	SL1344_tRNA0061	1.08452	4.0997	0.00079149	0.0390468
SL1344_2346	SL1344_2346	1.10296	3.41616	0.000414532	0.0274705
SL1344_2338	usg	1.11359	8.14279	0.00154691	0.056706
SL1344_tRNA0022	SL1344_tRNA0022	1.12655	3.36316	0.00608828	0.100118
ncRNA0467	StyR-285	1.13348	3.14848	0.0456748	0.235262
SL1344_2221	SL1344_2221	1.13843	9.22389	0.00194061	0.0613996
ncRNA0062	RybB	1.14676	7.54511	0.000156534	0.0144794
ncRNA0466	StyR-281	1.18775	2.39376	0.000557352	0.0316614
ncRNA0254	STnc1580	1.19128	3.33657	0.113893	0.357375
SL1344_1189	SL1344_1189	1.21845	8.39199	0.00255408	0.0686584
SL1344_3106	SL1344_3106	1.24936	8.1234	0.000219241	0.0183666
SL1344_4173	dgkA	1.24965	7.10335	0.00364121	0.0820247
SL1344_1330A	SL1344_1330A	1.26173	4.62182	0.000485983	0.0299689
ncRNA0229	STnc1200	1.29434	4.79468	0.000571082	0.0316614
SL1344_3107	SL1344_3107	1.34012	7.92324	0.000138116	0.0136275
SL1344_1678	SL1344_1678	1.35285	3.491	0.00138801	0.0528669
ncRNA0226	STnc1170	1.38124	3.16774	0.0019221	0.0613996
ncRNA0317	STnc3400	1.39578	3.4646	0.00018577	0.0161729
ncRNA0047	MicA	1.40607	8.11159	6.79385e-05	0.00848512
SL1344_2218	SL1344_2218	1.40683	4.12767	5.98785e-05	0.00797541
SL1344_1198	SL1344_1198	1.43908	6.11186	0.494885	0.719951
SL1344_tRNA0058	SL1344_tRNA0058	1.59283	4.69279	2.69039e-05	0.00411908
SL1344_0463	rpmJ2	1.64545	8.52835	0.498469	0.721986
SL1344_0462	rpmE2	1.67529	7.53545	0.525281	0.738869
ncRNA0321	STnc3440	1.74069	3.92213	0.391946	0.64003
SL1344_1768	SL1344_1768	1.75288	10.0739	3.40484e-05	0.00503917
SL1344_3673	SL1344_3673	1.75312	6.52782	0.0116038	0.12945
Legend:
Results of RNA-seq analysis of Salmonella ΔmgrB vs wild-type. The table reports locus tags and gene names, and for each gene log2 of the fold-change and of counts per millions, as well as p-values and false-discovery rate.

### Sheet: Mass-spec
Table S3: RNA-seq and mass spectrometry data to evaluate the impact of MgrB.
UniProt Entry	Function	ProteinName	significant WT vs Mut	significant Comp vs Mut	significant WT vs Comp	OnOff	Log2FC WT vs Mut	Log2FC Comp vs Mut	Log2FC WT vs Comp	LFQ intensity dMgrB_A	LFQ intensity dMgrB_B	LFQ intensity dMgrB_C	LFQ intensity Wt_A	LFQ intensity WT_B	LFQ intensity WT_C	LFQ intensity comp_A	LFQ intensity comp_B	LFQ intensity comp_C
A0A0H3NXI2_SALTS	Uncharacterized protein	SL1344_P1_0091				x	OFF	NaN	OFF	19.9459	20.0604	20.3136	NaN	NaN	NaN	NaN	NaN	NaN
A0A0H3NAZ7_SALTS	Type III secretion system chaperone protein	SscB				x	OFF	NaN	OFF	20.3363	19.9353	20.4294	NaN	NaN	NaN	NaN	NaN	NaN
A0A0H3NV35_SALTS	Formate acetyltransferase 2 (Ec 2.3.1.54) (Pyruvate formate-lyase 2)	PflD				x	OFF	NaN	OFF	20.7995	21.0213	20.8503	NaN	NaN	NaN	NaN	NaN	NaN
A0A0H3N9Y1_SALTS	LysR transcriptional regulator	SL1344_0835				x	OFF	NaN	OFF	21.1823	22.817	22.8819	NaN	NaN	NaN	NaN	NaN	NaN
A0A0H3NBT2_SALTS	Type III secretion system effector protein	SifB				x	OFF	NaN	OFF	21.279	21.1291	21.0184	NaN	NaN	NaN	NaN	NaN	NaN
A0A0H3NDF5_SALTS	Type III secretion system effector chaperone	SrcA				x	OFF	NaN	OFF	21.3754	20.8066	21.9495	NaN	NaN	NaN	NaN	NaN	NaN
A0A0H3NLZ5_SALTS	Possible hydrolase	SL1344_3107				x	OFF	NaN	OFF	21.6239	21.2568	22.1632	NaN	NaN	NaN	NaN	NaN	NaN
A0A0H3NKJ5_SALTS	Type III secretion system effector protein	GogB				x	OFF	NaN	OFF	21.9825	20.8989	21.5003	NaN	NaN	NaN	NaN	NaN	NaN
A0A0H3NFY2_SALTS	Uncharacterized protein	SL1344_3106				x	OFF	NaN	OFF	22.2066	23.147	22.6558	NaN	NaN	NaN	NaN	NaN	NaN
A0A0H3NF99_SALTS	Chaperone protein for type III secretion system effectors	InvB				x	ON	ON	-0.171076	NaN	NaN	NaN	20.8843	19.8447	19.3911	21.2434	20.8059	18.5841
A0A0H3NQZ5_SALTS	Lipoprotein	PrgK				x	ON	ON	0.543637	NaN	NaN	NaN	20.4348	19.9498	20.2073	20.5623	19.506	18.8927
A0A0H3NGD9_SALTS	Glutathione S-transferase	Gst				x	ON	ON	0.558578	NaN	NaN	NaN	21.9296	21.2869	20.9812	21.6883	20.7337	20.1
A0A0H3NAM2_SALTS	Flagellar L-ring protein	FlgH				x	ON	ON	-0.35992	NaN	NaN	NaN	21.1279	21.4511	20.1686	21.9042	21.4146	20.5085
A0A0H3NEJ3_SALTS	Putative gluconeogenesis factor	YbhK				x	ON	ON	-0.113205	NaN	NaN	NaN	20.3902	21.3752	20.7785	20.573	20.8445	21.466
A0A0H3NE42_SALTS	Flagellar protein FliL	FliL				x	ON	ON	-0.145948	NaN	NaN	NaN	21.5352	20.6121	22.3393	22.0015	20.6208	22.3021
A0A0H3NIH1_SALTS	Hypothetical integral membrane protein	SiiB				x	ON	ON	-3.23172	NaN	NaN	NaN	21.8258	20.6385	20.8461	25.3414	24.7325	22.9317
A0A0H3NCF1_SALTS	Motility protein B	MotB	x			x	ON	ON	-2.29373	NaN	NaN	NaN	19.726	21.8715	21.294	23.9109	22.8534	23.0084
A0A0H3NL53_SALTS	Type III secretion apparatus component	PrgH	x			x	ON	ON	-1.15743	NaN	NaN	NaN	22.2722	22.6116	23.0955	23.9456	24.3222	23.1838
A0A0H3NI18_SALTS	Flagellum-specific ATP synthase	FliI				x	ON	ON	-1.6423	NaN	NaN	NaN	21.5147	22.2772	22.3178	24.2443	23.4228	23.3696
A0A0H3NLF1_SALTS	Virulence protein	SrfA	x			x	ON	ON	-3.22593	NaN	NaN	NaN	20.7131	20.3252	19.9257	23.7948	22.7893	24.0577
A0A0H3NPA2_SALTS	Hypothetical type-I secretion protein	SiiC				x	ON	ON	-5.04424	NaN	NaN	NaN	19.6224	19.485	21.5364	26.2838	25.1307	24.3621
A0A0H3NA87_SALTS	Flagellar hook-associated protein 1	FlgK	x			x	ON	ON	-2.91372	NaN	NaN	NaN	20.7411	23.2669	22.8029	25.3059	25.0172	25.229
A0A0H3NR16_SALTS	Type III secretion system secretory apparatus	InvG	x			x	ON	ON	-1.42833	NaN	NaN	NaN	24.3182	24.812	25.0711	26.9445	25.7876	25.7542
A0A0H3NE27_SALTS	Flagellar hook-associated protein 2	FliD				x	ON	ON	-2.81313	NaN	NaN	NaN	22.8763	24.1541	23.6565	26.5094	26.5271	26.0898
A0A0H3NA16_SALTS	Type III secretion system effector protein. Activates Cdc42, RhoG, AktA and chloride secretion through its inositol phosphatase activity and disrupts tight junctions	SopB				x	ON	ON	-6.05463	NaN	NaN	NaN	19.368	20.1644	23.4092	27.6214	27.1615	26.3225
A0A0H3NXF6_SALTS	Carbonic anhydrase	SL1344_P1_0061	x	x	x		-1.63306	-8.23937	6.60631	27.7301	27.7169	27.8382	25.9624	26.0653	26.3583	18.1295	20.1092	20.3284
A0A0H3ND72_SALTS	D-alanyl-D-alanine dipeptidase	PdgL	x	x	x		-1.87399	-6.50027	4.62627	26.7279	26.454	26.5746	25.3009	24.3227	24.511	20.0499	19.9641	20.2418
A0A0H3NNY8_SALTS	NADH dehydrogenase operon transcriptional regulator	LrhA	x	x	x		-1.78994	-6.20773	4.41779	25.3394	25.8277	26.0609	23.941	24.1669	23.7503	NaN	19.0526	20.0173
A0A0H3NBS8_SALTS	Gamma-aminobutyraldehyde dehydrogenase	YdcW	x	x	x		-1.67046	-3.70252	2.03206	25.9692	26.4887	26.9703	25.6483	24.2832	24.4852	22.3677	22.4319	23.521
A0A0H3NH05_SALTS	Pyruvate-flavodoxin oxidoreductase	NifJ	x	x	x		-0.988148	-3.5598	2.57165	23.761	23.8211	24.066	22.4113	23.5456	22.7269	18.8853	20.6649	21.4185
A0A0H3N9B0_SALTS	Type III secretion system effector protein, leucine rich repeat-Acts as a ubiquitin ligase for thioredoxin. Also targets the ERdj3 chaperone of mammalian cells	SlrP	x	x	x		-1.52263	-3.39325	1.87063	25.6048	25.555	25.7063	24.3116	23.5485	24.438	22.8516	21.9383	21.8964
A0A0H3NKV1_SALTS	Two-component response regulator	SsrB	x	x	x		-2.35905	-2.99351	0.634462	24.4169	24.2145	26.0066	22.778	22.1365	22.6464	22.0094	21.8203	21.8278
PHOP_SALTS	Virulence transcriptional regulatory protein PhoP	PhoP	x	x	x		-0.898485	-2.98189	2.08341	30.067	30.1203	30.1743	29.4421	29.1146	29.1094	27.3443	27.1622	26.9094
A0A0H3NF38_SALTS	Type III secretion system effector protein-E3 Ubiquitin ligase	SspH2	x	x	x		-1.79997	-2.71324	0.913268	24.4682	24.1351	24.4096	23.4779	22.0465	22.0885	21.8273	21.8582	21.1877
A0A0H3NLC5_SALTS	Deoxyribose-phosphate aldolase	DeoC	x	x	x		-0.957062	-2.68102	1.72396	25.6438	25.5258	25.6967	25.2267	24.279	24.4893	23.041	22.6718	23.1103
A0A0H3NAH7_SALTS	Hypothetical membrane protein	SL1344_1196	x	x	x		-1.14681	-2.679	1.53218	23.4512	23.6811	24.0913	23.0976	22.5437	22.1419	20.7252	21.4806	20.9809
A0A0H3NER6_SALTS	D-alanyl-D-alanine carboxypeptidase (Penicillin-binding protein 6)	DacC	x	x	x		-1.32244	-2.49569	1.17325	26.6136	26.4932	26.3657	25.4259	25.4561	24.6232	24.2176	23.9306	23.8372
A0A0H3NNN0_SALTS	D-aminoacyl-tRNA deacylase	YihZ	x	x	x		-1.06296	-2.48204	1.41908	24.9226	23.8453	24.7185	23.4548	23.32	23.5226	22.6261	20.722	22.6921
A0A0H3NDH6_SALTS	Phosphate regulon transcriptional regulatory protein PhoB	PhoB	x	x	x		-1.40998	-2.20173	0.791748	25.6768	25.7498	25.9389	24.5538	24.281	24.3008	23.4838	23.604	23.6725
A0A0H3N9V0_SALTS	Hypothetical ABC transporter ATP-binding protein	YbhF	x	x	x		-1.06158	-2.08178	1.0202	23.5012	23.3691	23.7109	23.037	22.0852	22.2742	21.7311	20.804	21.8008
A0A0H3NGW8_SALTS	Threonine synthase	ThrC	x	x	x		-1.20705	-2.06571	0.858657	28.089	28.3943	28.3227	27.1532	27.0088	27.0228	26.6869	26.0937	25.8283
A0A0H3NVV1_SALTS	Protein HflC	HflC	x	x	x		-0.863517	-2.04758	1.18406	28.6971	28.3117	28.435	27.5674	27.9272	27.3587	26.679	26.5776	26.0445
A0A0H3NDP6_SALTS	Para-aminobenzoate synthase component I	PabB	x	x	x		-1.09328	-1.54933	0.456054	25.3214	25.7744	25.8412	24.8083	24.6269	24.2219	24.084	24.1382	24.0668
A0A0H3NLU9_SALTS	6-phospho-beta-glucosidase	BglA	x	x	x		-0.918899	-1.51566	0.596765	25.5284	25.0446	25.3188	24.5152	23.9549	24.6649	23.5954	23.8109	23.9385
A0A0H3NBE1_SALTS	Hypothetical two-component response regulator	RstA	x	x	x		-0.867833	-1.40105	0.533218	25.1877	25.4606	25.5099	24.4439	24.4968	24.614	23.8946	23.9936	24.0669
A0A0H3NP77_SALTS	Chorismate pyruvate-lyase	UbiC	x	x	x		-1.60688	-1.20253	-0.404345	22.1778	22.3164	21.8114	20.4632	20.5496	20.4721	20.7618	20.87	21.0661
A0A0H3NMJ6_SALTS	Flagellin	FliC	x	x	x		2.99672	7.56902	-4.5723	19.83	NaN	18.6412	22.4643	22.8993	21.3334	27.5462	26.5566	26.3111
A0A0H3NCK0_SALTS	Flagellar motor switch protein FliM	FliM	x	x	x		2.79135	5.05837	-2.26702	NaN	19.6599	19.6771	21.9249	22.5603	22.8943	24.9299	24.4647	24.7861
A0A0H3NDU3_SALTS	Hypothetical receptor/regulator protein	SL1344_2283	x	x	x		2.42359	4.66595	-2.24236	22.231	20.9131	20.3992	23.6677	23.7238	23.4224	26.2523	25.9604	25.3283
FOXA_SALTS	Ferrioxamine B receptor	FoxA	x	x	x		1.05923	3.01159	-1.95237	23.6555	22.6712	23.6891	24.462	24.4129	24.3185	26.3732	26.6197	26.0576
A0A0H3NCE6_SALTS	Chemotaxis response regulator protein-glutamate methylesterase	CheB	x	x	x		0.943661	2.50503	-1.56137	21.2887	20.9455	21.9033	22.1372	22.5788	22.2524	24.2418	24.1155	23.2953
A0A0H3NNB2_SALTS	Aspartate--ammonia ligase	AsnA	x	x	x		0.966636	1.94074	-0.974108	25.4268	25.1532	25.1129	26.057	25.9633	26.5725	27.1268	27.0997	27.2886
A0A0H3NK15_SALTS	Sodium/proline symporter (Proline permease)	PutP	x	x	x		1.11872	1.95998	-0.841262	21.4472	22.3362	22.7315	22.9988	23.478	23.3943	23.5595	24.2412	24.5942
A0A0H3NKJ6_SALTS	Glutamate dehydrogenase	GdhA	x	x	x		1.422	2.17776	-0.755761	24.5752	24.8588	25.0643	26.2175	26.4243	26.1224	27.1864	27.0517	26.7935
A0A0H3NIH9_SALTS	Hypothetical xanthine/uracil permeases family protein	YjcD	x	x	x		1.3327	2.01439	-0.681691	20.7329	20.8258	20.7018	22.3576	22.0655	21.8355	22.7828	22.8542	22.6667
A0A0H3NE07_SALTS	2,3-dihydro-2,3-dihydroxybenzoate dehydrogenase	EntA	x	x	x		2.77677	2.37641	0.400365	22.2155	22.1492	22.5722	25.0931	25.0683	25.106	24.8431	24.769	24.4541
A0A0H3NPH9_SALTS	Outer membrane lipoprotein Blc	Blc	x	x			-1.05078	-2.19115	1.14037	22.573	23.0341	23.2808	21.5803	22.7544	21.4008	NaN	21.019	20.524
A0A0H3NM15_SALTS	Flagellar brake protein YcgR	YcgR	x	x			1.48404	4.7369	-3.25286	NaN	18.8885	19.8433	20.0823	21.1347	21.3328	23.9808	23.8114	24.5162
A0A0H3NNV1_SALTS	ATP-dependent protease subunit HslV	HslV	x	x	x		-1.82039	-0.90803	-0.912359	26.5633	26.3758	26.4254	24.7221	24.2456	24.9357	25.5022	25.3467	25.7916
A0A0H3NV72_SALTS	NADH pyrophosphatase	NudC	x	x	x		-0.964209	-0.745891	-0.218318	22.221	22.1598	22.1575	21.2056	21.1575	21.2826	21.5125	21.2988	21.4892
A0A0H3NGM6_SALTS	Hypothetical transferase	YrdA	x	x	x		-0.860556	-0.459784	-0.400772	24.4594	24.5599	24.2374	23.7119	23.4736	23.4896	23.8203	23.9162	24.1409
A0A0H3NJG5_SALTS	Purine nucleoside phosphorylase DeoD-type	DeoD	x	x	x		-1.49536	-0.398694	-1.09666	26.6794	26.964	27.1206	25.5871	25.3611	25.3297	26.6655	26.48	26.4224
A0A0H3NGY1_SALTS	Two-component response regulator OmpR	OmpR	x	x	x		-0.84797	-0.357958	-0.490012	27.6876	27.7229	28.093	26.9281	26.7772	27.2543	27.4674	27.386	27.5762
A0A0H3NGQ1_SALTS	50S ribosomal protein L15	RplO	x	x	x		-1.10662	0.425212	-1.53183	29.0976	29.0198	29.0094	27.6901	28.037	28.0798	29.1081	29.8036	29.4907
A0A0H3NS09_SALTS	Uncharacterized protein	NudF	x	x	x		-1.43231	0.753681	-2.18599	22.2162	23.0723	22.5565	20.9323	20.6702	21.9456	23.4901	23.4666	23.1493
A0A0H3NK84_SALTS	Type III secretion system effector protein	SseK1	x	x	x		-0.777865	-2.98023	2.20236	23.6743	23.7546	23.9257	23.0652	22.3804	23.5754	20.6654	21.2989	20.4497
A0A0H3NIZ5_SALTS	Apolipoprotein N-acyltransferase	Lnt	x	x	x		-0.747157	-1.56523	0.818077	23.5447	23.384	23.3754	22.7821	22.4884	22.7923	21.3894	21.9789	22.2403
A0A0H3NGU1_SALTS	Uncharacterized protein	YheT	x	x	x		-0.73038	-2.44059	1.71021	24.2792	23.6569	23.4762	22.775	23.1204	23.3257	NaN	20.7521	21.9749
A0A0H3NUB6_SALTS	Ketol-acid reductoisomerase (NADP(+))	IlvC	x	x	x		-0.700205	-1.33178	0.631577	27.4588	27.0274	27.2561	26.8845	26.4901	26.2672	25.9525	25.9329	25.8615
A0A0H3NK19_SALTS	CDP-diacylglycerol pyrophosphatase	Cdh-a	x	x	x		-0.693599	-3.2827	2.5891	28.6595	28.8356	28.561	27.8488	27.8651	28.2614	25.6118	25.3161	25.2802
A0A0H3NFH5_SALTS	GTP pyrophosphokinase	RelA	x	x	x		-0.64023	-1.15738	0.517146	26.862	26.8663	27.0342	26.5261	26.1301	26.1857	25.7147	25.7044	25.8713
A0A0H3N9K4_SALTS	Hypothetical exported protein	YbjY	x	x	x		-0.611269	-2.18727	1.57601	26.6387	26.2631	26.0605	25.8346	25.5412	25.7527	25.1308	22.9622	24.3074
A0A0H3NMC1_SALTS	Hypothetical hex-regulon repressor	HexR	x	x	x		-0.610643	0.394714	-1.00536	21.7598	21.952	21.6207	21.3805	20.5046	21.6155	22.1729	22.2123	22.1315
A0A0H3NM33_SALTS	Multifunctional CCA protein	Cca	x	x	x		-0.601077	-1.20982	0.608746	22.7879	22.7171	22.5825	22.2406	22.0115	22.0321	21.1868	21.3612	21.9099
A0A0H3ND65_SALTS	Hypothetical NADP-dependent oxidoreductase	YncB	x	x	x		-0.544356	-1.65574	1.11139	25.6592	25.3906	25.8658	25.2821	25.2323	24.7681	24.1322	24.025	23.7911
A0A0H3NAK0_SALTS	N-methyl-L-tryptophan oxidase	SolA	x	x	x		-0.537263	0.349527	-0.88679	24.4707	24.5121	24.5882	23.8987	24.1953	23.8652	24.8804	25.0473	24.6919
A0A0H3N9T7_SALTS	D-alanine--D-alanine ligase	DdlA	x	x	x		-0.537099	0.354261	-0.89136	24.6693	24.6083	24.66	23.9519	24.494	23.8804	25.0867	25.2408	24.6729
A0A0H3NMW4_SALTS	Aldehyde dehydrogenase B	AldB	x	x	x		-0.5124	-1.61164	1.09924	24.1621	23.4955	23.7748	23.4556	23.2143	23.2252	NaN	22.0028	22.3955
A0A0H3NLC1_SALTS	Glycogen debranching protein	SL1344_1488	x	x	x		-0.503292	-2.08938	1.58609	25.1338	25.4024	25.3533	24.9201	24.8381	24.6213	22.9226	23.4121	23.2866
A0A0H3NK99_SALTS	Hypothetical lipoprotein	YcfL	x	x	x		-0.490269	-0.800533	0.310264	19.3987	19.5551	20.3492	19.3633	19.2704	19.1985	18.883	NaN	19.0513
A0A0H3NC08_SALTS	Periplasmic murein peptide-binding protein MppA	MppA	x	x	x		-0.450347	-1.01768	0.567331	25.5699	25.3036	25.3705	25.1404	24.9653	24.7872	24.4986	24.2766	24.4158
A0A0H3N950_SALTS	Succinate--CoA ligase [ADP-forming] subunit beta	SucC	x	x	x		-0.414222	0.843177	-1.2574	28.5476	28.5915	28.565	28.0787	28.1593	28.2235	29.3946	29.4736	29.3655
A0A0H3NEF6_SALTS	Lysine decarboxylase	CadA	x	x	x		-0.410944	-0.897979	0.487035	27.63	27.7152	28.0794	27.243	27.3255	27.6232	26.5819	27.0284	27.1203
A0A0H3NBC9_SALTS	Hypothetical oxidoreductase	YdgJ	x	x	x		-0.385791	-0.692853	0.307062	25.6695	25.4789	25.475	25.0398	25.1472	25.2791	24.8287	25.0374	24.6787
A0A0H3NM87_SALTS	Uncharacterized protein	SL1344_1778	x	x	x		-0.372393	-1.71483	1.34244	26.4063	26.2877	26.393	25.8203	26.1528	25.9969	24.6917	24.6469	24.604
A0A0H3NH55_SALTS	Hypothetical exported protein	YhiN	x	x	x		-0.334536	0.415599	-0.750135	20.8505	20.7306	20.8716	20.4811	20.5892	20.3788	20.9488	21.745	21.0057
A0A0H3NHD1_SALTS	UTP--glucose-1-phosphate uridylyltransferase	GalU	x	x	x		-0.303212	-0.612803	0.309591	26.5992	26.3531	26.5909	26.3302	25.996	26.3074	25.8575	25.8771	25.9702
A0A0H3NC48_SALTS	Aconitate hydratase	AcnA	x	x	x		-0.294615	-0.534366	0.239751	26.2918	26.3636	26.2854	25.9398	26.2255	25.8916	25.6909	25.7841	25.8627
A0A0H3N990_SALTS	Hypothetical membrane protein	YbdG	x	x	x		-0.281371	-0.73521	0.45384	22.2551	22.2838	22.3107	21.8617	21.9677	22.1762	21.8155	21.4598	21.3687
TAMA_SALTS	Translocation and assembly module subunit TamA	TamA	x	x	x		-0.275895	-0.707832	0.431936	25.1026	25.1583	25.3788	25.0041	24.8742	24.9337	24.5001	24.6804	24.3357
A0A0H3NWH8_SALTS	Conserved hypothetical ABC transporter	YjjK	x	x	x		-0.166162	-0.390176	0.224014	28.8968	29.019	29.1389	28.8092	28.886	28.861	28.4714	28.7432	28.6696
A0A0H3NHU2_SALTS	Possible acyl-CoA dehydrogenase	FadE	x	x	x		0.133337	0.54775	-0.414413	21.8361	21.9062	21.8412	22.0899	21.93	21.9637	22.3401	22.2643	22.6224
A0A0H3NA02_SALTS	DNA helicase	HelD	x	x	x		0.261978	-0.647185	0.909163	23.1114	23.1426	23.219	23.5095	23.3802	23.3692	22.9068	22.3201	22.3046
A0A0H3NGS7_SALTS	30S ribosomal protein S7	RpsG	x	x	x		0.337462	-0.867433	1.2049	27.6333	27.6997	27.7806	28.0395	27.9248	28.1616	27.0311	27.3536	26.1265
A0A0H3NCW5_SALTS	AMP nucleosidase	Amn	x	x	x		0.427619	0.679668	-0.252049	24.7303	24.4	24.363	24.8446	24.961	24.9706	25.169	25.1982	25.1651
A0A0H3NE76_SALTS	Glutamate/aspartate transport system permease protein GltJ	GltJ	x	x	x		0.434971	1.56032	-1.12535	20.5111	20.7788	20.7921	20.8383	21.2037	21.3449	22.0192	22.0169	22.7269
A0A0H3NIX5_SALTS	Fructose-1,6-bisphosphatase class 1	Fbp	x	x	x		0.444046	0.784427	-0.340381	26.5011	26.0394	26.1424	26.581	26.5866	26.8473	27.0152	26.9168	27.1041
A0A0H3NGH5_SALTS	HTH-type transcriptional repressor NanR	YhcK	x	x	x		0.622372	0.888105	-0.265733	20.4005	20.2571	20.2302	20.7801	20.9039	21.0709	21.2056	21.1393	21.2073
A0A0H3NJ45_SALTS	2-oxoglutarate dehydrogenase E1 component	SucA	x	x	x		0.650273	1.05164	-0.401366	28.1237	28.0833	28.1478	28.5458	28.8171	28.9428	29.284	29.0548	29.171
A0A0H3NH64_SALTS	Type III secretion system effector protein-involved in bacterial invasion, also promotes secretion or accumulation of fluid	SopD	x	x	x		0.74788	2.9543	-2.20642	19.9238	NaN	19.0283	20.0975	NaN	20.3504	23.0591	22.4085	21.8235
A0A0H3N9Z8_SALTS	Outer membrane protein A	OmpA	x	x	x		0.7756	-0.719006	1.49461	30.7855	31.0426	31.4889	31.9005	31.8686	31.8748	30.6046	30.1925	30.363
A0A0H3N9S4_SALTS	Histidine ammonia-lyase	HutH	x	x	x		0.780107	1.40569	-0.625582	20.7029	20.6169	20.5296	NaN	21.3148	21.4784	NaN	22.0365	22.0078
A0A0H3NK08_SALTS	Sulfate transporter CysZ	CysZ	x	x	x		0.791389	1.48976	-0.698372	19.7911	19.361	20.0026	20.0232	20.6311	20.8746	21.0171	21.0745	21.5325
A0A0H3NB31_SALTS	Outer membrane lipoprotein SlyB	SlyB	x	x	x		3.0004	-3.08608	6.08648	22.7681	22.2701	22.8691	25.4233	26.1741	25.3111	20.3209	18.6012	19.727
A0A0H3NRJ9_SALTS	Ribose-5-phosphate isomerase A	RpiA	x	x	x		1.19028	-0.886948	2.07722	23.2591	23.7496	23.6869	24.3621	24.9809	24.9235	22.8802	22.718	22.4366
A0A0H3NEC9_SALTS	Cytoskeleton protein RodZ	YfgA	x	x	x		0.884801	-0.758627	1.64343	23.9479	24.4342	24.2843	24.6245	25.4066	25.2897	23.8837	23.5286	22.9781
A0A0H3NHB9_SALTS	Hypothetical glutathione transferase	YibF	x	x	x		1.77951	-0.49752	2.27704	23.2453	23.2082	22.7453	25.1742	24.9523	24.4108	22.6461	22.6807	22.3794
A0A0H3NH82_SALTS	GTP cyclohydrolase-2	RibA	x	x	x		1.64993	0.498583	1.15135	21.7857	21.3988	21.1589	23.0383	23.0471	23.2079	22.0228	21.8594	21.957
A0A0H3NGI6_SALTS	Periplasmic serine endoprotease DegP-like	DegQ	x	x	x		1.5708	0.574629	0.996171	24.3042	24.5225	24.3711	26.0219	26.0078	25.8807	25.3818	24.9919	24.548
A0A0H3NAC8_SALTS	Adenylosuccinate lyase	PurB	x	x	x		0.977283	0.582362	0.394922	26.0304	26.6946	26.4193	27.7231	27.2603	27.0928	27.0622	26.7967	27.0324
A0A0H3NIM0_SALTS	Ferrous iron transport protein B	FeoB	x	x	x		1.31514	0.635134	0.680005	26.5845	26.5582	26.9657	27.7998	27.8229	28.4311	27.0056	27.4813	27.5269
A0A0H3NQQ6_SALTS	Ribonucleoside-diphosphate reductase	NrdE	x	x	x		0.934683	0.672391	0.262293	25.7747	25.11	26.1422	26.754	26.5491	26.5278	26.3096	26.3524	26.3822
A0A0H3NMI2_SALTS	Cyclic AMP receptor protein,catabolite gene activator	Crp	x	x	x		2.36901	0.705343	1.66366	23.7203	23.4453	24.0982	26.422	26.1198	25.829	24.6028	24.4615	24.3155
A0A0H3NEZ1_SALTS	D-galactose-binding periplasmic protein	MglB	x	x	x		1.91564	0.775152	1.14049	20.9635	20.621	21.1377	23.4416	23.0597	21.9678	21.5303	21.9084	21.6091
A0A0H3NDG1_SALTS	Hydroxyethylthiazole kinase	ThiM	x	x	x		2.17313	1.20162	0.971516	23.1444	23.0449	23.3414	25.6907	25.2911	25.0683	24.7614	24.3504	24.0237
A0A0H3NFL8_SALTS	Malonyl CoA-acyl carrier protein transacylase	FabD	x	x	x		2.11442	1.12793	0.986491	20.5624	22.5149	22.3236	24.747	23.5526	23.4446	22.9403	23.0457	22.7988
A0A0H3NG04_SALTS	Biopolymer transport ExbB protein	ExbB	x	x	x		3.52023	2.00081	1.51942	21.8188	21.5096	21.5357	24.9108	25.0985	25.4154	23.7274	23.8683	23.2708
A0A0H3NIW5_SALTS	2',3'-cyclic-nucleotide 2'-phosphodiesterase	CpdB	x	x			-0.944491	1.75831	-2.7028	23.1718	22.9176	21.8874	22.073	21.3438	21.7266	24.4469	24.3617	24.4432
A0A0H3NN90_SALTS	Hypothetical hydrolase	YieH	x	x			-0.796335	0.849988	-1.64632	22.5392	22.6731	22.9942	21.5653	21.3335	22.9188	23.5575	23.2646	23.9345
A0A0H3NJX4_SALTS	Formate dehydrogenase-O gamma subunit	FdoI	x	x			-0.597321	1.38469	-1.98201	21.365	21.9297	22.0944	20.695	21.2038	21.6983	NaN	22.7083	23.6538
A0A0H3NMG1_SALTS	50S ribosomal protein L3	RplC	x	x			-0.584304	0.589084	-1.17339	30.2028	30.3676	30.4776	29.5582	29.4212	30.3157	30.6291	31.0807	31.1053
A0A0H3NBG3_SALTS	Formate acetyltransferase 1	PflB	x	x			-0.582499	-1.31683	0.734332	30.0419	29.8094	30.0373	29.81	29.2537	29.0774	28.6298	28.7185	28.5899
A0A0H3NDJ4_SALTS	GTP cyclohydrolase 1	FolE	x	x			-0.582412	0.594669	-1.17708	24.2135	24.4096	24.8076	23.6837	23.5097	24.4901	25.2534	24.9684	24.993
A0A0H3NW85_SALTS	Hypothetical alcohol dehydrogenase	YjgB	x	x			-0.502206	-1.54097	1.03876	24.8587	24.396	24.2555	24.3229	24.1847	23.4961	22.7063	23.0277	23.1533
A0A0H3NDH0_SALTS	Pseudouridine synthase	YciL	x	x			-0.489616	1.25873	-1.74834	22.8382	23.5422	23.4893	22.024	22.7216	23.6553	24.5557	24.3475	24.7427
A0A0H3N8S8_SALTS	Hypothetical oxidoreductase	YbdH	x	x			-0.473234	-1.33797	0.864741	22.6629	23.2067	23.7128	22.6073	22.5804	22.9749	NaN	21.8431	21.8692
A0A0H3NDK7_SALTS	Lipid A 1-diphosphate synthase	YeiU	x	x			-0.463355	-2.4052	1.94185	24.1283	24.0988	23.7939	23.062	23.4884	24.0806	NaN	21.294	21.9097
A0A0H3NGU2_SALTS	Peptidyl-prolyl cis-trans isomerase	SlyD	x	x			-0.444806	0.335248	-0.780055	25.8451	25.8827	25.4548	25.2187	25.5057	25.1238	25.9902	26.2502	25.948
A0A0H3NMI3_SALTS	Invasion response-regulator	SirA	x	x			-0.441015	0.956825	-1.39784	22.1673	22.7573	22.6083	21.9867	21.8472	22.3759	23.6914	23.5098	23.2022
A0A0H3NSX3_SALTS	Acetylornithine/succinyldiaminopimelate aminotransferase	ArgDb	x	x			-0.400478	-1.23187	0.831388	23.5789	22.9072	23.5587	23.5355	22.5993	22.7085	21.9725	22.5179	21.8587
A0A0H3NKH8_SALTS	Uncharacterized protein	YeaG	x	x			-0.384726	-1.59431	1.20959	27.1634	27.248	27.3748	27.3405	26.9726	26.3189	25.4656	25.7272	25.8104
A0A0H3NGI3_SALTS	50S ribosomal protein L13	RplM	x	x			-0.3817	0.400707	-0.782406	28.2049	28.2998	28.0462	27.4135	27.7376	28.2548	28.304	28.756	28.693
A0A0H3NF94_SALTS	Undecaprenyl phosphate-alpha-4-amino-4-deoxy-L-arabinose arabinosyl transferase	ArnT	x	x			-0.378234	-2.6811	2.30287	23.4941	23.5595	23.8869	23.0923	23.0937	23.6197	20.6066	20.4699	21.8207
A0A0H3N983_SALTS	Galactokinase	GalK	x	x			-0.376467	-0.80772	0.431253	25.0191	24.7671	25.0975	24.9515	24.3278	24.475	24.1096	24.3036	24.0474
A0A0H3NWA8_SALTS	Isoaspartyl dipeptidase	IadA	x	x			-0.346192	0.34381	-0.690002	23.1302	22.8797	22.8925	22.4929	22.9577	22.4132	23.2687	23.4744	23.1906
A0A0H3NB33_SALTS	Glutamine-binding periplasmic protein	GlnH	x	x			-0.325319	1.23662	-1.56194	24.557	24.0792	25.2838	24.5836	24.2367	24.1238	25.8019	25.8435	25.9845
A0A0H3NCD5_SALTS	Carboxy-S-adenosyl-L-methionine synthase	YecO	x	x			-0.311272	0.551325	-0.862597	23.688	23.8144	23.6052	23.0978	23.3596	23.7164	24.1635	24.0561	24.542
A0A0H3NE47_SALTS	Transketolase	TktB	x	x			-0.305719	-1.41705	1.11133	27.8767	27.8357	27.9044	28.0016	27.639	27.059	26.246	26.6948	26.4248
A0A0H3NV41_SALTS	Hydrogen peroxide-inducible regulon activator	OxyR	x	x			-0.300974	0.252748	-0.553722	23.809	24.0104	24.1038	23.9163	23.3026	23.8014	24.2011	24.1122	24.3682
A0A0H3NRQ8_SALTS	Ribosomal RNA small subunit methyltransferase E	YggJ	x	x			-0.295876	0.413087	-0.708963	23.1863	23.1363	22.7926	22.5969	22.6758	22.9549	23.32	23.5437	23.4908
A0A0H3NEW2_SALTS	Macrolide export ATP-binding/permease protein MacB	YbjZ	x	x			-0.289928	-3.06275	2.77282	24.7442	24.0724	24.522	23.8662	24.2471	24.3556	20.0336	22.2938	21.823
A0A0H3NS54_SALTS	Uncharacterized protein	YqjG	x	x			-0.262838	-2.00798	1.74515	23.6264	23.6909	23.8221	23.8166	23.7713	22.7631	20.5898	21.9306	22.5951
A0A0H3NWY8_SALTS	Putative transposase (Fragment)	YdgA	x	x			-0.259803	-0.150503	-0.1093	22.8081	23.7682	23.6821	22.9815	23.5596	22.9378	23.4558	23.1973	23.1538
A0A0H3NBP3_SALTS	Alcohol dehydrogenase	AdhP	x	x			-0.256234	0.430771	-0.687005	26.267	26.222	26.2869	25.9893	26.2581	25.7598	27.0566	26.6007	26.4108
A0A0H3NTG6_SALTS	Dipeptide transport system permease protein DppB	DppB	x	x			-0.254668	1.14861	-1.40328	20.5841	21.0207	20.2475	19.9159	20.5771	20.5953	NaN	21.5158	22.0163
A0A0H3NJB9_SALTS	Glutamine transport system permease protein GlnP	GlnP	x	x			-0.24862	1.4147	-1.66332	21.0329	21.6432	21.7862	20.5327	21.6441	21.5397	22.7544	22.3429	23.6092
A0A0H3NCZ5_SALTS	Ditrans,polycis-undecaprenyl-diphosphate synthase ((2E,6E)-farnesyl-diphosphate specific)	UppS	x	x			-0.248117	0.570131	-0.818247	21.7029	21.7269	21.7138	21.4141	21.2507	21.7345	21.9628	22.5959	22.2954
A0A0H3N937_SALTS	Hypothetical membrane protein	YbbK	x	x			-0.244754	0.998459	-1.24321	22.4636	23.278	23.193	22.6708	23.0178	22.5116	24.0368	23.8601	24.033
A0A0H3NSU0_SALTS	50S ribosomal protein L2	RplB	x	x			-0.242479	0.83484	-1.07732	28.7321	29.488	29.4137	28.6136	28.6933	29.5994	30.2031	29.8212	30.114
A0A0H3NBD9_SALTS	Hypothetical secreted hydrolase	SL1344_1469	x	x			-0.241339	-4.25067	4.00933	25.431	25.4137	25.5452	25.8833	25.4367	24.346	22.4141	20.9441	20.2797
A0A0H3NAZ3_SALTS	Adenosylmethionine-8-amino-7-oxononanoate aminotransferase	BioA	x	x			-0.240588	-1.05535	0.81476	25.6945	25.0842	25.5548	25.1613	25.3693	25.0812	24.2726	24.4873	24.4076
A0A0H3NI83_SALTS	Hypothetical membrane protein	YrbE	x	x			-0.221069	0.866452	-1.08752	20.1473	20.2535	20.8685	20.0006	20.1648	20.4407	21.1202	20.9773	21.7712
A0A0H3NQ37_SALTS	Phosphopentomutase	DeoB	x	x			-0.21343	-1.0318	0.818366	26.2404	26.0521	25.5111	26.0049	25.7758	25.3826	25.0622	24.9612	24.6849
A0A0H3NG03_SALTS	Hypothetical hydrolase	YniC	x	x			-0.206717	-1.98674	1.78002	24.6668	24.7812	25.2069	24.7384	24.5691	24.7272	23.6466	22.4804	22.5676
A0A0H3NAW8_SALTS	Pyruvate kinase	PykF	x	x			-0.19356	-0.633814	0.440255	29.2139	28.7557	29.2189	29.0548	28.7642	28.7889	28.2561	28.3623	28.6687
A0A0H3ND34_SALTS	Predicted bacteriophage protein	SL1344_1967	x	x			-0.178209	0.568659	-0.746868	21.3998	21.7833	21.2097	20.9681	21.2707	21.6193	22.1954	21.7989	22.1044
A0A0H3NML3_SALTS	4-alpha-glucanotransferase	MalQ	x	x			-0.177141	-0.86403	0.686888	22.2158	22.1115	23.1153	22.5381	22.1682	22.2049	21.3076	21.8567	21.6862
A0A0H3NFD8_SALTS	5-carboxymethyl-2-hydroxymuconate semialdehyde dehydrogenase (Ec 1.2.1.-) (Chms dehydrogenase)	HpaE	x	x			-0.154227	0.498422	-0.652649	21.0772	20.7848	20.6363	20.7161	20.6409	NaN	21.3893	21.4695	21.1346
A0A0H3NBJ3_SALTS	Hypothetical oxidoreductase	YdfG	x	x			-0.153735	-0.900791	0.747056	25.726	25.6566	25.6471	25.7467	25.3752	25.4465	24.9665	24.7182	24.6426
A0A0H3NHI3_SALTS	K(+)/H(+) antiporter NhaP2	CvrA	x	x			-0.138174	0.268186	-0.40636	20.8467	20.9235	20.8881	20.6768	20.8503	20.7167	21.0262	NaN	21.2823
A0A0H3NDB8_SALTS	dTDP-glucose 4,6-dehydratase	RfbB	x	x			-0.131943	0.709738	-0.841681	24.081	23.8361	23.6415	23.6745	23.4405	24.0477	24.7793	24.2863	24.6222
A0A0H3NBL7_SALTS	Aminotransferase	AspC	x	x			-0.130322	0.46383	-0.594152	28.1734	28.1613	27.9601	28.0192	28.0462	27.8384	28.7916	28.5548	28.3398
A0A0H3ND10_SALTS	Spermidine N1-acetyltransferase	SpeG	x	x			-0.123974	1.34576	-1.46974	22.9053	22.7421	22.4819	22.2574	22.3804	23.1196	23.414	24.3852	24.3674
A0A0H3NNU8_SALTS	Probable 4-deoxy-4-formamido-L-arabinose-phosphoundecaprenol deformylase ArnD	ArnD	x	x			-0.117388	-1.4554	1.33802	22.346	22.9759	22.8698	22.3196	22.5985	22.9215	21.4682	NaN	21.0821
PHOQ_SALTS	Virulence sensor histidine kinase PhoQ	PhoQ	x	x			-0.0973816	-3.42411	3.32672	25.0942	24.9643	24.9465	24.993	24.9678	24.7521	21.8728	21.2053	21.6547
A0A0H3NMG4_SALTS	Elongation factor G	FusA	x	x			-0.0835896	0.330669	-0.414259	31.4458	31.2305	31.5768	31.3981	31.2697	31.3346	31.9624	31.629	31.6537
A0A0H3NDE9_SALTS	Hypothetical regulatory protein	YciT	x	x			-0.0543772	0.429386	-0.483763	23.4923	23.3013	23.1953	23.2488	23.1289	23.4481	23.6034	23.8226	23.851
A0A0H3NPP5_SALTS	UDP-N-acetylmuramate--L-alanyl-gamma-D-glutamyl-meso-2,6-diaminoheptandioate ligase	Mpl	x	x			-0.0474065	0.611291	-0.658697	23.8109	23.9718	23.875	23.8421	23.8725	23.8008	24.7966	24.4155	24.2794
A0A0H3NJQ5_SALTS	Probable protein kinase UbiB	AarF	x	x			-0.0403328	-0.937194	0.896861	25.1291	24.851	25.0429	24.8312	24.9736	25.0972	23.7479	23.9177	24.5459
A0A0H3NER1_SALTS	tRNA (guanine-N(1)-)-methyltransferase	TrmD	x	x			-0.0356057	0.779483	-0.815089	22.1643	21.7661	21.654	21.7475	22.0192	21.711	22.6139	22.3024	23.0065
A0A0H3NPV4_SALTS	Hypothetical inner membrane protein	YjgP	x	x			-0.0275879	0.450221	-0.477809	22.9148	22.881	22.8974	22.8716	22.7649	22.9739	23.0734	23.2859	23.6845
A0A0H3NJK8_SALTS	CinA-like protein	SL1344_2262	x	x			-0.0224247	-0.490737	0.468313	24.0676	23.9401	23.56	23.9301	23.7714	23.7989	23.4459	23.5262	23.1233
A0A0H3NJ59_SALTS	Quinolinate synthase A	NadA	x	x			-0.0222518	0.970337	-0.992589	22.4843	22.961	22.9566	22.6392	22.8617	22.8343	23.9012	24.0336	23.3781
A0A0H3NA98_SALTS	4-amino-4-deoxychorismate lyase	PabC	x	x			-0.0182063	0.520962	-0.539169	19.9732	19.9904	19.291	19.6268	19.8777	19.6954	20.1959	20.3807	20.2409
A0A0H3NDV2_SALTS	NADH-quinone oxidoreductase subunit F	NuoF	x	x			-0.00376829	-0.834576	0.830807	25.3311	25.7594	25.523	25.2481	25.5572	25.7968	24.3031	24.9823	24.8243
A0A0H3NVU8_SALTS	DNA mismatch repair protein MutL	MutL	x	x			0.012071	-0.477626	0.489697	23.3962	23.2073	23.2151	23.4556	23.3657	23.0334	22.9057	22.6772	22.8029
A0A0H3NFQ5_SALTS	Transaldolase	Tal	x	x			0.0134214	-1.82372	1.83714	27.3636	26.7166	26.7939	27.5124	26.9718	26.4302	25.1088	25.2499	25.0442
A0A0H3ND19_SALTS	UDP-glucose 6-dehydrogenase	Udg	x	x			0.0153383	-2.94883	2.96417	28.5594	28.2373	28.6732	28.4569	28.3915	28.6674	25.3935	25.6115	25.6183
A0A0H3NQ23_SALTS	Ferric iron reductase protein	FhuF	x	x			0.0207812	0.965857	-0.945075	22.0937	22.1564	21.4297	21.7831	21.8893	22.0698	22.4628	23.0915	23.0232
A0A0H3N916_SALTS	Efflux pump membrane transporter	AcrB	x	x			0.0239366	-0.277903	0.301839	27.534	27.4722	27.6982	27.5462	27.5951	27.6348	27.2381	27.2378	27.3948
A0A0H3NIZ0_SALTS	Pyrimidine-specific ribonucleoside hydrolase RihA	RihA	x	x			0.0282752	0.765518	-0.737242	20.9543	22.5556	22.418	21.9406	21.6466	22.4254	22.613	22.7303	22.8811
A0A0H3NUL5_SALTS	3-ketoacyl-CoA thiolase	FadA	x	x			0.0301819	0.958705	-0.928523	21.7782	22.3143	21.9053	22.2053	21.8469	22.036	23.1632	23.0454	22.6652
A0A0H3NEE2_SALTS	Pyridoxine 5'-phosphate synthase	PdxJ	x	x			0.0313568	0.815668	-0.784311	24.6474	24.8709	25.0301	24.7344	24.6994	25.2087	25.4748	25.5531	25.9675
A0A0H3NV46_SALTS	Vitamin B12 transporter BtuB	BtuB	x	x			0.0320403	0.884526	-0.852486	25.0876	25.1415	25.4794	25.1778	24.9797	25.6472	26.075	26.1068	26.1804
A0A0H3NDZ4_SALTS	Hypothetical semialdehyde dehydrogenase	Usg	x	x			0.0390879	-0.983589	1.02268	24.836	25.017	25.1897	24.8112	25.6379	24.7108	24.2717	24.2102	23.61
A0A0H3NIL8_SALTS	N5-carboxyaminoimidazole ribonucleotide synthase	PurK	x	x			0.044021	-0.663909	0.70793	24.0612	23.7136	23.7152	23.7472	23.8262	24.0486	22.9913	23.0211	23.4859
A0A0H3NEC5_SALTS	GTPase Der	EngA	x	x			0.0513433	-0.306512	0.357855	26.5242	26.1577	26.1774	26.2298	26.3502	26.4333	25.9049	25.9654	26.0694
A0A0H3NIG0_SALTS	Aminotransferase	TyrB	x	x			0.0565281	0.580631	-0.524103	24.4531	24.4935	24.6054	24.7679	24.7152	24.2385	25.519	24.9723	24.8026
A0A0H3N962_SALTS	Aconitate hydratase B	AcnB	x	x			0.0584532	0.878946	-0.820493	28.4386	28.4468	28.3271	28.3464	28.4285	28.6129	29.1536	29.348	29.3478
A0A0H3N8D8_SALTS	Trigger factor	Tig	x	x			0.0608323	0.882648	-0.821815	29.7273	29.7198	29.4133	30.1477	29.4103	29.485	30.572	30.5674	30.369
A0A0H3NDN9_SALTS	Probable septum site-determining protein MinC	MinC	x	x			0.0625267	1.20324	-1.14072	22.2748	22.3538	22.7987	22.5774	22.331	22.7065	23.8444	23.3677	23.8249
A0A0H3ND09_SALTS	Copper homeostasis protein CutF (Lipoprotein nlpE)	CutF	x	x			0.0687269	-1.20907	1.2778	22.0595	22.2497	22.7916	22.7704	22.5659	21.9705	20.9662	20.9113	21.596
A0A0H3NK42_SALTS	Glucans biosynthesis glucosyltransferase H	MdoH	x	x			0.0822938	-0.464178	0.546472	24.1487	24.5375	24.3361	24.3985	24.2455	24.6253	23.6853	24.0655	23.879
A0A0H3NDS8_SALTS	Bifunctional polymyxin resistance protein ArnA	YfbG	x	x			0.0931988	-1.5903	1.6835	28.1291	28.1401	28.8052	28.3711	28.3979	28.5851	26.6534	26.9189	26.7313
A0A0H3NID0_SALTS	Pseudouridine synthase	YjbC	x	x			0.0943025	1.10463	-1.01032	22.2824	22.6534	22.7534	22.6634	22.7937	22.5151	23.3708	23.5565	24.0759
A0A0H3NLR7_SALTS	Cob(I)yrinic acid a,c-diamide adenosyltransferase	BtuR	x	x			0.0972195	1.23972	-1.1425	22.7381	22.0254	23.0439	22.4775	23.0968	22.5247	23.7775	23.6113	24.1377
A0A0H3NL87_SALTS	Dipeptidyl carboxypeptidase II	Dcp	x	x			0.11177	-0.288625	0.400395	24.8447	24.9598	24.7141	24.9889	24.9302	24.9348	24.648	24.686	24.3187
A0A0H3N9E5_SALTS	Uncharacterized protein	YbiV(1)	x	x			0.124352	0.804537	-0.680185	23.6238	23.0656	23.288	23.4644	23.4957	23.3903	24.3615	23.8835	24.146
A0A0H3NC50_SALTS	3-oxoacyl-[acyl-carrier-protein] synthase 2	FabF	x	x			0.128794	-0.501358	0.630152	26.4849	26.7907	26.6241	26.6583	26.831	26.7967	26.0553	26.0334	26.3068
A0A0H3NCW1_SALTS	Uncharacterized protein	YdgA	x	x			0.130165	-1.00768	1.13785	27.6158	27.2524	26.7934	27.7169	27.6986	26.6367	25.9414	26.6133	26.0839
A0A0H3NID8_SALTS	30S ribosomal protein S5	RpsE	x	x			0.140708	-0.84388	0.984587	27.6621	27.4974	27.2934	27.8335	27.5934	27.4481	27.2895	26.7664	25.8654
A0A0H3NHQ2_SALTS	Hypothetical membrane transport protein	YieG	x	x			0.150754	1.6318	-1.48104	21.0475	21.4731	21.0986	20.9883	21.1214	21.9618	23.1282	22.8345	22.552
A0A0H3NFF4_SALTS	Acetyl-coenzyme A carboxylase carboxyl transferase subunit beta	AccD	x	x			0.150765	-0.366948	0.517713	25.413	25.6721	25.6011	26.0904	25.5831	25.4649	25.2033	25.1096	25.2725
A0A0H3N919_SALTS	Transcriptional regulator MraZ	MraZ	x	x			0.157085	-0.943159	1.10024	20.185	20.6349	20.5506	20.2618	20.9037	20.6762	19.4326	NaN	19.5948
A0A0H3N968_SALTS	Cysteine--tRNA ligase	CysS	x	x			0.159495	0.574295	-0.4148	26.2657	25.8986	26.0526	26.1904	26.4888	26.0162	26.5162	26.6339	26.7897
A0A0H3NMF8_SALTS	Purine binding chemotaxis protein	CheW	x	x			0.167432	2.93382	-2.76639	23.4525	23.3167	23.0128	22.3652	23.6544	24.2647	26.8356	25.1739	26.574
A0A0H3NF11_SALTS	Hypothetical exported protein	SL1344_2770	x	x			0.183013	1.16228	-0.979268	21.3778	21.7444	22.4703	22.2018	22.0906	21.8491	22.7983	22.7249	23.5561
A0A0H3NG57_SALTS	Uncharacterized protein	YqjH	x	x			0.189246	1.22208	-1.03283	23.3752	23.461	23.6487	23.492	23.3115	24.2491	24.3966	24.6322	25.1223
A0A0H3N9U2_SALTS	Nicotinate phosphoribosyltransferase	PncB	x	x			0.19268	0.574435	-0.381755	24.8914	24.5847	24.7642	25.0714	24.7289	25.018	25.3437	25.2149	25.4049
A0A0H3NDL1_SALTS	Glycerophosphoryl diester phosphodiesterase periplasmic	GlpQ	x	x			0.203983	0.750017	-0.546034	26.2852	26.258	25.9855	26.1262	26.4672	26.5474	27.0135	26.8669	26.8984
A0A0H3NJ61_SALTS	Transcriptional regulator, repressor of myo-inositol metabolism	IolR	x	x			0.207256	-1.50729	1.71455	24.0845	23.3381	23.9819	24.0669	23.9435	24.0158	22.1514	21.9481	22.7831
A0A0H3N961_SALTS	Tol-Pal system protein TolB	TolB	x	x			0.219821	-0.854329	1.07415	27.3518	27.4993	27.1659	27.7001	27.5825	27.3937	26.5312	26.4377	26.4851
A0A0H3N8I3_SALTS	Ferrochelatase	HemH	x	x			0.23925	-0.445416	0.684666	22.1079	22.5413	22.6676	22.6785	22.3767	22.9794	22.0653	21.8616	22.0537
A0A0H3NU72_SALTS	ATP synthase epsilon chain	AtpC	x	x			0.239714	-1.084	1.32372	22.5628	22.8474	22.6942	22.7853	23.5939	22.4443	22.0814	20.648	22.1229
A0A0H3NDB2_SALTS	Glucose-1-phosphate cytidylyltransferase	RfbF	x	x			0.244019	0.977368	-0.733349	25.288	24.6162	24.5796	24.7385	25.0144	25.4629	25.7644	25.6474	26.004
A0A0H3NIV9_SALTS	D-serine/D-alanine/glycine transporter	CycA	x	x			0.278041	1.07421	-0.796169	22.1546	22.7591	22.8875	22.8362	22.5252	23.274	23.4865	23.593	23.9444
A0A0H3NG22_SALTS	Inositol-1-monophosphatase	SuhB	x	x			0.283344	0.715532	-0.432188	25.2783	25.0652	25.0235	25.2218	25.3602	25.6351	25.8118	25.697	26.0049
A0A0H3NMI8_SALTS	D-cysteine desulfhydrase	DcyD	x	x			0.295319	-0.627925	0.923244	23.0331	22.6578	22.8633	23.1544	22.8989	23.3869	22.1406	22.3212	22.2086
A0A0H3NE09_SALTS	Pts system, glucose-specific IIA component	Crr	x	x			0.333744	-1.45408	1.78782	25.5854	25.5976	25.6142	26.5315	25.9276	25.3394	24.471	24.3861	23.578
A0A0H3NC49_SALTS	Site-determining protein	MinD	x	x			0.34042	1.17732	-0.836896	26.8158	26.2033	26.7647	26.9589	26.7186	27.1276	28.0151	27.5636	27.7371
A0A0H3NJA9_SALTS	UPF0194 membrane protein YbhG	YbhG	x	x			0.508204	-1.50782	2.01603	24.4055	23.7142	23.54	24.7055	24.666	23.8128	22.6502	22.164	22.3221
A0A0H3NAN8_SALTS	Osmotically inducible lipoprotein E	OsmE	x	x			0.712892	-1.11207	1.82496	21.0535	NaN	20.8586	22.9362	20.889	21.1816	19.5695	NaN	20.1185
A0A0H3NH34_SALTS	Glycerol-3-phosphate-binding periplasmic protein (Fragment)	UgpB	x	x			0.727055	-2.20963	2.93668	25.0671	25.1859	25.2393	26.5034	25.9454	25.2245	23.3265	22.6662	22.8707
A0A0H3N8B1_SALTS	6,7-dimethyl-8-ribityllumazine synthase	RibH	x	x			1.05032	-2.11276	3.16308	22.9553	22.8425	22.4445	25.2662	22.918	23.2092	21.3234	19.4317	21.1489
A0A0H3NF89_SALTS	Invasion protein regulator	HilA	x			x	NaN	ON	-1.88936	NaN	NaN	NaN	21.0162	NaN	21.833	23.8815	23.1678	22.8925
A0A0H3NC32_SALTS	Flagellar hook protein FlgE	FlgE	x			x	NaN	ON	-2.46771	NaN	NaN	NaN	NaN	21.1258	21.7455	23.562	24.2187	23.9294
A0A0H3N7W0_SALTS	Hydroxyacylglutathione hydrolase	GloB	x		x		-0.902061	-0.400491	-0.50157	23.49	23.205	23.1066	22.3707	22.272	22.4526	22.5476	22.8821	23.1703
A0A0H3N7X7_SALTS	3-isopropylmalate dehydrogenase	LeuB	x		x		-0.975365	-0.306845	-0.668519	23.4334	24.0173	24.0938	22.5006	23.0485	23.0694	23.3869	23.8099	23.4271
A0A0H3N7Z5_SALTS	Cell division protein FtsA	FtsA	x		x		0.413441	-0.355999	0.76944	24.0588	24.4679	24.5305	24.728	24.9864	24.5832	24.1568	23.8782	23.9542
A0A0H3N823_SALTS	Uncharacterized protein	SL1344_0340	x		x		-0.525522	0.0862389	-0.611761	NaN	19.3891	19.4716	NaN	19.073	18.7366	19.3402	NaN	19.693
A0A0H3N842_SALTS	Pantothenate synthetase	PanC	x		x		-0.577521	0.199143	-0.776664	25.0101	25.4295	25.4707	24.5961	24.7225	24.859	25.3981	25.5002	25.6094
A0A0H3N852_SALTS	Ferrichrome-iron receptor	FhuA	x		x		0.571971	0.239541	0.33243	28.5542	28.9459	28.3878	29.003	29.2082	29.3926	28.8386	28.8342	28.9337
A0A0H3N866_SALTS	Pyrroline-5-carboxylate reductase	ProC	x		x		1.95726	0.560727	1.39653	20.3358	20.2181	NaN	23.0149	22.1676	21.5202	20.8366	20.9528	20.7237
A0A0H3N884_SALTS	Elongation factor Ts	Tsf	x		x		0.926283	0.29261	0.633673	28.0386	28.1897	28.0372	29.3886	28.5898	29.0658	28.2293	28.4432	28.4708
A0A0H3N8A6_SALTS	Hypothetical membrane protein	YajC	x		x		0.796006	0.11913	0.676875	23.4633	23.6432	23.0095	24.0898	24.1403	24.2738	23.9628	23.3218	23.1887
A0A0H3N8H3_SALTS	Integral membrane protein AefA	AefA	x		x		0.463184	0.217242	0.245942	25.7292	25.62	25.4812	25.9442	26.2114	26.0643	25.7806	25.8153	25.8861
A0A0H3N8W7_SALTS	LPS-assembly lipoprotein LptE	RlpB	x		x		1.72666	-0.246948	1.97361	22.4516	22.8836	22.7408	24.3546	24.5958	24.3056	23.1934	22.1491	21.9925
A0A0H3N926_SALTS	UDP-N-acetylmuramoyl-tripeptide--D-alanyl-D-alanine ligase	MurF	x		x		0.942133	-0.463905	1.40604	22.6737	22.6469	22.1735	23.5595	23.2291	23.532	22.4939	21.7803	21.8283
A0A0H3N972_SALTS	Bifunctional protein FolD	FolD	x		x		-0.503395	0.2698	-0.773195	24.4775	24.437	24.4817	23.9962	23.7448	24.145	24.9293	24.9171	24.3592
A0A0H3N9C9_SALTS	Uncharacterized protein	YbdQ	x		x		1.63395	-1.15912	2.79307	21.6816	21.1755	21.9198	23.7238	23.1556	22.7993	19.9837	NaN	20.8826
A0A0H3N9I6_SALTS	N-acetylglucosamine repressor	NagC	x		x		0.639907	0.433883	0.206024	22.7628	22.2513	22.3919	23.0093	23.0761	23.2402	22.9075	22.998	22.8021
A0A0H3N9J8_SALTS	Negative modulator of initiation of replication	SeqA	x		x		1.77139	-0.0126489	1.78404	22.2505	21.7494	21.6812	23.5525	23.866	23.5768	21.9892	21.97	21.6841
A0A0H3N9K7_SALTS	Phosphoheptose isomerase	GmhA	x		x		1.28947	0.423364	0.866103	23.4386	23.3347	24.0559	24.5748	24.8974	25.2253	23.8125	24.1892	24.0976
A0A0H3N9R9_SALTS	Possible pectinesterase	YbhC	x		x		0.737442	-0.0903854	0.827827	25.6288	25.9384	25.1794	26.0331	26.3297	26.5962	25.47	25.8388	25.1667
A0A0H3NAK5_SALTS	Possible hydrolase	SL1344_0619	x		x		-0.91515	-0.178184	-0.736966	20.5906	20.8884	20.9074	19.9809	19.7797	NaN	20.6436	20.3692	20.8391
A0A0H3NAP1_SALTS	Haemolysin-related protein	YbeX	x		x		-1.08841	-0.756803	-0.331608	24.2648	24.6486	24.7144	23.6591	23.335	23.3685	23.677	23.7368	23.9436
A0A0H3NAP8_SALTS	UPF0227 protein YcfP	YcfP	x		x		-0.852365	0.0905024	-0.942868	25.6247	25.2767	24.8993	24.6946	24.3148	24.2343	24.9096	25.2836	25.8791
A0A0H3NAQ9_SALTS	Phosphofructokinase	PfkB	x		x		1.55521	-0.2862	1.84141	22.8521	23.2208	23.4292	25.0683	24.8197	24.2797	22.9922	22.7677	22.8836
A0A0H3NBR0_SALTS	N-hydroxyarylamine O-acetyltransferase	NhoA	x		x		-1.16735	-0.372719	-0.794632	21.4004	21.2016	21.5506	20.0781	NaN	20.3555	21.3505	NaN	20.6724
A0A0H3NBX1_SALTS	Hypothetical acyl-coA hydrolase	YciA	x		x		-1.54094	0.357848	-1.89878	22.0789	22.8554	21.9627	20.3729	20.8909	21.0105	22.6795	NaN	22.6342
A0A0H3NBX3_SALTS	FMN-dependent NADH-azoreductase	AcpD	x		x		1.57092	-0.285136	1.85605	20.9239	20.4581	20.1126	22.0648	21.8487	22.2939	20.5548	NaN	19.8714
A0A0H3NC55_SALTS	Uncharacterized protein	YcfH	x		x		-0.747461	0.0158946	-0.763356	22.8968	22.9804	22.9744	22.295	22.3013	22.0129	23.1848	22.8595	22.8549
A0A0H3NC66_SALTS	ABC transporter integral membrane subunit	YcfU	x		x		0.791061	0.0834846	0.707576	22.3528	22.1675	21.9949	22.7732	23.2341	22.8811	21.7885	22.3632	22.6139
A0A0H3NCC4_SALTS	Holliday junction ATP-dependent DNA helicase RuvB	RuvB	x		x		1.06473	-0.0969613	1.1617	21.0572	20.8197	20.3732	21.6805	22.6421	21.1216	20.6089	20.5454	20.8049
A0A0H3NCF5_SALTS	NH(3)-dependent NAD(+) synthetase	NadE	x		x		2.42056	-0.412199	2.83276	22.0744	22.379	22.5449	25.1366	24.7408	24.3825	22.3552	21.3341	22.0723
A0A0H3NCM8_SALTS	Major outer membrane lipoprotein	Lpp	x		x		-1.8626	-0.0632038	-1.7994	27.4324	27.8218	28.995	25.9948	26.8327	25.8339	28.3452	27.8303	27.8841
A0A0H3NCN2_SALTS	High-affinity zinc uptake system periplasmic binding protein	ZnuA	x		x		2.6662	0.401891	2.26431	23.7549	23.2527	24.4288	27.3607	25.9973	26.077	24.8689	23.6648	24.1084
A0A0H3ND04_SALTS	DNA-directed DNA polymerase	DnaE	x		x		0.232331	-0.106359	0.33869	24.0395	23.8109	23.9555	24.18	24.0658	24.2571	23.9556	23.8624	23.6688
A0A0H3ND48_SALTS	Hypothetical hydrolase	SL1344_1489	x		x		-0.655568	-2.59452	1.93895	26.5192	26.5369	26.5597	26.1891	26.0745	25.3856	23.479	24.1529	24.2004
A0A0H3NDE3_SALTS	Uridine kinase	Udk	x		x		-0.753941	0.415208	-1.16915	22.6853	22.5804	22.3719	22.0105	21.6551	21.7101	23.3979	23.0898	22.3954
A0A0H3NDL9_SALTS	Hypothetical sulphatase	YejM	x		x		0.962678	0.140439	0.822239	22.7973	22.1455	21.8527	22.8678	23.2926	23.5231	22.0928	22.2579	22.8661
A0A0H3NDV6_SALTS	Exodeoxyribonuclease X	ExoX	x		x		-1.6727	0.328938	-2.00164	20.2809	20.7181	20.1412	18.5881	19.0643	18.4698	21.0625	20.3555	NaN
A0A0H3NDV8_SALTS	Peptidyl-prolyl cis-trans isomerase	PpiB	x		x		1.14402	-0.41017	1.55419	23.2977	23.1015	23.286	24.7658	24.5561	23.7954	23.2691	22.8335	22.352
A0A0H3NDW9_SALTS	VacJ lipoprotein	VacJ	x		x		1.74045	0.447623	1.29283	22.3169	22.3768	22.0493	23.9594	23.9744	24.0306	23.2483	22.7123	22.1254
A0A0H3NDX8_SALTS	Histidine-binding periplasmic protein	HisJ	x		x		1.94188	1.07739	0.86449	22.0149	20.6841	22.0259	23.9089	23.2284	23.4133	22.3721	22.8527	22.7323
A0A0H3NE21_SALTS	Alkyl hydroperoxide reductase c22 protein	AhpC	x		x		0.670764	0.496607	0.174156	27.921	27.6877	27.7052	28.5972	28.3316	28.3975	28.3072	28.2846	28.212
A0A0H3NE22_SALTS	Cystine-binding periplasmic protein (FliY)	FliY	x		x		2.12347	-0.490735	2.61421	21.61	21.2213	22.4426	25.1817	23.6916	22.7711	21.7027	21.549	20.5501
A0A0H3NE53_SALTS	Endolytic peptidoglycan transglycosylase RlpA	RlpA	x		x		1.90238	-0.212561	2.11494	23.4198	24.4488	23.3269	25.4918	25.4184	25.9925	23.2554	24.2624	23.0401
A0A0H3NEA9_SALTS	Bacterioferritin comigratory protein	Bcp	x		x		0.705012	-0.112888	0.8179	22.0658	22.2829	22.2401	23.0012	22.9266	22.776	22.311	21.8572	22.0819
A0A0H3NEB1_SALTS	Hypothetical lipoprotein	SL1344_2494	x		x		0.620272	0.15732	0.462952	24.0293	23.7416	23.8125	24.3229	24.6583	24.463	24.0828	24.0804	23.8922
A0A0H3NED8_SALTS	Peptidoglycan-associated protein	Pal	x		x		2.73631	-0.214071	2.95038	24.906	24.2185	24.4583	27.504	27.2565	27.0312	24.6897	24.551	23.6998
A0A0H3NEL7_SALTS	Sigma-E factor regulatory protein RseB	RseB	x		x		-0.488653	-0.245409	-0.243244	23.4086	23.304	23.7013	23.0097	22.9026	23.0357	23.04	23.1491	23.4885
A0A0H3NEN1_SALTS	Lipopolysaccharide O-antigen chain length regulator	WzzB	x		x		1.79169	-0.589088	2.38078	24.2439	23.3585	23.5519	25.6054	26.0002	24.9239	23.089	23.4192	22.8789
A0A0H3NER0_SALTS	NAD kinase	PpnK	x		x		-0.664406	-0.0852928	-0.579114	21.8614	22.3947	22.3172	21.4429	21.6381	21.4991	21.9963	22.1204	22.2007
A0A0H3NF30_SALTS	Multidrug resistance protein A	EmrA	x		x		2.16031	0.456484	1.70383	22.4886	21.8098	21.3557	24.0785	23.9989	24.0576	22.5554	22.6272	21.8408
A0A0H3NFB3_SALTS	NADH-quinone oxidoreductase subunit C/D	NuoC	x		x		-0.818761	-0.354067	-0.464694	27.5385	27.5129	28.0271	27.0112	26.6185	26.9926	27.0677	27.5359	27.4126
A0A0H3NFF1_SALTS	Glucose-1-phosphatase (G1Pase), secreted	Agp	x		x		1.05323	0.143983	0.909244	24.4442	23.8071	23.7733	25.2705	24.9384	24.9753	24.3686	24.2465	23.8414
A0A0H3NFN6_SALTS	Prolipoprotein diacylglyceryl transferase	Lgt	x		x		-1.07913	-0.261646	-0.817483	23.1309	23.1468	22.9359	22.1968	21.9332	21.8461	22.5639	22.6676	23.1972
A0A0H3NFT9_SALTS	Hypothetical membrane protein	YggB	x		x		2.32559	0.36268	1.96291	22.1816	22.2155	22.0921	24.4385	24.5471	24.4804	21.7243	22.8478	23.0053
A0A0H3NG39_SALTS	3,4-dihydroxy-2-butanone 4-phosphate synthase	RibB	x		x		-1.38691	-0.0565491	-1.33037	24.647	24.9214	24.6722	23.5793	23.5433	22.9572	24.8412	24.7668	24.4629
A0A0H3NG60_SALTS	Methyl-accepting chemotaxis protein II	SL1344_3189	x		x		3.87706	5.10116	-1.2241	21.5723	NaN	21.1917	24.9262	25.3178	25.5331	27.0254	26.3206	26.1035
A0A0H3NGB5_SALTS	RNA polymerase sigma factor	RpoE	x		x		2.91188	0.666778	2.2451	20.5333	19.8455	18.8883	23.0868	22.4635	22.4524	20.3495	20.4954	NaN
A0A0H3NGD0_SALTS	Ribosome maturation factor RimP	YhbC	x		x		-0.953842	-0.175517	-0.778325	23.1056	23.0501	23.297	21.7387	22.2639	22.5886	23.3543	22.6755	22.8962
A0A0H3NGF9_SALTS	RNA polymerase sigma-54 factor	RpoN	x		x		0.86166	0.00324249	0.858418	22.1507	22.8201	21.9398	23.0339	23.3728	23.0889	22.389	22.2994	22.232
A0A0H3NGN2_SALTS	Peptide deformylase	Def	x		x		-0.554654	0.626444	-1.1811	24.9244	24.7636	24.9107	24.0718	24.3342	24.5287	25.1353	25.5359	25.8068
A0A0H3NGT1_SALTS	Uncharacterized protein	YheO	x		x		1.31265	0.59331	0.719336	NaN	21.0791	21.1072	22.7902	22.1631	22.2641	21.7666	21.9241	21.3687
A0A0H3NGW2_SALTS	Arabinose 5-phosphate isomerase	GutQ	x		x		-0.674327	-0.117708	-0.556618	22.7309	22.7874	22.7147	22.2931	21.6903	22.2266	22.3303	22.7097	22.8399
A0A0H3NH31_SALTS	Lipoprotein NlpD	NlpD	x		x		0.654074	0.202871	0.451203	25.5064	25.0325	25.0043	26.0798	25.6688	25.7569	25.3815	25.47	25.3004
A0A0H3NH43_SALTS	Signal recognition particle receptor FtsY	FtsY	x		x		0.529564	0.134474	0.39509	25.3841	25.3922	24.5367	25.7115	25.7415	25.4488	25.1806	25.3941	25.1418
A0A0H3NH98_SALTS	Cell division protein FtsZ	FtsZ	x		x		-0.652058	-0.11695	-0.535109	27.7052	27.5412	27.031	27.0113	26.8824	26.4276	27.8552	27.028	27.0433
A0A0H3NH99_SALTS	Tryptophan synthase alpha chain	TrpA	x		x		2.39063	1.20206	1.18857	22.7977	22.5209	22.5752	25.526	25.1255	24.4143	23.6593	24.1072	23.7336
A0A0H3NHC6_SALTS	L-lactate dehydrogenase	LctD	x		x		-0.833995	-0.175612	-0.658383	24.9476	25.0798	25.0176	24.22	24.2235	24.0995	25.0138	24.7458	24.7586
A0A0H3NHD5_SALTS	Mannitol-1-phosphate 5-dehydrogenase	MtlD	x		x		2.87737	0.101285	2.77608	22.5422	22.164	19.7625	25.319	23.4548	24.3271	23.0463	20.7869	20.9393
A0A0H3NHG0_SALTS	Ferrichrome transport ATP-binding protein FhuC	FhuC	x		x		1.37491	0.849326	0.525582	20.743	20.1287	NaN	21.6173	21.6743	22.1407	21.3861	21.3291	21.1404
A0A0H3NHL9_SALTS	Phosphotransferase enzyme II, D component	SL1344_1761	x		x		0.641167	0.212988	0.428179	23.7309	23.8907	24.1252	24.6596	24.4422	24.5684	24.108	23.8945	24.3832
A0A0H3NHV5_SALTS	Uroporphyrinogen III synthase	HemD	x		x		-0.871522	0.217134	-1.08866	21.2343	21.5202	21.3946	20.8363	20.2086	20.4896	21.4156	21.7933	21.5916
A0A0H3NI04_SALTS	Two-component system sensory histidine kinase	GlnL	x		x		-0.55227	-0.12111	-0.431159	NaN	21.0946	21.1421	20.662	20.6344	20.4018	20.8765	21.1031	21.012
A0A0H3NI29_SALTS	G/U mismatch-specific DNA glycosylase	Mug	x		x		0.423215	-0.997543	1.42076	20.7111	20.8211	21.111	21.3403	21.4473	21.1253	NaN	20.4303	19.3368
A0A0H3NI68_SALTS	Superoxide dismutase	SodA	x		x		2.77655	0.170874	2.60567	23.5374	23.871	24.6515	26.9977	26.6065	26.7853	24.6559	23.9635	23.953
A0A0H3NIA1_SALTS	Stringent starvation protein A	SspA	x		x		-0.979139	-0.349038	-0.6301	27.2773	27.2817	26.5869	26.0482	25.9549	26.2054	26.449	26.5717	27.0782
A0A0H3NIA5_SALTS	Uncharacterized protein	YhcB	x		x		-0.986193	0.244686	-1.23088	19.4873	19.9511	19.5361	18.1935	19.1504	NaN	20.7163	19.5107	19.4815
A0A0H3NIE0_SALTS	50S ribosomal protein L5	RplE	x		x		0.987289	-0.155871	1.14316	27.0519	27.0086	27.1243	27.5461	28.1992	28.4014	26.6933	27.1132	26.9107
A0A0H3NIF4_SALTS	7-cyano-7-deazaguanine synthase	YbaX	x		x		-0.374403	0.161741	-0.536144	21.3849	21.687	21.2803	21.0419	21.1671	21.02	21.5969	21.5069	21.7336
A0A0H3NIK4_SALTS	Hypothetical membrane protein	YijP	x		x		0.951703	-0.206664	1.15837	27.4631	26.8465	26.7054	27.6056	27.974	28.2905	26.7789	26.5094	27.1067
A0A0H3NIR9_SALTS	Isochorismate synthase EntC	EntC	x		x		3.10469	4.36926	-1.26457	22.851	23.1567	23.7036	26.1718	26.3032	26.5503	27.7912	27.5841	27.4437
A0A0H3NIV5_SALTS	30S ribosomal protein S18	RpsR	x		x		2.41136	0.14992	2.26144	22.4275	23.1087	21.9116	24.8128	25.0688	24.8002	22.6329	23.271	21.9936
A0A0H3NJ02_SALTS	Phosphomethylpyrimidine kinase	ThiD	x		x		4.02092	1.69109	2.32983	20.3854	21.7401	20.4347	25.3803	24.9865	24.2562	22.5268	22.762	22.3447
A0A0H3NJ18_SALTS	Protein HflK	HflK	x		x		-0.543269	-2.1671	1.62383	28.6815	28.7699	28.7504	28.1438	28.1793	28.2489	27.1045	26.6407	25.9553
A0A0H3NJ32_SALTS	Lipopolysaccharide heptosyltransferase-1	RfaC	x		x		-0.410297	0.191608	-0.601905	21.0097	21.0413	20.736	20.3903	20.45	20.7159	20.9305	21.2448	21.1866
A0A0H3NJ70_SALTS	2,3-bisphosphoglycerate-dependent phosphoglycerate mutase	GpmA	x		x		1.33077	-0.0197868	1.35056	27.0579	27.0353	27.1968	28.9065	28.3256	28.05	27.3024	27.2131	26.715
A0A0H3NJ91_SALTS	ATP-dependent dethiobiotin synthetase BioD	BioDa	x		x		1.04628	-0.985526	2.03181	22.9318	23.0466	23.5051	24.7749	24.1705	23.6769	22.9677	21.9899	21.5693
A0A0H3NJC9_SALTS	Molybdopterin biosynthesis MoeB protein	MoeB	x		x		-0.496674	0.298615	-0.795289	20.7471	21.0983	21.0628	20.2648	20.447	20.7065	20.9819	21.4015	21.4207
A0A0H3NJP0_SALTS	NADH-quinone oxidoreductase subunit A	NuoA	x		x		1.21895	-0.127984	1.34694	20.9521	20.903	20.9707	21.7683	22.2805	22.4338	20.964	19.7549	21.723
A0A0H3NK25_SALTS	Thiosulphate-binding protein	CysP	x		x		2.32355	-0.189161	2.51272	22.9483	22.2367	22.4693	25.5129	25.2405	23.8716	22.249	22.6157	22.2221
A0A0H3NKP0_SALTS	Translation initiation factor IF-3	InfC	x		x		1.99558	0.0519085	1.94367	24.2432	23.1868	24.1009	25.9275	25.8003	25.7899	23.8413	23.958	23.8873
A0A0H3NKP3_SALTS	Polyphenol oxidase	YfiH	x		x		-0.712507	-2.23791	1.5254	22.5487	22.5166	22.7932	22.3232	21.9495	21.4484	20.4249	NaN	20.3383
A0A0H3NKT0_SALTS	tRNA dimethylallyltransferase	MiaA	x		x		-0.966666	-0.220035	-0.746631	21.9533	22.5795	22.355	21.595	20.8196	21.5733	22.0626	22.0531	22.1121
A0A0H3NKT2_SALTS	Hypothetical ABC transport ATP-binding subunit	SufC	x		x		0.923804	0.453672	0.470132	26.2563	25.7562	25.1443	26.7913	26.496	26.6409	26.1401	26.0653	26.3123
A0A0H3NKV9_SALTS	Peptidyl-prolyl cis-trans isomerase	FklB	x		x		1.51114	-0.124425	1.63556	24.37	23.7342	24.0359	25.3228	25.6132	25.7376	24.2296	23.9326	23.6047
A0A0H3NKX3_SALTS	Inorganic pyrophosphatase	Ppa	x		x		1.34962	0.0629412	1.28668	24.8204	24.5673	24.6257	25.683	26.0231	26.3562	24.799	24.6174	24.7859
A0A0H3NL19_SALTS	Pyridoxine/pyridoxamine 5'-phosphate oxidase	PdxH	x		x		-0.481016	0.0832462	-0.564262	25.0631	24.9651	24.9993	24.5586	24.5804	24.4455	25.2176	25.1214	24.9384
A0A0H3NLG0_SALTS	Tellurite resistance protein TehB	TehB	x		x		2.56407	0.303011	2.26105	20.6364	19.8922	20.1565	22.7717	22.6895	22.916	20.194	20.2919	21.1082
A0A0H3NLH4_SALTS	Carboxylic ester hydrolase	SL1344_1553	x		x		-0.225638	0.208338	-0.433976	20.5669	20.5698	20.774	20.4832	20.2521	20.4985	20.7941	20.7302	21.0114
A0A0H3NLR3_SALTS	Cys regulon transcriptional activator	CysB	x		x		-1.05732	-0.687448	-0.369869	24.4871	24.4437	24.1056	23.1893	23.5591	23.1161	23.6572	23.716	23.6009
A0A0H3NLY3_SALTS	2-dehydro-3-deoxyphosphooctonate aldolase	KdsA	x		x		1.29862	0.461604	0.837018	24.3695	25.3587	25.7185	26.406	26.5531	26.3834	25.6316	25.5821	25.6178
A0A0H3NLY5_SALTS	Membrane-bound lytic murein transglycosylase C	MltC	x		x		0.380423	0.0274156	0.353007	22.5763	22.7768	22.4393	22.7811	23.0387	23.1138	22.5391	22.5559	22.7796
A0A0H3NM41_SALTS	Ribosomal RNA large subunit methyltransferase G	YgjO	x		x		-0.531896	0.115527	-0.647423	21.7194	21.8244	21.7502	21.3486	21.2474	21.1022	21.7517	22.3301	21.5587
A0A0H3NM83_SALTS	Transcription elongation factor GreA	GreA	x		x		-0.815917	0.486673	-1.30259	25.1905	25.3608	25.5415	24.1234	24.7038	24.818	25.5458	25.9039	26.1032
A0A0H3NMF0_SALTS	50S ribosomal protein L6	RplF	x		x		2.37133	0.397421	1.97391	26.1251	25.7733	26.0287	28.2621	28.2629	28.5162	26.6262	26.2866	26.2067
A0A0H3NN31_SALTS	Hypothetical NtrC-family transcriptional regulator	SL1344_3738	x		x		0.347862	-0.0533632	0.401225	22.9504	22.5412	22.892	22.9579	23.4329	23.0363	22.6719	22.8136	22.738
A0A0H3NN68_SALTS	Histidine biosynthesis bifunctional protein HisIE	HisI	x		x		1.12447	0.332619	0.791854	21.1097	NaN	20.7255	21.8535	22.236	22.0368	21.0145	21.486	NaN
A0A0H3NN94_SALTS	Phosphate-binding protein PstS	PstS	x		x		1.4793	-0.341192	1.82049	24.4399	23.6996	23.8178	26.0521	25.8198	24.5234	24.2652	23.4178	23.2509
A0A0H3NND7_SALTS	ECA polysaccharide chain length modulation protein	WzzE	x		x		1.76049	-0.221437	1.98193	24.0239	23.5305	23.926	25.4893	25.9885	25.2842	23.8663	23.6522	23.2977
A0A0H3NNF3_SALTS	Porphobilinogen deaminase	HemC	x		x		0.802293	-0.240495	1.04279	22.1333	22.0001	22.0593	23.1081	22.5694	22.9222	21.5695	21.6885	22.2132
A0A0H3NNJ2_SALTS	Flavin reductase	Fre	x		x		-1.02715	-0.311418	-0.715736	26.1738	26.0649	25.9087	25.0506	25.0702	24.9452	25.5065	25.9078	25.7988
A0A0H3NNS0_SALTS	Transcriptional regulatory protein RcsB	RcsB	x		x		2.34207	-0.134252	2.47632	22.5005	21.9221	22.374	24.7231	24.3229	24.7768	22.9026	20.8254	22.6658
A0A0H3NNZ6_SALTS	UPF0304 protein YfbU	YfbU	x		x		-0.529493	0.0654443	-0.594937	25.9524	25.7894	26.0389	25.3636	25.3239	25.5047	26.2464	25.8042	25.9264
A0A0H3NP42_SALTS	Erythronate-4-phosphate dehydrogenase	PdxB	x		x		-1.1323	-0.439154	-0.69315	26.3326	26.2222	26.3769	24.9732	25.1023	25.4593	25.8628	25.8386	25.9129
A0A0H3NPB1_SALTS	Hypothetical sodium/hydrogen exchanger family protein	YjcE	x		x		-0.737629	-0.171261	-0.566368	21.2988	21.3786	21.0634	20.407	20.4484	20.6725	21.1981	NaN	20.9532
A0A0H3NPC7_SALTS	Uncharacterized protein	SL1344_2409	x		x		-0.554598	0.316776	-0.871375	23.6915	23.8611	23.9418	22.9178	23.5909	23.3218	24.3738	24.1955	23.8754
A0A0H3NPD2_SALTS	Oxygen-dependent coproporphyrinogen-III oxidase	HemF	x		x		-0.869755	0.0968409	-0.966596	20.5004	21.1371	20.76	20.234	20.0612	19.4931	NaN	21.1347	20.6574
A0A0H3NPN3_SALTS	50S ribosomal protein L9	RplI	x		x		0.696929	0.149097	0.547832	25.5247	26.0122	25.8816	26.4181	26.7036	26.3875	25.9584	25.5772	26.3301
A0A0H3NQV4_SALTS	Alanine--tRNA ligase	AlaS	x		x		0.329585	0.508332	-0.178747	28.5479	28.4534	28.6112	28.8489	28.8708	28.8816	29.0661	28.9751	29.0963
A0A0H3NRE5_SALTS	Bifunctional protein Aas	Aas	x		x		0.46203	0.169488	0.292542	23.6756	23.1868	23.8127	23.8913	23.9792	24.1908	23.8212	23.7308	23.6317
A0A0H3NRH2_SALTS	tRNA-modifying protein YgfZ	YgfZ	x		x		-0.99292	-1.64723	0.654307	27.805	27.381	27.2493	26.5159	26.1744	26.7661	25.4182	25.9442	26.1311
A0A0H3NS28_SALTS	Bifunctional glutamine synthetase adenylyltransferase/adenylyl-removing enzyme	GlnE	x		x		0.261151	0.0808194	0.180332	24.9178	24.964	25.0407	25.3212	25.22	25.1647	25.0344	25.0825	25.048
A0A0H3NSA8_SALTS	Argininosuccinate synthase	ArgG	x		x		1.63674	2.86511	-1.22837	20.7844	21.0136	21.9852	22.6424	23.025	23.0261	24.3095	24.1569	23.9121
A0A0H3NTP1_SALTS	Protein-export protein SecB	SecB	x		x		1.2866	0.0697142	1.21688	21.507	21.5698	21.3203	22.8111	23.0763	22.3694	21.6357	20.9406	22.0299
A0A0H3NU20_SALTS	TorCAD operon transcriptional regulatory protein	TorR	x		x		-1.0964	-0.4044	-0.691997	22.4727	22.8452	22.6894	21.2709	21.7078	21.7393	21.9137	22.5548	22.3256
A0A0H3NU44_SALTS	tRNA modification GTPase MnmE	ThdF	x		x		1.23395	0.21777	1.01619	21.7595	22.5769	21.7459	23.1639	23.4906	23.1298	22.1743	22.6407	21.9207
A0A0H3NU57_SALTS	Phosphate import ATP-binding protein PstB	PstB	x		x		1.21097	-1.20715	2.41812	23.5775	22.5411	23.3372	24.275	24.321	24.4927	21.111	NaN	22.7786
A0A0H3NUA0_SALTS	Uncharacterized protein	YifE	x		x		0.815585	-0.604659	1.42024	23.1757	22.3483	22.9726	23.6982	23.6262	23.619	22.9481	20.6713	23.0632
A0A0H3NUC4_SALTS	Thioredoxin	TrxA	x		x		-1.52422	0.214245	-1.73846	19.7204	20.1724	NaN	18.8638	17.9806	NaN	20.1808	20.1405	NaN
A0A0H3NUM9_SALTS	Thiol:disulfide interchange protein	DsbA	x		x		2.86526	0.102909	2.76235	22.4011	21.5557	21.8159	25.3363	24.6336	24.3987	23.2552	22.1163	20.71
A0A0H3NUS7_SALTS	Protein FdhE	FdhE	x		x		-0.980962	-0.0262133	-0.954749	23.9353	24.0302	23.6523	22.8273	22.7008	23.1468	24.1349	23.9457	23.4585
A0A0H3NV38_SALTS	Phosphoenolpyruvate carboxylase	Ppc	x		x		0.207128	-0.170931	0.378059	28.3128	28.0921	28.4412	28.4433	28.5629	28.4614	28.1193	28.1528	28.0612
A0A0H3NVG2_SALTS	Single-stranded DNA-binding protein	Ssb	x		x		2.68557	0.165194	2.52038	20.9036	21.2442	21.1362	24.2505	23.3727	23.7176	21.8528	21.4475	20.4793
A0A0H3NVY3_SALTS	30S ribosomal protein S6	RpsF	x		x		1.42677	-0.548628	1.9754	24.2661	24.5293	24.3329	26.1372	25.9378	25.3336	24.2161	22.913	24.3533
A0A0H3NWD1_SALTS	Probable carbon starvation protein	CstAb	x		x		0.98152	0.290321	0.6912	24.075	23.264	23.4243	24.3711	24.457	24.8798	23.3483	24.0539	24.2321
A0A0H3P010_SALTS	Putative transposase	SamB2	x		x		1.41158	0.313064	1.09852	21.0944	21.6873	22.0965	22.8243	23.4992	22.7893	21.8073	22.3789	21.6311
A0A0H3P019_SALTS	Resolvase	RsdB	x		x		0.521095	-0.362911	0.884007	20.4266	20.5391	19.821	20.9283	20.5683	20.8535	19.7439	19.9813	19.9728
A0A0H3P187_SALTS	Alpha-helical coiled coil protein	TlpA	x		x		2.15292	0.470192	1.68273	21.752	21.7498	21.547	24.2241	23.4887	23.7948	22.4095	22.7929	21.257
A0A0H3P192_SALTS	DNA replication	RepA2	x		x		-0.660603	-0.180852	-0.47975	23.826	24.1345	23.9006	22.9582	23.4775	23.4435	23.741	24.0591	23.5185
A0A0H3P1B8_SALTS	Regulatory protein	RepA	x		x		-0.332589	0.444503	-0.777091	23.5156	23.6838	23.6122	22.9235	23.4394	23.451	24.1662	24.3322	23.6467
A0A0H3N7N9_SALTS	Glucose dehydrogenase	Gcd	x				-0.375872	-1.90391	1.52804	27.8403	27.869	28.0829	28.0862	27.5754	27.003	26.0448	26.067	25.9687
A0A0H3N804_SALTS	Gamma-glutamyl phosphate reductase	ProA	x				0.273616	-0.0969264	0.370543	25.1097	24.7855	24.1857	25.0036	25.0178	24.8804	24.646	24.3661	24.778
A0A0H3N8V0_SALTS	Protein-export membrane protein SecF	SecF	x				-0.245741	0.465863	-0.711604	24.3454	24.6275	24.7237	24.3748	24.48	24.1046	25.1354	25.3866	24.5722
A0A0H3N939_SALTS	UDP-3-O-acyl-N-acetylglucosamine deacetylase	LpxC	x				-0.127724	0.814745	-0.942469	22.5126	23.2278	23.8321	23.2946	22.8584	23.0363	24.1661	23.7118	24.1388
A0A0H3N9E1_SALTS	Hypothetical exported protein	YbiS	x				-0.367414	0.222351	-0.589765	24.6367	25.5096	25.6933	25.0934	24.9489	24.6951	25.7011	25.4306	25.3749
A0A0H3N9L5_SALTS	Translation initiation factor IF-1	InfA	x				NaN	NaN	1.66748	NaN	NaN	NaN	21.7764	21.2549	21.0376	20.2267	19.1764	19.6634
A0A0H3N9N1_SALTS	Succinate dehydrogenase iron-sulfur subunit	SdhB	x				0.00624212	0.849908	-0.843666	24.8316	24.8381	25.0283	24.6649	24.9888	25.0631	25.7906	25.8532	25.604
A0A0H3N9N5_SALTS	Cytochrome d ubiquinol oxidase subunit I	CydA	x				-0.529966	-1.54881	1.01884	25.9385	26.2369	26.4979	25.1959	25.6778	26.2098	24.598	24.6422	24.7867
A0A0H3N9T8_SALTS	Outer membrane protein F	OmpF	x				0.301603	1.82198	-1.52038	26.7016	27.6285	27.7059	26.9729	27.7385	28.2294	28.9359	29.4159	29.1501
A0A0H3NA89_SALTS	Hypothetical transcriptional regulator	SL1344_0938	x				-0.701548	0.0447178	-0.746266	20.0189	NaN	19.3653	18.7834	19.0001	19.1881	19.6435	NaN	19.83
A0A0H3NAA4_SALTS	PTS system, glucose-specific IIBC component	PtsG	x				0.314589	-0.0598545	0.374444	24.7121	25.541	25.8293	25.5195	25.5357	25.971	25.1599	25.3203	25.4227
A0A0H3NAI9_SALTS	Glucans biosynthesis protein G	MdoG	x				0.130613	-0.430119	0.560733	26.4013	25.6972	26.37	26.1223	26.2314	26.5067	25.6163	25.8042	25.7577
A0A0H3NB00_SALTS	UvrABC system protein B	UvrB	x				0.0581106	-0.287184	0.345295	24.3309	24.8174	24.0597	24.3144	24.4972	24.5708	24.0156	24.1809	24.1499
A0A0H3NBB6_SALTS	Dipeptide and tripeptide permease A	TppB	x				NaN	NaN	-0.873378	NaN	NaN	NaN	20.8193	NaN	20.7636	20.8931	NaN	22.4365
A0A0H3NBB9_SALTS	Hypothetical virK protein	YbjX	x				0.228077	-1.16682	1.3949	23.2772	23.9513	24.588	24.0575	24.1999	24.2434	22.114	22.601	23.601
A0A0H3NBH9_SALTS	Virulence protein	SrfC	x				NaN	NaN	-0.892308	NaN	NaN	NaN	22.7705	22.4365	22.8683	23.8325	23.4012	23.5186
A0A0H3NBV2_SALTS	Glucans biosynthesis protein D	YdcG	x				0.443771	-0.154517	0.598288	24.7303	23.81	24.9234	24.5773	24.8601	25.3576	24.175	24.4145	24.4107
A0A0H3NBV8_SALTS	S-(hydroxymethyl)glutathione dehydrogenase	AdhC	x				-0.3856	0.0325178	-0.418118	26.603	27.0641	27.0109	26.2399	26.4667	26.8147	26.8236	26.8494	27.1027
A0A0H3NBZ4_SALTS	Formyltetrahydrofolate deformylase	PurU	x				-0.237709	0.273219	-0.510928	26.0254	26.1357	26.4121	25.7165	25.9682	26.1754	26.8787	26.2973	26.217
A0A0H3NC14_SALTS	Protein YceI	YceI	x				0.282464	1.15501	-0.872545	21.1011	NaN	21.655	21.7517	21.3563	21.8737	22.8286	22.0567	22.714
A0A0H3NC61_SALTS	Phosphotransferase enzyme II, C component	SL1344_1760	x				NaN	NaN	-1.323	NaN	NaN	24.4729	23.5153	24.1628	24.5739	NaN	25.4603	25.3537
A0A0H3NC70_SALTS	Putrescine-binding periplasmic protein	PotD	x				-0.0518157	-0.546036	0.494221	25.9336	24.7615	25.5673	26.0242	25.0842	24.9986	24.8515	24.7809	24.9918
A0A0H3NCA6_SALTS	Oligopeptidase	OpdB	x				0.0674661	-0.680964	0.74843	21.8268	20.8242	22.4455	21.712	21.7015	21.8853	20.9357	20.9174	21.2004
A0A0H3NCF4_SALTS	Bifunctional aspartokinase/homoserine dehydrogenase	ThrA	x				-0.0318457	0.747605	-0.779451	26.6803	26.6651	26.6238	26.9196	26.3995	26.5545	27.576	27.429	27.2069
A0A0H3NCP0_SALTS	Hypothetical hydrolase	YecD	x				-0.146954	0.912695	-1.05965	21.6246	20.8505	20.1984	20.9851	20.5021	20.7454	21.9706	21.5104	21.9307
A0A0H3NCV5_SALTS	Aspartate 1-decarboxylase	PanD	x				0.495887	-0.866852	1.36274	20.8274	21.4451	21.7729	21.766	21.6936	22.0734	20.4397	20.1871	20.818
A0A0H3NCW6_SALTS	Penicillin-binding protein 1B	MrcB	x				0.105235	-0.157687	0.262922	26.0036	26.0671	25.9575	26.23	26.0185	26.0954	25.8829	25.8873	25.785
A0A0H3NDF2_SALTS	Hypothetical lipopolysaccharide modification acyltransferase	OafA	x				0.0332177	0.843905	-0.810687	22.8411	23.877	24.1558	23.4466	23.8338	23.6931	24.1507	24.6858	24.5691
A0A0H3NDI1_SALTS	Alkyl hydroperoxide reductase	TsaA	x				-0.486142	0.469209	-0.955351	29.0409	28.5659	29.428	28.4921	28.3413	28.743	29.5162	29.4041	29.5221
A0A0H3NDP0_SALTS	Uncharacterized protein	ElaA	x				NaN	NaN	1.27907	19.328	NaN	NaN	21.5978	20.0674	20.597	19.4162	NaN	19.5338
A0A0H3NDS1_SALTS	Hypothetical membrane protein	SL1344_2311	x				-1.23742	0.641459	-1.87888	20.1358	21.6838	21.5364	19.5149	19.5784	20.5504	21.9507	NaN	21.5695
A0A0H3NE85_SALTS	Glutamine--tRNA ligase	GlnS	x				-0.347813	0.0673402	-0.415153	26.9706	26.7722	27.2651	26.9498	26.1639	26.8507	27.0546	27.0374	27.1179
A0A0H3NEB4_SALTS	Polyphosphate kinase	Ppk	x				0.107406	-0.260501	0.367907	25.3826	25.0259	25.8596	25.6114	25.4389	25.5399	25.0266	25.2511	25.2088
A0A0H3NEE6_SALTS	Elongation factor 4	LepA	x				0.072251	-0.127252	0.199503	26.7533	26.6055	27.2305	26.8565	26.8502	27.0994	26.7171	26.666	26.8244
A0A0H3NEP5_SALTS	dTDP-4-dehydrorhamnose 3,5-epimerase	RfbC	x				-0.372858	0.650318	-1.02318	24.9019	24.6294	24.1893	24.1972	24.0214	24.3834	25.5571	24.657	25.4574
A0A0H3NEV1_SALTS	Hypothetical oxidoreductase	SL1344_0871	x				-0.242724	0.321678	-0.564402	21.2276	20.8266	NaN	20.867	20.7994	20.6868	21.0795	21.6425	21.3243
A0A0H3NF02_SALTS	Lysine-specific permease	LysP	x				-0.250071	0.433777	-0.683848	21.045	21.2245	21.3323	20.8292	21.1857	20.8368	NaN	21.7029	21.5659
A0A0H3NFM5_SALTS	Outer-membrane receptor for Fe(Iii)-coprogen, fe(Iii)-ferrioxamine b and fe(Iii)-rhodotrulic acid	FhuE	x				NaN	NaN	-0.878635	NaN	NaN	NaN	22.2499	22.7734	23.1837	23.4446	23.6624	23.7359
A0A0H3NFW4_SALTS	Uncharacterized protein	YggL	x				0.61396	-0.853045	1.467	22.0098	20.9076	22.6508	22.9151	21.8652	22.6299	21.3004	20.7393	20.9695
A0A0H3NFX6_SALTS	Exodeoxyribonuclease III	XthA	x				-0.0877565	0.365955	-0.453711	23.6453	23.7359	23.7426	23.713	23.6121	23.5354	24.3989	24.0811	23.7417
A0A0H3NFZ2_SALTS	Hydrogenase-2 large subunit	HybC	x				-0.45717	0.318514	-0.775684	NaN	21.2636	20.0739	19.4737	20.6713	20.4896	21.1549	NaN	20.8196
A0A0H3NFZ7_SALTS	Methyl-accepting chemotaxis protein	SL1344_3126	x				NaN	NaN	-1.14672	20.3079	NaN	NaN	24.5674	25.2381	25.4633	26.3933	26.3748	25.9408
A0A0H3NG17_SALTS	Cell division protein FtsP	SufI	x				-0.376981	0.294754	-0.671735	22.211	22.3151	22.4662	21.5094	22.1408	22.2112	22.9448	22.6204	22.3114
A0A0H3NG23_SALTS	Probable two-component system response regulator	YgiX	x				0.218547	0.887865	-0.669319	20.2897	20.4808	20.879	20.6951	20.7686	20.8415	21.7333	NaN	21.1421
A0A0H3NGC3_SALTS	Lipoprotein NlpI	NlpI	x				NaN	NaN	3.21152	NaN	NaN	19.4493	21.6825	22.6139	23.3006	18.9608	NaN	19.6808
A0A0H3NGG0_SALTS	30S ribosomal protein S16	Rps16	x				NaN	NaN	1.94168	NaN	NaN	NaN	21.8415	21.7767	22.6446	19.7245	NaN	20.5673
A0A0H3NGP6_SALTS	30S ribosomal protein S4	RpsD	x				-0.363981	0.546956	-0.910937	29.6457	29.9074	30.4256	29.3608	29.5707	29.9552	30.2347	30.8418	30.5431
A0A0H3NGR0_SALTS	50S ribosomal protein L18	Rl18	x				0.797047	-0.898965	1.69601	24.8831	25.6514	25.0904	25.7994	26.5881	25.6286	25.1689	23.6085	24.1505
A0A0H3NGS5_SALTS	50S ribosomal protein L4	RplD	x				-0.750566	0.250018	-1.00058	29.7278	30.0913	29.9882	28.7682	28.928	29.8595	29.9178	30.1793	30.4603
A0A0H3NGT2_SALTS	Uncharacterized protein	YddE	x				-0.877112	-0.0304966	-0.846616	19.7201	20.462	20.1853	NaN	19.4232	19.0675	NaN	20.1912	19.9927
A0A0H3NH11_SALTS	Zinc transport protein ZntB	ZntB	x				NaN	NaN	-0.448755	NaN	20.0815	NaN	20.0462	NaN	20.0184	20.7011	NaN	20.261
A0A0H3NH73_SALTS	Uncharacterized protein	YhjH	x				NaN	NaN	-2.39015	NaN	NaN	NaN	NaN	19.8625	20.2175	21.5886	22.4529	23.249
A0A0H3NH75_SALTS	Hypothetical zinc-protease	YhjJ	x				-0.248395	0.163994	-0.41239	24.4183	24.0068	23.7936	24.0885	24.0596	23.3254	24.4104	24.1964	24.1039
A0A0H3NHA7_SALTS	L-fucose operon activator	FucR	x				0.0877479	0.824432	-0.736684	20.1777	20.5857	20.1118	20.4339	20.3251	NaN	21.0558	21.4473	20.8454
A0A0H3NHB4_SALTS	Possible aminotransferase	CsdA	x				-0.109883	-0.379243	0.26936	22.2415	22.0035	21.9915	21.8998	22.0239	21.9832	NaN	21.7266	21.6726
A0A0H3NHP3_SALTS	Ribonuclease P protein component	RnpA	x				-0.20511	0.443066	-0.648176	20.1264	20.0778	19.2112	19.9753	18.7764	20.0483	20.2921	NaN	20.2043
A0A0H3NHQ9_SALTS	Glutamine--fructose-6-phosphate aminotransferase [isomerizing]	GlmS	x				-0.033783	0.688669	-0.722452	26.8251	26.8622	27.0741	27.3964	26.5996	26.664	27.5466	27.5947	27.6861
A0A0H3NHV9_SALTS	Flagellar biosynthesis protein FlhA	FlhAa	x				NaN	NaN	-2.22964	NaN	NaN	NaN	21.5991	21.8524	22.8558	24.273	24.5413	24.1819
A0A0H3NHX2_SALTS	Motility protein A	MotA	x				NaN	NaN	-2.68433	NaN	NaN	NaN	NaN	21.567	21.7654	24.7198	23.8645	24.4672
A0A0H3NIB8_SALTS	Thiamine-phosphate synthase	ThiE	x				-0.148968	0.742525	-0.891493	26.8782	26.1987	26.7986	26.4637	26.2562	26.7087	27.5876	27.0882	27.4273
A0A0H3NID5_SALTS	Uncharacterized protein	SL1344_4006	x				-0.479119	-1.02801	0.548892	20.7662	21.5457	21.3077	20.5998	20.8515	20.731	20.2917	NaN	20.0654
A0A0H3NIG4_SALTS	Acriflavin resistance protein A	AcrA	x				0.174078	-0.694845	0.868923	27.4872	27.3956	26.492	27.3567	27.2448	27.2956	26.6816	26.2948	26.3139
A0A0H3NIS0_SALTS	HTH-type transcriptional repressor NsrR	NsrR	x				0.672787	-0.303166	0.975953	19.3471	19.924	19.2076	19.8638	20.6814	19.9519	19.4468	NaN	18.9327
A0A0H3NJ07_SALTS	L-seryl-tRNA(Sec) selenium transferase	SelA	x				0.448475	-0.475281	0.923756	22.4637	21.6326	22.4129	22.6687	22.4181	22.7679	21.2077	22.1716	21.7041
A0A0H3NJ14_SALTS	N-acetylmuramoyl-L-alanine amidase	AmiB	x				0.0635923	-0.765254	0.828846	22.7324	22.9407	21.9543	22.5571	22.9229	22.3382	21.8286	21.7258	NaN
A0A0H3NJ17_SALTS	Phosphoglucomutase	Pgm	x				0.53115	-0.037173	0.568323	27.7	27.0431	26.6878	27.7989	27.7902	27.4352	27.0835	27.2492	26.9866
A0A0H3NJ31_SALTS	Uncharacterized protein	YjfP	x				-0.363555	0.864359	-1.22791	20.9779	21.0574	21.645	21.1137	20.5475	20.9285	21.9762	21.6201	22.677
A0A0H3NJ39_SALTS	Lipopolysaccharide core biosynthesis protein	RfaG	x				-0.436189	0.245162	-0.681351	22.0848	22.5672	22.4867	21.4621	22.2205	22.1474	22.5209	22.7313	22.6219
A0A0H3NJE9_SALTS	Hypothetical phosphoglycerol transferase	MdoB	x				-0.321189	-3.95815	3.63696	27.6157	28.2275	28.0146	27.2078	27.737	27.9494	23.7578	23.9507	24.2748
A0A0H3NJF5_SALTS	Uncharacterized protein	YeiR	x				0.656336	-0.120333	0.776669	22.0353	21.5831	21.3075	22.4427	22.6887	21.7634	21.2164	21.7551	21.5934
A0A0H3NJI8_SALTS	L-allo-threonine aldolase	LtaA	x				0.293886	-0.441911	0.735797	23.1639	22.9432	22.5646	23.4243	22.7185	23.4105	22.5434	22.445	22.3576
A0A0H3NJP4_SALTS	Phosphoserine aminotransferase	SerC	x				-0.109363	0.532028	-0.641391	26.8329	27.1482	27.3527	26.9721	27.0705	26.9631	27.7864	27.6654	27.4782
A0A0H3NJQ1_SALTS	Phosphate acetyltransferase	Pta	x				0.643198	0.355323	0.287875	28.695	29.2253	28.3476	29.2212	29.4458	29.5305	29.1571	29.181	28.9958
A0A0H3NJT6_SALTS	tRNA pseudouridine synthase A	TruA	x				0.206083	-0.317532	0.523615	22.7877	21.9821	22.4283	22.374	22.5275	22.9148	22.1634	NaN	22.0002
A0A0H3NK48_SALTS	UPF0176 protein YceA	YceA	x				-0.499321	0.44533	-0.944651	22.6496	23.1567	23.0336	21.4768	23.028	22.8372	23.1154	23.4442	23.6164
A0A0H3NK77_SALTS	Flagellar P-ring protein	FlgI	x				NaN	NaN	-1.57851	NaN	NaN	NaN	20.9166	22.7251	22.1795	23.5799	23.7495	23.2273
A0A0H3NKB7_SALTS	NAD-dependent protein deacylase	CobB	x				0.114301	-0.824669	0.93897	24.7649	23.6459	23.91	24.5448	24.3565	23.7624	22.6651	23.4743	23.7074
A0A0H3NLC0_SALTS	Putative periplasmic protein	OsmY	x				1.08721	-0.729392	1.8166	22.0855	21.6741	22.2948	24.4835	22.7489	22.0836	NaN	21.5623	21.0152
A0A0H3NM44_SALTS	Long-chain-fatty-acid--CoA ligase	FadD	x				NaN	NaN	-0.798173	NaN	NaN	20.2135	20.0838	20.2708	20.435	21.5992	20.5098	21.0752
A0A0H3NMA3_SALTS	30S ribosomal protein S9	RpsI	x				-0.446338	0.346251	-0.792589	28.1952	28.3779	28.6906	27.8362	27.683	28.4054	28.6571	28.5811	29.0642
A0A0H3NMH1_SALTS	Hypothetical lipoprotein	SL1344_1867	x				NaN	NaN	-1.85568	NaN	NaN	NaN	NaN	18.0084	18.7612	20.559	19.922	NaN
A0A0H3NML0_SALTS	Flagellar M-ring protein	FliF	x				NaN	NaN	-1.47169	NaN	NaN	NaN	23.5339	24.5252	24.2823	25.3413	25.8809	25.5342
A0A0H3NMS0_SALTS	Glutathione reductase	Gor	x				-0.420303	0.00689824	-0.427202	25.6804	26.0709	26.2365	25.4482	25.7663	25.5124	25.9379	25.9383	26.1323
A0A0H3NMU6_SALTS	Glycine--tRNA ligase beta subunit	GlyS	x				0.0605437	-0.29225	0.352794	29.1823	28.3344	28.5327	28.7423	28.7404	28.7483	28.4295	28.3672	28.3759
A0A0H3NMY0_SALTS	2-amino-3-ketobutyrate coenzyme A ligase	Kbl	x				-0.338107	0.401105	-0.739211	26.1849	26.0485	26.3224	25.2797	26.1046	26.1571	26.58	26.6621	26.517
A0A0H3NMZ6_SALTS	Ribonuclease PH	Rph	x				0.275713	0.476102	-0.200389	24.0695	23.1197	23.1853	23.7579	23.5845	23.8593	23.9422	23.9519	23.9088
A0A0H3NN02_SALTS	Bifunctional adenosylcobalamin biosynthesis protein	CobU	x				-0.719668	-0.0130421	-0.706626	20.4752	20.1052	20.4108	NaN	19.8186	19.4028	20.1858	NaN	20.4489
A0A0H3NN57_SALTS	Hypothetical amino acid transporter protein	YeeF	x				NaN	NaN	-0.829493	NaN	NaN	20.058	20.1662	21.5188	21.0918	21.5903	21.6703	22.0046
A0A0H3NN75_SALTS	Phosphomannomutase	RfbK	x				0.330919	0.856435	-0.525516	23.9242	24.7575	24.7285	25.0914	24.3153	24.9964	25.2833	25.3127	25.3836
A0A0H3NNL2_SALTS	Glutamine synthetase	GlnA	x				0.367202	-0.0733903	0.440592	28.2849	27.7398	27.8953	28.261	28.28	28.4806	28.0222	27.4253	28.2523
A0A0H3NNM6_SALTS	Hypothetical ABC-transporter ATP-binding protein	YejF	x				0.417609	-0.440781	0.85839	22.7478	21.8953	21.6795	22.563	22.6384	22.374	21.572	21.8217	21.6066
A0A0H3NNW3_SALTS	Catalase-peroxidase	KatG	x				0.275294	-0.162432	0.437726	23.9424	23.5272	23.1736	23.8836	23.7488	23.8367	23.4989	23.3081	23.3489
A0A0H3NP35_SALTS	Dihydrofolate synthase/folylpolyglutamate synthase	FolC	x				-0.135183	-0.432115	0.296932	25.6931	25.8099	25.2831	25.4221	25.5302	25.4282	25.012	25.3553	25.1224
A0A0H3NPN9_SALTS	3'(2'),5'-bisphosphate nucleotidase CysQ	CysQ	x				-0.430245	0.0222727	-0.452518	24.1144	24.4354	24.5991	24.1768	23.9767	23.7047	24.3277	24.314	24.5741
A0A0H3NQ63_SALTS	Ribosome maturation factor RimM	RimM	x				NaN	NaN	1.85391	NaN	NaN	NaN	22.0862	22.4005	22.0576	20.3325	NaN	20.3225
A0A0H3NR00_SALTS	Type III secretion system effector protein, Inhibits Cdc42 and Rac1 by its GAP activity and MAPK signalling and IL-8 secretion through its tyrosine phosphatase activity	SptP	x				NaN	NaN	-1.96595	NaN	NaN	NaN	23.2292	23.423	23.5339	25.8842	25.2886	24.9112
A0A0H3NR84_SALTS	NADPH-dependent 7-cyano-7-deazaguanine reductase	QueF	x				-0.389016	0.355071	-0.744087	23.2526	24.022	23.6633	22.8994	23.1712	23.7003	24.1442	23.9812	23.8777
A0A0H3NRU4_SALTS	Mannonate dehydratase	UxuA	x				0.0689805	0.479186	-0.410206	22.7697	22.5566	21.5823	22.4152	22.3596	22.3408	22.6543	22.8604	22.8315
A0A0H3NS38_SALTS	Aerotaxis receptor protein	Aer	x				NaN	NaN	-0.954391	NaN	NaN	NaN	22.298	23.2667	22.5555	23.554	24.1565	23.2728
A0A0H3NSL3_SALTS	Maf-like protein YceF	Maf-b	x				-0.261438	0.432612	-0.69405	21.622	21.2276	20.6369	20.8904	20.9004	20.9114	21.2676	21.4856	22.0312
A0A0H3NSS0_SALTS	50S ribosomal protein L30	RpmD	x				NaN	NaN	1.54829	19.6914	NaN	NaN	21.6091	22.4178	22.5111	21.1902	20.1932	20.5098
A0A0H3NT07_SALTS	Hypothetical NUDIX hydrolase	NudE	x				0.359873	1.21843	-0.858554	22.6181	22.2296	22.1707	22.8633	22.465	22.7699	23.8242	23.0827	23.7669
A0A0H3NTD0_SALTS	Oligopeptidase A	PrlC	x				-0.272886	-0.417531	0.144646	28.0302	27.6303	27.9046	27.6374	27.5568	27.5522	27.4693	27.4337	27.4095
A0A0H3NUH7_SALTS	Uncharacterized protein	YigI	x				NaN	NaN	-1.0466	NaN	NaN	20.0572	20.6907	20.9945	20.9441	22.4283	21.5207	21.8202
A0A0H3NVK3_SALTS	Two-component sensor kinase	BasS	x				-0.009353	-0.820482	0.811129	25.6261	24.8723	24.6694	24.8328	25.17	25.1369	24.1113	24.3592	24.2358
A0A0H3NWH4_SALTS	Lipoate-protein ligase A	LplA	x				-0.0541884	0.439051	-0.49324	22.4933	21.9607	21.8418	21.8834	22.144	22.1059	22.6091	22.3737	22.6302
A0A0H3NXF0_SALTS	Plasmid partition protein A	ParA	x				0.672428	0.0594858	0.612942	23.7185	22.911	22.5138	23.7276	23.8769	23.556	23.2974	23.3624	22.6619
A0A0H3NXL4_SALTS	Plasmid partition protein	ParA	x				NaN	NaN	1.63388	NaN	NaN	NaN	22.5582	22.6274	22.5802	21.1065	20.8029	NaN
A0A0H3P081_SALTS	Conjugal transfer protein	TraF	x				0.699999	-0.141953	0.841951	24.4847	23.3818	23.0234	24.5534	24.1333	24.3033	23.6975	23.3999	23.3667
TAMB_SALTS	Translocation and assembly module subunit TamB	TamB		x	x		-0.534103	-1.14963	0.615529	26.3597	26.5574	26.5441	26.1038	26.0966	25.6584	25.6973	25.2802	25.0348
A0A0H3N7F3_SALTS	Carbamoyl-phosphate synthase large chain	CarB		x	x		0.798896	0.684761	0.114135	29.1885	29.0611	29.308	29.8336	30.1256	29.9951	29.8885	29.9101	29.8132
A0A0H3N7H3_SALTS	Molybdopterin biosynthesis Mog protein	Mog		x	x		2.3191	1.30601	1.01309	NaN	20.054	19.0729	22.0633	21.7089	21.8755	21.3742	20.3648	NaN
A0A0H3N7I0_SALTS	Chaperone protein DnaJ	DnaJ		x	x		-1.04608	-1.21687	0.170795	27.2197	27.0578	26.9349	25.8037	25.9962	26.2742	25.5936	25.931	26.0372
A0A0H3N7Z6_SALTS	Uncharacterized protein	YafJ		x	x		0.68396	0.803265	-0.119305	19.8653	19.736	19.2256	20.0152	20.171	20.6926	NaN	20.0936	20.7308
A0A0H3N8H1_SALTS	Possible hydrolase	YafV		x	x		-0.502194	-0.57464	0.0724456	23.2023	23.1313	23.192	22.658	22.6146	22.7465	22.8627	22.9215	22.0176
A0A0H3N8S6_SALTS	Isochorismatase	EntB		x	x		1.89418	2.27096	-0.376779	25.1639	25.5456	25.919	27.7875	26.848	27.6755	28.0131	27.6438	27.7844
A0A0H3N957_SALTS	Pyruvate dehydrogenase E1 component	AceE		x	x		0.251575	0.272825	-0.0212504	30.859	30.8108	30.8601	31.119	31.1405	31.0251	31.2863	31.121	30.941
A0A0H3N9A5_SALTS	Biotin synthase	BioB		x	x		-1.04229	-1.6229	0.58061	25.6215	25.8279	25.7114	24.1481	24.9198	24.9661	23.8928	24.2389	24.1605
A0A0H3N9B1_SALTS	Responsible for the production of very long (VL) modal length LPS Oag	FepE		x	x		0.980785	1.50141	-0.520621	22.414	22.4452	22.4336	22.8773	23.4544	23.9033	24.1009	23.7009	23.9952
A0A0H3N9C1_SALTS	Bifunctional uridylyltransferase/uridylyl-removing enzyme	GlnD		x	x		0.693129	0.523036	0.170094	23.2425	22.8751	23.4456	23.6234	24.0889	23.9302	23.8166	23.6504	23.6652
A0A0H3N9H9_SALTS	ABC transporter periplasmic binding protein (Glutamate/aspartate?)	GltI		x	x		1.75773	1.66744	0.090292	22.6603	22.7205	23.2915	25.3501	24.1854	24.41	24.8837	24.3981	24.3928
A0A0H3N9I3_SALTS	tRNA-2-methylthio-N(6)-dimethylallyladenosine synthase	MiaB		x	x		-1.20343	-1.60904	0.405612	26.8348	26.6963	26.6366	24.6361	25.6667	26.2546	23.9254	25.5291	25.8861
A0A0H3N9K3_SALTS	KDP operon transcriptional regulatory protein	KdpE		x	x		-2.24865	-2.43943	0.190783	23.4151	23.3386	24.037	21.7004	21.2305	21.1139	21.7428	20.8612	20.8685
A0A0H3N9M1_SALTS	Thioredoxin reductase	TrxB		x	x		-0.725613	-0.742861	0.0172475	28.1664	27.7829	27.7181	27.1801	27.0169	27.2936	26.9053	27.0127	27.5209
A0A0H3N9V9_SALTS	Nuclease SbcCD subunit C	SbcC		x	x		0.480157	0.337126	0.143031	21.8536	22.1228	22.0465	22.1248	22.9524	22.3862	22.393	22.4134	22.2279
A0A0H3N9Z3_SALTS	Riboflavin biosynthesis protein RibD	RibD		x	x		-0.865007	-1.58766	0.722654	24.8782	25.2184	25.2866	24.1416	24.618	24.0286	23.3491	23.753	23.5181
A0A0H3NA46_SALTS	Hypothetical transcriptional regulator	SL1344_1065		x	x		-0.610783	-0.919695	0.308912	22.6411	22.6487	23.0381	21.747	22.265	22.4835	21.5593	21.8821	22.1274
A0A0H3NAD6_SALTS	3-hydroxydecanoyl-[acyl-carrier-protein] dehydratase	FabA		x	x		-0.827988	0.669946	-1.49793	26.5683	26.6501	26.556	25.3815	25.6068	26.3021	27.0013	27.2418	27.5411
A0A0H3NAG6_SALTS	2,3-dihydroxybenzoate-AMP ligase	EntE		x	x		2.59932	2.70581	-0.106492	25.0623	23.7695	24.9223	26.9099	27.2616	27.3806	27.3289	27.3859	27.1567
A0A0H3NAW2_SALTS	Cysteine desulfurase	SufS		x	x		0.485551	0.771158	-0.285607	24.9798	24.9289	25.1603	25.7702	25.4621	25.2934	25.8925	25.7364	25.7536
A0A0H3NAY0_SALTS	Succinylornithine transaminase	ArgDa		x	x		1.11986	1.27172	-0.151856	21.7727	21.4107	21.9714	23.0731	22.4505	22.9908	22.9896	22.9475	23.0329
A0A0H3NB22_SALTS	Lactoylglutathione lyase	GloA		x	x		-1.23457	-0.992184	-0.242388	24.2162	23.9785	24.2129	23.0064	22.8552	22.8423	23.61	22.22	23.601
A0A0H3NB36_SALTS	Uncharacterized protein	SufB		x	x		0.846203	0.654418	0.191785	25.5242	25.0799	24.9682	25.876	25.9817	26.2533	25.5949	25.9462	25.9945
A0A0H3NBE0_SALTS	Transport ATP-binding protein CydD	CydD		x	x		0.541827	0.573236	-0.0314096	24.2626	24.1119	24.2089	24.7825	24.5287	24.8975	24.4593	25.0398	24.804
A0A0H3NBT1_SALTS	Macrodomain Ter protein	YcbG		x	x		-0.853711	-0.893543	0.0398321	22.6319	22.5714	22.8442	21.3253	21.7816	22.3795	NaN	22.2256	21.3523
A0A0H3NC52_SALTS	Hypothetical oxidoreductase	YciK		x	x		0.909407	0.611574	0.297832	23.623	23.6435	23.572	24.7166	24.5134	24.3367	24.4847	24.0874	24.1011
A0A0H3NC78_SALTS	Oligopeptide transport ATP-binding protein (OppD)	OppD		x	x		-0.590256	-0.469831	-0.120424	23.9772	23.5097	23.4196	22.7838	23.0458	23.3061	22.7942	23.3861	23.3166
A0A0H3NCD4_SALTS	Alanine racemase	Alr-a		x	x		0.83064	0.758886	0.0717545	21.9868	21.8329	22.1347	22.6135	22.9403	22.8926	23.0549	22.5844	22.5918
A0A0H3NCN1_SALTS	Ribosomal RNA small subunit methyltransferase A	KsgA		x	x		1.32571	-0.642538	1.96825	22.2694	22.0145	22.3234	23.2814	23.6854	23.6177	21.707	20.9875	21.9852
A0A0H3NCQ6_SALTS	Methyl-accepting chemotaxis protein II	CheM		x	x		3.8817	5.22156	-1.33986	23.4314	23.3259	20.209	25.7423	26.444	26.425	28.003	27.1586	27.4694
A0A0H3NCR8_SALTS	Protein translocase subunit SecA	SecA		x	x		0.24063	0.304012	-0.0633825	27.8431	27.747	27.7882	28.0227	28.1102	27.9672	27.9579	28.0714	28.261
A0A0H3NCS4_SALTS	UvrABC system protein C	UvrC		x	x		0.484736	0.877263	-0.392527	20.6631	20.9806	20.6979	21.4764	21.121	21.1984	21.4201	21.7772	21.7761
A0A0H3NCT0_SALTS	Dihydrolipoyl dehydrogenase	LpdA		x	x		0.319281	0.45831	-0.139029	29.3221	29.0405	29.1311	29.4919	29.4528	29.5068	29.7991	29.3962	29.6733
A0A0H3ND68_SALTS	Virulence protein	SrfB		x	x		2.78289	4.80226	-2.01937	21.5686	21.3251	20.8742	23.2306	24.4866	24.3994	26.1237	26.0834	25.9676
A0A0H3ND87_SALTS	Uncharacterized protein	SL1344_1554		x	x		-1.18058	-1.23473	0.0541484	21.1848	21.4572	22.4963	20.7137	20.6567	20.2261	20.0245	NaN	20.9316
A0A0H3ND93_SALTS	Histidinol dehydrogenase	HisD		x	x		2.14313	2.14598	-0.00285212	21.8474	23.2133	23.406	25.1561	24.9697	24.7703	26.424	24.284	24.1966
A0A0H3NDF4_SALTS	Lipopolysaccharide assembly protein A	YciS		x	x		-1.34726	-0.802289	-0.544967	23.1248	NaN	23.2607	22.1053	21.6613	21.77	21.8448	NaN	22.9361
A0A0H3NDG3_SALTS	DNA topoisomerase 1	TopA		x	x		-0.221004	-0.271098	0.050094	26.6709	26.5945	26.5411	26.4183	26.4672	26.258	26.2686	26.4308	26.2938
A0A0H3NDH4_SALTS	Quinone-dependent D-lactate dehydrogenase	Dld		x	x		-0.813604	-0.994912	0.181308	26.0852	26.1516	26.5118	25.8072	25.1784	25.3223	25.1519	25.2977	25.3143
A0A0H3NDM2_SALTS	4-methyl-5(B-hydroxyethyl)-thiazole monophosphate biosynthesis (ThiJ) protein	ThiJ		x	x		-1.41281	-1.22531	-0.187497	22.8463	22.9808	23.1163	21.5919	21.5128	21.6002	21.1822	22.0361	22.0491
A0A0H3NDU8_SALTS	NADH-quinone oxidoreductase subunit K	NuoK		x	x		-0.615342	-1.05893	0.443587	21.5105	21.9695	NaN	21.15	21.2396	20.9843	20.4957	20.8664	NaN
A0A0H3NDZ7_SALTS	Enterobactin synthetase component F	EntF		x	x		0.67412	0.776384	-0.102264	28.0246	27.9872	27.9573	28.7621	28.8089	28.4205	29.012	28.8125	28.4737
A0A0H3NEA5_SALTS	Histidine--tRNA ligase	HisS		x	x		-0.263551	-0.525883	0.262332	27.3812	27.5866	27.5338	27.215	27.3146	27.1813	26.6815	27.1966	27.0458
A0A0H3NEC8_SALTS	Succinate--CoA ligase [ADP-forming] subunit alpha	SucD		x	x		0.389647	0.75147	-0.361823	25.8223	26.0477	26.103	26.5606	26.3109	26.2705	26.8541	26.429	26.9442
A0A0H3NEH9_SALTS	8-amino-7-oxononanoate synthase	BioF		x	x		-0.910788	-1.36539	0.4546	22.8201	23.1723	23.6846	21.99	22.819	22.1357	21.6391	22.135	21.8068
A0A0H3NEM4_SALTS	Chaperone protein ClpB	ClpB		x	x		-0.793705	-0.974154	0.180449	30.2882	30.2061	30.2217	29.6013	29.5325	29.201	29.3791	29.275	29.1394
A0A0H3NF04_SALTS	Hypothetical glycosyltransferase	IroB		x	x		2.35178	2.65474	-0.302963	23.8807	23.3776	23.6807	25.9647	26.191	25.8386	27.0017	26.1674	25.734
A0A0H3NF23_SALTS	Glycine betaine/l-proline transport ATP-binding protein	ProV		x	x		1.26936	1.46794	-0.19858	21.2277	20.3685	20.8229	22.3086	21.9319	21.9867	22.0627	22.6366	22.1236
A0A0H3NF64_SALTS	Sensor histidine kinase RcsC	RcsC		x	x		0.536871	0.292302	0.244569	23.2924	23.3621	23.3806	23.681	24.1341	23.8306	23.4287	23.8539	23.6295
A0A0H3NF79_SALTS	Iron transport protein, ATP-binding component	SitB		x	x		0.999628	0.840624	0.159004	27.1035	26.5936	27.3652	27.9708	27.9175	28.173	27.7097	27.7433	28.1312
A0A0H3NFG5_SALTS	Hypothetical oxidoreductase	SL1344_1071		x	x		-1.1769	-0.639041	-0.537861	22.274	22.7302	22.7804	21.2917	21.2589	21.7034	22.0804	21.5179	22.2693
A0A0H3NFI2_SALTS	Long-chain fatty acid transport protein	FadL		x	x		0.53562	0.953452	-0.417833	24.9679	25.059	25.0489	25.345	25.0848	26.2529	25.6279	25.9154	26.3929
A0A0H3NFK1_SALTS	Regulatory protein for glycine cleavage pathway	GcvA		x	x		-0.570604	0.317417	-0.888021	21.0018	20.9274	20.8638	20.4119	19.8351	20.8341	21.4102	21.0171	21.318
A0A0H3NFM9_SALTS	Beta-hexosaminidase	NagZ		x	x		-0.216174	-0.43866	0.222486	23.6398	23.7452	23.76	23.4467	23.6299	23.4198	23.6293	23.1451	23.0545
A0A0H3NG81_SALTS	Outer membrane secretory protein	SsaC		x	x		-2.46657	-3.35844	0.891877	24.0251	23.9882	24.4423	22.6625	21.5296	20.8639	21.3959	20.191	NaN
A0A0H3NG86_SALTS	Type III secretion system chaperone protein	SscA		x	x		-1.98166	-2.56658	0.584922	23.4451	22.9045	23.3476	21.4705	21.0297	21.252	21.3586	NaN	19.973
A0A0H3NGA5_SALTS	Ribosomal RNA small subunit methyltransferase I	YraL		x	x		-0.27269	-0.407819	0.135129	NaN	22.0093	21.8051	21.7099	21.4354	21.7583	21.3438	NaN	21.655
A0A0H3NGB2_SALTS	Riboflavin synthase alpha chain	RibE		x	x		-1.20051	-1.26029	0.0597731	26.7773	26.9068	27.6167	25.8956	25.4976	26.3061	26.0327	25.3843	26.103
A0A0H3NGB7_SALTS	Superoxide dismutase	SodB		x	x		-0.751896	-1.47206	0.720169	25.0814	24.9271	25.3003	24.2768	24.3316	24.4448	23.5814	23.585	23.7263
A0A0H3NGG8_SALTS	Glutamate synthase [NADPH] large chain	GltB		x	x		-0.569125	-0.46314	-0.105984	27.0017	27.2353	27.0339	26.4033	26.601	26.5594	26.4034	26.534	26.9442
A0A0H3NGT8_SALTS	Possible ATP-binding protein	SL1344_1517		x	x		1.4356	1.83747	-0.401867	27.9146	27.3604	27.8174	28.7859	29.2223	29.391	29.5257	29.7761	29.303
A0A0H3NH16_SALTS	Uncharacterized protein	YdaA		x	x		-0.382303	-0.752506	0.370204	24.9485	24.7875	24.9616	24.7636	24.332	24.4551	24.2358	24.1275	24.0768
A0A0H3NH24_SALTS	Hypothetical oxidoreductase	YhhX		x	x		-0.800482	-0.32777	-0.472712	23.3656	23.1831	23.154	22.8995	22.0361	22.3655	23.1389	22.9275	22.6529
A0A0H3NH29_SALTS	4-hydroxy-tetrahydrodipicolinate reductase	DapB		x	x		-0.639523	-0.635955	-0.00356865	25.7458	25.1163	25.183	24.6353	24.6639	24.8274	24.9436	24.5205	24.6731
A0A0H3NH40_SALTS	PanD regulatory factor	YhhK		x	x		-1.68796	-1.34901	-0.338951	22.3044	21.6432	22.36	21.031	20.3937	19.819	20.9815	NaN	20.5255
A0A0H3NH61_SALTS	Type III secretion system effector protein, has Kinase activity and aids formation of F-actin meshwork	SteC		x	x		-2.09391	-4.09456	2.00065	25.5105	24.9051	25.8508	24.4478	22.7423	22.7947	22.9527	20.0947	20.9354
A0A0H3NHE5_SALTS	Glycerol-3-phosphate dehydrogenase [NAD(P)+]	GpsA		x	x		-0.764298	-0.728825	-0.0354735	24.8662	24.8322	24.7248	23.8871	23.919	24.3244	23.682	24.0288	24.5261
A0A0H3NHE9_SALTS	3-methyl-2-oxobutanoate hydroxymethyltransferase	PanB		x	x		1.3205	0.869125	0.45137	22.0542	21.6341	21.4057	23.0685	23.0754	22.9116	22.7027	22.3369	22.6618
A0A0H3NHH1_SALTS	Uncharacterized protein	YicC		x	x		-0.571119	-0.291798	-0.279321	25.2386	25.2886	25.2771	25.2231	24.2505	24.6173	24.8712	25.059	24.9986
A0A0H3NHL4_SALTS	D-serine dehydratase	DsdA		x	x		-0.84451	-0.79551	-0.0489998	22.8213	22.9227	23.2161	22.1091	22.1527	22.1648	22.5	21.5543	22.5194
A0A0H3NHP9_SALTS	Hypothetical GntR-family regulatory protein	SL1344_3060		x	x		0.559367	0.428041	0.131326	22.8374	22.6081	22.168	22.9858	23.1483	23.1574	22.9478	22.8993	23.0506
A0A0H3NHR5_SALTS	Ribosomal RNA small subunit methyltransferase G	GidB		x	x		1.60271	0.549603	1.05311	NaN	20.4258	20.7401	21.6399	22.3229	22.5942	20.9186	NaN	21.3465
A0A0H3NHU8_SALTS	Aspartate--tRNA ligase	AspS		x	x		-0.849595	-0.682284	-0.167311	28.6129	28.6794	29.3315	28.2627	27.6684	28.1438	27.9569	28.2468	28.3731
A0A0H3NHZ1_SALTS	Type III restriction-modification system enzyme (StyLTI) (Ec 3.1.21.5)	Res		x	x		0.304946	0.205853	0.0990931	24.1831	24.197	24.2483	24.3572	24.5744	24.6117	24.2541	24.52	24.472
A0A0H3NHZ3_SALTS	5-methyltetrahydropteroyltriglutamate--homocysteine methyltransferase	MetE		x	x		2.41043	2.47233	-0.0619011	23.3367	23.2393	23.3262	27.0738	25.3302	24.7297	26.6491	25.5274	25.1428
A0A0H3NI80_SALTS	Triosephosphate isomerase	TpiA		x	x		1.05678	-0.764368	1.82115	24.8741	24.8819	25.4637	26.366	26.1454	25.8786	24.1165	24.5832	24.2269
A0A0H3NI84_SALTS	ATP-dependent protease ATPase subunit HslU	HslU		x	x		-1.1553	-0.88183	-0.273472	28.2562	28.7191	28.7848	27.7923	27.2635	27.2385	27.5776	27.5406	27.9965
A0A0H3NI88_SALTS	tRNA sulfurtransferase	ThiI		x	x		0.844581	1.01542	-0.170835	23.0331	22.918	23.0926	23.4364	23.9814	24.1595	23.6784	23.9435	24.4679
A0A0H3NIB3_SALTS	DNA-directed RNA polymerase subunit beta	RpoB		x	x		-0.182635	-0.128081	-0.054554	31.1482	31.1393	31.2839	31.0328	30.9957	30.995	31.0723	30.9792	31.1357
A0A0H3NIF1_SALTS	Lon protease	Lon		x	x		-0.586836	-0.928205	0.341369	29.8357	29.5956	29.9141	29.3642	28.8323	29.3885	28.9064	28.7566	28.8978
A0A0H3NIF7_SALTS	Hypothetical ABC transporter ATP-binding membrane protein	MdlA		x	x		-0.429262	-0.616428	0.187166	22.0486	21.4116	21.3006	21.1205	21.1171	21.2354	20.8292	21.1454	20.9369
A0A0H3NIG8_SALTS	Phosphoribulokinase	PrkB		x	x		-1.33714	-0.81112	-0.526021	23.8412	24.5808	24.9189	23.1867	23.0487	23.0941	23.7019	23.5733	23.6323
A0A0H3NIG9_SALTS	Chaperone protein HtpG	HtpG		x	x		-0.944483	-0.949661	0.00517718	30.9308	30.7229	30.6621	29.8935	29.7608	29.828	29.7962	29.763	29.9076
A0A0H3NIM3_SALTS	Thiazole synthase	ThiG		x	x		1.36996	0.449114	0.920848	24.3936	24.2173	23.9908	25.7709	25.644	25.2966	24.7553	24.7668	24.4269
A0A0H3NIP0_SALTS	Outer membrane esterase	ApeE		x	x		-1.30308	-2.64709	1.34401	23.8006	23.8261	23.7585	22.689	22.1924	22.5945	20.568	NaN	21.7279
A0A0H3NIQ0_SALTS	Fumarate reductase flavoprotein subunit	FrdA		x	x		-0.524881	-0.484189	-0.040692	26.0139	26.0312	26.2346	25.4904	25.3679	25.8468	25.2305	25.9139	25.6827
A0A0H3NIQ4_SALTS	Ferrienterobactin receptor	FepA		x	x		1.38473	2.11889	-0.734161	28.2829	28.0007	28.2914	29.24	29.6293	29.8598	30.3735	30.3807	30.1775
A0A0H3NIR4_SALTS	Ferric enterobactin transport ATP-binding protein FepC	FepC		x	x		1.43786	1.40315	0.0347093	20.5008	20.9666	21.2449	22.0602	22.4551	22.5106	22.5888	22.1396	22.1933
A0A0H3NJ10_SALTS	Oligoribonuclease	Orn		x	x		0.727997	-0.84994	1.57794	22.2567	22.126	21.8907	22.8375	22.9103	22.7097	NaN	21.0505	21.4319
A0A0H3NJ22_SALTS	23S rRNA (guanosine-2'-O-)-methyltransferase RlmB	YjfH		x	x		-0.477729	-0.397725	-0.0800037	23.8537	24.104	24.2446	23.393	23.7136	23.6625	23.5703	23.7636	23.6751
A0A0H3NJA1_SALTS	Periplasmic beta-glucosidase	BglX		x	x		-0.601079	-0.589188	-0.011891	26.3763	26.3248	26.2674	25.8463	25.7115	25.6074	25.5459	25.9651	25.69
A0A0H3NJB8_SALTS	Uncharacterized protein	SL1344_4421		x	x		0.657443	0.579039	0.0784035	23.3073	23.1203	23.649	23.783	24.1544	24.1116	23.9894	23.7713	24.053
A0A0H3NJN9_SALTS	Detergent-resistant phospholipase A	PldA		x	x		0.555408	0.770793	-0.215385	23.0728	22.6351	22.9121	23.2051	23.3407	23.7405	23.5011	23.5098	23.9215
A0A0H3NJQ6_SALTS	Chromosome partition protein MukF	MukF		x	x		0.835553	0.870073	-0.0345198	22.1183	23.1234	23.0589	24.0656	23.4438	23.2978	23.5965	23.7979	23.5164
A0A0H3NJW7_SALTS	Dihydroorotate dehydrogenase (quinone)	PyrD		x	x		0.60235	0.36348	0.23887	23.5478	23.5531	23.3669	23.9543	24.2193	24.1013	24.0403	23.7678	23.7502
A0A0H3NK04_SALTS	Hypothetical transcriptional regulator	YfeR		x	x		-1.96179	-2.11892	0.157122	20.63	21.9657	21.4451	19.2588	19.5115	NaN	19.6504	19.201	18.8326
A0A0H3NK11_SALTS	NAD(P)H dehydrogenase (quinone)	WrbA		x	x		1.26378	-1.77858	3.04236	25.1366	24.8612	24.1765	26.2385	26.2529	25.4742	22.9954	23.2598	22.5833
A0A0H3NKI3_SALTS	Hypothetical membrane protein	YfhB		x	x		-0.929935	-0.55466	-0.375275	22.7217	22.6959	22.9551	21.6266	21.9123	22.044	22.1654	21.9529	22.5904
A0A0H3NKK4_SALTS	Two-component response regulator	BasR		x	x		-0.788188	-1.18941	0.401224	25.6644	26.164	26.0739	24.8391	25.328	25.3707	24.0568	25.4106	24.8667
A0A0H3NKN8_SALTS	CDP-diacylglycerol-serine O-phosphatidyltransferase	PssA		x	x		-0.817395	-0.874284	0.0568892	24.9553	25.054	25.2866	24.1921	24.1988	24.4527	24.5757	23.7298	24.3675
A0A0H3NKY8_SALTS	TonB-dependent outer membrane siderophore receptor protein	IroN		x	x		3.48043	3.60678	-0.12635	27.6492	28.0108	27.5836	31.2145	31.2604	31.21	31.7742	31.3782	30.9115
A0A0H3NL38_SALTS	Adenosine deaminase	Add		x	x		0.926034	-0.773535	1.69957	23.1713	23.0205	22.8439	23.9032	24.2736	23.637	21.9481	22.1655	22.6015
A0A0H3NL47_SALTS	Iron transport protein, periplasmic-binding protein	SitA		x	x		2.63223	1.3554	1.27682	23.6273	24.0459	24.9161	27.8376	27.0428	25.6055	26.174	25.3089	25.1726
A0A0H3NLI8_SALTS	Possible methyltransferase	SL1344_1568		x	x		1.71963	1.37044	0.349191	21.4521	NaN	20.6586	22.3624	22.9501	23.0124	22.2936	22.558	NaN
A0A0H3NM46_SALTS	Serine/threonine transporter SstT	YgjU		x	x		1.68234	1.83268	-0.150344	21.3	21.3199	21.2186	22.6917	23.0251	23.1687	22.7649	22.8144	23.7572
A0A0H3NM59_SALTS	Hypothetical membrane protein	YoaE		x	x		-1.24306	-1.15451	-0.0885455	21.8852	22.1713	22.4061	21.3833	20.8193	20.5308	20.9537	21.0142	21.0311
A0A0H3NM65_SALTS	Uncharacterized protein	YraP		x	x		0.341246	-2.39503	2.73627	25.8328	25.7218	25.6238	26.417	25.864	25.9211	24.0391	23.3209	22.6333
A0A0H3NMB1_SALTS	Malate dehydrogenase	Mdh		x	x		2.12492	1.46451	0.660411	26.4163	26.747	26.9096	29.2695	28.874	28.3043	28.5552	28.0164	27.8949
A0A0H3NMK2_SALTS	33 kDa chaperonin	HslO		x	x		-1.27967	-1.24477	-0.0349007	26.2193	26.7928	26.7667	25.021	25.4274	25.4914	24.9436	25.4923	25.6087
A0A0H3NMN6_SALTS	Glycogen synthase	GlgA		x	x		-0.697975	-1.1515	0.453522	25.6015	26.0018	26.2397	25.4271	25.251	25.071	25.0857	24.724	24.5789
A0A0H3NMU1_SALTS	Biotin sulfoxide reductase	BisC		x	x		0.33756	0.410146	-0.0725861	21.7929	21.7172	21.9506	22.1957	22.0474	22.2302	22.2113	22.067	22.4128
A0A0H3NNJ9_SALTS	S-formylglutathione hydrolase	YeiG		x	x		-1.18872	-3.31496	2.12624	26.2276	26.3715	26.3216	25.1291	25.2227	25.0027	22.9118	22.8618	23.2022
A0A0H3NNZ9_SALTS	Thiamine biosynthesis protein	ThiH		x	x		1.21473	1.13655	0.0781841	24.4182	24.005	24.3073	25.3429	25.4509	25.5809	24.9388	25.6062	25.5952
A0A0H3NP62_SALTS	50S ribosomal protein L3 glutamine methyltransferase	YfcB		x	x		0.609294	0.500118	0.109175	23.1722	22.8767	23.2912	23.7203	23.8127	23.635	23.5209	23.2926	24.027
A0A0H3NPM9_SALTS	Outer membrane protein assembly factor BamB	YfgL		x	x		-0.369406	-0.539633	0.170228	26.835	26.9587	26.8708	26.666	26.4852	26.4051	26.4598	26.0643	26.5215
A0A0H3NPW4_SALTS	Ribonuclease 3 (Fragment)	Rnc		x	x		0.30684	0.657543	-0.350704	23.5174	23.4464	23.3832	23.7767	23.6677	23.8232	24.0435	23.8066	24.4696
A0A0H3NRZ3_SALTS	2,5-diketo-D-gluconic acid reductase A	DkgA		x	x		-0.934951	-1.38563	0.450679	26.3089	26.3586	26.185	25.7384	25.2553	25.0539	25.1076	24.7902	24.7978
A0A0H3NTI1_SALTS	Glyoxylate/hydroxypyruvate reductase B	YiaE		x	x		0.793243	0.845363	-0.0521196	22.401	22.6459	22.4167	22.9917	23.5692	23.2825	22.7793	23.7431	23.4773
A0A0H3NUD0_SALTS	UDP-N-acetyl-D-mannosamine dehydrogenase	RffD		x	x		-0.648343	-0.725395	0.0770518	24.4228	24.4928	24.3892	23.867	23.6499	23.8428	23.0683	24.0252	24.035
A0A0H3NVE4_SALTS	Glycerol-3-phosphate acyltransferase	PlsB		x	x		0.384562	0.499631	-0.115069	25.2417	25.4946	25.5143	25.6806	25.7765	25.9472	25.7188	26.0264	26.0043
A0A0H3NVR3_SALTS	Aspartate ammonia-lyase	AspA		x	x		0.5874	0.576358	0.0110423	26.5835	26.7375	26.7339	27.4072	27.0051	27.4048	27.2116	27.2612	27.3111
A0A0H3NW99_SALTS	Hypothetical inner membrane protein	SL1344_4433		x	x		0.92417	1.70967	-0.785496	21.1245	20.4118	20.6209	21.4699	21.3358	22.124	21.8854	22.4302	22.9706
A0A0H3NXY4_SALTS	Streptomycin 3''-kinase	StrB		x	x		-1.79938	-1.9545	0.155121	23.8107	23.5978	23.1972	21.1614	21.7441	22.302	20.5465	21.7089	22.4867
A0A0H3NYF3_SALTS	Plasmid partition protein B	ParB		x	x		-0.579414	-0.497615	-0.0817986	26.3137	26.4403	26.4775	25.81	25.9044	25.7788	26.1299	25.7183	25.8905
A0A0H3P012_SALTS	Putative resolvase	RlgA		x	x		-3.26538	-3.17564	-0.0897436	24.4671	24.1803	24.1835	20.6593	NaN	21.3639	21.1839	21.121	20.9991
A0A0H3P188_SALTS	Putative phosphoribulokinase / uridine kinase family	SL1344_P1_0064		x	x		-2.01811	-3.26464	1.24653	24.3926	24.1246	24.0634	21.8558	22.3784	22.292	NaN	20.8595	20.9982
A0A0H3N7D5_SALTS	Riboflavin biosynthesis protein	RibF		x			-0.396803	0.514356	-0.911159	23.2331	23.6154	23.6685	23.0433	22.4315	23.8518	24.0819	23.721	24.2572
A0A0H3N7Q4_SALTS	ATP-dependent helicase HrpB	HrpB		x			0.0108229	0.324405	-0.313582	23.1071	23.002	22.7896	23.3163	22.8769	22.738	23.3586	23.3928	23.1205
A0A0H3N7V5_SALTS	Hypothetical transcriptional regulator	YafC		x			-0.898139	-0.196072	-0.702068	NaN	20.6654	20.7784	20.3174	19.6018	19.5522	20.5304	NaN	20.5213
A0A0H3N7Y6_SALTS	Peptidoglycan D,D-transpeptidase FtsI	FtsI		x			0.179924	0.26979	-0.089866	24.3664	24.5748	24.4992	24.4104	24.7849	24.7849	24.7586	24.8159	24.6752
A0A0H3N8B3_SALTS	Proline--tRNA ligase	ProS		x			-0.145746	0.272029	-0.417775	27.8932	27.9255	27.8337	28.184	27.5272	27.504	28.309	27.9802	28.1793
A0A0H3N8C3_SALTS	UPF0294 protein YafD	YafD		x			0.349262	1.32395	-0.97469	21.4878	21.1342	20.6514	21.3772	21.5078	21.4361	22.289	22.5219	22.4344
A0A0H3N8K2_SALTS	Outer membrane protein	SL1344_0502		x			0.54618	0.767486	-0.221306	19.8635	19.9877	NaN	19.9725	NaN	20.9711	20.5866	20.8038	20.6888
A0A0H3N8Y8_SALTS	ATP-dependent Clp protease ATP-binding subunit ClpX	ClpX		x			-0.0807165	-0.718353	0.637637	27.7092	27.5943	27.7198	27.6419	27.6326	27.5066	26.7188	27.1048	27.0446
A0A0H3N9A6_SALTS	Enterobactin synthetase component D	EntD		x			NaN	0.99442	NaN	20.5275	20.7398	20.6358	NaN	NaN	NaN	21.7594	21.8619	21.265
A0A0H3N9D1_SALTS	Outer membrane protein assembly factor BamA	YaeT		x			0.175322	0.226347	-0.0510254	29.4891	29.2827	29.4657	29.9211	29.0324	29.81	29.7832	29.5921	29.5412
A0A0H3N9I4_SALTS	Spermidine/putrescine import ATP-binding protein PotA	PotG		x			0.308036	0.90767	-0.599634	NaN	20.5221	19.5091	20.4462	20.5649	19.9599	21.1114	NaN	20.7351
A0A0H3N9P1_SALTS	Tol-Pal system protein TolQ	TolQ		x			0.46687	-0.852591	1.31946	23.8797	23.7612	24.0678	24.0259	24.3574	24.726	22.9659	22.718	23.467
A0A0H3N9P8_SALTS	Phospho-2-dehydro-3-deoxyheptonate aldolase	AroG		x			0.873343	0.911763	-0.0384197	24.7852	24.5456	23.8158	25.8084	24.7675	25.1908	25.7099	25.1153	25.0567
A0A0H3N9W0_SALTS	Glutamine transport ATP-binding protein GlnQ	GlnQ		x			-0.356697	1.21124	-1.56794	23.4765	23.8767	23.7885	23.1778	23.8294	23.0644	24.6951	25.3576	24.7228
A0A0H3N9Y4_SALTS	Deoxyribose operon repressor	DeoR		x			0.346614	0.837736	-0.491123	26.3586	26.5905	25.7234	26.3531	26.4084	26.9508	27.357	26.8822	26.9466
A0A0H3NAR5_SALTS	tRNA-specific 2-thiouridylase MnmA	MnmA		x			-0.0781186	0.583339	-0.661457	22.1051	21.8502	22.1858	21.936	21.9827	21.988	22.4512	NaN	22.8096
A0A0H3NAS5_SALTS	Thioredoxin/glutathione peroxidase BtuE	BtuE		x			0.849928	2.07566	-1.22574	21.4091	NaN	22.5593	23.0291	23.0561	22.4172	22.8834	25.2363	NaN
A0A0H3NAW3_SALTS	UPF0229 protein YeaH	YeaH		x			-0.451324	-1.30694	0.855614	22.272	22.8054	22.9066	23.088	22.2507	21.2913	20.9038	21.7008	21.4585
A0A0H3NAZ4_SALTS	Catalase	KatE		x			-0.561945	-1.51991	0.957969	27.2546	27.2266	27.1721	27.3769	26.6881	25.9024	25.3626	25.7712	25.9597
A0A0H3NB28_SALTS	3-dehydroquinate dehydratase	AroD		x			0.259621	0.555232	-0.295612	23.3236	23.3028	23.3691	23.9986	23.5845	23.1913	24.166	23.8812	23.614
A0A0H3NB32_SALTS	Conserved hypothetical FAD-binding protein	YdiJ		x			-0.290766	-0.373756	0.0829906	27.0361	27.0462	26.8344	26.2673	26.9308	26.8464	26.5663	26.6458	26.5833
A0A0H3NB44_SALTS	Uncharacterized protein	YbiU		x			1.44396	1.05681	0.38715	NaN	20.8933	20.6333	22.4685	22.5068	21.6464	21.9004	NaN	21.7397
A0A0H3NB52_SALTS	Mannose-6-phosphate isomerase	ManA		x			-0.351083	-0.388257	0.0371742	25.7228	25.6651	25.6104	25.6694	24.9808	25.2949	25.5708	25.263	24.9998
A0A0H3NBK4_SALTS	Hypothetical LysR-family transcriptional regulatory protein	YdcI		x			-0.188981	0.65114	-0.840121	22.7322	23.2694	23.1678	23.3566	22.6966	22.5492	24.0481	23.5424	23.5323
A0A0H3NBQ0_SALTS	Outer membrane protein	OmpD		x			0.169207	0.861745	-0.692539	28.8429	28.9598	29.2226	28.592	29.0926	29.8483	29.7246	29.9349	29.951
A0A0H3NBS4_SALTS	Peptide transport periplasmic protein SapA	SapA		x			-0.16672	-0.65533	0.48861	22.4935	22.2719	22.8273	22.1573	22.1602	22.7751	21.7458	21.6742	22.2067
A0A0H3NBS6_SALTS	Hypothetical secreted protein	PqiB		x			-0.113203	-0.493642	0.380439	24.0709	24.1921	24.0984	23.8047	24.3012	23.9159	23.3542	23.8108	23.7154
A0A0H3NBW1_SALTS	Tryptophan synthase beta chain	TrpB		x			0.187735	0.372099	-0.184364	26.5427	26.4135	26.4758	26.7392	26.3523	26.9038	26.9801	26.6581	26.9101
A0A0H3NC57_SALTS	Anthranilate synthase component 1	TrpE		x			0.452976	0.628648	-0.175673	26.7953	26.4672	26.0093	26.4942	26.9612	27.1752	26.847	27.0469	27.2638
A0A0H3NCQ2_SALTS	Acetolactate synthase	IlvI		x			0.295776	0.613587	-0.317811	23.4043	24.2583	24.0738	23.9382	24.5109	24.1746	24.5029	24.578	24.4964
A0A0H3NCU0_SALTS	Transcriptional regulator SlyA	SlyA		x			-0.486174	-1.17141	0.685236	22.3501	22.2505	22.0237	22.565	21.707	20.8939	21.5473	20.0207	21.5421
A0A0H3ND30_SALTS	Glucose-1-phosphate thymidylyltransferase	RfbA		x			-0.0166314	0.642239	-0.658871	24.7367	25.131	25.5705	24.7133	25.0027	25.6723	25.591	25.6956	26.0783
A0A0H3ND86_SALTS	Hypothetical two-component system sensor kinase	YehU		x			-0.292621	-0.528306	0.235685	20.6177	21.0778	20.6092	21.1844	19.8832	20.3592	20.1012	20.3593	20.2593
A0A0H3NDA1_SALTS	Hypothetical exported protein	YafK		x			NaN	1.53783	NaN	NaN	20.7512	19.9888	18.9195	NaN	NaN	21.7603	22.0296	21.9336
A0A0H3NDA3_SALTS	Undecaprenyl-phosphate galactosephosphotransferase	RfbP		x			0.399492	0.626783	-0.227291	23.4051	23.5932	23.4953	23.4308	23.7821	24.4792	24.1131	23.7741	24.4868
A0A0H3NDH7_SALTS	Multifunctional fusion protein	TrpC		x			-0.0910053	0.660926	-0.751931	25.7763	26.5872	26.4558	25.9354	26.4283	26.1826	27.0452	27.05	26.7069
A0A0H3NDN5_SALTS	1,4-dihydroxy-2-naphthoyl-CoA synthase	MenB		x			-0.337542	-0.512866	0.175324	23.2792	23.0906	23.4773	22.5726	22.9927	23.2693	22.5745	22.8903	22.8438
A0A0H3NDQ7_SALTS	rRNA guanine-N1-methyltransferase	RrmA		x			0.505622	0.702237	-0.196615	20.8092	20.6898	19.771	20.3031	21.1132	21.3706	21.0859	20.9587	21.3321
A0A0H3NDR3_SALTS	Glycerol-3-phosphate dehydrogenase	GlpA		x			0.255835	0.344241	-0.0884056	24.2313	24.1254	24.3118	23.9439	24.4488	25.0434	24.363	24.493	24.8453
A0A0H3NDR9_SALTS	Tail-specific protease	Prc		x			0.114915	-0.494415	0.60933	26.3703	26.5028	26.4992	26.4747	26.4414	26.8008	25.887	25.9325	26.0695
A0A0H3NEV8_SALTS	Predicted bacteriophage protein	SL1344_2697		x			NaN	-4.74871	NaN	23.2831	23.1022	23.8601	NaN	18.3266	NaN	18.7358	18.5613	18.7023
A0A0H3NFE7_SALTS	Uncharacterized protein	YghJ		x			NaN	-0.188873	NaN	20.7462	20.7809	20.9122	20.1167	NaN	NaN	20.6781	20.7149	20.4796
A0A0H3NFE8_SALTS	Hypothetical transcriptional regulator	SL1344_2330		x			NaN	-0.740703	NaN	21.1228	20.8912	20.7466	21.4227	NaN	NaN	20.0703	NaN	20.2887
A0A0H3NFF3_SALTS	Phosphoadenosine phosphosulfate reductase	CysH		x			-0.213139	-1.01361	0.800467	24.7344	24.7163	24.4189	24.7437	24.5314	23.9551	23.6527	23.5346	23.6414
A0A0H3NFT5_SALTS	D-3-phosphoglycerate dehydrogenase	SerA		x			0.467913	0.50632	-0.038407	27.6908	26.9258	27.4757	28.0452	27.8091	27.6417	27.9497	27.9406	27.721
A0A0H3NFW3_SALTS	L-asparaginase	AnsB		x			0.707294	0.687233	0.0200609	22.4915	21.9127	21.6171	22.9903	22.889	22.2638	22.6761	22.8495	22.5574
A0A0H3NG11_SALTS	Peptidase B	PepB		x			-0.361975	-0.839079	0.477104	27.3513	27.4836	27.2401	26.6911	27.0449	27.253	26.1299	26.6294	26.7985
A0A0H3NG19_SALTS	DNA topoisomerase 4 subunit A	ParC		x			-0.118829	0.214458	-0.333287	25.7502	25.5906	25.5231	25.8019	25.4007	25.3049	25.8314	25.9139	25.762
A0A0H3NG56_SALTS	Signal peptidase I	LepB		x			-0.526533	-0.533581	0.00704765	25.1584	25.3104	25.4651	24.8314	24.2502	25.2726	24.9468	24.4369	24.9494
A0A0H3NGG7_SALTS	Aerobic respiration control sensor protein	ArcB		x			0.0730928	0.308659	-0.235566	23.6977	23.587	23.9681	24.0875	23.7047	23.6799	24.1513	24.0518	23.9758
A0A0H3NGH2_SALTS	Cytosine permease	CodB		x			1.14289	1.87902	-0.736127	20.7939	NaN	20.8395	20.8286	22.4173	22.6329	22.0228	22.9615	23.1028
A0A0H3NGX1_SALTS	Penicillin-binding protein 1A	MrcA		x			0.358405	0.363618	-0.00521342	24.1882	24.1178	24.1064	24.1329	24.4807	24.874	24.4804	24.565	24.4579
A0A0H3NGZ2_SALTS	Alpha-1,4 glucan phosphorylase	MalP		x			0.074496	1.24931	-1.17482	22.1088	21.6252	21.9625	22.4979	21.1589	22.2631	23.3471	22.4019	23.6955
A0A0H3NH01_SALTS	Hypothetical exported protein	YdbH		x			-0.08041	-2.04987	1.96946	22.9417	22.3769	23.6181	22.6756	22.8406	23.1793	21.4186	20.7431	20.6253
A0A0H3NH15_SALTS	Alpha-1,4 glucan phosphorylase	GlgP		x			-0.666372	-0.929284	0.262912	26.6026	26.5428	26.7392	26.5729	25.8029	25.5097	25.5608	25.7547	25.7812
A0A0H3NH79_SALTS	Cyclic di-GMP-binding protein	YhjN		x			0.304223	0.435872	-0.13165	25.4329	25.5996	25.508	26.0109	25.945	25.4973	25.9189	25.9569	25.9724
A0A0H3NHE1_SALTS	Lipopolysaccharide 1,3-galactosyltransferase	RfaI		x			0.435911	0.581717	-0.145807	NaN	21.3718	21.4434	21.4038	22.274	21.8529	21.8468	NaN	22.1319
A0A0H3NHF6_SALTS	Ribose-phosphate pyrophosphokinase	Prs		x			0.0365448	0.393778	-0.357234	27.0847	27.2809	27.4565	27.1288	27.1836	27.6194	27.547	27.5402	27.9162
A0A0H3NHH6_SALTS	Periplasmic trehalase	TreA		x			-0.480664	-3.96114	3.48047	27.0877	27.4526	26.0319	26.961	26.6603	25.5089	23.2656	21.7828	23.6404
A0A0H3NHU6_SALTS	UDP-N-acetylglucosamine 2-epimerase	RffE		x			-0.63007	-0.782564	0.152493	23.732	24.2794	24.4124	23.2479	23.845	23.4406	23.4008	23.2535	23.4218
A0A0H3NHV3_SALTS	D-mannonate oxidoreductase	UxuB		x			NaN	0.818737	NaN	NaN	21.184	21.3062	21.6472	NaN	NaN	22.0545	NaN	22.0732
A0A0H3NHW0_SALTS	Uncharacterized protein	YigA		x			-0.478503	0.638528	-1.11703	25.1319	24.72	25.2488	24.5039	24.8693	24.292	25.5643	25.7444	25.7076
A0A0H3NHX7_SALTS	Beta-cystathionase	MetC		x			-0.0920887	0.30176	-0.393849	22.3519	22.2968	22.1092	22.1986	22.6359	21.6472	22.3692	22.6772	22.6168
A0A0H3NHZ6_SALTS	DNA topoisomerase 4 subunit B	ParE		x			0.16285	0.204792	-0.041942	24.0412	24.0084	24.1243	24.1104	24.2376	24.3144	24.2143	24.1908	24.3831
A0A0H3NI69_SALTS	ATP-dependent RNA helicase DeaD	DeaD		x			-0.189601	0.492525	-0.682126	25.9667	26.0426	26.0138	25.0004	25.8885	26.5655	26.4133	26.4817	26.6057
A0A0H3NI71_SALTS	Ribosome-binding factor A	RbfA		x			-0.266241	-0.223096	-0.0431452	19.0559	NaN	19.1391	18.5742	19.4371	18.4824	18.9444	NaN	18.8044
A0A0H3NI75_SALTS	Ribosomal RNA large subunit methyltransferase E	FtsJ		x			-0.462249	-0.600687	0.138438	22.2767	22.7213	22.7981	21.7752	22.072	22.5621	22.1826	21.6462	22.1652
A0A0H3NI94_SALTS	Bifunctional aspartokinase/homoserine dehydrogenase	MetL		x			0.177675	0.323665	-0.14599	25.8117	25.7102	25.6095	26.1217	25.6573	25.8856	26.2382	26.0444	25.8198
A0A0H3NIA8_SALTS	UDP-N-acetylenolpyruvoylglucosamine reductase	MurB		x			0.402392	0.762907	-0.360515	NaN	20.7582	20.5841	21.2149	20.8605	21.1452	21.0934	NaN	21.7747
A0A0H3NIC5_SALTS	Homoserine O-succinyltransferase	MetA		x			-0.0877946	0.31326	-0.401054	22.0853	22.1668	22.2003	21.9817	21.8219	22.3855	22.4643	22.543	22.3849
A0A0H3NIH0_SALTS	3-hydroxy-5-phosphonooxypentane-2,4-dione thiolase	YneB		x			-0.0280679	-0.789313	0.761245	21.7629	22.1322	22.2839	21.4002	22.6044	22.0902	21.0336	21.4959	21.2815
A0A0H3NIN4_SALTS	dTDP-4-dehydrorhamnose reductase	RfbD		x			0.485182	1.07422	-0.589033	21.0331	21.4055	21.2855	21.8122	21.3103	22.0571	22.2793	22.6295	22.0379
A0A0H3NIR1_SALTS	Bifunctional NAD(P)H-hydrate repair enzyme	YjeF		x			-0.184239	-0.643132	0.458893	23.5957	23.3062	22.6511	23.3778	23.3362	22.2862	22.5619	22.5099	22.5518
A0A0H3NIR2_SALTS	1,4-alpha-glucan branching enzyme GlgB	GlgB		x			-0.126801	-1.57447	1.44767	25.7293	26.5022	25.9983	25.9311	25.9786	25.9398	24.4308	24.4016	24.674
A0A0H3NIT2_SALTS	Quinone oxidoreductase	Qor		x			-0.0147521	-1.00171	0.986954	24.3491	24.3333	24.518	24.6346	24.4741	24.0474	23.4491	23.2942	23.452
A0A0H3NIV6_SALTS	Hypothetical membrane protein	YhjG		x			0.00192451	-2.2754	2.27733	24.6656	24.4196	24.8361	25.1217	24.6761	24.1293	22.1499	22.3592	22.586
A0A0H3NIW1_SALTS	Uncharacterized protein	YhjK		x			0.208075	0.300973	-0.0928974	21.4941	21.3986	21.6897	21.893	21.5688	21.7449	21.724	22.0156	21.7457
A0A0H3NJF4_SALTS	Putative transport protein YbjL	YbjL		x			-0.111262	0.89398	-1.00524	22.264	22.454	NaN	21.6035	22.6589	22.4808	23.1229	22.9754	23.6607
A0A0H3NJK9_SALTS	Transport ATP-binding protein CydC	CydC		x			0.462387	0.75658	-0.294193	23.1435	24.0601	24.3335	24.5901	23.6288	24.7054	24.4791	24.4959	24.8318
A0A0H3NJL2_SALTS	Undecaprenyl-phosphate 4-deoxy-4-formamido-L-arabinose transferase	PmrF		x			-0.22897	-1.39364	1.16467	26.5868	26.8441	26.8777	26.6363	26.4192	26.5662	25.2363	25.3099	25.5815
A0A0H3NJN5_SALTS	Magnesium transport protein CorA	CorA		x			0.0942554	2.05842	-1.96416	24.0551	24.5516	24.755	24.7927	24.2676	24.5842	26.7266	26.231	26.5793
A0A0H3NK80_SALTS	Pseudouridine synthase	RluC		x			0.248007	0.705893	-0.457886	22.8699	22.7182	22.2383	22.4773	22.9108	23.1824	23.1141	23.35	23.48
A0A0H3NKD0_SALTS	Exodeoxyribonuclease 7 large subunit	XseA		x			0.0495478	0.558188	-0.50864	22.233	23.0095	23.0044	23.2711	22.8939	22.2304	23.1095	23.5355	23.2764
A0A0H3NKE9_SALTS	Sulfurtransferase	SL1344_2495		x			-0.387773	-0.338126	-0.049647	25.0867	24.7707	25.0353	24.7957	24.6963	24.2375	24.7274	24.4444	24.7066
A0A0H3NKF0_SALTS	Hypothetical exported protein	SL1344_4178		x			-0.21259	-1.4963	1.28371	21.614	21.5905	21.9277	21.5206	21.7138	21.2601	20.4101	NaN	20.0188
A0A0H3NKQ9_SALTS	Phosphoenolpyruvate synthase	Pps		x			0.1522	0.328604	-0.176404	29.4959	29.3473	29.5335	29.8618	29.4412	29.5304	29.8132	29.7846	29.7648
A0A0H3NKR8_SALTS	DNA repair protein RecN	RecN		x			NaN	0.664984	NaN	19.569	19.9147	20.0415	NaN	NaN	NaN	NaN	20.4502	20.5633
A0A0H3NL17_SALTS	Mg(2+) transport ATPase, P-type	MgtA		x			0.512383	1.59102	-1.07864	22.9877	22.8635	23.2643	24.0559	23.1381	23.4586	25.3837	24.1516	24.3533
A0A0H3NLT0_SALTS	Possible oxidoreductase	Tas		x			-0.529168	-1.06711	0.537941	22.6791	22.0066	22.5517	21.8805	22.0136	21.7558	21.7587	20.9066	21.3708
A0A0H3NLV7_SALTS	Aldehyde-alcohol dehydrogenase	Adh		x			-0.182315	-0.988449	0.806134	29.3779	29.1873	29.6992	29.4705	29.2735	28.9735	28.5917	28.2741	28.4332
A0A0H3NM13_SALTS	Probable AraC-family trancriptional regulatory protein	YqhC		x			NaN	0.552032	NaN	NaN	20.0068	19.8027	NaN	NaN	NaN	20.7525	20.272	20.3458
A0A0H3NMA2_SALTS	N-acetylneuraminate lyase	NanA		x			-0.540905	-1.39686	0.855951	22.4402	22.3739	23.3412	20.8681	22.9859	22.6787	21.7061	20.5751	21.6835
A0A0H3NMW9_SALTS	Mannitol-specific enzyme II of phosphotransferase system	MtlA		x			0.0558065	-0.530321	0.586128	26.4979	26.3898	26.2666	26.2508	26.4397	26.6312	25.8549	25.7877	25.9207
A0A0H3NNJ1_SALTS	Galactose/methyl galactoside import ATP-binding protein MglA	MglA		x			0.770177	1.4502	-0.680019	22.1005	20.7677	21.0105	21.2017	22.5951	22.3924	22.1321	22.9339	23.1632
A0A0H3NP22_SALTS	Malate synthase	AceB		x			-0.0833791	-0.621571	0.538192	21.9407	21.8643	21.9221	21.7432	21.7527	21.9811	21.0683	NaN	21.5066
A0A0H3NP86_SALTS	Hypothetical ion-channel protein	SL1344_2374		x			-0.552259	-0.909041	0.356782	21.8862	21.7444	22.3826	22.2267	20.7329	21.3968	20.5039	21.4268	21.3554
A0A0H3NP94_SALTS	Class B acid phosphatase	AphA		x			NaN	0.59639	NaN	NaN	21.0973	20.9754	22.3487	NaN	NaN	22.4022	21.1729	21.3231
A0A0H3NPJ0_SALTS	Small ribosomal subunit biogenesis GTPase RsgA	YjeQ		x			-0.184867	-0.294353	0.109486	23.4408	23.4543	23.5059	23.1383	23.217	23.4911	23.2401	23.0864	23.1914
A0A0H3NQ15_SALTS	Hypothetical sugar isomerase	SL1344_4471		x			0.394943	0.869575	-0.474632	20.4581	20.5113	20.1002	20.4985	20.7273	21.0286	20.7056	21.4688	21.5041
A0A0H3NV19_SALTS	Transcriptional repressor	CytR		x			0.451948	0.832567	-0.380619	22.551	21.8259	21.9342	22.2639	22.7051	22.6979	22.7211	23.2462	22.8415
A0A0H3NYS4_SALTS	Surface exclusion protein	Exc		x			0.374919	0.667067	-0.292148	23.0383	22.3227	22.7852	23.3766	22.8051	23.0892	23.2574	23.4765	23.4135
A0A0H3NDM8_SALTS	Endo-type membrane-bound lytic murein transglycosylase A	EmtA				x	ON	NaN	ON	NaN	NaN	NaN	17.6012	17.9914	18.016	NaN	NaN	NaN
A0A0H3NG07_SALTS	DedA-family integral membrane protein	YghB				x	ON	NaN	ON	NaN	NaN	NaN	18.1838	18.6988	18.9794	NaN	NaN	NaN
A0A0H3NAL7_SALTS	Ribosomal RNA large subunit methyltransferase H	YbeA				x	ON	NaN	ON	NaN	NaN	NaN	18.4134	18.0159	17.3576	NaN	NaN	NaN
A0A0H3NA42_SALTS	Hypothetical transcriptional regulator	YcdC				x	ON	NaN	ON	NaN	NaN	NaN	18.5167	18.1736	18.6776	NaN	NaN	NaN
A0A0H3NHE3_SALTS	Hypothetical lacI family transcriptional regulator regulator	SL1344_3661				x	ON	NaN	ON	NaN	NaN	NaN	18.5658	18.8009	17.9522	NaN	NaN	NaN
A0A0H3P022_SALTS	Exported protein	SL1344_P1_0081				x	ON	NaN	ON	NaN	NaN	NaN	18.7211	19.5318	19.799	NaN	NaN	NaN
A0A0H3NPD8_SALTS	Ethanolamine utilization protein EutL	EutL				x	ON	NaN	ON	NaN	NaN	NaN	18.8397	19.3492	19.4177	NaN	NaN	NaN
A0A0H3NTX8_SALTS	Hypothetical exported protein	YicN				x	ON	NaN	ON	NaN	NaN	NaN	19.0492	19.33	19.5378	NaN	NaN	NaN
A0A0H3NEB2_SALTS	DnaA regulatory inactivator Hda	YfgE				x	ON	NaN	ON	NaN	NaN	NaN	19.0966	19.4235	18.4344	NaN	NaN	NaN
A0A0H3NQ18_SALTS;A0A0H3NJR9_SALTS	Predicted bacteriophage protein	SL1344_2597A;SL1344_0945				x	ON	NaN	ON	NaN	NaN	NaN	19.1039	19.8645	19.193	NaN	NaN	NaN
A0A0H3NNH3_SALTS	Threonine efflux protein	RhtC				x	ON	NaN	ON	NaN	NaN	NaN	19.2528	19.2478	19.7318	NaN	NaN	NaN
A0A0H3NSZ5_SALTS	Site-specific DNA-methyltransferase (adenine-specific)	Dam				x	ON	NaN	ON	NaN	NaN	NaN	19.3321	19.3994	19.8171	NaN	NaN	NaN
A0A0H3NGH0_SALTS	Uncharacterized protein	YfjG				x	ON	NaN	ON	NaN	NaN	NaN	19.3831	18.8601	19.3962	NaN	NaN	NaN
A0A0H3ND42_SALTS	Protein MtfA	YeeI				x	ON	NaN	ON	NaN	NaN	NaN	19.4357	19.91	19.5895	NaN	NaN	NaN
A0A0H3NTT7_SALTS	DNA-directed RNA polymerase subunit omega	RpoZ				x	ON	NaN	ON	NaN	NaN	NaN	19.4873	18.8766	18.5027	NaN	NaN	NaN
A0A0H3NJ67_SALTS	Uncharacterized protein	SlsA				x	ON	NaN	ON	NaN	NaN	NaN	19.5616	20.3415	19.7878	NaN	NaN	NaN
A0A0H3NKA8_SALTS	Uncharacterized protein	SL1344_4127				x	ON	NaN	ON	NaN	NaN	NaN	19.702	20.3684	20.8398	NaN	NaN	NaN
A0A0H3NC15_SALTS	4-diphosphocytidyl-2-C-methyl-D-erythritol kinase	Ipk				x	ON	NaN	ON	NaN	NaN	NaN	19.7447	19.8718	19.3056	NaN	NaN	NaN
A0A0H3NEG4_SALTS	Predicted bacteriophage protein	SL1344_1969				x	ON	NaN	NaN	NaN	NaN	NaN	19.7451	20.4215	20.3189	20.5676	NaN	NaN
A0A0H3NI00_SALTS	RNA polymerase sigma factor FliA	FliA				x	ON	NaN	NaN	NaN	NaN	NaN	19.7483	20.2934	20.0474	NaN	NaN	19.8392
A0A0H3NQ28_SALTS	Ribosomal-protein-alanine acetyltransferase	RimI				x	ON	NaN	ON	NaN	NaN	NaN	19.809	19.7077	19.7527	NaN	NaN	NaN
A0A0H3NLE3_SALTS	Type III secretion system effector protein	SteA				x	ON	NaN	ON	NaN	NaN	NaN	19.8703	20.634	20.1474	NaN	NaN	NaN
A0A0H3NFI8_SALTS	Protein Syd	Syd				x	ON	NaN	ON	NaN	NaN	NaN	20.0808	19.732	19.5408	NaN	NaN	NaN
A0A0H3NDR7_SALTS	2-keto-3-deoxy-L-rhamnonate aldolase	RhmA				x	ON	NaN	ON	NaN	NaN	NaN	20.1437	20.0821	20.1438	NaN	NaN	NaN
A0A0H3NJP8_SALTS	Integration host factor subunit beta	HimD				x	ON	NaN	ON	NaN	NaN	NaN	20.1662	19.0077	18.7375	NaN	NaN	NaN
A0A0H3NC04_SALTS	O-acetyl-ADP-ribose deacetylase	YmdB				x	ON	NaN	ON	NaN	NaN	NaN	20.2892	20.0372	19.544	NaN	NaN	NaN
A0A0H3NB42_SALTS	Ion-translocating oxidoreductase complex subunit G	RnfG				x	ON	NaN	ON	NaN	NaN	NaN	20.3607	19.9984	19.9342	NaN	NaN	NaN
A0A0H3NGR2_SALTS	Hypothetical exported protein	SL1344_1491				x	ON	NaN	ON	NaN	NaN	NaN	20.5347	20.911	20.4335	NaN	NaN	NaN
A0A0H3N8Q3_SALTS	Uncharacterized protein	SL1344_0555				x	ON	NaN		NaN	NaN	NaN	20.5504	20.4541	21.0749	20.6898	20.5525	NaN
A0A0H3NPB4_SALTS	Hypothetical transcriptional regulator	PtsJ				x	ON	NaN	ON	NaN	NaN	NaN	20.6468	20.9171	20.4125	NaN	NaN	NaN
A0A0H3N873_SALTS	Pyrimidine/purine nucleoside phosphorylase	YaiE				x	ON	NaN	ON	NaN	NaN	NaN	20.6788	19.8448	19.0954	NaN	NaN	NaN
A0A0H3NE23_SALTS	Hypothetical decarboxylase	SL1344_2373				x	ON	NaN	ON	NaN	NaN	NaN	20.8626	20.2709	19.9613	NaN	NaN	NaN
A0A0H3NFC8_SALTS	Protein-L-isoaspartate O-methyltransferase	Pcm				x	ON	NaN	ON	NaN	NaN	NaN	20.9227	21.1725	20.9751	NaN	NaN	NaN
A0A0H3N8A2_SALTS	ROF protein	Rof				x	ON	NaN	ON	NaN	NaN	NaN	21.1268	20.1547	18.5501	NaN	NaN	NaN
A0A0H3NCS9_SALTS	Ribonuclease T	Rnt				x	ON	NaN	ON	NaN	NaN	NaN	21.1287	21.2326	21.795	NaN	NaN	NaN
A0A0H3NIZ4_SALTS	UPF0307 protein YjgA	YjgA				x	ON	NaN	ON	NaN	NaN	NaN	21.2473	20.6943	20.772	NaN	NaN	NaN
A0A0H3NG48_SALTS	Hypothetical signal transduction	YgiM				x	ON	NaN	ON	NaN	NaN	NaN	21.5128	21.2334	20.5378	NaN	NaN	NaN
A0A0H3NSD0_SALTS	Possible exported protein	YrbD				x	ON	NaN	ON	NaN	NaN	NaN	21.6841	21.5223	21.3716	NaN	NaN	NaN
A0A0H3NGF2_SALTS	Possible ABC-transport protein, ATP-binding component	YrbF				x	ON	NaN	ON	NaN	NaN	NaN	21.6998	21.8934	21.6157	NaN	NaN	NaN
A0A0H3NSE0_SALTS	Probable sigma(54) modulation protein	YhbH				x	ON	NaN	NaN	NaN	NaN	NaN	21.8704	20.4787	18.3015	19.386	NaN	NaN
A0A0H3NSG3_SALTS	Stringent starvation protein B	SspB				x	ON	NaN	ON	NaN	NaN	NaN	22.0477	21.3924	21.1536	NaN	NaN	NaN
A0A0H3N9E2_SALTS	Cold shock-like protein cspE	CspE				x	ON	NaN	NaN	NaN	NaN	NaN	22.6238	21.8827	22.2464	NaN	NaN	20.7263
A0A0H3NWN7_SALTS	Salmonella plasmid virulence protein	SpvB				x	ON	NaN	ON	NaN	NaN	NaN	23.4531	20.1556	19.4633	NaN	NaN	NaN
A0A0H3NWN1_SALTS	Putative integrase protein	RlgA2				x	OFF	OFF	NaN	23.7701	24.1441	24.0829	NaN	NaN	NaN	NaN	NaN	NaN
A0A0H3NPP8_SALTS	Myo-inositol metabolism	IolA				x	NaN	ON	NaN	NaN	NaN	NaN	19.5581	NaN	NaN	20.525	20.7326	19.8542
A0A0H3NL63_SALTS	Surface presentation of antigens protein (Associated with type III secretion and virulence)	SpaO				x	NaN	ON	-1.65958	NaN	NaN	NaN	20.2448	NaN	21.0219	22.0122	22.4268	22.4398
A0A0H3NG10_SALTS	Hypothetical outer membrane protein	YdiY				x	NaN	ON	-0.45679	NaN	NaN	NaN	20.622	20.7767	NaN	20.5427	21.2283	21.6974
A0A0H3NGZ8_SALTS	Secretory apparatus ATP synthase (Associated with virulence)	InvC				x	NaN	ON	-1.80572	NaN	NaN	NaN	20.9246	NaN	21.2385	23.9099	22.6049	22.147
A0A0H3NL58_SALTS	Type III secretion-associated chaperone	SicA				x	NaN	ON	-1.57023	NaN	NaN	NaN	NaN	19.4205	20.0654	21.7107	21.9183	20.3105
A0A0H3NTD9_SALTS	Hypothetical membrane protein	SL1344_3569				x	NaN	ON	-0.434667	NaN	NaN	NaN	NaN	21.1482	20.6333	21.4776	20.857	21.6417
SIPC_SALTS	Cell invasion protein SipC	SipC				x	NaN	ON	NaN	NaN	NaN	NaN	NaN	NaN	20.0485	23.3982	22.6529	19.8116
A0A0H3NCH8_SALTS	FliZ protein	FliZ				x	NaN	ON	NaN	NaN	NaN	NaN	NaN	NaN	20.6833	23.2406	23.1263	23.2286
A0A0H3NF87_SALTS	Pathogenicity island 1 Type III secretion system effector protein	SipB				x	NaN	ON	NaN	NaN	NaN	NaN	NaN	NaN	21.4635	25.7517	25.2639	24.5387
A0A0H3NW50_SALTS	Trehalose operon repressor	TreR				x	NaN	ON	OFF	NaN	NaN	NaN	NaN	NaN	NaN	20.5021	20.0675	20.8655
A0A0H3NKH1_SALTS	Hypothetical type-1 secretion protein	SiiF				x	NaN	ON	OFF	NaN	NaN	NaN	NaN	NaN	NaN	20.9156	20.2496	21.7822
A0A0H3NMF2_SALTS	Protein phosphatase CheZ	CheZ				x	NaN	ON	OFF	NaN	NaN	NaN	NaN	NaN	NaN	21.6603	22.0837	21.2174
A0A0H3NNS8_SALTS	Hypothetical carbohydrate kinase	SL1344_4015				x	NaN	OFF	NaN	19.9924	20.8589	20.7055	19.7321	NaN	NaN	NaN	NaN	NaN
A0A0H3NG97_SALTS	Lipoprotein	SsaJ				x	0.711522	OFF	NaN	20.336	20.0777	20.5447	21.898	20.164	NaN	NaN	NaN	NaN
A0A0H3NCI0_SALTS	Putative DNA/RNA non-specific endonuclease (Fragment)	SL1344_1265				x	NaN	OFF	NaN	20.4132	20.9487	20.3613	20.7719	NaN	NaN	NaN	NaN	NaN
ORGB_SALTS	Oxygen-regulated invasion protein OrgB	OrgB				x	-0.299133	OFF	NaN	20.4897	21.0243	20.4027	20.5712	NaN	20.1084	NaN	NaN	NaN
A0A0H3NGV6_SALTS	Cell filamentation protein Fic	Fic			x	x	1.09935	OFF	ON	20.6095	20.817	20.6679	22.0661	21.8778	21.4485	NaN	NaN	NaN
A0A0H3NE67_SALTS	Uncharacterized protein	YbeL				x	-0.0939706	OFF	ON	20.7178	21.1421	20.5537	21.0636	21.0251	20.043	NaN	NaN	NaN
A0A0H3NI34_SALTS	Putrescine aminotransferase	Oat				x	-1.04375	OFF	ON	20.736	21.4968	22.6718	21.2684	21.0299	19.4751	NaN	NaN	NaN
A0A0H3NNT6_SALTS	Hypothetical ABC transport protein, solute-binding component	YneA				x	-0.275038	OFF	ON	20.9108	20.7162	21.143	21.2936	20.5885	20.0629	NaN	NaN	NaN
A0A0H3NKJ8_SALTS	Hypothetical acetyltransferase	PhnO			x	x	-1.5426	OFF	ON	21.3289	20.6208	21.8553	19.8701	19.3473	19.9597	NaN	NaN	NaN
A0A0H3NF91_SALTS	Superoxide dismutase [Cu-Zn]	SodCa				x	-0.462465	OFF	ON	21.6556	20.7981	21.4783	21.9293	20.7505	19.8647	NaN	NaN	NaN
A0A0H3NB13_SALTS	Type III secretion system protein	SsaQ				x	NaN	OFF	NaN	22.018	22.1467	22.0604	20.6582	NaN	NaN	NaN	NaN	NaN
A0A0H3NQY3_SALTS	Hydrogenase maturation factor	HypD			x	x	-2.10268	OFF	ON	22.3085	23.0864	23.2119	20.419	20.5511	21.3288	NaN	NaN	NaN
A0A0H3NNS5_SALTS	Cation-efflux pump FieF	FieF				x	-0.412613	OFF	ON	22.337	23.3441	23.5224	22.5461	23.1978	22.2217	NaN	NaN	NaN
A0A0H3NB62_SALTS	Hypothetical pathogenicity island protein	SsaD			x	x	-1.97129	OFF	NaN	22.3578	22.238	22.4898	20.8286	NaN	19.9526	NaN	NaN	NaN
A0A0H3NJZ0_SALTS	Dipeptidase	PipD				x	-0.330956	OFF	NaN	22.4675	22.049	21.7704	21.8424	21.687	NaN	NaN	NaN	NaN
A0A0H3ND62_SALTS	Hypothetical two-component system sensor kinase	BaeS			x	x	-1.3726	OFF	ON	22.7782	22.9686	23.1909	21.5754	21.5464	21.698	NaN	NaN	NaN
A0A0H3NFR5_SALTS	Uncharacterized protein	SL1344_3013				x	NaN	OFF	NaN	22.834	22.9659	22.6624	21.6662	NaN	NaN	NaN	NaN	NaN
A0A0H3NGA1_SALTS	Type III secretion system apparatus	SsaV				x	-0.853104	OFF	NaN	23.1261	22.6063	23.188	22.7516	NaN	21.4892	NaN	NaN	NaN
A0A0H3NDN2_SALTS	Uncharacterized protein	YcgB				x	-0.452728	OFF	ON	23.6532	22.8249	23.1566	22.1956	23.2859	22.795	NaN	NaN	NaN
A0A0H3ND36_SALTS	PhoPQ-activated protein	PqaA			x	x	-1.61962	OFF	ON	24.2786	23.8538	23.9211	23.0233	22.1792	21.9921	NaN	NaN	NaN
A0A0H3NE08_SALTS	Hypothetical exported protein	SL1344_1873			x	x	-1.75361	OFF	ON	24.3543	24.6092	25.0354	22.8914	23.0592	22.7875	NaN	NaN	NaN
A0A0H3NDN4_SALTS	Exported protein	SL1344_2221			x	x	-4.12408	OFF	ON	24.9337	24.8151	25.6639	21.6713	20.8046	20.5646	NaN	NaN	NaN
A0A0H3NLB2_SALTS	S-adenosylmethionine:tRNA ribosyltransferase-isomerase	SL1344_1477			x	x	-2.19081	OFF	ON	25.1864	26.1811	26.6357	24.2947	23.3251	23.811	NaN	NaN	NaN
A0A0H3NQL0_SALTS	Virulence protein	VirK				x	0.119956	OFF	ON	25.1985	25.8794	26.2346	25.7233	25.683	26.266	NaN	NaN	NaN
A0A0H3NIU3_SALTS	Hypothetical phosphatase	SL1344_3560			x	x	-1.22833	OFF	ON	27.326	27.2759	27.1148	26.6806	25.8648	25.4862	NaN	NaN	NaN
A0A0H3N9V2_SALTS	AroM protein	AroM				x	NaN	OFF	NaN	21.4978	21.625	21.0268	NaN	19.9086	NaN	NaN	NaN	NaN
A0A0H3NL67_SALTS	Uncharacterized protein	SL1344_4434				x	NaN	OFF	NaN	22.9319	22.2688	23.9601	NaN	20.3477	NaN	NaN	NaN	NaN
A0A0H3NQ55_SALTS	Non-canonical purine NTP phosphatase	YjjX				x	0.133374	NaN	ON	19.6016	19.5042	NaN	20.0812	19.7317	19.2458	NaN	NaN	NaN
A0A0H3NB70_SALTS	Type III secretion system apparatus protein	SseC			x	x	0.670844	NaN	ON	19.9608	NaN	20.2234	21.426	20.5004	20.3625	NaN	NaN	NaN
A0A0H3NS87_SALTS	Uncharacterized protein	YhbO				x	NaN	NaN	ON	20.8819	NaN	NaN	23.6761	22.9599	21.5656	NaN	NaN	NaN
A0A0H3NBA6_SALTS	Hypothetical HlyD-family protein	YdhJ				x	0.315454	NaN	ON	NaN	20.8112	20.1577	20.5165	21.1644	20.7188	NaN	NaN	NaN
A0A0H3NLC3_SALTS	Osmotically inducible protein C	OsmC				x	NaN	NaN	ON	NaN	NaN	18.5368	19.7745	20.3434	18.6482	NaN	NaN	NaN
A0A0H3NC90_SALTS	Hypothetical secreted protein	PliC				x	NaN	NaN	ON	NaN	NaN	19.1976	19.6222	18.4968	18.4545	NaN	NaN	NaN
A0A0H3NF90_SALTS	Lipopolysaccharide core heptose(II)-phosphate phosphatase	Ais				x	NaN	NaN	ON	NaN	NaN	19.4303	20.493	20.3925	20.4111	NaN	NaN	NaN
A0A0H3NC59_SALTS	Uncharacterized Nudix hydrolase NudL	YeaB				x	NaN	NaN	ON	NaN	NaN	19.8525	21.078	20.888	20.7384	NaN	NaN	NaN
A0A0H3NMJ5_SALTS	Shikimate kinase 1	AroK				x	NaN	NaN	ON	NaN	NaN	20.1969	21.9141	21.3577	20.7744	NaN	NaN	NaN
A0A0H3NIA0_SALTS	Putative N-acetylmannosamine-6-phosphate 2-epimerase	NanE				x	NaN	NaN	ON	NaN	NaN	21.0101	22.1474	21.9933	20.7108	NaN	NaN	NaN
HNS_SALTS	DNA-binding protein H-NS	Hns			x		-1.45153	-0.108058	-1.34347	22.8713	23.1014	23.2304	22.0852	21.4587	21.3046	23.2561	22.0381	23.5847
GSA_SALTS	Glutamate-1-semialdehyde 2,1-aminomutase	HemL			x		0.391929	0.15215	0.239779	26.0149	25.7765	25.495	26.1926	26.1128	26.1568	26.0462	26.0936	25.6031
FHLA_SALTS	Formate hydrogenlyase transcriptional activator	FhlA			x		-0.494665	NaN	NaN	21.576	21.7076	21.6718	21.0573	21.247	21.1672	NaN	NaN	NaN
A0A0H3N7H1_SALTS	Protein ApaG	ApaG			x		-1.35114	-1.18999	-0.161152	21.9906	22.0611	22.753	21.0867	20.9178	20.7467	21.7205	20.1939	21.3203
A0A0H3N7M9_SALTS	HNH endonuclease	SL1344_0160			x		-0.985085	-0.544725	-0.44036	22.9406	23.1261	23.1032	22.2156	22.2952	21.7038	22.1211	22.6779	22.7368
A0A0H3N7N4_SALTS	Hypothetical transcriptional regulator	SL1344_0165			x		0.490123	0.352051	0.138072	21.4068	21.0536	20.9441	21.5463	21.5872	21.7414	21.5103	21.3714	21.579
A0A0H3N7V0_SALTS	Lipoprotein	MetQ			x		2.41275	-0.158305	2.57105	25.4177	25.4465	24.9708	27.9581	27.6731	27.4421	25.4316	25.3703	24.5582
A0A0H3N7Y4_SALTS	Acetolactate synthase isozyme III small subunit	IlvH			x		-0.571314	-0.620937	0.0496235	23.0313	22.7422	23.1912	22.2619	22.5164	22.4723	22.1174	23.0928	21.8916
A0A0H3N7Z2_SALTS	Possible outer membrane adhesin	PagN			x		-2.20905	NaN	NaN	27.9363	27.1369	28.3365	26.0055	25.8977	24.8794	NaN	NaN	20.8461
A0A0H3N800_SALTS	Xanthine phosphoribosyltransferase	Gpt			x		-1.0674	0.329988	-1.39739	24.7014	24.856	24.8279	23.7598	23.7477	23.6757	24.4144	25.6854	25.2756
A0A0H3N830_SALTS	Carbonic anhydrase	YadF			x		1.24071	0.401988	0.838722	25.1066	25.1911	25.5673	26.4843	26.3167	26.7862	26.2941	25.1132	25.6636
A0A0H3N869_SALTS	5'-methylthioadenosine/S-adenosylhomocysteine nucleosidase	Mtn			x		0.840733	0.298963	0.54177	22.1595	22.2646	22.5639	23.0822	22.704	23.7239	22.9886	22.6603	22.2359
A0A0H3N8H8_SALTS	DNA polymerase III subunit gamma/tau	DnaX			x		0.304653	0.23218	0.0724729	22.5187	22.4329	22.1024	22.6673	22.7326	22.5682	22.3532	22.8324	22.565
A0A0H3N8Q7_SALTS	UPF0246 protein YaaA	YaaA			x		-0.808343	-0.554469	-0.253873	24.5322	24.4533	24.6214	23.9884	23.9885	23.205	24.551	23.7217	23.6708
A0A0H3N8W6_SALTS	Carbamoyl-phosphate synthase small chain	CarA			x		0.949942	0.726022	0.22392	26.9096	26.4861	26.4865	27.4735	27.7227	27.5358	27.2405	27.5193	27.3005
A0A0H3N8Z4_SALTS	Uncharacterized protein	YbaW			x		-2.34802	NaN	NaN	22.2671	21.0744	22.5699	19.7367	NaN	19.5081	20.0179	NaN	NaN
A0A0H3N8Z7_SALTS	Hypothetical transcriptional regulator	YbaO			x		-1.35563	NaN	NaN	22.5563	NaN	22.3239	20.9861	21.1238	21.1436	NaN	NaN	21.3589
A0A0H3N973_SALTS	Possible multicopper oxidase	CueO			x		-0.61671	-1.51292	0.896214	24.6279	23.9292	23.7848	23.7803	23.2744	23.4371	23.0684	22.2913	22.4434
A0A0H3N989_SALTS	2-amino-4-hydroxy-6-hydroxymethyldihydropteridine pyrophosphokinase	FolK			x		-0.779778	NaN	NaN	21.793	21.4595	21.5099	21.0904	20.2787	21.054	NaN	NaN	NaN
A0A0H3N9C5_SALTS	Ribosome-recycling factor	Frr			x		1.08563	-0.145468	1.23109	21.9822	22.9165	22.7748	24.0804	23.8704	22.9795	22.8251	22.5385	21.8735
A0A0H3N9D9_SALTS	Lysine decarboxylase	LdcC			x		0.24714	-0.942841	1.18998	NaN	22.3988	22.3372	22.468	22.4281	22.9493	21.3697	21.076	21.8298
A0A0H3N9G9_SALTS	Glutathione s-transferase family protein	YliJ			x		2.95737	NaN	NaN	19.8445	NaN	19.3568	22.9482	22.5786	22.1472	NaN	NaN	20.2035
A0A0H3N9H5_SALTS	Uncharacterized protein	SL1344_0843			x		0.503407	NaN	NaN	20.7538	20.7215	20.3456	21.0898	21.1351	21.1062	NaN	NaN	20.6069
A0A0H3N9L2_SALTS	Uncharacterized protein	YbgK			x		-0.509405	-0.318001	-0.191404	23.9277	24.1218	23.6264	23.3803	23.3631	23.4043	23.7993	23.7331	23.1895
A0A0H3N9L9_SALTS	Glutamate 5-kinase	ProB			x		0.567635	0.0200132	0.547621	24.2128	24.6409	24.7475	24.9096	25.2729	25.1216	24.4824	24.7372	24.4416
A0A0H3N9M7_SALTS	Citrate synthase	GltA			x		1.17743	2.09279	-0.915364	27.3863	26.9274	27.2319	28.301	28.4576	28.3192	29.4628	29.2697	29.0915
A0A0H3N9S9_SALTS	Penicillin-binding protein AmpH	AmpH			x		0.412184	NaN	NaN	NaN	20.2676	19.8898	20.5544	20.4274	NaN	NaN	NaN	NaN
A0A0H3N9T3_SALTS	Chromosome partition protein MukB	MukB			x		-0.377185	-0.123849	-0.253337	28.1164	28.0425	27.99	27.6343	27.9239	27.4592	28.0761	27.764	27.9373
A0A0H3N9U1_SALTS	Hypothetical membrane protein	YbhL			x		-0.599866	NaN	NaN	24.1172	24.0755	NaN	23.3437	23.6493	NaN	24.4659	NaN	NaN
A0A0H3N9V6_SALTS	Hypothetical glycosyltransferase	YbiB			x		0.685396	NaN	NaN	21.7756	22.0096	21.4847	22.4037	22.8761	22.0463	NaN	NaN	NaN
A0A0H3NA28_SALTS	Uncharacterized protein	SL1344_0888			x		0.767837	NaN	NaN	20.74	NaN	20.596	21.6489	21.4491	21.2094	NaN	NaN	NaN
A0A0H3NA53_SALTS	Hypothetical membrane protein	YcaP			x		-0.96062	NaN	NaN	NaN	20.8392	21.2176	20.3084	19.8107	20.0843	NaN	NaN	NaN
A0A0H3NAG7_SALTS	Bifunctional protein PutA	PutA			x		0.325414	0.781668	-0.456254	28.612	28.6963	28.5615	28.9287	29.0249	28.8924	29.4827	29.3544	29.3778
A0A0H3NAN5_SALTS	Glutamate/aspartate transport ATP-binding protein GltL	GltL			x		0.821569	0.997938	-0.176369	22.5544	22.8784	22.2288	23.3129	23.6083	23.2052	22.8561	23.6625	24.1367
A0A0H3NAQ6_SALTS	N-acetyl-D-glucosamine kinase	YcfX			x		-0.531004	-0.231675	-0.299328	22.2223	22.4375	22.1023	22.0107	21.4395	21.719	22.3343	21.8355	21.8974
A0A0H3NAW7_SALTS	Putative glucose-6-phosphate 1-epimerase	YeaD			x		-1.29715	-0.438697	-0.858448	24.4335	24.136	24.9887	24.0026	22.8814	22.7828	24.4233	23.5805	24.2383
A0A0H3NAX0_SALTS	Aldose 1-epimerase	GalM			x		-0.556136	-0.402772	-0.153364	24.6453	25.1157	25.2375	24.3768	24.6187	24.3345	24.4994	24.7991	24.4917
A0A0H3NAX5_SALTS	Hypothetical molybdenum transport ATP-binding protein ModF (Photorepair protein PhrA)	ModF			x		0.752508	0.866055	-0.113547	22.4184	22.0987	22.0801	22.7498	23.1728	22.9321	23.0763	23.1366	22.9824
A0A0H3NB04_SALTS	Hypothetical outer membrane protein	SL1344_1263			x		-2.08701	-1.12793	-0.959084	25.0693	26.0935	26.0405	24.0599	23.2547	23.6278	25.4035	24.3705	24.0455
A0A0H3NB06_SALTS	Cyclic pyranopterin monophosphate synthase	MoaC			x		-0.561855	-0.187884	-0.373971	22.9751	22.9438	22.7797	22.1023	22.2481	22.6627	22.7997	23.0934	22.2419
A0A0H3NB20_SALTS	Phosphoenolpyruvate synthase regulatory protein	YdiA			x		0.596255	0.295137	0.301118	22.0258	21.1705	21.7764	22.2408	22.4067	22.1139	22.2507	21.5631	22.0443
A0A0H3NB37_SALTS	Pyridoxal kinase PdxY	PdxY			x		0.174386	-0.117662	0.292048	23.7687	23.6169	23.5937	23.8093	23.8884	23.8048	24.1025	23.1421	23.3818
A0A0H3NB84_SALTS	Type III secretion ATP synthase	SsaN			x		-1.31925	NaN	NaN	23.1147	22.2906	22.6391	21.7426	21.2028	21.1413	NaN	NaN	NaN
A0A0H3NBC5_SALTS	Hypothetical oxidoreductase	YneI			x		-1.15571	NaN	NaN	21.023	20.7243	NaN	19.4606	19.9753	NaN	NaN	NaN	NaN
A0A0H3NBD2_SALTS	Hypothetical transcriptional activator	SL1344_0890			x		-2.40525	NaN	NaN	21.418	22.0335	21.6481	19.4521	19.1372	NaN	19.8279	NaN	NaN
A0A0H3NBF5_SALTS	Malto-oligosyltrehalose trehalohydrolase	SL1344_1490			x		-1.14715	-2.48155	1.3344	25.1498	25.4945	25.3197	24.9304	24.4284	23.1637	22.4079	23.1022	23.0093
A0A0H3NBG2_SALTS	Tat proofreading chaperone DmsD	YnfI			x		0.402389	NaN	NaN	20.9802	21.1052	20.9922	21.2108	21.3601	21.7139	20.7658	NaN	NaN
A0A0H3NBJ7_SALTS	3-phosphoshikimate 1-carboxyvinyltransferase	AroA			x		0.608875	0.531779	0.0770957	25.3313	24.7487	24.5038	25.5394	25.4821	25.389	25.5	25.4076	25.2715
A0A0H3NBL8_SALTS	Hypothetical alcohol dehydrogenase	SL1344_1471			x		-1.3847	NaN	NaN	25.2404	24.5093	24.3574	23.0208	23.455	23.4772	NaN	NaN	21.103
A0A0H3NBL9_SALTS	Uncharacterized protein	YdcF			x		1.66024	NaN	NaN	20.3895	NaN	19.5771	21.9879	21.5016	21.4411	NaN	NaN	NaN
A0A0H3NBQ1_SALTS	Uncharacterized protein	SL1344_1602			x		-0.371229	NaN	NaN	25.5563	25.6145	25.678	25.4192	24.821	25.4949	NaN	NaN	NaN
A0A0H3NBR4_SALTS	Thiol peroxidase	Tpx			x		-1.81515	-0.122986	-1.69216	21.9257	22.2962	22.2082	19.9987	20.873	20.113	22.0684	22.4243	21.5683
A0A0H3NBV6_SALTS	Uncharacterized protein	YciO			x		-0.457266	-0.355193	-0.102074	23.1372	23.3853	23.242	22.8594	22.8427	22.6906	23.6343	22.0608	23.0038
A0A0H3NBX8_SALTS	D-lactate dehydrogenase	LdhA			x		-0.313463	-0.292698	-0.0207647	26.7061	26.5872	26.4962	26.3965	26.1001	26.3526	26.1607	26.2577	26.493
A0A0H3NBZ1_SALTS	Hypothetical secreted protein	SL1344_1069			x		-1.91987	-0.33486	-1.58501	21.9079	22.2392	21.7383	20.0197	20.361	19.745	21.7622	21.6744	21.444
A0A0H3NC31_SALTS	Glutamate dehydrogenase	SL1344_1723			x		0.487144	0.835384	-0.34824	26.9716	27.2538	27.2159	27.4604	27.531	27.9113	27.5255	28.0777	28.3441
A0A0H3NC36_SALTS	Uncharacterized protein	LdcA			x		-0.76726	-0.381247	-0.386013	23.1112	23.7126	23.856	22.6215	22.8516	22.905	23.4408	22.8147	23.2807
A0A0H3NC75_SALTS	Uncharacterized protein	YcfD			x		0.620897	0.324423	0.296474	22.988	22.4919	22.6262	23.3846	23.2186	23.3656	22.9267	22.8082	23.3444
A0A0H3NCB2_SALTS	KHG/KDPG aldolase	Eda			x		1.2214	NaN	NaN	19.9557	19.9342	19.4955	21.5734	21.1854	20.2908	NaN	NaN	NaN
A0A0H3NCD1_SALTS	Glyceraldehyde-3-phosphate dehydrogenase	GapA			x		-0.588258	-0.266705	-0.321554	31.6709	31.4545	31.1466	30.8007	30.7867	30.9199	31.3594	31.0679	31.0447
A0A0H3NCD8_SALTS	Protease 4	SppA			x		0.778919	-0.193871	0.97279	24.319	24.312	24.0513	24.5601	25.3644	25.0946	23.8232	24.3033	23.9743
A0A0H3NCF8_SALTS	Transaldolase	TalB			x		1.34436	-0.197262	1.54163	27.3751	27.1792	27.2676	28.7277	28.6535	28.4737	26.8008	27.2628	27.1664
A0A0H3NCJ9_SALTS	Hypothetical acetyltransferase	SL1344_1787			x		0.617718	0.24847	0.369248	20.5459	19.9711	20.5557	20.8088	20.9771	21.14	21.43	19.1212	21.267
A0A0H3NCL7_SALTS	Cytosine-specific methyltransferase	Dcm			x		0.295317	0.113255	0.182062	21.3065	21.1383	21.2582	21.4104	21.6079	21.5706	21.431	21.0856	21.5262
A0A0H3NCM3_SALTS	Uncharacterized protein	SufD			x		0.616475	0.442587	0.173888	25.1211	25.3498	25.8388	25.9375	26.2235	25.9981	26.4718	25.7688	25.3969
A0A0H3NCP8_SALTS	3-isopropylmalate dehydratase large subunit	LeuC			x		-1.18643	-0.24806	-0.93837	21.7693	21.8607	22.0552	20.5789	NaN	20.8384	21.0078	21.9809	21.9524
A0A0H3NCQ4_SALTS	Type III secretion system protein	SseE			x		-3.84241	NaN	NaN	23.4297	22.3626	23.6073	19.2157	18.8344	19.8223	NaN	NaN	NaN
A0A0H3NCW0_SALTS	Glutamyl-Q tRNA(Asp) synthetase	YadB			x		-0.598993	NaN	NaN	20.8076	21.1516	21.2113	20.5742	20.5687	20.2306	NaN	NaN	21.0241
A0A0H3NCW8_SALTS	Conserved hypothetical integral membrane protein	YedI			x		0.519122	NaN	NaN	NaN	19.9462	19.7966	20.5507	20.4205	20.2004	NaN	NaN	NaN
A0A0H3NCY7_SALTS	UPF0325 protein YaeH	YaeH			x		1.33323	-1.01843	2.35166	21.8578	20.7618	22.5085	23.9148	22.6766	22.5363	21.0676	19.389	21.6162
A0A0H3NCZ1_SALTS	30S ribosomal protein S2	RpsB			x		0.339057	0.0300026	0.309054	29.1074	28.949	28.8881	29.1999	29.1511	29.6107	28.9242	29.2142	28.8962
A0A0H3ND05_SALTS	tRNA(Ile)-lysidine synthase	MesJ			x		-0.322279	NaN	NaN	NaN	20.8064	20.4718	20.0441	20.4445	20.4619	NaN	NaN	19.7363
A0A0H3ND12_SALTS	Hypothetical D-mannonate oxidoreductase	YdfI			x		-1.74098	NaN	NaN	24.676	24.1127	24.4348	23.0817	22.5083	22.4104	NaN	NaN	20.2474
A0A0H3ND45_SALTS	Uncharacterized protein	SL1344_1484			x		0.72669	0.660211	0.0664787	20.883	21.2909	21.9194	22.1965	22.0319	22.0449	21.3782	21.9661	22.7295
A0A0H3ND61_SALTS	Precorrin-3 C17-methyltransferase	CbiH			x		-0.886409	0.881084	-1.76749	NaN	20.1499	20.442	19.5592	19.3563	19.3133	21.3013	21.3744	20.8554
A0A0H3ND83_SALTS	Aminoglycoside N(6')-acetyltransferase type 1	Aac			x		-0.362002	NaN	NaN	19.2563	19.4559	19.2735	19.1072	18.8259	NaN	NaN	NaN	19.4392
A0A0H3ND84_SALTS	Penicillin-binding protein	DacD			x		-1.16588	NaN	NaN	23.1232	23.309	23.8656	21.9648	22.1801	22.6553	21.2143	NaN	NaN
A0A0H3ND98_SALTS	Imidazole glycerol phosphate synthase subunit HisF	HisF			x		1.00702	0.277562	0.729455	23.2805	22.7447	22.9309	24.2976	24.0092	23.6703	23.7504	22.96	23.0784
A0A0H3NDC3_SALTS	Hypothetical oxidoreductase	SL1344_1606			x		-1.24707	-1.11393	-0.133139	23.8331	24.1475	23.8555	22.5551	22.7749	22.7648	23.3086	23.0615	22.1242
A0A0H3NDE2_SALTS	Enoyl-[acyl-carrier-protein] reductase [NADH]	FabI			x		1.92194	-0.00782204	1.92977	25.4938	25.2386	25.2125	27.3874	27.2901	27.0332	25.148	25.4857	25.2876
A0A0H3NDL2_SALTS	Transcription antitermination protein NusB	NusB			x		0.716867	-1.11336	1.83022	21.9916	21.1353	21.9992	22.9178	22.2096	22.1494	21.0252	19.4979	21.2629
A0A0H3NDL6_SALTS	Type III secretion system effector protein, deubiquitinase	SseL			x		0.548013	NaN	NaN	NaN	21.0368	20.9365	21.8976	21.1716	NaN	NaN	NaN	NaN
A0A0H3NDM5_SALTS	UDP-4-amino-4-deoxy-L-arabinose--oxoglutarate aminotransferase	YfbE			x		-0.663026	-1.31319	0.650166	26.4722	26.5933	26.8687	25.8599	25.911	26.1742	25.1296	25.1987	25.6664
A0A0H3NDP2_SALTS	Inner or outer membrane protein	YeaY			x		1.90015	NaN	NaN	NaN	19.9083	19.5417	21.7492	21.7244	21.402	NaN	NaN	NaN
A0A0H3NDQ2_SALTS	PTS system, mannose-specific IIAB component	SL1344_1759			x		-0.326076	0.342782	-0.668858	27.2534	26.9804	26.959	26.7623	26.5327	26.9197	26.9041	27.6956	27.6215
A0A0H3NDQ5_SALTS	NADH-quinone oxidoreductase subunit B	NuoB			x		-0.469179	-0.313737	-0.155442	24.2518	24.5768	24.6659	24.1231	24.1311	23.8329	24.1984	24.2821	24.0728
A0A0H3NDR5_SALTS	Acetate kinase	AckA			x		0.423331	0.366559	0.0567722	27.6342	27.0829	27.7862	27.8516	27.8367	28.0851	27.862	27.7786	27.9625
A0A0H3NDT3_SALTS	Hypothetical oxidoreductase	YbbO			x		0.286645	0.163925	0.122721	23.4897	23.515	23.2176	23.5677	23.5736	23.941	23.1993	23.5083	24.0065
A0A0H3NDV9_SALTS	Formate-dependent phosphoribosylglycinamide formyltransferase	PurT			x		-0.585455	-0.271929	-0.313526	25.8201	25.7223	25.6564	24.5356	25.5675	25.3392	25.094	25.6109	25.678
A0A0H3NDZ5_SALTS	Chemotaxis protein CheA	CheA			x		1.96249	3.78338	-1.82089	24.4144	24.2335	23.9914	25.7998	26.1805	26.5465	28.1378	28.086	27.7658
A0A0H3NE00_SALTS	Universal stress protein	YecG			x		-0.916032	-1.11761	0.201578	20.526	20.804	21.0761	20.3288	19.8641	19.4652	20.3772	18.9917	NaN
A0A0H3NE03_SALTS	Cell division protein ZipA	ZipA			x		3.1325	NaN	NaN	NaN	20.8872	19.8446	23.1668	24.0352	23.2932	21.033	NaN	NaN
A0A0H3NE10_SALTS	Chorismate synthase	AroC			x		0.556865	0.329246	0.227619	23.4629	23.7546	23.5136	23.9908	24.132	24.279	24.1874	23.691	23.8404
A0A0H3NE16_SALTS	Outer membrane protease E	PgtE			x		-2.66284	NaN	NaN	25.6329	25.9854	26.361	23.9675	23.1728	22.8504	NaN	NaN	NaN
A0A0H3NE17_SALTS	Sulphate transport system permease protein CysT	CysU			x		-1.49127	-0.315032	-1.17623	23.8169	23.0229	23.018	20.5614	22.3987	22.4239	22.1871	23.1579	23.5677
A0A0H3NE43_SALTS	Lipid A palmitoyltransferase PagP	PagP			x		-1.27954	NaN	NaN	23.7343	24.2749	23.5343	21.9436	23.2516	22.5096	NaN	NaN	NaN
A0A0H3NE57_SALTS	Hypothetical oxidoreductase	UcpA			x		2.16431	1.17618	0.988126	19.2716	20.3339	19.8085	22.3991	22.187	21.3207	NaN	21.8935	20.0682
A0A0H3NE87_SALTS	4-hydroxy-tetrahydrodipicolinate synthase	DapA			x		2.02285	0.73577	1.28708	23.6564	24.1077	24.2928	25.8015	26.2839	26.0401	24.8305	24.8285	24.6054
A0A0H3NE94_SALTS	Hypothetical esterase/lipase YbfF	YbfF			x		0.97914	-0.322691	1.30183	22.8099	22.434	21.8503	23.6241	23.3589	23.0486	22.2254	22.1596	21.7411
A0A0H3NEA4_SALTS	Uncharacterized protein	YbgJ			x		-1.27172	-0.687638	-0.584081	23.4397	23.314	23.1145	22.1845	21.9544	21.9141	23.6903	22.5469	21.568
A0A0H3NEE0_SALTS	Chaperone protein HscA	HscA			x		-0.680709	-0.00708389	-0.673625	26.798	26.8555	26.5519	26.531	25.9295	25.7028	26.5226	26.9267	26.7349
A0A0H3NEG0_SALTS	Galactose-1-phosphate uridylyltransferase	GalT			x		-0.827098	-1.10199	0.274892	24.234	24.2646	24.2964	23.2508	23.4743	23.5886	23.3647	22.8873	23.2371
A0A0H3NEJ1_SALTS	Predicted bacteriophage protein	SL1344_2594			x		-0.557531	0.387387	-0.944918	25.3264	25.4997	25.5168	24.9276	24.9149	24.8277	25.9938	25.8074	25.7038
A0A0H3NEL3_SALTS	UPF0265 protein YeeX	YeeX			x		1.01774	-0.0142307	1.03197	20.1835	20.0231	20.3593	22.3161	20.6742	20.6288	19.6553	NaN	20.6935
A0A0H3NEM7_SALTS	Outer membrane protein x	OmpX			x		1.63248	-1.98723	3.61971	25.6462	25.5556	26.0502	27.747	27.3858	27.0166	23.7085	23.7782	23.8036
A0A0H3NEM8_SALTS	Hypothetical RNA methyltransferase	YfiF			x		-0.396839	-0.258289	-0.13855	24.7458	25.071	24.7916	24.5754	24.1346	24.7078	24.7959	24.4257	24.6119
A0A0H3NER3_SALTS	SsrA-binding protein	SmpB			x		-0.784305	0.718342	-1.50265	21.9999	22.4367	22.3715	21.0487	21.6048	21.8017	22.2044	NaN	23.771
A0A0H3NEW1_SALTS	Hypothetical two-component system response regulator	YehT			x		-1.17469	-0.703548	-0.471144	21.8545	21.9505	22.2035	20.4639	20.7248	21.2955	20.6394	21.3076	21.9507
A0A0H3NEX8_SALTS	Leucine-responsive regulatory protein	Lrp			x		-1.03414	-0.0734475	-0.96069	26.5752	26.6034	26.574	25.4409	25.3372	25.8721	26.1961	26.6327	26.7035
A0A0H3NF01_SALTS	Hypothetical exported protein	IroE			x		1.38307	2.15796	-0.774891	21.6552	22.8514	23.0437	23.6518	23.9704	24.0772	24.7392	24.741	24.5439
A0A0H3NF08_SALTS	Type III secretion system effector protein, Contributes to Sif formation	PipB2			x		-1.55733	-2.75337	1.19604	23.9109	23.9765	24.5126	23.7162	23.0143	20.9975	22.2728	21.5373	20.3298
A0A0H3NF25_SALTS	Uncharacterized protein	YgaM			x		1.82658	-0.742284	2.56887	21.7027	22.1682	20.8258	23.5837	23.3083	23.2845	21.1538	21.1671	20.1489
A0A0H3NF33_SALTS	Glycine betaine-binding periplasmic protein	ProX			x		1.19607	1.40138	-0.205318	21.8683	21.3576	21.8312	23.1613	23.2094	22.2747	22.658	23.5729	23.0304
A0A0H3NF69_SALTS	Ubiquinone biosynthesis O-methyltransferase	UbiG			x		0.53215	NaN	NaN	22.4087	21.8704	22.4112	22.6668	22.4488	23.1712	NaN	NaN	22.7582
A0A0H3NFE4_SALTS	Flavin prenyltransferase UbiX	UbiX			x		-0.592735	NaN	NaN	20.9128	20.8752	20.4218	20.136	20.1029	20.1927	NaN	NaN	NaN
A0A0H3NFH7_SALTS	UPF0115 protein YfcN	YfcN			x		-0.774088	NaN	NaN	NaN	22.025	22.0506	20.9702	21.2193	21.6017	NaN	NaN	21.9159
A0A0H3NFK5_SALTS	Amino-acid acetyltransferase	ArgA			x		-0.92204	NaN	NaN	20.171	20.6139	21.0643	19.8086	19.6074	19.667	NaN	NaN	18.8168
A0A0H3NFN9_SALTS	ABC transporter integral membrane subunit	YcfW			x		0.493514	0.211116	0.282398	21.6695	21.9864	21.7262	22.0177	22.255	22.5899	21.7007	22.1915	22.1231
A0A0H3NFV4_SALTS	UPF0301 protein YqgE	YqgE			x		1.26682	-0.528458	1.79527	20.69	20.6424	20.4935	21.8479	22.0166	21.7618	20.5172	20.3711	19.3521
A0A0H3NFV7_SALTS	Outer membrane protein assembly factor BamC	NlpB			x		2.90004	0.986509	1.91353	23.1277	22.4675	21.3598	26.1577	26.1323	23.3651	23.7609	24.1447	22.0089
A0A0H3NFV8_SALTS	Hypothetical oxidoreductase	SL1344_1223			x		1.81347	NaN	NaN	NaN	19.7708	19.2982	21.312	21.3378	21.3941	20.7568	NaN	NaN
A0A0H3NFW7_SALTS	Selenide, water dikinase	SelD			x		0.74688	0.614202	0.132678	23.0134	22.3188	22.0439	23.461	23.0331	23.1226	23.3448	22.8296	23.0444
A0A0H3NFX0_SALTS	Uracil phosphoribosyltransferase	Upp			x		1.28373	0.450429	0.833305	23.7746	23.7206	24.4415	24.9521	25.0916	25.7442	24.6771	23.9317	24.6792
A0A0H3NG01_SALTS	Nucleoside diphosphate kinase	Ndk			x		1.03927	0.316448	0.722826	21.0812	20.9725	20.8948	22.1987	22.3973	21.4703	21.6966	20.6515	21.5497
A0A0H3NG33_SALTS	Flavohemoprotein	HmpA			x		0.708857	0.0568438	0.652013	20.7803	20.5363	NaN	21.4825	21.3365	21.2825	21.4341	NaN	19.9962
A0A0H3NG37_SALTS	Nitrogen regulatory protein p-II	GlnB			x		1.46063	NaN	NaN	NaN	20.5606	19.1325	21.6156	21.1777	21.1282	19.1522	NaN	NaN
A0A0H3NG75_SALTS	Hypothetical pathogenicity island protein	Orf319			x		-1.82067	NaN	NaN	23.15	23.1503	23.2924	21.5505	21.7085	20.8717	NaN	NaN	NaN
A0A0H3NG78_SALTS	Possible LysR-family transcriptional regulator	YhaJ			x		-0.377569	0.0145041	-0.392073	23.3723	23.5392	23.3426	23.2092	22.7415	23.1706	23.427	23.276	23.5946
A0A0H3NGE0_SALTS	Penicillin-binding protein (D-alanyl-D-alanine carboxypeptidase)	DacB			x		1.58723	0.917001	0.67023	20.982	NaN	20.8696	22.4797	22.371	22.6883	22.4161	21.3152	21.797
A0A0H3NGE4_SALTS	Octaprenyl-diphosphate synthase	IspB			x		1.18224	0.8648	0.31744	NaN	21.4765	20.4491	21.9158	22.2104	22.3089	22.2996	21.7553	21.428
A0A0H3NGF5_SALTS	Predicted bacteriophage protein	SL1344_2644			x		-0.644554	0.442112	-1.08667	21.714	21.9263	22.0186	21.2312	21.3287	21.1653	21.7934	22.6471	22.5448
A0A0H3NGM8_SALTS	Shikimate dehydrogenase (NADP(+))	AroE			x		1.62233	NaN	NaN	NaN	21.4055	20.5688	22.8037	22.3151	22.7096	20.598	NaN	NaN
A0A0H3NGP7_SALTS	50S ribosomal protein L17	RplQ			x		1.25773	0.567323	0.690405	25.6262	25.5439	25.3671	26.5712	26.7691	26.97	26.8286	24.754	26.6566
A0A0H3NGQ0_SALTS	Hypothetical ferric enterochelin esterase	IroD			x		2.88051	2.85205	0.0284589	22.1702	22.8832	22.2493	25.3286	25.3873	25.2285	25.1021	25.6348	25.1221
A0A0H3NGQ6_SALTS	Hypothetical transcriptional regulator	Mig-14			x		-0.858351	NaN	NaN	25.0301	25.4693	25.8943	24.4863	24.5976	24.7348	NaN	NaN	19.4275
A0A0H3NGS2_SALTS	DNA-binding protein	StpA			x		1.60888	-0.343861	1.95274	19.6618	19.9634	20.4924	21.8015	21.8422	21.3005	20.3954	18.7622	19.9283
A0A0H3NGT6_SALTS	Glutathione-regulated potassium-efflux system protein KefB	KefB			x		-0.335868	NaN	NaN	20.881	NaN	21.2152	20.6057	NaN	20.8188	NaN	NaN	NaN
A0A0H3NGY0_SALTS	Methyl-accepting chemotaxis protein III (Mcp-iii) (Ribose and galactose chemoreceptor protein)	Trg			x		2.77823	4.28269	-1.50446	22.4211	21.3907	20.5643	23.5265	24.6687	24.5156	25.6816	26.0455	25.4971
A0A0H3NGY3_SALTS	Hydrogenase isoenzymes formation protein HypE	HypE			x		-0.988029	NaN	NaN	23.4419	23.275	23.3033	22.5559	22.3738	22.1263	NaN	NaN	NaN
A0A0H3NGY5_SALTS	Type III secretion system effector protein (SseJ)-antagonises the activity of SifA	SseJ			x		-1.36815	NaN	NaN	22.7533	22.4878	22.8421	21.87	20.9733	21.1353	NaN	NaN	NaN
A0A0H3NH09_SALTS	Glycerol-3-phosphate dehydrogenase	GlpD			x		0.401322	-0.168464	0.569786	30.3769	29.8966	30.055	30.4206	30.5222	30.5898	30.4326	29.1221	30.2685
A0A0H3NH46_SALTS	Heavy metal-transporting ATPase	ZntA			x		0.639636	0.364672	0.274965	22.7368	23.0529	22.8365	23.3573	23.303	23.8848	22.9604	23.5963	23.1635
A0A0H3NH47_SALTS	Dihydrofolate reductase	FolA			x		1.22514	NaN	NaN	19.2336	NaN	18.5765	20.076	20.287	20.0276	NaN	NaN	NaN
A0A0H3NH51_SALTS	Chaperone SurA	SurA			x		0.758355	-0.746572	1.50493	26.151	26.3286	26.1907	26.9795	27.021	26.9449	25.8722	25.519	25.0395
A0A0H3NH53_SALTS	Sulfate adenylyltransferase subunit 2	CysD			x		-0.386752	-0.344968	-0.0417849	25.412	25.4533	25.5068	24.7878	25.0737	25.3504	24.723	25.0861	25.5281
A0A0H3NH89_SALTS	Hypothetical protease	SohB			x		-0.370562	-0.814585	0.444024	25.0263	24.6089	24.7093	24.3344	24.4207	24.4776	23.6936	24.1174	24.0896
A0A0H3NHE8_SALTS	Uncharacterized protein	YibP			x		0.606839	-0.119094	0.725934	21.4662	21.2832	20.9413	21.7618	21.7822	21.9672	21.3788	21.8927	20.0618
A0A0H3NHI7_SALTS	2,3,4,5-tetrahydropyridine-2,6-dicarboxylate N-succinyltransferase	DapD			x		-0.250441	0.0359669	-0.286407	27.7936	27.8387	28.0904	27.6328	27.5511	27.7875	28.2089	27.7524	27.8693
A0A0H3NHJ2_SALTS	Uridylate kinase	PyrH			x		0.301915	0.397711	-0.0957953	25.1301	24.9144	25.0532	25.1486	25.6541	25.2007	25.4521	25.5842	25.2545
A0A0H3NHJ6_SALTS	Zinc metalloprotease	YaeL			x		-0.277901	0.0199623	-0.297864	23.5761	23.5058	23.5133	23.1591	23.1062	23.4962	23.4569	23.5558	23.6424
A0A0H3NHJ8_SALTS	Cell division topological specificity factor	MinE			x		3.73056	1.18827	2.54228	19.9342	NaN	18.1984	23.5144	22.9893	21.8868	21.221	NaN	19.2881
A0A0H3NHL8_SALTS	Small heat shock protein IbpB	HslS			x		-1.59523	NaN	NaN	22.6973	21.9727	22.2593	20.6635	20.7949	20.6852	NaN	NaN	NaN
A0A0H3NHM6_SALTS	Cold shock-like protein CspC	CspC			x		2.58457	-0.994971	3.57954	21.8851	20.974	20.6043	24.2934	23.4822	23.4415	21.0621	19.1974	20.219
A0A0H3NHN2_SALTS	Phosphoglycerate kinase	Pgk			x		-0.34173	-0.0929731	-0.248757	29.0193	29.0715	29.0959	28.9759	28.6928	28.4929	29.3318	29.0624	28.5136
A0A0H3NHN9_SALTS	Uncharacterized protein	YebR			x		0.652405	-0.338219	0.990624	20.8077	20.8979	20.6386	21.182	22.0128	21.1066	19.8857	21.1164	20.3274
A0A0H3NHR4_SALTS	ATP synthase gamma chain	AtpG			x		1.23796	0.193242	1.04472	24.2471	25.0421	25.0461	26.3657	26.474	25.2093	24.9986	25.3037	24.6126
A0A0H3NHR8_SALTS	Protein ViaA	YieM			x		-1.03925	NaN	NaN	21.8526	21.2936	21.4861	20.3753	NaN	20.6344	NaN	NaN	NaN
A0A0H3NHT9_SALTS	ATP-dependent DNA helicase Rep	Rep			x		0.620286	0.398761	0.221525	22.9423	21.8564	22.9116	23.096	22.9571	23.5181	22.8775	22.9185	23.1105
A0A0H3NHW2_SALTS	dTDP-4-amino-4,6-dideoxygalactose transaminase	RffA			x		-0.744867	-0.524632	-0.220235	24.5325	24.8115	24.8795	23.9492	24.0737	23.9659	24.67	23.8774	24.1022
A0A0H3NHX0_SALTS	Adenylate cyclase	CyaA			x		0.447882	0.454725	-0.0068423	22.8007	22.5801	22.5895	22.8328	23.3847	23.0965	22.8849	23.1964	23.2532
A0A0H3NHX6_SALTS	Uridine phosphorylase	Udp			x		-0.664887	-0.559477	-0.10541	25.449	25.4281	25.5229	25.0198	24.6626	24.723	24.7489	24.8067	25.166
A0A0H3NHZ7_SALTS	AraC-family transcriptional regulator	SL1344_0358			x		-1.36435	NaN	NaN	21.6871	21.954	21.4919	19.8592	NaN	20.8341	NaN	NaN	20.3742
A0A0H3NHZ8_SALTS	Ubiquinone/menaquinone biosynthesis C-methyltransferase UbiE	UbiE			x		-0.555829	-0.171677	-0.384151	24.9575	25.0477	25.393	24.2942	24.6235	24.8131	24.4413	25.1255	25.3164
A0A0H3NHZ9_SALTS	DNA polymerase I	PolA			x		0.327052	0.399939	-0.0728861	26.9579	26.7844	26.7601	27.2397	27.1353	27.1087	27.3944	27.2162	27.0917
A0A0H3NI10_SALTS	Stress response kinase A	RodA			x		-0.605081	-0.555812	-0.0492694	23.0804	22.9493	22.6064	21.9501	22.5748	22.296	22.0043	22.711	22.2533
A0A0H3NI19_SALTS	Uncharacterized protein	YgiF			x		-0.217494	-0.47354	0.256046	24.1366	24.1542	24.1566	23.959	24.0086	23.8275	24.2378	23.5401	23.249
A0A0H3NI28_SALTS	UPF0761 membrane protein YihY	Rbn			x		-1.09391	NaN	NaN	NaN	20.4048	21.5723	19.7286	NaN	20.0607	NaN	NaN	NaN
A0A0H3NI36_SALTS	Branched-chain amino acid transport system carrier protein	BrnQ			x		1.69606	0.948968	0.747094	NaN	20.5616	19.4001	21.1321	21.5686	22.3299	19.6799	20.9644	22.145
A0A0H3NI37_SALTS	Formate dehydrogenase-O beta subunit	FdoH			x		-0.623185	-0.124879	-0.498306	21.2268	21.5584	21.0693	20.45	20.6574	20.8776	20.6397	21.4063	21.4339
A0A0H3NI39_SALTS	Hypothetical acetyltransferase	YiiD			x		-1.71003	-2.14665	0.436622	25.2303	25.5478	25.8856	24.1749	23.2511	24.1076	22.992	23.3362	23.8955
A0A0H3NI74_SALTS	Transcriptional repressor NrdR	NrdR			x		-0.507559	-0.174232	-0.333328	22.585	22.5495	22.5988	22.1314	21.9651	22.1142	22.4118	21.8852	22.9136
A0A0H3NI82_SALTS	Glycerol kinase	GlpK			x		0.578422	0.589469	-0.0110474	30.1202	29.835	29.8215	30.2208	30.5199	30.7712	30.7832	29.8703	30.8916
A0A0H3NIA9_SALTS	UPF0234 protein YajQ	YajQ			x		0.671588	0.184277	0.487311	20.4944	20.6853	20.6239	21.7666	21.1194	20.9324	21.4277	20.823	20.1057
A0A0H3NIB7_SALTS	Protein-methionine-sulfoxide reductase catalytic subunit MsrP	MsrP			x		-0.607728	-0.300007	-0.307721	22.893	23.3566	23.6547	22.5086	22.6993	22.8733	23.4554	22.7128	22.8361
A0A0H3NIC0_SALTS	Endonuclease V	Nfi			x		-1.22075	NaN	NaN	22.9096	22.8239	22.4858	21.5764	21.2829	21.6978	NaN	NaN	21.236
A0A0H3NIE2_SALTS	Hypothetical lipoprotein	YajG			x		1.56569	NaN	NaN	18.8734	19.1361	18.602	20.7364	20.3203	20.2519	NaN	NaN	NaN
A0A0H3NIE8_SALTS	ATP-dependent 6-phosphofructokinase	PfkA			x		-1.05167	-1.28189	0.230221	27.8134	28.0026	27.9679	26.7138	26.9566	26.9585	26.6385	26.4807	26.8191
A0A0H3NIE9_SALTS	Bacterioferritin	Bfr			x		-0.672248	NaN	NaN	21.9506	22.4279	22.3901	21.2104	21.9235	21.6179	NaN	NaN	NaN
A0A0H3NIK0_SALTS	Hypothetical hydrolase	YrfG			x		-1.90901	NaN	NaN	22.7244	22.8158	22.7139	20.6559	20.7534	21.1179	NaN	NaN	NaN
A0A0H3NIK6_SALTS	ATP phosphoribosyltransferase	HisG			x		-0.908189	-0.433835	-0.474353	23.9615	23.8684	23.9521	23.1512	22.6809	23.2253	24.4581	22.8874	23.135
A0A0H3NIL2_SALTS	Pantothenate kinase	CoaA			x		-0.546324	0.103223	-0.649548	22.3792	22.9153	22.4204	22.3144	21.6269	22.1346	22.3225	22.6246	23.0774
A0A0H3NIL4_SALTS	Two-component sensor kinase EnvZ	EnvZ			x		-0.365543	NaN	NaN	21.6278	21.9817	21.7083	21.3495	21.4128	21.4589	NaN	NaN	21.8612
A0A0H3NIL5_SALTS	50S ribosomal protein L1	RplA			x		0.787413	0.0822461	0.705167	27.5051	27.7046	27.668	28.5094	28.4474	28.2833	27.7348	28.0018	27.388
A0A0H3NIM9_SALTS	Acid phosphatase	PhoN			x		-1.07872	NaN	NaN	29.1191	28.6081	28.9187	28.2837	27.6067	27.5192	NaN	NaN	NaN
A0A0H3NIT1_SALTS	Cell division ATP-binding protein FtsE	FtsE			x		-0.790442	0.0574385	-0.847881	23.9	24.1017	23.9638	23.2393	22.8397	23.5152	24.9205	23.9426	23.2747
A0A0H3NIU8_SALTS	Hypothetical zinc-dependant alcohol dehydrogenase	YbdR			x		-0.89942	NaN	NaN	21.787	22.4084	21.7879	21.6542	21.0401	20.5908	NaN	NaN	20.0956
A0A0H3NIV4_SALTS	Hypothetical two-component system response regulator	BaeR			x		-0.850574	-0.541225	-0.309349	24.1401	24.173	24.048	23.1909	23.1884	23.4301	23.4909	23.5327	23.7138
A0A0H3NIW8_SALTS	Octanoyltransferase	LipB			x		1.57249	NaN	NaN	NaN	19.994	19.9476	21.3516	21.7662	21.5121	NaN	NaN	20.32
A0A0H3NIX1_SALTS	Periplasmic dipeptide transport protein	DppA			x		0.555388	0.353595	0.201793	26.9973	26.0412	26.6192	27.0678	27.0662	27.1898	27.1711	26.3144	27.233
A0A0H3NIX6_SALTS	Fructose-bisphosphate aldolase class I	FbaB			x		-0.724271	-2.44713	1.72286	28.6088	28.2703	28.239	27.9543	28.0416	26.9493	26.0323	26.0057	25.7387
A0A0H3NJ06_SALTS	N-acetylglucosamine-6-phosphate deacetylase	NagA			x		0.628446	-0.234107	0.862553	22.7066	22.3205	22.6991	23.3847	23.158	23.0688	22.5667	22.2682	22.189
A0A0H3NJ13_SALTS	Ferric uptake regulation protein	Fur			x		-1.20843	-0.0649103	-1.14352	25.671	25.707	25.8107	23.7512	25.243	24.5692	25.4826	25.9103	25.601
A0A0H3NJ49_SALTS	Cytochrome d ubiquinol oxidase subunit II	CydB			x		-0.720521	-1.00803	0.287512	23.7838	23.6887	24.0701	22.9079	22.8373	23.6358	22.2745	23.296	22.948
A0A0H3NJ90_SALTS	Trehalose-6-phosphate hydrolase	TreC			x		-1.41617	NaN	NaN	22.0688	22.4048	22.4375	20.512	NaN	21.263	NaN	NaN	NaN
A0A0H3NJ96_SALTS	Molybdenum cofactor biosynthesis protein B	MoaB			x		-0.404252	-0.418276	0.0140247	25.3366	25.3446	25.2069	25.1615	24.8911	24.6228	25.2601	24.7036	24.6696
A0A0H3NJA2_SALTS	Thymidine phosphorylase	DeoA			x		-1.22661	-3.74211	2.51551	25.5581	25.5404	25.6054	24.9789	24.141	23.9042	22.6358	22.0521	20.7897
A0A0H3NJI1_SALTS	Probable phosphoglycerate mutase GpmB	GpmB			x		-0.574523	-0.0787697	-0.495753	24.1555	24.3813	24.3596	23.7991	23.7147	23.6589	24.2099	24.1361	24.314
A0A0H3NJI7_SALTS	Ecotin	Eco			x		-0.792655	NaN	NaN	21.8094	20.8916	21.5199	20.4521	20.5349	20.856	NaN	NaN	NaN
A0A0H3NJJ6_SALTS	Ribonucleoside-diphosphate reductase 1 beta chain	NrdB			x		0.497259	0.344085	0.153174	26.107	25.9216	25.7855	26.3326	26.5337	26.4396	26.2213	26.3807	26.2444
A0A0H3NJK5_SALTS	dTDP-glucose 4,6-dehydratase	RffG			x		-0.794219	-0.951805	0.157587	22.9804	23.3671	23.4609	22.0639	22.6622	22.6996	NaN	22.0307	22.6046
A0A0H3NJM6_SALTS	Type III secretion system effector protein	SopD2			x		-2.13962	NaN	NaN	22.8319	21.9753	22.6823	20.9784	19.6265	20.4657	NaN	NaN	NaN
A0A0H3NJN0_SALTS	NADH dehydrogenase I chain L	NuoL			x		0.447972	0.411631	0.0363413	23.0111	23.2049	23.3226	23.4822	23.3369	24.0634	23.3593	23.1976	24.2166
A0A0H3NJR4_SALTS	Hypothetical glutathione-S transferase	YfcF			x		1.68097	NaN	NaN	21.2819	20.7436	21.8507	23.1479	23.0137	22.7575	NaN	NaN	NaN
A0A0H3NJU7_SALTS	3-oxoacyl-[acyl-carrier-protein] synthase I	FabB			x		0.696426	0.294756	0.40167	27.8534	27.5243	27.452	28.0343	28.4799	28.4047	27.79	28.3068	27.6171
A0A0H3NJW2_SALTS	Hypothetical haloacid dehalogenase-like hydrolase	YihX			x		-1.25426	-2.64423	1.38997	26.3655	26.496	27.0756	25.5589	25.2873	25.3281	24.4168	23.6664	23.9213
A0A0H3NK31_SALTS	Acetyltransferase YpeA	YpeA			x		-1.20307	-0.393126	-0.809941	22.4362	21.4952	22.3214	20.2442	20.9544	21.445	22.1227	20.6018	22.3489
A0A0H3NK95_SALTS	DNA polymerase III, delta' subunit	HolB			x		0.265474	0.0273342	0.238139	21.1129	21.1625	20.9406	NaN	21.4046	21.2704	20.4128	21.6196	21.2657
A0A0H3NKB8_SALTS	Phosphoribosylglycinamide formyltransferase	PurN			x		0.664434	0.146314	0.51812	21.4295	NaN	21.9726	22.2249	22.258	22.6135	22.6618	21.304	21.5763
A0A0H3NKE0_SALTS	Outer membrane invasion protein (PagC)	PagC			x		-1.87092	NaN	NaN	29.0991	28.5306	29.7947	27.6043	27.0651	27.1424	NaN	NaN	NaN
A0A0H3NKP1_SALTS	Hypothetical transcriptional regulator	YjdC			x		0.983235	NaN	NaN	22.1113	22.0657	21.9261	23.246	22.9901	22.8167	NaN	NaN	NaN
A0A0H3NKP6_SALTS	FxsA protein	FxsA			x		-1.33678	-0.345634	-0.991147	21.875	21.8356	22.7309	20.0282	20.8517	21.5512	20.7644	22.0997	22.5405
A0A0H3NKQ2_SALTS	Uncharacterized protein	YdiV			x		-2.01462	NaN	NaN	22.5165	22.1018	22.2917	NaN	20.1312	20.4463	NaN	NaN	NaN
A0A0H3NKR1_SALTS	50S ribosomal protein L19	Rpl19			x		-0.836398	-0.196225	-0.640172	27.6378	27.6055	28.137	26.2861	27.2059	27.3791	27.7207	26.7173	28.3536
A0A0H3NKR2_SALTS	Succinate dehydrogenase iron-sulfur subunit	FrdB			x		-0.65111	-0.406246	-0.244864	22.6758	22.7219	22.4504	21.8635	21.9921	22.0392	21.71	22.1824	22.737
A0A0H3NKS7_SALTS	1,4-dihydroxy-2-naphthoyl-CoA hydrolase	MenI			x		-0.570637	-0.623338	0.0527007	21.9839	21.8128	22.2506	21.3911	21.274	21.6703	21.807	20.4073	21.9629
A0A0H3NKW8_SALTS	Type III secretion system apparatus	SsaK			x		-3.07185	NaN	NaN	23.7819	23.5997	24.5302	21.4484	20.5797	20.6681	20.5736	NaN	NaN
A0A0H3NL42_SALTS	Hydrogenase isoenzymes formation protein HypB	HypB			x		-2.03683	NaN	NaN	24.6263	25.4894	25.3713	23.0718	23.4836	22.8212	NaN	NaN	NaN
A0A0H3NL96_SALTS	Methyl-accepting chemotaxis protein	Tsr			x		4.15221	5.37146	-1.21925	22.3396	23.144	20.9469	25.3939	26.9546	26.5386	27.6822	27.2856	27.577
A0A0H3NLA5_SALTS	Uptake hydrogenase-1 large subunit	HyaB2			x		-0.854879	NaN	NaN	20.831	21.1893	NaN	19.8781	NaN	20.4324	NaN	NaN	NaN
A0A0H3NLE0_SALTS	Lytic murein transglycosylase	Slt			x		-0.406059	-0.22945	-0.176609	24.3496	24.5578	24.4481	24.2497	23.8379	24.0497	23.9661	24.3834	24.3176
A0A0H3NLF4_SALTS	Hypothetical regulatory protein	YdcR			x		-1.90175	NaN	NaN	25.6292	26.4065	26.5059	24.5244	24.0266	24.2854	20.461	NaN	NaN
A0A0H3NLH5_SALTS	Global response regulator	ArcA			x		-0.515098	0.068594	-0.583692	27.1826	27.6167	27.3282	26.8792	26.6524	27.0506	27.2747	27.5368	27.5218
A0A0H3NLI3_SALTS	Hypothetical periplasmic amino acid-binding protein	SL1344_1563			x		-3.1476	-3.85255	0.70495	25.1236	24.3966	25.7159	22.938	21.4593	21.3959	21.0313	21.2107	21.4363
A0A0H3NLM0_SALTS	Sulfite reductase [NADPH] hemoprotein beta-component	CysI			x		-0.396756	-0.41205	0.0152931	27.195	27.2266	27.5588	26.9201	26.8391	27.031	26.5476	27.1481	27.0485
A0A0H3NLM4_SALTS	Enolase	Eno			x		0.517588	-0.403406	0.920994	29.3268	29.4197	29.465	30.068	29.9704	29.7259	29.8128	28.702	28.4865
A0A0H3NLN2_SALTS	Probable glucarate dehydratase 1	GudD			x		-0.333351	-0.18067	-0.152681	22.8048	22.9248	23.0967	22.6905	22.6201	22.5155	22.7945	22.9499	22.5398
A0A0H3NLS1_SALTS	Anthranilate phosphoribosyltransferase	TrpD			x		0.714023	0.562932	0.151091	26.2716	26.0364	25.2073	26.2783	26.8235	26.5556	26.199	26.5535	26.4516
A0A0H3NM23_SALTS	D-amino acid dehydrogenase	DadA			x		0.587554	0.50539	0.0821635	25.3668	25.5915	25.7034	26.1755	26.0424	26.2064	26.425	25.9158	25.8371
A0A0H3NM35_SALTS	30S ribosomal protein S21	RpsU			x		-1.07351	-0.631665	-0.44185	27.1547	27.8392	27.1645	26.074	26.4559	26.4079	26.7596	27.4731	26.0306
A0A0H3NM48_SALTS	Uncharacterized protein	YqjK			x		-0.589537	NaN	NaN	20.3701	20.2994	21.1241	20.0303	20.0828	19.912	NaN	NaN	NaN
A0A0H3NM68_SALTS	Hypothetical acetyltransferase	YhbS			x		-0.872686	-0.0867106	-0.785975	23.0548	22.7149	23.4275	21.9847	22.2274	22.367	22.3046	23.7576	22.8749
A0A0H3NM85_SALTS	50S ribosomal protein L21	RplU			x		-1.33607	-0.549301	-0.786765	29.0419	28.9503	29.4716	27.4293	27.6214	28.4051	28.668	27.7003	29.4477
A0A0H3NMF3_SALTS	50S ribosomal protein L14	RplN			x		-0.685904	-0.204018	-0.481885	28.2317	28.2332	28.2709	27.1073	27.6	27.9708	28.4104	27.1705	28.5429
A0A0H3NMF7_SALTS	50S ribosomal protein L22	RplV			x		-0.765949	-0.331158	-0.434791	27.4438	27.7256	27.752	26.4566	26.8923	27.2747	27.4655	26.5519	27.9105
A0A0H3NMK5_SALTS	Transcription elongation factor GreB	GreB			x		-0.876546	0.055109	-0.931655	22.7391	22.8624	22.6427	21.5209	21.8377	22.2559	22.1354	22.9333	23.3408
A0A0H3NMP0_SALTS	Hypothetical acetyltransferase	YhhY			x		-1.29904	NaN	NaN	20.2289	20.3081	NaN	19.1107	18.8282	NaN	NaN	NaN	NaN
A0A0H3NMT2_SALTS	Uncharacterized protein	YhjS			x		1.60222	1.11878	0.483444	20.9418	20.6472	21.276	22.66	22.4469	22.5648	21.1966	22.73	22.2947
A0A0H3NMV3_SALTS	Valine--pyruvate aminotransferase	AvtA			x		-0.979083	-0.13265	-0.846432	24.4547	24.6382	24.5991	23.1959	23.7339	23.825	24.3583	24.1739	24.7618
A0A0H3NMX5_SALTS	Acetyltransferase	CysE			x		1.17462	-0.502014	1.67663	21.1127	21.3935	21.4507	22.8908	22.6951	21.8949	21.6116	NaN	20.0223
A0A0H3NMY9_SALTS	3-deoxy-D-manno-octulosonic-acid transferase	KdtA			x		0.541049	0.632605	-0.0915559	22.5424	22.155	21.7567	22.6032	22.5896	22.8845	22.6458	22.6011	23.105
A0A0H3NN60_SALTS	Small heat shock protein IbpA	HslT			x		-3.9613	-3.94945	-0.0118542	26.8238	26.5595	26.3732	21.9854	23.2389	22.6482	23.3242	21.579	23.005
A0A0H3NN86_SALTS	Reductase	RfbI			x		0.471671	1.0669	-0.59523	23.4016	23.2521	23.5826	23.5935	23.7821	24.2757	23.9918	24.4857	24.9595
A0A0H3NN91_SALTS	UTP-glucose-1-phosphate uridylyltransferase	GalF			x		1.01165	-0.155204	1.16686	24.0549	24.3547	24.2165	25.6872	24.9115	25.0623	24.0363	24.1688	23.9553
A0A0H3NNF5_SALTS	Uncharacterized protein	YehS			x		0.507722	NaN	NaN	19.7473	NaN	19.4198	20.0077	20.1487	20.1174	NaN	NaN	19.0214
A0A0H3NNK3_SALTS	Colicin I receptor	CirA			x		2.85531	3.5438	-0.688494	26.148	25.8267	25.838	28.7393	28.6768	28.9625	29.5525	29.5064	29.3852
A0A0H3NNN3_SALTS	50S ribosomal protein L25	RplY			x		1.28482	-0.25386	1.53868	23.6248	23.925	22.2231	24.6523	24.4131	24.5619	23.7449	22.7649	22.5014
A0A0H3NNY9_SALTS	50S ribosomal protein L11	RplK			x		2.01176	0.73144	1.28032	23.2353	23.4209	22.4901	25.3663	25.36	24.4552	24.143	22.6953	24.5023
A0A0H3NP03_SALTS	Hypothetical transketolase C-terminal section	SL1344_2309			x		-0.983788	0.561066	-1.54485	21.5579	22.3279	22.1763	21.2714	21.0146	20.8247	21.8311	22.881	23.0332
A0A0H3NP05_SALTS	Phosphomethylpyrimidine synthase	ThiC			x		0.80453	0.723229	0.0813014	28.1602	28.0955	27.8431	28.938	28.7127	28.8616	28.8333	28.7676	28.6676
A0A0H3NP16_SALTS	Uncharacterized protein	YfcH			x		-0.72721	NaN	NaN	20.5028	20.3237	20.1952	19.6948	19.2843	19.861	NaN	NaN	NaN
A0A0H3NPC0_SALTS	Sulfate/thiosulfate import ATP-binding protein CysA	CysA			x		-0.996397	-0.698255	-0.298142	25.4841	25.5285	25.8473	24.15	24.7626	24.9581	24.7265	25.0124	25.0263
A0A0H3NPH0_SALTS	10 kDa chaperonin	GroES			x		-1.63616	-1.36833	-0.267831	28.7966	29.227	28.7599	27.1039	27.8154	26.9557	28.111	27.1009	27.4666
A0A0H3NPH5_SALTS	Elongation factor P	Efp			x		2.15895	-0.140779	2.29973	22.2476	22.888	23.3612	24.5162	25.1276	25.3298	22.9484	22.8738	22.2522
A0A0H3NPI6_SALTS	Elongation factor P--(R)-beta-lysine ligase	YjeA			x		0.218246	-0.146923	0.365169	21.3696	21.3978	21.3562	21.4917	21.6939	NaN	20.5507	21.6507	21.4815
A0A0H3NPR4_SALTS	PmbA protein	PmbA			x		-0.65217	-0.23034	-0.421829	26.0811	26.2901	26.3663	25.2232	25.7862	25.7716	26.1802	26.2177	25.6486
A0A0H3NPT7_SALTS	Serine hydroxymethyltransferase	GlyA			x		1.64275	-0.0485153	1.69127	27.4968	27.7918	27.5135	29.2581	29.1559	29.3164	28.0101	27.8463	26.8002
A0A0H3NQ07_SALTS	Uncharacterized protein	YjiA			x		-0.555985	-0.0228888	-0.533096	23.9294	24.2157	23.9623	23.9099	22.6804	23.8491	23.4025	24.3403	24.2959
A0A0H3NQ36_SALTS	Outer membrane protein assembly factor BamD	YfiO			x		0.926366	0.186426	0.73994	21.2985	22.1459	22.1086	23.0843	22.9113	22.3365	22.3657	22.6238	21.1228
A0A0H3NQK6_SALTS	Hypothetical ABC transporter protein	IroC			x		2.42894	2.46137	-0.0324338	26.2228	26.0113	26.0821	28.3102	28.7946	28.4983	28.488	28.7277	28.4846
A0A0H3NQW9_SALTS	Carbamoyltransferase HypF	HydA			x		0.966806	0.953709	0.0130971	21.1213	NaN	20.4076	21.6293	21.7426	21.8218	21.6143	21.3307	22.2095
A0A0H3NQY8_SALTS	Iron transport protein, inner membrane component	SitC			x		0.911238	NaN	NaN	22.502	22.1399	22.0457	23.1384	23.4211	22.8619	NaN	NaN	23.4266
A0A0H3NR26_SALTS	DNA mismatch repair protein MutS	MutS			x		0.399179	0.46026	-0.0610809	25.4538	25.2162	25.2728	25.5445	25.9201	25.6758	25.8601	25.8394	25.6241
A0A0H3NR39_SALTS	RNA polymerase sigma factor RpoS	RpoS			x		-1.98744	NaN	NaN	24.3122	24.8166	25.2921	22.3824	23.8835	22.1926	NaN	NaN	NaN
A0A0H3NRH8_SALTS	Glycine dehydrogenase (decarboxylating)	GcvP			x		0.463089	0.61189	-0.148801	28.8521	28.8182	28.8975	29.2128	29.3484	29.3958	29.538	29.4072	29.4583
A0A0H3NRJ2_SALTS	Proline aminopeptidase II	PepP			x		-0.40867	-0.0839265	-0.324743	25.1369	24.9773	24.98	24.6127	24.7532	24.5024	25.3218	24.9528	24.5679
A0A0H3NRK4_SALTS	Fructose 1,6-bisphosphate aldolase	Fba			x		-0.548377	-0.194682	-0.353694	27.816	28.0077	27.9107	27.6646	27.3923	27.0324	27.803	27.9809	27.3664
A0A0H3NRR6_SALTS	tRNA (guanine-N(7)-)-methyltransferase	TrmB			x		-0.535936	-0.850329	0.314393	23.4603	23.7024	23.4394	23.0588	23.4287	22.5068	21.7082	22.8774	23.4654
A0A0H3NS32_SALTS	7,8-dihydroneopterin aldolase	FolB			x		-1.187	NaN	NaN	23.3745	23.2108	23.2115	22.2009	21.9563	NaN	NaN	NaN	NaN
A0A0H3NS81_SALTS	Penicillin-binding protein activator LpoA	YraM			x		0.879805	0.151678	0.728127	25.1837	24.8375	24.8317	25.9592	25.989	25.5442	25.1904	25.1644	24.9531
A0A0H3NSD6_SALTS	3-deoxy-D-manno-octulosonate 8-phosphate phosphatase KdsC	YrbI			x		-0.601058	0.163107	-0.764164	21.7887	21.745	21.924	21.1396	21.0843	21.4305	21.7216	NaN	22.243
A0A0H3NSQ2_SALTS	Methionyl-tRNA formyltransferase	Fmt			x		-0.233004	-0.140705	-0.0922985	24.5154	24.3561	24.1874	24.0744	24.159	24.1264	24.0183	24.2218	24.3967
A0A0H3NSR3_SALTS	30S ribosomal protein S11	RpsK			x		1.96077	0.648245	1.31252	24.5135	24.129	24.4015	25.4923	26.5126	26.9214	25.2306	24.1524	25.6058
A0A0H3NSS7_SALTS	30S ribosomal protein S14	RpsN			x		1.48274	-0.20375	1.68649	21.6101	21.5744	22.1515	23.6682	23.0182	23.0978	21.5154	21.3885	21.8208
A0A0H3NSW2_SALTS	Glutathione-regulated potassium-efflux system ancillary protein KefG	YheR			x		-0.743495	NaN	NaN	21.3819	21.1552	21.144	20.6852	20.5923	20.1732	NaN	NaN	NaN
A0A0H3NT75_SALTS	Glycogen debranching enzyme	GlgX			x		-0.677932	NaN	NaN	22.4907	22.3709	22.8342	22.1775	21.7387	21.7459	20.6032	NaN	NaN
A0A0H3NTL9_SALTS	Selenocysteine-specific elongation factor	SelB			x		-0.442853	-0.451948	0.00909487	24.2083	24.2458	24.3996	24.0918	23.4821	23.9512	23.7314	23.9344	23.8321
A0A0H3NTP6_SALTS	Hypothetical exported protein	YigQ			x		0.636785	NaN	NaN	NaN	19.8111	19.9022	20.6695	20.5027	20.3081	NaN	NaN	NaN
A0A0H3NTQ2_SALTS	ADP-heptose-LPS heptosyltransferase II	RfaF			x		-0.794097	-0.134517	-0.65958	23.5001	22.9482	22.8324	22.0501	22.7162	22.1322	22.3397	23.3269	23.2106
A0A0H3NU87_SALTS	ATPase RavA	YieN			x		-0.458711	-1.1204	0.661685	24.3912	24.0493	23.9615	23.8503	23.645	23.5304	22.9877	22.9825	23.0705
A0A0H3NUA7_SALTS	Dihydroxy-acid dehydratase	IlvD			x		-0.420799	-0.183097	-0.237702	26.034	25.8235	25.996	25.7474	25.3164	25.5273	25.7078	25.9208	25.6756
A0A0H3NUG9_SALTS	DNA helicase	UvrD			x		0.514745	0.238134	0.276611	24.1435	24.4351	24.0991	24.4916	24.5487	25.1816	24.2407	24.736	24.4154
A0A0H3NUK6_SALTS	3'-5' ssDNA/RNA exonuclease TatD	TatD			x		-0.986279	-1.41581	0.429532	22.3682	21.8253	22.0362	20.848	21.0193	21.4036	20.9668	19.8403	21.1752
A0A0H3NUM4_SALTS	Protoporphyrinogen oxidase	HemG			x		-0.712985	0.125081	-0.838066	23.2938	23.5962	23.4197	22.2693	23.1132	22.7882	23.8416	23.2039	23.6393
A0A0H3NUZ6_SALTS	Periplasmic sulphate binding protein	Sbp			x		-0.688673	-0.593273	-0.0954005	26.6547	25.7978	26.0858	25.3338	25.4013	25.7372	25.1672	25.662	25.9293
A0A0H3NV08_SALTS	Ferredoxin--NADP reductase	Fpr			x		1.09936	-0.0968485	1.19621	20.602	21.4004	21.276	22.5672	21.6853	22.3239	20.7962	NaN	21.1956
A0A0H3NVJ7_SALTS	Hypothetical membrane-bound beta-hydroxylase	LpxO			x		-0.461906	-2.05458	1.59268	24.6425	24.6742	24.8931	24.2133	24.2326	24.3782	22.8198	22.251	22.9753
A0A0H3NXK9_SALTS	Colicin Ib protein	Cib			x		0.464559	0.282885	0.181674	30.2206	29.9093	29.7208	30.528	30.4662	30.2501	30.3686	30.3805	29.9502
A0A0H3NXX3_SALTS	Dihydropteroate synthase	SulII			x		0.652357	-0.138785	0.791142	25.8131	25.1018	25.7868	26.3504	26.2099	26.0986	25.8671	25.055	25.3633
A0A0H3NDT6_SALTS;A0A0K2RVF1_SALTS	Lipoprotein;Surface lipoprotein	SfbA;St2					NaN	NaN	NaN	NaN	NaN	NaN	22.4479	21.6914	NaN	NaN	NaN	NaN
A0A0H3NHM4_SALTS;A0A0H3NDN8_SALTS	Heme exporter protein C	CcmC1;CcmC2					NaN	NaN	NaN	19.4378	NaN	19.7035	NaN	NaN	NaN	NaN	NaN	NaN
AROP_SALTS	Aromatic amino acid transport protein AroP	AroP					NaN	NaN	NaN	NaN	NaN	20.3034	NaN	NaN	NaN	19.9353	NaN	20.5302
PDHR_SALTS	Pyruvate dehydrogenase complex repressor	PdhR					0.292491	1.00661	-0.71412	22.166	22.0412	20.9357	21.6395	21.912	22.4689	22.6121	23.1584	22.3922
END8_SALTS	Endonuclease 8	Nei					-0.248702	NaN	NaN	19.3651	NaN	19.5976	18.7693	19.6961	NaN	NaN	NaN	NaN
CSID_SALTS	Protein CsiD	CsiD					-0.0560716	-0.454304	0.398232	21.3382	21.8537	21.6328	21.5729	21.829	21.2547	19.9109	21.961	21.5899
SIPA_SALTS	Cell invasion protein sipA	SipA					NaN	NaN	-4.96965	NaN	NaN	20.7066	18.7327	NaN	24.014	26.7182	27.0612	25.2497
GALR_SALTS	HTH-type transcriptional regulator galR	GalR					0.758989	-0.207641	0.96663	20.5133	19.7738	19.3852	20.8596	20.7705	20.3192	NaN	20.0639	19.3023
SYR_SALTS	Arginine--tRNA ligase	ArgS					-0.175204	0.00902621	-0.18423	26.6917	26.9027	27.1584	26.6902	26.663	26.8738	26.8895	26.8419	27.0483
OTSA_SALTS	Trehalose-6-phosphate synthase	OtsA					-0.934761	-1.7601	0.825335	26.5098	26.6996	26.6733	26.5359	25.5592	24.9834	24.6239	24.8302	25.1484
OTSB_SALTS	Trehalose-phosphate phosphatase	OtsB					0.444691	NaN	NaN	21.8447	20.9691	21.3391	22.5132	22.3465	20.6272	NaN	NaN	NaN
IGAA_SALTS	Intracellular growth attenuator protein igaA	IgaA					0.172563	-0.0557359	0.228299	22.3364	22.0157	22.202	22.3976	22.2354	22.4388	22.1692	22.4256	21.7922
A0A0G2PMS1_SALTS	Elongation factor Tu	TufB					0.219822	0.548813	-0.328991	32.8368	32.8582	32.1981	32.9104	33.0281	32.6141	33.561	33.5399	32.4385
A0A0H3N7H5_SALTS	Co-chaperone protein DjlA	DjlA					0.184274	0.167351	0.0169233	22.3892	22.7561	22.4186	22.5687	22.4024	23.1456	22.4943	22.6481	22.9235
A0A0H3N7J7_SALTS	Ribosomal RNA small subunit methyltransferase H	MraW					0.465666	-0.181335	0.647001	23.7454	23.6487	23.4593	24.4123	24.2686	23.5694	23.3842	23.5739	23.3512
A0A0H3N7K2_SALTS	Phospho-N-acetylmuramoyl-pentapeptide-transferase	MraY					NaN	NaN	NaN	NaN	NaN	NaN	21.0292	21.4069	21.7611	NaN	NaN	NaN
A0A0H3N7K6_SALTS	D-alanine--D-alanine ligase	DdlB					0.198175	-0.0145709	0.212746	22.7624	22.9017	23.0942	23.046	23.4152	22.8917	23.4772	22.5571	22.6804
A0A0H3N7L4_SALTS	Dephospho-CoA kinase	CoaE					NaN	NaN	-0.429099	NaN	NaN	20.7919	21.3571	20.8011	20.9373	21.7159	NaN	21.206
A0A0H3N7L9_SALTS	Nicotinate-nucleotide pyrophosphorylase	NadC					0.453612	-0.103245	0.556857	21.8304	22.3575	22.6504	22.9675	21.8865	23.345	21.5075	21.7846	23.2365
A0A0H3N7M4_SALTS	Acetyltransferase component of pyruvate dehydrogenase complex	AceF					0.231361	-0.103456	0.334817	30.0406	30.4296	29.7133	30.0328	30.2406	30.6043	29.9791	30.0411	29.8529
A0A0H3N7N0_SALTS	Transcriptional regulatory protein	CitB2					NaN	NaN	NaN	20.0423	20.3348	20.6333	NaN	NaN	NaN	NaN	NaN	NaN
A0A0H3N7P7_SALTS	Uncharacterized protein	YadE					NaN	NaN	NaN	19.3399	19.2192	NaN	NaN	NaN	NaN	NaN	NaN	NaN
A0A0H3N7Q0_SALTS	Poly(A) polymerase I	PcnB					0.138756	-0.104239	0.242995	24.9101	25.134	25.6173	24.9582	25.4881	25.6314	25.6162	24.7999	24.9326
A0A0H3N7Q7_SALTS	Ferrichrome transport protein FhuB	FhuB					NaN	NaN	NaN	NaN	NaN	NaN	19.8194	20.1492	20.5592	NaN	20.8669	NaN
A0A0H3N7S5_SALTS	Methionine aminopeptidase	Map					-0.200332	0.28802	-0.488352	25.3483	24.8127	25.4287	24.5798	25.0937	25.3152	25.5321	25.2026	25.7191
A0A0H3N7T0_SALTS	1-deoxy-D-xylulose 5-phosphate reductoisomerase	Dxr					0.3438	0.20057	0.14323	22.067	21.9078	21.8487	21.9599	22.5455	22.3496	22.0662	22.1217	22.2374
A0A0H3N7U4_SALTS	Hypothetical release factor	YaeJ					NaN	NaN	NaN	NaN	NaN	NaN	NaN	21.2002	22.6423	NaN	NaN	NaN
A0A0H3N7V2_SALTS	4-hydroxythreonine-4-phosphate dehydrogenase	PdxAa					1.10022	NaN	NaN	NaN	21.3427	20.4451	21.8388	22.5194	21.6242	NaN	NaN	20.0255
A0A0H3N7V6_SALTS	RNA polymerase-associated protein RapA	HepA					0.158886	0.000827154	0.158059	26.9039	26.8113	26.9947	26.8448	27.2624	27.0794	26.7023	26.886	27.1242
A0A0H3N7Z1_SALTS	Probable peptidoglycan glycosyltransferase FtsW	FtsW					NaN	NaN	NaN	NaN	NaN	19.2305	19.5435	19.8934	20.5737	NaN	NaN	20.7269
A0A0H3N7Z9_SALTS	7,8-dihydro-8-oxoguanine-triphosphatase	MutT					-0.0027682	NaN	NaN	20.5438	19.7298	20.3906	NaN	20.4757	19.9616	NaN	NaN	NaN
A0A0H3N826_SALTS	Polyamine aminopropyltransferase	SpeE					-0.263783	0.0145671	-0.27835	23.862	23.9392	24.4672	23.3676	24.1476	23.9619	23.8325	24.205	24.2747
A0A0H3N839_SALTS	Probable terminal oxidase subunit I	SL1344_0355					NaN	NaN	NaN	NaN	NaN	20.7701	20.9301	NaN	19.9792	NaN	NaN	NaN
A0A0H3N847_SALTS	RNA polymerase-binding transcription factor DksA	DksA					0.270824	-0.753344	1.02417	25.7562	25.3438	25.2566	25.8542	25.558	25.7569	24.6881	24.9385	24.47
A0A0H3N855_SALTS	Probable ABC-transporter inner membrane protein SbmA	SbmA					-0.18496	-0.493433	0.308473	21.4433	21.7942	21.8811	20.8249	21.6297	22.1092	21.4948	21.1031	21.0405
A0A0H3N891_SALTS	3-hydroxyacyl-[acyl-carrier-protein] dehydratase FabZ	FabZ					-0.0452391	0.229194	-0.274433	25.7316	24.8351	25.9065	25.9646	24.665	25.708	25.5279	25.042	26.5909
A0A0H3N894_SALTS	Acetyl-coenzyme A carboxylase carboxyl transferase subunit alpha	AccA					-0.110011	-0.386416	0.276405	27.1317	26.8437	27.2056	26.7155	26.9289	27.2066	26.1645	26.7811	27.0762
A0A0H3N8A8_SALTS	Uncharacterized protein	YajD					NaN	NaN	NaN	NaN	NaN	NaN	18.3034	18.7927	19.7086	NaN	NaN	NaN
A0A0H3N8B6_SALTS	1-deoxy-D-xylulose-5-phosphate synthase	Dxs					-0.054683	0.00577354	-0.0604566	24.4948	24.513	24.8208	24.5975	24.4358	24.6313	24.4366	24.741	24.6684
A0A0H3N8B8_SALTS	Methionine import ATP-binding protein MetN	Abc					0.53083	0.313064	0.217766	23.2272	23.0901	22.7532	23.6999	23.7381	23.225	23.8417	23.3156	22.8524
A0A0H3N8C8_SALTS	Ribonuclease H	RnhA					NaN	NaN	NaN	NaN	NaN	NaN	22.0276	21.9745	NaN	NaN	NaN	NaN
A0A0H3N8D3_SALTS	Cytochrome o ubiquinol oxidase subunit I	CyoB					0.0652866	0.574922	-0.509635	26.4077	26.068	26.4967	26.4049	26.084	26.6792	26.9119	26.3183	27.4669
A0A0H3N8E3_SALTS	Peptidylprolyl isomerase	CypD					0.420488	0.0132764	0.407212	28.2816	28.2401	26.7157	28.2782	28.2163	28.0043	27.6665	28.0101	27.6005
A0A0H3N8G5_SALTS	Uncharacterized protein	YbeJ					NaN	NaN	NaN	NaN	20.4204	20.0804	NaN	NaN	NaN	NaN	NaN	NaN
A0A0H3N8I2_SALTS	Sigma factor-binding protein Crl	Crl					0.120623	-0.980185	1.10081	22.2989	NaN	22.33	23.2036	21.1447	22.9569	21.3691	20.1226	22.511
A0A0H3N8J9_SALTS	Thioredoxin-like protein	YbbN					0.599365	-0.960517	1.55988	22.5075	23.3228	23.4874	24.7779	24.2364	22.1015	21.9861	23.0713	21.3787
A0A0H3N8L4_SALTS	Type III restriction-modification system enzyme (StyLTI) modification methylase	Mod					0.131992	0.235835	-0.103843	24.4488	24.3065	24.4722	24.4467	24.5674	24.6093	24.6206	24.6675	24.6469
A0A0H3N8M8_SALTS	UDP-2,3-diacylglucosamine hydrolase	LpxH					NaN	NaN	NaN	NaN	NaN	NaN	NaN	NaN	NaN	19.5069	NaN	19.4976
A0A0H3N8P5_SALTS	Anti-adapter protein IraP	YaiB					NaN	NaN	NaN	19.3613	NaN	19.7892	17.1156	NaN	NaN	NaN	NaN	NaN
A0A0H3N8Q8_SALTS	Hypothetical ROK-family protein	YajF					-0.634567	-0.287224	-0.347343	22.8193	22.7914	22.4023	21.5878	22.0602	22.4613	22.3184	22.6785	22.1544
A0A0H3N8R3_SALTS	Phosphate regulon sensor protein PhoR	PhoR					-0.325245	NaN	NaN	24.1037	23.0193	23.0943	23.0828	22.9026	23.2562	NaN	NaN	NaN
A0A0H3N8T4_SALTS	Thiol:disulfide interchange protein	DsbG					NaN	NaN	NaN	NaN	19.8135	NaN	22.8279	20.5296	19.921	NaN	NaN	20.1747
A0A0H3N8T8_SALTS	Na(+)/H(+) antiporter NhaA	NhaA					-0.358098	0.390502	-0.7486	23.112	23.167	23.4107	22.4539	22.9618	23.1997	23.0837	23.2337	24.5438
A0A0H3N8U0_SALTS	Ribonuclease I	Rna					-0.571376	NaN	NaN	23.9417	23.3696	24.1437	23.6004	22.828	23.3126	NaN	NaN	21.415
A0A0H3N8U8_SALTS	4-hydroxy-3-methylbut-2-enyl diphosphate reductase	IspH					-0.010039	-0.183108	0.173069	22.7475	22.0374	22.0535	22.1629	22.2378	22.4075	21.5456	22.2224	22.521
A0A0H3N8V7_SALTS	D-alanine carboxypeptidase	DacA					-0.0339069	0.173145	-0.207052	26.5226	26.4984	26.6245	26.0014	26.8461	26.6963	26.6006	26.9687	26.5956
A0A0H3N8V9_SALTS	Thiamine-monophosphate kinase	ThiL					0.145113	NaN	NaN	22.142	22.1704	22.368	22.5607	21.9403	22.6149	NaN	NaN	21.0319
A0A0H3N8Y2_SALTS	Glutamate/aspartate transport system permease protein GltK	GltK					0.429179	1.92271	-1.49353	20.1981	20.5418	20.5897	20.1806	21.1782	21.2583	22.6777	21.9825	22.4375
A0A0H3N8Y9_SALTS	Bis(5'-nucleosyl)-tetraphosphatase, symmetrical	ApaH					NaN	NaN	NaN	NaN	NaN	20.0657	21.228	20.8701	21.1538	NaN	NaN	NaN
A0A0H3N8Z2_SALTS	Asparagine synthetase B	AsnB					-0.0481853	0.246365	-0.294551	25.8965	26.5316	26.7621	25.7917	26.464	26.7899	26.7501	26.4467	26.7325
A0A0H3N8Z5_SALTS	LPS-assembly protein LptD	Imp					-0.171174	0.0908979	-0.262072	27.6234	27.5201	27.7928	27.8746	27.2861	27.262	27.7346	27.7142	27.7601
A0A0H3N8Z8_SALTS	Pts system, N-acetylglucosamine-specific IIABC component	NagE					0.403318	0.409707	-0.00638898	23.8422	23.5145	24.0896	23.9493	24.2103	24.4966	23.8552	24.2976	24.5226
A0A0H3N902_SALTS	Arabinose operon regulatory protein	AraC					NaN	NaN	NaN	20.9261	20.7463	20.15	NaN	NaN	NaN	NaN	NaN	NaN
A0A0H3N904_SALTS	Acyl-CoA thioesterase II	TesB					-0.455223	-0.447393	-0.00782967	22.2679	23.0666	23.0132	22.1598	22.3928	22.4294	22.1502	22.2332	22.6221
A0A0H3N925_SALTS	Uncharacterized protein	YbgI					0.484336	-0.24113	0.725466	22.7198	22.3122	22.0445	23.2802	22.9942	22.2551	22.406	22.1243	21.8228
A0A0H3N928_SALTS	Inosine-guanosine kinase	Gsk					-0.0290718	-0.0482826	0.0192108	22.901	23.2928	23.2203	22.9429	23.1965	23.1875	23.2905	23.0557	22.923
A0A0H3N929_SALTS	Hypothetical type 1 fimbriae regulatory protein	FimB					NaN	NaN	NaN	19.8243	19.6707	NaN	NaN	NaN	NaN	NaN	NaN	NaN
A0A0H3N932_SALTS	UDP-N-acetylmuramate--L-alanine ligase	MurC					0.318371	0.183662	0.13471	24.8258	24.3413	24.3632	24.5575	25.393	24.5349	24.5285	24.8042	24.7485
A0A0H3N933_SALTS	Uncharacterized protein	YbaP					NaN	NaN	NaN	NaN	NaN	NaN	18.872	18.8444	NaN	NaN	NaN	NaN
A0A0H3N941_SALTS	Acyl-coA thioesterase I	TesA					NaN	NaN	NaN	NaN	NaN	NaN	20.3232	19.7758	NaN	NaN	NaN	NaN
A0A0H3N944_SALTS	Methionine import ATP-binding protein MetN	SfbB					NaN	NaN	-0.351647	NaN	NaN	20.346	22.3172	22.9918	22.8993	22.3852	23.5078	23.3701
A0A0H3N945_SALTS	Succinate dehydrogenase hydrophobic membrane anchor subunit	SdhD					0.317429	0.926316	-0.608887	21.1648	21.5655	20.2884	20.901	21.1645	21.9054	21.6963	21.8972	22.2041
A0A0H3N946_SALTS	Cell division protein ZapD	YacF					0.0320034	0.316292	-0.284289	23.2745	23.4322	23.0281	23.3176	23.4615	23.0518	23.712	23.1569	23.8149
A0A0H3N949_SALTS	Negative regulator of allantoin and glyoxylate utilization operons	AllR					0.34874	0.284409	0.0643304	23.2548	23.2799	22.6388	23.3791	23.2466	23.594	22.9093	23.4169	23.7006
A0A0H3N967_SALTS	4-hydroxythreonine-4-phosphate dehydrogenase	PdxAb					-0.4401	0.189262	-0.629362	22.9261	22.7919	23.0739	22.1451	22.5043	22.8221	22.555	23.1188	23.6858
A0A0H3N986_SALTS	Probable pyridine nucleotide-disulfide oxidoreductase	YkgC					NaN	NaN	NaN	NaN	19.5019	20.0325	NaN	NaN	NaN	NaN	NaN	NaN
A0A0H3N988_SALTS	Hypothetical molybdenum transport protein ModE	ModE					0.19253	-0.0323556	0.224886	23.4743	23.5714	23.2285	23.6715	23.6738	23.5065	23.6027	23.5713	23.0032
A0A0H3N993_SALTS	Uncharacterized protein	YbhA					0.0423628	0.210753	-0.16839	22.2156	22.5935	22.2348	22.1584	22.3308	22.6818	23.2354	21.9348	22.5058
A0A0H3N998_SALTS	Ferrichrome-binding periplasmic protein	FhuD					NaN	NaN	NaN	NaN	NaN	20.481	20.3518	NaN	NaN	20.7886	21.0323	21.0967
A0A0H3N9A0_SALTS	Histidine utilization repressor	HutC					-0.0146923	0.0376472	-0.0523396	20.4778	20.2772	19.6192	20.5684	19.7968	19.9649	20.1351	20.5526	19.7995
A0A0H3N9A8_SALTS	Iron-sulfur cluster insertion protein ErpA	YadR					NaN	NaN	NaN	NaN	NaN	18.2563	20.4383	19.8879	19.8542	NaN	NaN	NaN
A0A0H3N9B4_SALTS	Periplasmic serine endoprotease DegP-like	HtrA					0.560469	-0.326092	0.886561	25.2257	25.9867	25.5234	26.8367	26.1683	25.4124	25.4535	25.3331	24.971
A0A0H3N9B5_SALTS	Ferrienterobactin-binding periplasmic protein	FepB					NaN	NaN	-0.14657	NaN	NaN	21.6292	22.0367	21.2677	20.2274	21.7968	20.7514	21.4233
A0A0H3N9B9_SALTS	Proofreading thioesterase EntH	YbdB					NaN	NaN	0.685812	NaN	NaN	NaN	19.9655	21.4712	21.5819	21.0766	19.5642	NaN
A0A0H3N9C2_SALTS	Uncharacterized protein	YbdM					NaN	NaN	NaN	19.7618	19.5107	19.5096	NaN	NaN	NaN	NaN	NaN	NaN
A0A0H3N9C3_SALTS	Transport permease protein	YbhR					-0.241711	NaN	NaN	23.4559	22.5758	22.6575	23.0348	22.2745	NaN	22.317	NaN	NaN
A0A0H3N9C6_SALTS	Alkyl hydroperoxide reductase F52A protein (Subunit F)	AhpF					0.307941	0.351873	-0.043932	26.682	25.8803	25.7876	26.3699	26.5642	26.3397	26.6084	26.6373	26.1599
A0A0H3N9C8_SALTS	ATP-dependent RNA helicase RhlE	RhlE					-0.050204	0.452565	-0.502769	22.4967	22.6841	22.3101	22.6461	22.1863	22.5078	22.6477	23.2617	22.9392
A0A0H3N9D5_SALTS	Lipid-A-disaccharide synthase	LpxB					0.0786114	0.00300153	0.0756098	20.5296	21.1521	21.2687	NaN	21.035	21.0892	20.9155	21.3086	20.7353
A0A0H3N9D6_SALTS	DNA protection during starvation protein	Dps					-0.730922	-2.65387	1.92295	23.5095	23.6838	23.3594	24.0604	23.0549	21.2446	21.8979	21.4931	19.2002
A0A0H3N9E6_SALTS	Uncharacterized protein	YaeQ					-0.340643	NaN	NaN	21.453	21.2424	20.9991	20.4365	21.0729	21.1631	NaN	NaN	NaN
A0A0H3N9F3_SALTS	Peptidoglycan glycosyltransferase MrdB	MrdB					0.224098	0.833307	-0.609208	20.466	20.3422	19.8143	20.1238	20.3853	20.7858	20.9475	20.8117	21.3634
A0A0H3N9F6_SALTS	Hypothetical oxidoreductase	DkgB					NaN	NaN	NaN	NaN	NaN	NaN	20.6508	20.6731	NaN	NaN	NaN	NaN
A0A0H3N9F8_SALTS	Ribosomal protein S12 methylthiotransferase RimO	RimO					-0.461192	0.071942	-0.533134	22.3842	23.3366	22.9954	22.1734	22.2516	22.9076	22.2713	23.1511	23.5097
A0A0H3N9I0_SALTS	Glutaredoxin 1	GrxA					NaN	NaN	NaN	NaN	NaN	NaN	18.9955	18.7998	NaN	NaN	NaN	NaN
A0A0H3N9J1_SALTS	Arginine transport system permease protein ArtQ	ArtQ					NaN	NaN	NaN	NaN	NaN	NaN	NaN	19.2133	19.2479	NaN	NaN	NaN
A0A0H3N9J4_SALTS	LysR-family transcriptional regulator	SL1344_0674					NaN	NaN	NaN	NaN	NaN	NaN	NaN	20.0784	NaN	20.6516	19.9562	19.6174
A0A0H3N9J5_SALTS	Hypothetical N-acetylmuramoyl-L-alanine amidase	YbjR					NaN	NaN	NaN	NaN	NaN	18.8478	19.9299	19.7206	19.6353	NaN	NaN	NaN
A0A0H3N9L3_SALTS	Aminoacyl-histidine dipeptidase	PepD					0.131844	0.0168482	0.114996	27.3002	26.8021	26.6339	27.2385	27.196	26.6972	27.0919	26.8399	26.855
A0A0H3N9M5_SALTS	Serine--tRNA ligase	SerS					-0.504304	-0.240918	-0.263386	27.4138	27.6228	27.6589	27.7861	26.3925	27.0039	26.8713	27.7555	27.3459
A0A0H3N9R0_SALTS	UDP-glucose 4-epimerase	GalE					-0.210423	-0.879772	0.669349	24.5596	24.3762	23.8328	24.2731	24.2656	23.5986	23.9766	23.0601	23.0926
A0A0H3N9S6_SALTS	Lipid A export ATP-binding/permease protein MsbA	MsbA					0.34554	-0.000601451	0.346142	25.5922	25.1612	24.806	25.2519	25.5899	25.7542	25.1157	25.158	25.2839
A0A0H3N9T5_SALTS	GTP 3',8-cyclase	MoaA					-0.00114632	NaN	NaN	NaN	19.4355	19.1865	18.6959	NaN	19.9238	NaN	NaN	19.8114
A0A0H3N9U5_SALTS	Cardiolipin synthase B	YbhO					-0.376823	NaN	NaN	22.1967	22.5485	21.7067	22.0853	22.2167	21.0195	NaN	NaN	NaN
A0A0H3N9W3_SALTS	Proline-specific permease ProY	ProY					NaN	NaN	NaN	NaN	20.6205	19.417	NaN	NaN	NaN	NaN	NaN	NaN
A0A0H3N9X5_SALTS	Hypothetical ABC transporter periplasmic binding protein	YliB					-0.0309207	-0.206942	0.176021	25.515	25.0612	24.8797	25.5203	25.5968	24.2462	25.0205	25.0882	24.7265
A0A0H3N9Y3_SALTS	Bacteriophage encoded virulence factor	GtgE					NaN	NaN	NaN	NaN	19.5444	20.075	NaN	NaN	NaN	NaN	NaN	NaN
A0A0H3N9Y5_SALTS	Queuine tRNA-ribosyltransferase	Tgt					0.024498	0.536369	-0.511871	22.8152	22.7266	23.0023	22.7421	22.57	23.3055	23.0493	23.3393	23.7646
A0A0H3N9Y7_SALTS	Uncharacterized protein	SL1344_1000					-0.215024	-0.107475	-0.107549	22.8894	23.0688	23.1182	22.3827	22.7845	23.2641	22.8078	22.8657	23.0805
A0A0H3N9Z7_SALTS	Hypothetical oxidoreductase	YajO					0.42054	NaN	NaN	23.3675	22.6973	22.7578	24.0101	23.7285	22.3456	NaN	NaN	21.3153
A0A0H3NA07_SALTS	Ribosomal RNA large subunit methyltransferase I	YccW					0.168568	0.346099	-0.177531	24.5747	24.1833	24.2122	24.4082	24.4091	24.6586	24.5641	24.712	24.7324
A0A0H3NA08_SALTS	Hpothetical major facilitator family transport protein	YajR					NaN	NaN	NaN	NaN	NaN	NaN	20.2783	20.9898	20.7305	NaN	NaN	NaN
A0A0H3NA09_SALTS	Arginine transport ATP-binding protein ArtP	ArtP					0.597541	NaN	NaN	NaN	20.9506	20.5703	21.4405	21.8407	20.793	NaN	NaN	NaN
A0A0H3NA15_SALTS	BolA protein	BolA					NaN	NaN	NaN	NaN	NaN	NaN	22.1131	21.1653	20.074	19.376	NaN	NaN
A0A0H3NA27_SALTS	Hypothetical ABC transporter ATP-binding membrane protein	MdlB					-0.507473	-0.0916338	-0.415839	22.149	NaN	21.9595	20.5854	NaN	22.5082	22.3668	NaN	21.5584
A0A0H3NA37_SALTS	Cell division protein FtsK	FtsK					0.00107574	-0.153479	0.154555	25.5598	25.3337	25.4142	25.3623	25.9184	25.0302	25.6748	25.2034	24.969
A0A0H3NA40_SALTS	Potential acrAB operon repressor	AcrR					NaN	NaN	NaN	NaN	NaN	NaN	18.3886	19.5306	NaN	NaN	NaN	NaN
A0A0H3NA44_SALTS	Adenine phosphoribosyltransferase	Apt					-0.148083	-0.215614	0.0675303	23.7272	24.0051	24.5447	23.7482	23.7865	24.2982	23.452	24.0313	24.1469
A0A0H3NA48_SALTS	Adenylate kinase	Adk					-0.436705	-0.0917174	-0.344987	26.0277	26.3527	26.5446	26.1198	25.8884	25.6067	26.5207	26.1361	25.9931
A0A0H3NA52_SALTS	Fosmidomycin resistance protein	Fsr					NaN	NaN	-0.419847	19.6624	NaN	NaN	20.7295	20.5654	21.1715	20.9271	21.1724	21.6264
A0A0H3NA56_SALTS	Copper-transporting ATPase	CopA					0.298187	-0.229266	0.527453	22.8354	21.5311	21.3473	22.8037	21.5751	22.2296	22.9857	20.7872	21.253
A0A0H3NA62_SALTS	Hypothetical membrane protein	YbbP					-0.585467	-0.347885	-0.237582	21.404	21.5477	21.5739	21.655	20.7703	20.344	NaN	22.0408	20.2806
A0A0H3NA63_SALTS	Cardiolipin synthase C	YmdC					NaN	NaN	NaN	NaN	NaN	NaN	NaN	NaN	NaN	NaN	20.1876	20.2559
A0A0H3NA64_SALTS	tRNA 2-selenouridine synthase	YbbB					-0.219303	-0.430413	0.21111	22.225	21.9806	22.0577	21.5859	21.8402	22.1793	21.8657	21.181	21.9254
A0A0H3NA71_SALTS	Dihydroorotase	PyrC					0.215446	0.00336901	0.212077	25.8899	25.5464	25.9094	25.5792	26.0213	26.3914	26.1706	25.6048	25.5803
A0A0H3NA74_SALTS	UPF0502 protein YceH	YceH					NaN	NaN	NaN	NaN	NaN	NaN	22.1659	21.5971	22.2675	21.7087	NaN	NaN
A0A0H3NA75_SALTS	30S ribosomal protein S1	RpsA					0.0540498	0.179585	-0.125535	30.9319	30.8653	31.2098	30.8001	31.0418	31.3273	31.1226	31.2143	31.2089
A0A0H3NA81_SALTS	N5-carboxyaminoimidazole ribonucleotide mutase	PurE					1.19144	NaN	NaN	19.8658	19.7091	NaN	21.8981	20.9728	20.0657	NaN	NaN	NaN
A0A0H3NA82_SALTS	tRNA 5-carboxymethoxyuridine methyltransferase	SmtA					0.281723	1.03686	-0.755137	20.3276	19.2553	20.0118	20.3802	19.9131	NaN	21.2437	20.1597	21.302
A0A0H3NA94_SALTS	3-oxoacyl-[acyl-carrier-protein] synthase 3	FabH					0.108906	0.303233	-0.194328	24.5082	25.2914	25.3289	25.3134	25.3615	24.7804	25.376	25.2008	25.4615
A0A0H3NAC0_SALTS	Lipoprotein-releasing system ATP-binding protein LolD	LolD					NaN	NaN	NaN	NaN	NaN	20.9965	23.0266	22.5533	21.6504	22.1837	NaN	NaN
A0A0H3NAD2_SALTS	Aminopeptidase N	PepN					-0.0735779	0.159634	-0.233212	27.7443	27.6931	27.9127	27.941	27.6872	27.5011	27.9143	27.8697	28.045
A0A0H3NAD4_SALTS	ABC transporter ATP-binding protein	Uup					-0.183472	-0.222045	0.0385736	25.5479	25.3808	25.5743	25.3483	25.0849	25.5194	25.1746	25.2599	25.4023
A0A0H3NAE0_SALTS	Enterochelin esterase	Fes					0.350808	0.812471	-0.461663	23.7565	23.6064	22.8824	24.3357	23.0829	23.8792	24.3754	23.2881	25.0192
A0A0H3NAE7_SALTS	Type III secretion system effector protein, homologous to pipB2, required for colonisation in chicks and for inducing the inflammatory response in the bovine ligated ileal loop model of infection	PipB					NaN	NaN	NaN	20.8559	21.2173	21.0668	20.3165	NaN	NaN	20.247	NaN	NaN
A0A0H3NAF5_SALTS	Hypothetical lipoprotein	EnvE					NaN	NaN	NaN	22.1631	21.8737	21.0543	20.2316	NaN	NaN	NaN	NaN	NaN
A0A0H3NAH4_SALTS	Glyoxylate/hydroxypyruvate reductase A	YcdW					-0.19386	0.253712	-0.447571	25.4628	25.4718	25.6579	25.4445	25.0622	25.5043	25.5935	25.5487	26.2114
A0A0H3NAI1_SALTS	Hypothetical lysR-family transcriptional regulator	YbdO					NaN	NaN	NaN	NaN	20.8414	20.3254	NaN	NaN	NaN	NaN	NaN	NaN
A0A0H3NAJ4_SALTS	Lipid A biosynthesis lauroyltransferase	HtrB					NaN	NaN	NaN	20.7634	21.1554	NaN	NaN	NaN	20.789	NaN	NaN	NaN
A0A0H3NAK6_SALTS	Glutaredoxin 2	GrxB					0.482243	-0.623759	1.106	22.767	23.7972	23.4912	25.0207	24.0198	22.4616	23.8147	23.2559	21.1134
A0A0H3NAL3_SALTS	Hypothetical nitroreductase	YdjA					-0.106652	0.635028	-0.74168	24.9405	24.7833	24.3769	24.526	24.5658	24.689	25.7473	24.8372	25.4213
A0A0H3NAM1_SALTS	DNA polymerase III, delta subunit	HolA					0.306401	NaN	NaN	20.5072	NaN	19.984	20.0144	20.8896	20.752	NaN	NaN	NaN
A0A0H3NAM4_SALTS	N-succinylarginine dihydrolase	AstB					NaN	NaN	NaN	NaN	NaN	NaN	20.2049	NaN	21.5114	NaN	NaN	NaN
A0A0H3NAM6_SALTS	Ribonuclease E	Rne					-0.0968049	-0.0689405	-0.0278645	28.7739	28.7949	28.9193	28.7892	28.9266	28.4819	28.8516	28.9035	28.5262
A0A0H3NAN0_SALTS	Uncharacterized protein	YceD					0.0416915	0.320724	-0.279032	22.6042	22.5144	22.949	22.8814	22.8031	22.5082	23.4639	23.0385	22.5274
A0A0H3NAN4_SALTS	3-oxoacyl-[acyl-carrier protein] reductase	FabG					0.464174	0.397521	0.0666523	23.5986	23.8243	23.8158	24.7503	24.1602	23.7208	24.5761	24.7206	23.1345
A0A0H3NAN9_SALTS	Thymidylate kinase	Tmk					NaN	NaN	NaN	NaN	NaN	NaN	21.3854	21.9416	21.0274	NaN	20.8055	NaN
A0A0H3NAP4_SALTS	Uncharacterized protein	YcfF					NaN	NaN	NaN	NaN	NaN	NaN	20.3451	19.8998	NaN	NaN	NaN	NaN
A0A0H3NAQ1_SALTS	Glucosamine-6-phosphate deaminase	NagB					-0.0720234	-0.504924	0.4329	23.7946	23.5145	23.9439	23.9478	23.4887	23.6004	23.4914	22.4532	23.7935
A0A0H3NAQ7_SALTS	Flavodoxin	FldA					-0.175233	-0.365623	0.190391	21.5702	21.6404	21.1258	21.9768	21.3831	20.4509	21.9162	20.9671	20.3564
A0A0H3NAR0_SALTS	Spermidine/putrescine import ATP-binding protein PotA	PotA					0.325577	0.506917	-0.18134	23.0071	22.8323	22.8699	22.8978	23.327	23.4611	22.9526	23.6687	23.6086
A0A0H3NAR7_SALTS	Predicted bacteriophage protein	SL1344_1177					NaN	NaN	NaN	NaN	22.8389	22.0235	NaN	NaN	NaN	NaN	NaN	NaN
A0A0H3NAS0_SALTS	50S ribosomal protein L20	Rpl20					-0.275436	0.335027	-0.610463	25.8804	25.02	25.8569	24.8538	25.0333	26.0439	26.3144	24.3251	27.1229
A0A0H3NAU1_SALTS	Uncharacterized protein	SL1344_1198					0.988387	1.24643	-0.258046	22.3224	21.7337	23.5417	24.8188	22.6984	23.0457	25.8218	23.1138	22.4015
A0A0H3NAU2_SALTS	Dihydrolipoyllysine-residue succinyltransferase component of 2-oxoglutarate dehydrogenase complex	SucB					0.39029	0.406602	-0.0163116	28.219	28.53	28.4023	28.5093	28.7968	29.0161	29.2272	28.9151	28.2288
A0A0H3NAV1_SALTS	TolA protein	TolA					0.149077	0.555625	-0.406548	22.802	23.0227	23.3537	23.814	22.7579	23.0536	23.1958	24.1338	23.5156
A0A0H3NAV6_SALTS	PnuC protein	PnuC					NaN	NaN	NaN	NaN	NaN	NaN	NaN	19.7924	20.0182	NaN	NaN	NaN
A0A0H3NAX1_SALTS	Pyrazinamidase/nicotinamidase	Nam					NaN	NaN	NaN	NaN	NaN	NaN	NaN	21.4695	20.233	NaN	NaN	NaN
A0A0H3NAX6_SALTS	DNA topoisomerase 3	TopB					NaN	NaN	NaN	NaN	NaN	19.6442	NaN	19.855	19.936	NaN	NaN	19.6637
A0A0H3NAY3_SALTS	Molybdenum import ATP-binding protein ModC	ModC					0.25844	1.28293	-1.02449	21.4114	NaN	22.0593	21.598	21.8758	22.5076	23.0911	23.1022	22.8615
A0A0H3NAY8_SALTS	Formimidoylglutamase	HutG					0.0982332	NaN	NaN	NaN	20.9348	21.0896	20.9159	NaN	21.305	NaN	NaN	NaN
A0A0H3NAZ9_SALTS	Hypothetical membrane protein	YniB					-0.0521628	-0.17625	0.124087	22.0692	21.0832	21.2829	21.5251	21.2957	21.458	21.1118	NaN	21.4926
A0A0H3NB09_SALTS	Threonine--tRNA ligase	ThrS					0.137772	0.0853405	0.0524311	27.4669	27.3561	27.8062	27.6036	27.5419	27.8971	27.5741	27.5478	27.7633
A0A0H3NB12_SALTS	Phenylalanine--tRNA ligase beta subunit	PheT					-0.458028	-0.0868651	-0.371163	27.9072	27.9242	28.2071	27.7244	26.9668	27.9733	28.024	27.6651	28.0889
A0A0H3NB15_SALTS	Multidrug resistance protein MdtK	NorM					0.182417	0.514649	-0.332232	NaN	20.3788	20.6781	NaN	20.2801	21.1415	21.0034	20.8232	21.3026
A0A0H3NB17_SALTS	Hypothetical lipoprotein	NlpC					-0.582059	NaN	NaN	20.6186	20.6361	20.0701	20.0973	NaN	19.6219	19.4233	NaN	NaN
A0A0H3NB18_SALTS	HTH-type transcriptional repressor PurR	PurR					0.106377	0.396938	-0.29056	25.3972	24.9399	24.7157	24.857	25.1791	25.3358	25.4585	25.5547	25.2303
A0A0H3NB41_SALTS	Hypothetical exported protein	YnhG					1.55393	0.430453	1.12348	22.338	21.6418	21.2558	23.8601	23.7135	22.3238	22.2824	22.0689	NaN
A0A0H3NB53_SALTS	Molybdopterin biosynthesis MoeA protein	MoeA					-0.0687714	0.0860011	-0.154772	24.2841	24.1392	23.7838	24.078	23.8382	24.0846	24.0193	23.9222	24.5237
A0A0H3NB60_SALTS	Hypothetical exported protein	YdgH					0.142115	0.158046	-0.0159314	26.905	26.8775	26.9779	26.8792	27.0239	27.2836	26.7774	27.1182	27.3388
A0A0H3NB69_SALTS	Hypothetical regulatory protein	Mlc					0.258458	0.704343	-0.445885	21.2805	19.3507	20.5307	20.0313	20.9379	20.968	21.0961	21.6404	20.5384
A0A0H3NB74_SALTS	Hypothetical ABC transporter periplasmic binding protein	SL1344_1423					NaN	NaN	NaN	NaN	21.1728	21.6219	20.1203	NaN	NaN	NaN	NaN	NaN
A0A0H3NB88_SALTS	Putrescine-binding periplasmic protein	PotF					-0.0889486	-0.159616	0.0706673	24.0812	23.5578	24.0336	23.9638	24.0689	23.3731	24.1368	23.5109	23.546
A0A0H3NB92_SALTS	Cyclopropane-fatty-acyl-phospholipid synthase	Cfa					0.163011	-0.163757	0.326768	24.9675	25.231	25.2989	25.2203	25.2256	25.5406	24.9733	25.0309	25.002
A0A0H3NBA3_SALTS	UPF0145 protein YbjQ	YbjQ					NaN	NaN	NaN	NaN	NaN	NaN	21.6781	21.8072	21.3319	NaN	NaN	NaN
A0A0H3NBB0_SALTS	Pyruvate dehydrogenase	PoxB					-0.432119	-1.87224	1.44012	24.97	25.9078	26.0331	25.355	25.2783	24.9812	24.3379	22.8084	24.1479
A0A0H3NBC2_SALTS	Ion-translocating oxidoreductase complex subunit C	RnfC					-0.336803	-0.124643	-0.212159	23.4665	22.9535	22.3915	22.9411	22.8326	22.0274	22.6106	23.2925	22.5345
A0A0H3NBC6_SALTS	ATP-dependent Clp protease ATP-binding subunit ClpA	ClpA					0.0889155	0.0563978	0.0325178	27.1968	27.0285	27.2302	27.7681	27.1207	26.8335	27.3767	27.2953	26.9527
A0A0H3NBD1_SALTS	Outer membrane protein	SL1344_1459					0.134469	NaN	NaN	19.8342	19.5911	NaN	19.6565	19.6482	20.2367	NaN	NaN	NaN
A0A0H3NBD6_SALTS	Fumarate hydratase class II	FumC					-0.20581	0.0501378	-0.255948	24.5407	25.2811	24.9273	25.5348	24.9106	23.6862	25.1125	25.1327	24.6543
A0A0H3NBE5_SALTS	NAD(P) transhydrogenase subunit beta	PntB					-0.41279	-0.287605	-0.125185	25.0908	25.5267	25.4997	24.9125	24.7254	25.241	25.4174	24.6786	25.1585
A0A0H3NBE8_SALTS	Uncharacterized protein	YcaJ					0.0556984	-0.0410531	0.0967515	23.0104	23.1919	23.1339	22.6418	23.6518	23.2097	23.3568	22.9639	22.8924
A0A0H3NBF9_SALTS	30S ribosomal protein S22	RpsV					NaN	NaN	NaN	NaN	NaN	NaN	19.7978	17.8832	NaN	NaN	NaN	NaN
A0A0H3NBG4_SALTS	Formate dehydrogenase N (Nitrate-inducible, alpha subunit)	FdnG					NaN	NaN	-0.248324	NaN	NaN	NaN	19.763	19.7126	19.5968	20.6911	NaN	19.1871
A0A0H3NBK8_SALTS	3-deoxy-manno-octulosonate cytidylyltransferase	KdsB					-0.39238	0.476519	-0.868898	23.9326	24.1758	24.2531	23.5309	23.4998	24.1536	24.3502	24.589	24.8518
A0A0H3NBL2_SALTS	Chromosome partition protein MukE	MukE					NaN	NaN	1.40153	NaN	NaN	20.81	23.0212	22.4408	21.5822	21.4009	NaN	20.4922
A0A0H3NBL4_SALTS	ABC transporter ATP-binding subunit	SL1344_1565					NaN	NaN	NaN	21.8765	21.501	22.137	20.8639	NaN	NaN	NaN	NaN	NaN
A0A0H3NBN6_SALTS	ATP-dependent RNA helicase DbpA	DbpA					-0.0113869	0.0206232	-0.0320101	20.8412	NaN	21.2518	NaN	21.0607	21.0096	20.7503	NaN	21.3839
A0A0H3NBP1_SALTS	Fumarate and nitrate reduction regulatory protein	Fnr					NaN	NaN	NaN	NaN	NaN	NaN	21.7475	22.2441	22.222	20.3555	NaN	NaN
A0A0H3NBQ5_SALTS	Respiratory nitrate reductase 2 alpha chain	NarZ					NaN	NaN	NaN	21.0665	21.2438	21.0267	NaN	NaN	NaN	NaN	NaN	NaN
A0A0H3NBR8_SALTS	Probable TonB-dependent receptor YncD	YncD					-0.08612	NaN	NaN	24.0632	24.6885	24.3255	23.9787	24.4083	24.4319	NaN	NaN	22.7781
A0A0H3NBT4_SALTS	Uncharacterized protein	YciW					-0.111697	NaN	NaN	20.2068	20.5421	20.2771	19.8589	NaN	20.6017	NaN	NaN	NaN
A0A0H3NBT7_SALTS	Hypothetical lipoprotein	SL1344_1537					NaN	NaN	NaN	NaN	NaN	NaN	22.2155	22.5396	21.7741	NaN	NaN	NaN
A0A0H3NBU5_SALTS	Phosphatidylglycerophosphatase B	PgpB					NaN	NaN	NaN	NaN	21.0982	21.0679	NaN	20.6454	NaN	NaN	NaN	19.7959
A0A0H3NBU6_SALTS	Sulfurtransferase	YccK					NaN	NaN	NaN	NaN	NaN	NaN	19.493	18.7148	19.6306	NaN	NaN	NaN
A0A0H3NBY2_SALTS	Periplasmic oligopeptide-binding protein (OppA)	OppA					0.0748692	-0.0823154	0.157185	27.5763	27.4521	26.9047	27.4675	27.6643	27.0259	27.4993	26.6917	27.4953
A0A0H3NBZ6_SALTS	Uncharacterized protein	YcdY					NaN	NaN	NaN	NaN	NaN	18.824	19.96	19.132	18.6636	19.5164	NaN	NaN
A0A0H3NC13_SALTS	UPF0283 membrane protein YcjF	YcjF					-0.146048	-0.0834974	-0.0625502	22.8973	22.681	22.611	22.0994	22.8334	22.8182	22.3275	22.943	22.6682
A0A0H3NC19_SALTS	Ribosome-binding ATPase YchF	YchF					0.197381	0.0530866	0.144295	25.4504	25.3772	25.7226	25.6227	25.5686	25.951	25.4435	25.6352	25.6307
A0A0H3NC22_SALTS	Ribosomal-protein-alanine acetyltransferase	RimJ					0.0619488	1.47684	-1.41489	NaN	19.9998	19.6265	NaN	19.8938	19.8563	21.47	21.1001	21.2998
A0A0H3NC38_SALTS	Uncharacterized protein	YciR					-0.0510152	NaN	NaN	20.8762	21.5835	21.2844	21.0568	21.4116	21.1227	22.0028	NaN	NaN
A0A0H3NC41_SALTS	Fatty acid metabolism regulator protein	FadR					NaN	NaN	0.699628	NaN	NaN	NaN	21.1134	21.1566	20.2325	NaN	20.4909	19.7782
A0A0H3NC43_SALTS	Orotidine 5'-phosphate decarboxylase	PyrF					0.464616	-0.096049	0.560665	22.1747	21.9423	21.7693	22.5328	22.655	22.0923	22.11	21.2427	22.2454
A0A0H3NC46_SALTS	Phosphate acyltransferase	PlsX					NaN	NaN	NaN	NaN	NaN	NaN	NaN	20.8769	20.5055	NaN	NaN	NaN
A0A0H3NC54_SALTS	Uncharacterized protein	YeaZ					0.853048	-0.0211045	0.874153	20.391	20.3654	20.9227	21.4372	20.8382	21.963	NaN	20.6581	20.4192
A0A0H3NC58_SALTS	Penicillin-binding protein activator LpoB	YcfM					NaN	NaN	NaN	NaN	NaN	NaN	21.071	19.8218	19.5383	19.872	NaN	NaN
A0A0H3NC72_SALTS	Uncharacterized protein	YciI					NaN	NaN	NaN	NaN	NaN	NaN	20.6932	19.4984	NaN	18.374	NaN	NaN
A0A0H3NC79_SALTS	RNA chaperone ProQ	ProQ					0.277707	0.49294	-0.215233	25.9816	25.5157	25.6782	25.8014	25.8632	26.3439	25.9738	26.2885	26.392
A0A0H3NC87_SALTS	Regulator of RpoS	Hnr					0.141338	NaN	NaN	21.2778	21.5463	21.5556	22.0845	21.0589	21.6603	NaN	NaN	20.9827
A0A0H3NCA7_SALTS	Peptide chain release factor 1	PrfA					0.100531	-0.0863603	0.186892	23.8283	23.3512	23.7799	23.7066	23.8173	23.7371	23.5566	23.8769	23.2669
A0A0H3NCB9_SALTS	Lipid A biosynthesis myristoyltransferase	MsbB					-0.353181	-0.516048	0.162867	21.4865	21.3885	21.5239	20.6606	21.0166	21.6621	19.9741	21.2028	21.6739
A0A0H3NCC6_SALTS	Hypothetical outer membrane protein	MipA					-0.17007	0.242002	-0.412072	26.0698	25.9225	24.9987	25.1881	25.7	25.5926	25.4914	26.4629	25.7628
A0A0H3NCE8_SALTS	Hypothetical hydrolase	YcgM					NaN	NaN	NaN	NaN	NaN	NaN	21.2625	22.1063	22.3303	21.4078	NaN	NaN
A0A0H3NCF0_SALTS	N-succinylglutamate 5-semialdehyde dehydrogenase	AstD					NaN	NaN	-0.150804	NaN	NaN	NaN	21.0642	20.6871	20.7772	20.5818	21.2792	21.1199
A0A0H3NCF9_SALTS	Uncharacterized protein	YoaB					NaN	NaN	NaN	NaN	NaN	NaN	20.8781	20.7323	20.7752	19.9988	NaN	NaN
A0A0H3NCG3_SALTS	Chaperone protein DnaK	DnaK					-0.367037	-0.755695	0.388659	31.8417	31.3305	30.0543	31.0456	30.9193	30.1604	30.5292	30.4651	29.9651
A0A0H3NCG7_SALTS	Hypothetical sodium:dicarboxylate symporter	YdjN					0.153096	-0.0282192	0.181315	27.1284	27.2785	27.0882	27.3801	27.0425	27.5318	27.2933	26.7735	27.3436
A0A0H3NCJ4_SALTS	Isoleucine--tRNA ligase	IleS					0.149394	-0.045421	0.194815	28.4378	28.3097	28.6131	28.4522	28.6605	28.6961	28.3455	28.3827	28.4961
A0A0H3NCJ6_SALTS	UPF0061 protein YdiU	YdiU					-0.0908756	-0.0135193	-0.0773563	23.1293	23.272	23.1221	23.3815	22.8803	22.9889	23.0437	23.3471	23.0921
A0A0H3NCJ8_SALTS	Non-specific ribonucleoside hydrolase RihC	RihC					-0.152513	-0.141046	-0.011467	22.8345	22.6139	23.0539	22.3956	23.0985	22.5506	23.3932	22.6317	22.0542
A0A0H3NCM6_SALTS	Glutathione-regulated potassium-efflux system ancillary protein KefF	YabF					NaN	NaN	NaN	20.0947	20.401	19.694	NaN	NaN	NaN	NaN	NaN	19.6002
A0A0H3NCM7_SALTS	Glucose-6-phosphate 1-dehydrogenase	Zwf					0.331979	0.122791	0.209188	28.0038	27.5657	27.2589	27.8926	27.8235	28.1082	27.8649	27.4768	27.855
A0A0H3NCP3_SALTS	Thiamine import ATP-binding protein ThiQ	ThiQ					-0.275431	0.0977306	-0.373162	21.1327	21.2507	21.6108	21.1188	20.6806	21.3684	21.8437	21.342	21.1017
A0A0H3NCP5_SALTS	Copper homeostasis protein CutC	CutC					-0.152236	-0.214561	0.0623252	NaN	20.1263	20.0454	20.2245	20.2582	19.3181	20.5764	19.3177	19.7197
A0A0H3NCP6_SALTS	Histidine kinase	SsrA					-2.08375	NaN	NaN	22.9056	22.5681	23.0436	21.9908	NaN	19.5199	20.0842	NaN	NaN
A0A0H3NCR0_SALTS	UDP-N-acetylmuramoylalanine--D-glutamate ligase	MurD					-0.131067	-0.21373	0.0826639	24.7583	24.5967	24.9332	24.5411	24.8141	24.5398	24.4364	24.7196	24.4909
A0A0H3NCR2_SALTS	Type III secretion system apparatus	SsaL					-0.673462	NaN	NaN	21.0951	21.4014	22.0399	21.4993	NaN	20.178	NaN	NaN	NaN
A0A0H3NCR5_SALTS	Cell division protein FtsQ	FtsQ					NaN	NaN	NaN	NaN	NaN	NaN	19.4674	20.2839	NaN	NaN	NaN	NaN
A0A0H3NCR9_SALTS	Uncharacterized protein	YecA					NaN	NaN	NaN	NaN	NaN	NaN	NaN	20.3935	19.8922	NaN	NaN	NaN
A0A0H3NCS2_SALTS	GMP reductase	GuaC					0.302362	0.545764	-0.243402	25.3869	25.0923	25.4084	25.3018	25.3968	26.0961	26.1148	25.8214	25.5887
A0A0H3NCS8_SALTS	Hypothetical ABC transporter membrane protein	YecS					-0.401843	NaN	NaN	NaN	20.9549	21.9973	20.7949	20.9694	21.4585	NaN	NaN	NaN
A0A0H3NCT3_SALTS	Lysine-N-methylase (Ec 2.1.1.-) (Lysine N-methyltransferase)	FliB					NaN	NaN	-1.78971	NaN	NaN	20.2268	NaN	20.351	21.0076	21.9032	22.4678	23.0361
A0A0H3NCT4_SALTS	Hypothetical oxidoreductase	YdhF					0.666791	0.0860914	0.5807	20.8628	21.2336	21.3402	22.3182	21.2134	21.9054	21.5337	21.138	21.0231
A0A0H3NCT9_SALTS	Cytoplasmic alpha-amylase	AmyA					-0.154059	NaN	NaN	21.0823	20.9509	20.7262	20.8134	20.7407	20.743	NaN	NaN	NaN
A0A0H3NCU1_SALTS	S-adenosylmethionine decarboxylase proenzyme	SpeD					0.0797551	NaN	NaN	21.0308	NaN	21.4337	22.4616	20.7895	20.6849	NaN	NaN	NaN
A0A0H3NCU4_SALTS	Tyrosine--tRNA ligase	TyrS					0.00407664	-0.45861	0.462687	26.8368	26.833	26.7887	26.8666	26.7679	26.8363	26.1014	26.4031	26.5782
A0A0H3NCU6_SALTS	Hypoxanthine phosphoribosyltransferase	Hpt					-0.292463	0.283792	-0.576255	23.7763	23.9155	23.5397	22.8097	23.5644	23.9799	23.6921	23.7943	24.5964
A0A0H3NCV0_SALTS	Ion-translocating oxidoreductase complex subunit E	RnfE					-0.0366777	0.013814	-0.0504917	20.1377	19.9184	19.8854	19.7983	19.8472	20.1859	19.9703	NaN	20.0184
A0A0H3NCX0_SALTS	Hypothetical exported protein	ErfK					0.0833416	NaN	NaN	NaN	20.8931	19.7972	20.6586	20.1984	NaN	20.502	NaN	NaN
A0A0H3NCZ9_SALTS	UDP-3-O-(3-hydroxymyristoyl)glucosamine N-acyltransferase	LpxD					-0.0388584	0.273448	-0.312307	23.0249	22.7979	22.4019	22.6665	22.3488	23.0929	23.2266	23.027	22.7915
A0A0H3ND11_SALTS	Uncharacterized protein	YeeZ					0.0698967	-0.503208	0.573104	23.201	22.7289	22.6644	23.0418	23.0844	22.6777	22.7474	21.9489	22.3883
A0A0H3ND13_SALTS	Hypothetical ABC transporter permease protein	YaeE					-0.235502	0.745653	-0.981154	22.5374	22.6586	23.0324	22.6709	22.6783	22.1728	23.7762	22.9338	23.7554
A0A0H3ND14_SALTS	Imidazole glycerol phosphate synthase subunit HisH	HisH					-0.0747058	0.214004	-0.28871	23.6923	23.5523	23.621	23.6501	23.5676	23.4238	24.4454	23.181	23.8812
A0A0H3ND22_SALTS	Rhamnosyltransferase	RfbN					-0.0226949	0.54296	-0.565655	22.9799	23.6337	23.6914	23.02	23.4268	23.7901	23.4764	24.1141	24.3433
A0A0H3ND26_SALTS	Dehydratase	RfbH					0.21443	0.100393	0.114037	27.0458	27.8461	27.8491	27.5914	27.9176	27.8753	28.2498	27.1945	27.5979
A0A0H3ND32_SALTS	Uptake hydrogenase small subunit	HyaA2					NaN	NaN	NaN	NaN	19.3834	19.0255	NaN	NaN	NaN	NaN	NaN	NaN
A0A0H3ND54_SALTS	Adenosylcobinamide-GDP ribazoletransferase	CobS					-1.29048	0.176682	-1.46716	22.6685	23.7693	21.7985	21.1843	21.7255	NaN	22.2381	24.1037	22.4245
A0A0H3ND56_SALTS	Hypothetical outer membrane assembly protein	AsmA					0.211268	0.145159	0.0661093	24.0848	24.0419	23.7521	24.3135	24.0807	24.1183	24.1427	24.347	23.8245
A0A0H3ND59_SALTS	Uncharacterized protein	YegD					NaN	NaN	NaN	NaN	NaN	NaN	19.683	20.5924	NaN	NaN	NaN	NaN
A0A0H3ND66_SALTS	Hypothetical protease	YegQ					-0.127296	0.516179	-0.643475	23.3744	23.7981	23.5146	23.564	22.82	23.9213	23.5768	24.3793	24.2794
A0A0H3ND74_SALTS	Hypothetical gntR-family transcriptional regulator	YegW					0.0460307	0.383817	-0.337786	NaN	21.259	20.9152	21.2147	21.256	20.9288	21.2304	21.6731	21.5092
A0A0H3ND82_SALTS	Methionine--tRNA ligase	MetG					0.166613	0.132701	0.033912	27.9475	27.3794	27.7466	27.872	27.7665	27.9349	27.7859	27.8215	27.8641
A0A0H3ND89_SALTS	Exodeoxyribonuclease I	SbcB					0.114576	0.2357	-0.121124	24.1797	23.3809	23.4799	23.7368	23.8906	23.7568	23.7167	24.2514	23.7795
A0A0H3NDA5_SALTS	Esterase FrsA	FrsA					0.320431	0.237377	0.0830542	25.1323	24.9272	24.6452	25.4627	25.0939	25.1094	25.0557	25.2226	25.1386
A0A0H3NDA8_SALTS	Glycosyltransferase	RfbV					-0.103093	0.48535	-0.588443	22.8412	22.9068	22.6376	22.6507	21.9465	23.4791	22.6929	23.5005	23.6483
A0A0H3NDB1_SALTS	tRNA-cytidine(32) 2-sulfurtransferase	YdaO					0.250927	0.65169	-0.400763	22.7175	22.6728	22.0726	22.4357	22.6312	23.1488	23.3877	22.5097	23.5206
A0A0H3NDC4_SALTS	Hypothetical transcriptional regulator	YeiE					0.0823441	0.187085	-0.104741	20.7626	20.4429	21.1421	20.9232	21.2664	20.405	21.111	NaN	20.8283
A0A0H3NDC6_SALTS	Hypothetical mandelate racemase / muconate lactonizing enzyme family protein	YcjG					-0.643334	NaN	NaN	22.2296	21.3791	21.3127	21.4941	NaN	20.5002	20.8712	NaN	NaN
A0A0H3NDC8_SALTS	Pts system, fructose-specific IIA/FPR component	FruB					-0.674347	-0.560656	-0.113691	23.3247	23.7144	24.0687	23.3465	23.2683	22.4699	23.2905	23.18	22.9552
A0A0H3NDD3_SALTS	Elongation factor P-like protein	YeiP					-0.475523	0.835297	-1.31082	24.0513	24.2533	24.7485	24.0007	23.5585	24.0674	25.0808	25.2127	25.2655
A0A0H3NDD4_SALTS	Psp operon transcriptional activator PspF	PspF					-0.228409	-0.313068	0.0846596	21.2753	21.543	20.9509	20.9435	21.0274	21.1132	21.1592	20.565	21.1059
A0A0H3NDD6_SALTS	Hypothetical transport system periplasmic binding protein	YejA					-0.185004	-0.0184968	-0.166507	23.2631	23.467	23.6403	23.4067	23.1034	23.3054	23.231	23.7974	23.2866
A0A0H3NDD7_SALTS	Peptide transport system ATP-binding protein SapF	SapF					-0.288122	0.297049	-0.58517	22.0491	22.2494	21.6454	21.3821	21.846	21.8514	21.8052	22.5517	22.4781
A0A0H3NDE0_SALTS	Hypothetical metabolite transport protein	SL1344_0351					NaN	NaN	NaN	NaN	NaN	NaN	NaN	20.808	20.1994	NaN	NaN	20.9575
A0A0H3NDE7_SALTS	Nucleoid-associated protein YejK	YejK					-0.240898	-0.205402	-0.0354958	25.0035	24.5803	24.8568	24.2706	24.605	24.8423	24.9065	24.3764	24.5415
A0A0H3NDF6_SALTS	Delta-aminolevulinic acid dehydratase	HemB					0.0548954	0.256329	-0.201433	24.3774	24.5211	24.5018	24.3682	24.6508	24.5459	24.4754	24.7161	24.9777
A0A0H3NDH2_SALTS	Recombination-associated protein RdgC	RdgC					-0.0238419	0.304306	-0.328148	23.2595	23.2835	23.4233	23.4842	22.6253	23.7853	23.3086	23.5638	24.0068
A0A0H3NDI5_SALTS	FAD:protein FMN transferase	ApbE					0.268957	0.232683	0.0362746	23.2561	23.1936	22.7775	23.1065	23.8067	23.1209	23.1588	23.7096	23.0569
A0A0H3NDI6_SALTS	Probable intracellular septation protein A	IspZ					-0.746651	-1.90579	1.15913	22.5658	22.7977	23.7026	21.6274	22.4099	22.7889	20.1754	NaN	22.0571
A0A0H3NDJ2_SALTS	DNA gyrase subunit A	GyrA					0.154448	0.0874926	0.0669549	28.1145	27.9553	28.253	28.1395	28.3625	28.2842	28.0882	28.1309	28.3662
A0A0H3NDJ3_SALTS	Oligopeptide transport system permease protein (OppB)	OppB					-0.508523	NaN	NaN	NaN	21.2986	20.8817	20.1148	20.9242	20.706	NaN	NaN	21.6118
A0A0H3NDJ5_SALTS	Thymidine kinase	Tdk					-0.194173	1.29783	-1.492	23.7941	23.6434	23.8822	23.1176	23.5833	24.0363	24.5164	24.9991	25.6977
A0A0H3NDK0_SALTS	Probable endonuclease 4	Nfo					NaN	NaN	NaN	NaN	NaN	NaN	18.7988	NaN	19.4738	NaN	NaN	NaN
A0A0H3NDK2_SALTS	Ribonucleoside-diphosphate reductase	NrdA					-0.0470823	0.158368	-0.205451	28.4853	28.5997	28.5898	28.6371	28.26	28.6364	28.4799	28.8262	28.8439
A0A0H3NDK6_SALTS	Protein translocase subunit SecD	SecD					0.680788	0.156745	0.524043	27.5038	26.7469	27.188	27.4969	27.9012	28.0829	27.0153	27.6743	27.2193
A0A0H3NDK8_SALTS	Hypothetical regulator	YchA					NaN	NaN	NaN	NaN	NaN	19.2517	20.2179	NaN	20.7926	NaN	NaN	20.0094
A0A0H3NDK9_SALTS	Nucleoside-specific channel-forming protein tsx	Tsx					0.266026	0.189612	0.0764135	24.6608	24.3484	24.0516	23.9769	24.5461	25.3359	23.7216	24.5749	25.3332
A0A0H3NDL0_SALTS	Hypothetical binding-protein-dependent transporter	YejE					NaN	-0.0817035	NaN	20.4559	20.2445	20.2101	20.1314	NaN	NaN	NaN	20.2253	20.2183
A0A0H3NDL3_SALTS	Outer-membrane lipoprotein LolB	HemM					-0.107628	-0.432849	0.325221	23.992	24.5145	24.703	23.9631	24.2503	24.6732	24.213	23.9877	23.7103
A0A0H3NDL5_SALTS	Geranyltranstransferase	IspA					0.82516	-0.237866	1.06303	NaN	20.5145	19.7127	21.121	21.1489	20.5463	20.1172	19.7109	19.7991
A0A0H3NDL7_SALTS	Peptidyl-tRNA hydrolase	Pth					-0.318384	0.491924	-0.810308	22.0258	22.4934	22.7584	21.7345	22.0296	22.5583	23.4312	22.6015	22.7205
A0A0H3NDN0_SALTS	Ubiquinol oxidase subunit 2	CyoA					0.264418	0.516354	-0.251936	25.5849	25.8875	26.1383	26.3076	25.9585	26.1379	26.1233	26.3349	26.7016
A0A0H3NDN3_SALTS	ATP-dependent Clp protease proteolytic subunit	ClpP					-0.0756524	-0.391486	0.315833	24.8793	24.7133	25.1011	24.7972	24.97	24.6994	23.6734	25.2879	24.5579
A0A0H3NDP5_SALTS	NADH dehydrogenase I chain M	NuoM					-0.569223	0.260056	-0.829279	21.7033	22.2319	22.2667	21.5303	20.9723	21.9916	NaN	22.4905	22.1642
A0A0H3NDP7_SALTS	50S ribosomal protein L31 type B	RpmE2					NaN	NaN	NaN	NaN	NaN	NaN	23.1953	21.0467	NaN	21.5802	NaN	NaN
A0A0H3NDP8_SALTS	Hypothetical ABC transporter ATP-binding protein	YojI					NaN	NaN	0.269643	NaN	NaN	20.2861	20.5388	NaN	21.3991	20.8704	NaN	20.5281
A0A0H3NDQ0_SALTS	Phosphotransferase RcsD	YojN					0.245071	-0.0801398	0.325211	25.3108	25.4698	25.3549	25.386	25.7521	25.7327	25.1019	25.4936	25.2997
A0A0H3NDQ1_SALTS	NADH-quinone oxidoreductase subunit H	NuoH					-0.497555	0.221202	-0.718756	22.0134	20.8482	21.6632	20.9306	20.7053	21.3961	21.0668	21.5362	22.5853
A0A0H3NDR1_SALTS	5'-deoxynucleotidase YfbR	YfbR					NaN	NaN	NaN	NaN	NaN	NaN	20.1752	19.7678	NaN	NaN	NaN	NaN
A0A0H3NDS7_SALTS	Ribosomal RNA small subunit methyltransferase F	YebU					0.0773223	0.424406	-0.347083	21.0423	NaN	21.0717	20.9198	21.3659	21.1173	21.0485	21.5581	21.8377
A0A0H3NDU2_SALTS	Amidophosphoribosyltransferase	PurF					0.315056	0.250237	0.0648187	28.0724	27.729	27.5835	27.7846	28.1364	28.4091	27.905	27.9732	28.2575
A0A0H3NDV0_SALTS	Uncharacterized protein	YlbA					0.0287189	-0.183032	0.211751	21.1939	20.9328	NaN	21.1405	21.0551	21.0807	20.2931	20.3775	21.9704
A0A0H3NDW0_SALTS	Hypothetical phosphatase	YfbT					NaN	NaN	NaN	NaN	NaN	19.4277	21.3496	21.4803	20.4423	NaN	NaN	NaN
A0A0H3NDW4_SALTS	Pyruvate kinase	PykA					0.201198	0.395672	-0.194475	27.1748	26.7264	26.7585	26.8801	27.2589	27.1244	27.1615	27.4959	27.1892
A0A0H3NDX2_SALTS	Probable transcriptional regulatory protein YebC	YebC					-0.147847	-0.673829	0.525982	24.5558	24.8935	25.3074	24.5709	24.6752	25.0671	24.3532	23.7462	24.6358
A0A0H3NDX7_SALTS	Hypothetical membrane protein	YecN					NaN	NaN	NaN	NaN	NaN	20.6219	NaN	19.7263	20.3266	NaN	NaN	20.234
A0A0H3NDX9_SALTS	Phenylalanine-specific permease	PheP					NaN	NaN	NaN	NaN	19.4037	NaN	NaN	NaN	NaN	19.4909	NaN	19.7408
A0A0H3NDY0_SALTS	Glucokinase	Glk					-0.669329	7.88371e-05	-0.669408	25.7396	26.4246	26.2441	25.8788	25.3821	25.1395	26.2461	26.0594	26.1031
A0A0H3NDY6_SALTS	Divalent metal cation transporter MntH	MntH					NaN	NaN	NaN	NaN	NaN	NaN	20.8373	20.6857	21.432	NaN	NaN	NaN
A0A0H3NDY7_SALTS	Oxygen-insensitive NAD(P)H nitroreductase	NfnB					0.177862	0.5862	-0.408338	24.6605	24.9729	24.8435	25.3566	25.0256	24.6282	25.8284	25.582	24.825
A0A0H3NDY8_SALTS	Chemotaxis protein CheY	CheY					NaN	NaN	NaN	NaN	NaN	NaN	NaN	NaN	NaN	19.6941	19.653	NaN
A0A0H3NDZ1_SALTS	Putative glutamate--cysteine ligase 2	YbdK					-0.224682	-0.54477	0.320088	21.3949	21.6974	21.9939	21.4754	21.6076	21.3293	20.4288	NaN	21.8725
A0A0H3NDZ2_SALTS	Glutamate--tRNA ligase	GltX					-0.268414	0.105241	-0.373655	27.0991	26.885	27.2485	26.7259	26.4346	27.2669	26.9349	27.1768	27.4365
A0A0H3NE05_SALTS	tRNA 5-methylaminomethyl-2-thiouridine biosynthesis bifunctional protein MnmC	MnmC					0.0709063	0.17676	-0.105854	21.4416	21.196	21.8874	21.4664	21.3467	21.9247	21.5201	21.8879	21.6473
A0A0H3NE13_SALTS	Hypothetical aminotransferase	YbdL					-0.73143	-1.03762	0.306187	23.0286	24.2169	24.2489	22.7434	23.6119	22.9448	23.0536	22.8261	22.5018
A0A0H3NE38_SALTS	Flagellar motor switch protein FliG	FliG					NaN	NaN	-0.0396436	NaN	NaN	NaN	22.5381	23.566	22.4893	22.2834	23.6489	22.7801
A0A0H3NE44_SALTS	Cysteine synthase	CysK					-0.226305	-0.260908	0.0346031	29.7953	29.8834	29.8393	29.5306	29.8508	29.4577	29.5124	29.5372	29.6857
A0A0H3NE49_SALTS	Lipoyl synthase	LipA					0.815671	0.59853	0.217141	24.1769	23.3811	23.1867	23.9687	24.86	24.3631	23.9751	24.2698	24.2954
A0A0H3NE51_SALTS	Cysteine synthase	CysM					0.819678	0.079148	0.74053	20.8006	21.9843	21.9496	21.9198	22.7703	22.5035	21.6292	NaN	21.6855
A0A0H3NE52_SALTS	Mannosyl-3-phosphoglycerate phosphatase	MngB					-0.0712986	NaN	NaN	21.4368	20.9309	20.3164	20.9164	20.8731	20.6808	NaN	NaN	NaN
A0A0H3NE62_SALTS	Probable N-acetylmuramoyl-L-alanine amidase	AmiA					0.0422649	-0.10089	0.143155	21.8584	21.0499	21.7411	21.24	21.902	21.6342	21.7027	21.3228	21.3213
A0A0H3NE63_SALTS	Leucine--tRNA ligase	LeuS					0.0767148	0.00259781	0.074117	28.3093	28.0481	28.4141	28.208	28.3116	28.4821	28.1947	28.1889	28.3958
A0A0H3NE79_SALTS	PhoH-like ATP-binding protein	PhoL					-0.516354	-0.442368	-0.0739867	25.888	26.4702	26.4807	25.3947	26.004	25.8911	25.5116	26.071	25.9292
A0A0H3NE83_SALTS	NagD protein	NagD					0.102818	-0.47581	0.578629	22.9433	22.6787	23.5686	23.3336	23.3231	22.8424	22.1154	22.633	23.0148
A0A0H3NE86_SALTS	Hypothetical membrane protein	SL1344_2449					NaN	NaN	NaN	NaN	NaN	19.7651	20.3741	20.6703	20.2603	NaN	NaN	NaN
A0A0H3NE89_SALTS	Beta-barrel assembly-enhancing protease	BepA					0.180891	0.0916208	0.0892703	22.2014	23.0867	22.4746	23.4594	22.5538	22.2921	22.8753	22.7781	22.3841
A0A0H3NE93_SALTS	Phosphoribosylformylglycinamidine cyclo-ligase	PurM					0.15675	0.0453339	0.111416	26.1463	25.9458	26.2842	26.0425	26.1741	26.6299	26.2598	26.0874	26.1651
A0A0H3NE99_SALTS	Inosine-5'-monophosphate dehydrogenase	GuaB					0.0754967	0.190236	-0.114739	28.6045	28.4115	28.3883	28.176	28.8545	28.6004	28.7304	28.3226	28.922
A0A0H3NEC0_SALTS	Iron-sulfur cluster assembly scaffold protein IscU	NifU					NaN	NaN	NaN	NaN	NaN	20.1749	20.983	20.4944	20.3309	NaN	NaN	20.6063
A0A0H3NEC2_SALTS	Succinate dehydrogenase flavoprotein subunit	SdhA					-0.0807819	0.647933	-0.728715	27.1413	27.3791	27.3164	27.008	26.9766	27.6099	27.7011	28.1037	27.9758
A0A0H3NED0_SALTS	Transcriptional activator cadC	CadC					0.30199	-0.452239	0.754229	22.2455	21.3222	21.9952	21.6707	22.5053	22.293	NaN	21.9592	20.845
A0A0H3NED2_SALTS	Uncharacterized protein	YbgC					-0.196545	0.364354	-0.560899	19.8428	20.5013	20.0804	NaN	19.8079	20.082	20.9856	19.4742	21.0577
A0A0H3NED3_SALTS	Hypothetical transcriptional regulator	YfhA					-0.0382805	-0.156729	0.118448	23.0811	23.6119	23.489	23.4728	23.3556	23.2387	23.5314	23.0786	23.1018
A0A0H3NEE3_SALTS	HTH-type transcriptional regulator IscR	YfhP					-0.419372	1.16118	-1.58055	20.7265	20.0032	NaN	20.4523	NaN	19.4386	22.2418	21.9052	20.431
A0A0H3NEF9_SALTS	Hypothetical sensor kinase protein	YfhK					0.155416	0.00697009	0.148446	20.715	21.5877	21.1891	21.2137	NaN	21.425	21.0088	21.4312	21.0726
A0A0H3NEG7_SALTS	6-phosphogluconolactonase	YbhE					-0.320472	-0.755606	0.435134	25.1948	24.5829	25.109	24.5768	25.0085	24.3401	24.6967	24.0279	23.8953
A0A0H3NEH2_SALTS	Urocanate hydratase	HutU					0.199689	0.29531	-0.0956217	NaN	20.5335	19.972	19.3066	21.0789	20.9718	20.7317	20.5871	20.3253
A0A0H3NEH3_SALTS	GTPase Era	Era					-0.0134684	0.696038	-0.709506	22.2076	22.5679	22.832	22.3564	22.7466	22.4642	22.6816	23.5028	23.5114
A0A0H3NEJ9_SALTS	Molybdopterin converting factor, subunit 2	MoaE					NaN	NaN	NaN	NaN	NaN	NaN	20.6491	19.6305	20.0028	NaN	NaN	NaN
A0A0H3NEK0_SALTS	L-aspartate oxidase	NadB					0.644257	0.764936	-0.12068	23.9612	23.3438	24.4446	24.4809	24.2436	24.9579	24.8896	24.6965	24.4584
A0A0H3NEL4_SALTS	Autonomous glycyl radical cofactor	YfiD					NaN	NaN	NaN	NaN	NaN	NaN	18.8464	19.2826	NaN	NaN	NaN	NaN
A0A0H3NEM0_SALTS	Hypothetical acyl-CoA synthetase	YfiQ					0.32891	-0.208458	0.537367	22.641	22.769	22.2354	22.9568	22.9906	22.6847	NaN	22.3789	22.3011
A0A0H3NEM1_SALTS	Hypothetical membrane protein	YbiO					NaN	NaN	NaN	NaN	NaN	NaN	20.1029	22.0385	NaN	NaN	NaN	NaN
A0A0H3NEM2_SALTS	ATP-dependent RNA helicase SrmB	SrmB					-0.0708427	0.294706	-0.365549	24.6068	25.0191	25.1229	25.0146	24.3673	25.1544	25.0158	25.0993	25.5178
A0A0H3NEM6_SALTS	Histidine biosynthesis bifunctional protein HisB	HisB					-0.0392888	0.705044	-0.744333	25.0597	25.2959	25.5603	25.2454	24.9762	25.5765	26.3897	25.4071	26.2343
A0A0H3NEN0_SALTS	Chorismate mutase-P/prephenate dehydratase	PheA					-0.207771	0.309605	-0.517376	25.0229	24.929	24.9433	25.0207	24.5151	24.736	25.4471	25.4485	24.9284
A0A0H3NEN3_SALTS	ABC transporter ATP-binding protein	YbiT					0.212978	-0.0490564	0.262034	25.3561	24.4874	25.2418	24.9553	25.3007	25.4683	24.8413	25.109	24.9879
A0A0H3NEN6_SALTS	Mannose-1-phosphate guanylyltransferase	CpsB2					0.196243	0.42347	-0.227227	23.8346	23.6687	23.6256	23.8612	23.7627	24.0937	24.1057	23.9452	24.3483
A0A0H3NEN7_SALTS	Pseudouridine synthase	RluD					-0.164385	0.0563005	-0.220686	23.2792	23.9401	23.9313	23.1443	23.7865	23.7267	23.7429	24.0982	23.4784
A0A0H3NEN8_SALTS	CDP-abequose synthase	RfbJ					-0.110462	0.654462	-0.764924	22.8035	23.574	23.6575	23.7373	23.19	22.7764	23.4473	24.03	24.5211
A0A0H3NEP1_SALTS	T-protein	TyrA					-0.0364819	0.0660152	-0.102497	22.6691	22.7018	22.9832	22.9314	22.4781	22.8352	23.515	22.1586	22.8786
A0A0H3NEP7_SALTS	Hypothetical ABC transporter ATP-binding protein	YliA					0.218251	-0.146196	0.364447	21.9208	21.9238	22.3161	22.2967	22.24	22.2788	21.8381	21.8977	21.9863
A0A0H3NEQ4_SALTS	Signal recognition particle protein	Ffh					0.249165	0.598051	-0.348886	25.4553	25.5761	25.3722	26.1424	25.6935	25.315	25.9956	26.2906	25.9115
A0A0H3NEQ5_SALTS	Phosphomannomutase	CpsG					NaN	-1.20301	NaN	23.1542	23.3784	27.1124	NaN	NaN	NaN	23.3695	23.3211	NaN
A0A0H3NER8_SALTS	Hypothetical membrane protein	CorB					0.565047	NaN	NaN	21.1317	20.6921	20.7423	21.9519	20.7507	21.5586	NaN	NaN	21.4291
A0A0H3NES0_SALTS	Hypothetical membrane protein	YegH					0.0425485	0.314176	-0.271627	21.3948	21.5604	21.7313	21.9487	20.9911	21.8743	21.6427	21.9615	22.0248
A0A0H3NEU5_SALTS	Hypothetical competence protein	SL1344_2695					-0.201115	-0.191286	-0.0098292	21.3136	21.1558	20.7418	20.5059	20.9105	21.1915	20.1716	21.3052	21.1606
A0A0H3NEU6_SALTS	Arginine-binding periplasmic protein 1	ArtI					1.73745	-0.556348	2.2938	NaN	19.8128	21.809	23.9485	22.2053	21.4912	19.8364	21.2954	19.6319
A0A0H3NEV4_SALTS	Iron-sulfur cluster carrier protein	Mrp					-0.201717	-0.134993	-0.0667241	24.1067	24.4967	24.5527	24.3021	24.6231	23.6258	24.3506	24.4843	23.9162
A0A0H3NEX0_SALTS	Uncharacterized protein	SL1344_2713					0.139223	0.0958385	0.0433846	22.4662	22.4778	22.7607	22.7423	22.6512	22.7288	22.5114	22.6436	22.8371
A0A0H3NEY2_SALTS	Hypothetical ATPase	SL1344_2730					-0.174315	-0.474816	0.300501	24.3591	24.965	25.1394	24.2615	24.6945	24.9846	24.7196	24.4897	23.8298
A0A0H3NEY4_SALTS	Hypothetical hexulose 6 phosphate synthase	SL1344_2738					NaN	NaN	NaN	NaN	20.6041	19.9591	NaN	NaN	20.3157	NaN	NaN	20.8427
A0A0H3NEY8_SALTS	Pyruvate formate-lyase-activating enzyme	PflA					-0.366085	-1.08962	0.723538	23.1465	22.708	23.5115	22.4185	22.7446	23.1047	21.2282	21.8873	22.9817
A0A0H3NEZ5_SALTS	Uncharacterized protein	YcaO					0.072436	0.166261	-0.093825	23.9959	24.7138	24.3288	23.7288	24.8039	24.7231	24.3475	24.3508	24.8389
A0A0H3NF07_SALTS	Phosphofructokinase	FruK					0.289931	NaN	NaN	NaN	20.3702	19.8772	20.6539	NaN	20.1733	NaN	NaN	NaN
A0A0H3NF14_SALTS	4-aminobutyrate aminotransferase	GabT					-0.00707881	-0.244144	0.237065	23.0292	22.561	22.6773	23.2399	22.6709	22.3355	22.6847	22.59	22.2603
A0A0H3NF28_SALTS	Cytidylate kinase	Cmk					0.0229314	0.127944	-0.105012	22.9778	23.0787	23.2973	23.5191	23.19	22.7134	23.6228	23.107	23.0078
A0A0H3NF34_SALTS	Tetraacyldisaccharide 4'-kinase	LpxK					0.126634	NaN	NaN	19.8716	NaN	19.8561	NaN	20.161	19.8199	NaN	NaN	19.4262
A0A0H3NF39_SALTS	Hypothetical membrane protein	YcbC					NaN	NaN	NaN	20.2255	NaN	20.4033	NaN	20.3415	NaN	NaN	NaN	20.1584
A0A0H3NF40_SALTS	Protein RecA	RecA					-0.286228	-0.153931	-0.132297	27.2185	27.7943	28.1654	27.0083	27.7813	27.53	27.5073	27.8122	27.3969
A0A0H3NF43_SALTS	Hypothetical exported protein	YcbB					0.341751	0.167067	0.174685	23.462	23.8927	22.8646	24.1238	23.8695	23.2512	23.6736	23.7274	23.3195
A0A0H3NF46_SALTS	Membrane-bound lytic transglycosylase B	MltB					0.470401	-0.304412	0.774813	22.6572	21.9944	21.9093	22.9167	23.2932	21.7621	22.1865	NaN	21.5786
A0A0H3NF48_SALTS	Asparagine--tRNA ligase	AsnCa					-0.0725899	0.252214	-0.324804	28.4313	28.7892	28.9371	28.8516	27.9957	29.0926	29.0244	28.711	29.1789
A0A0H3NF49_SALTS	Anaerobic nitric oxide reductase transcription regulator NorR	NorR					0.324099	NaN	NaN	20.6991	NaN	19.7508	20.2692	20.4171	20.9607	NaN	NaN	20.6314
A0A0H3NF77_SALTS	Type III secretion system effector protein-regulator of Salmonella-induced inflammatory response	AvrA					-0.62797	-0.140418	-0.487552	20.5371	21.1093	21.6931	20.1097	20.3435	21.0023	21.1715	20.505	21.2416
A0A0H3NFA1_SALTS	Uncharacterized protein	ElaB					-0.771309	-0.626656	-0.144652	21.6626	22.1452	20.7868	20.7317	20.7888	NaN	20.8259	22.1186	19.7701
A0A0H3NFA2_SALTS	Cell invasion protein	InvE					NaN	NaN	NaN	NaN	NaN	NaN	NaN	NaN	NaN	21.3493	NaN	19.5517
A0A0H3NFA4_SALTS	Ribosomal RNA large subunit methyltransferase K/L	RlmL					0.164593	-0.0471948	0.211788	25.0561	24.6427	25.2753	24.8151	25.2211	25.4317	24.6222	25.2367	24.9736
A0A0H3NFA5_SALTS	NADH-quinone oxidoreductase subunit N	NuoN					NaN	NaN	NaN	22.4933	22.5983	23.224	NaN	NaN	NaN	NaN	NaN	NaN
A0A0H3NFA8_SALTS	Salmonella pathogenicity island 1 protein	SL1344_2882					NaN	NaN	NaN	NaN	NaN	NaN	18.4429	17.9362	NaN	NaN	NaN	NaN
A0A0H3NFA9_SALTS	NADH-quinone oxidoreductase subunit I	NuoI					-0.215036	0.345762	-0.560797	23.6398	23.5793	23.4676	22.8555	23.5203	23.6659	22.7717	23.9611	24.9912
A0A0H3NFB5_SALTS	Methylglyoxal synthase	MgsA					NaN	NaN	NaN	NaN	NaN	NaN	NaN	19.3099	19.606	NaN	NaN	NaN
A0A0H3NFC0_SALTS	Hypothetical aminotransferase	YfbQ					0.462549	0.373562	0.0889867	24.4683	23.968	24.187	24.789	24.3612	24.8607	24.6645	24.4887	24.5907
A0A0H3NFC9_SALTS	Hypothetical transketolase N-terminal section	SL1344_2310					-0.662945	-0.224182	-0.438763	22.2003	22.7187	22.5243	21.6217	22.2537	21.5791	21.7531	22.9094	22.1083
A0A0H3NFD4_SALTS	Uncharacterized protein	SL1344_2315					-0.293255	-0.31514	0.0218856	24.9035	24.2813	24.0261	24.1725	23.992	24.1666	24.4127	23.7106	24.1421
A0A0H3NFD6_SALTS	tRNA pseudouridine synthase D	TruD					-0.215556	-0.0456441	-0.169912	23.7887	23.8521	23.7039	23.3476	23.5705	23.7799	23.7029	23.9871	23.5176
A0A0H3NFD9_SALTS	Histidine transport ATP-binding protein	HisP					-0.0953363	-0.411584	0.316247	22.5475	22.0432	21.9131	21.788	22.1535	22.2762	20.1259	21.8168	23.3264
A0A0H3NFE2_SALTS	Adenylyl-sulfate kinase	CysC					-0.166033	-0.273748	0.107716	23.0166	22.7212	22.424	22.2148	22.6483	22.8006	22.4576	21.8589	23.024
A0A0H3NFE6_SALTS	Curved DNA-binding protein	CbpA					0.00985146	-0.402984	0.412835	22.8941	23.1299	23.1724	23.0186	23.2544	22.9529	22.4467	22.4962	23.0445
A0A0H3NFF8_SALTS	7-carboxy-7-deazaguanine synthase	YgcF					0.887993	NaN	NaN	20.2995	19.4363	19.8216	20.2673	20.7971	21.157	NaN	NaN	19.7514
A0A0H3NFG1_SALTS	Sulfite reductase [NADPH] flavoprotein alpha-component	CysJ					-0.199858	-0.124169	-0.0756893	27.1961	27.1019	27.0335	26.8484	26.8335	27.05	26.7075	27.1319	27.1195
A0A0H3NFG7_SALTS	CTP synthase	PyrG					0.0922349	0.256587	-0.164352	26.6244	27.3107	27.7652	26.5441	27.5832	27.8496	27.2819	27.2665	27.9216
A0A0H3NFI1_SALTS	Probable glucarate dehydratase	YgcY					NaN	NaN	NaN	NaN	NaN	NaN	NaN	NaN	NaN	19.3115	20.281	20.1126
A0A0H3NFI4_SALTS	Serine transporter	SdaC					NaN	NaN	-1.15187	NaN	NaN	22.2259	23.0976	24.0726	25.2355	25.0832	24.9365	25.8417
A0A0H3NFJ1_SALTS	Hypothetical aminotransferase	YfdZ					0.112574	0.0282656	0.084308	23.6707	23.8483	23.6303	23.7143	23.9594	23.8133	23.4692	24.2029	23.562
A0A0H3NFJ4_SALTS	Ribosomal RNA large subunit methyltransferase M	YgdE					-0.248777	-0.455189	0.206412	22.5055	23.1563	23.0442	22.5269	22.0846	23.3481	22.811	21.6149	22.9144
A0A0H3NFJ8_SALTS	Hypothetical virulence factor MviM	MviM					-0.0150572	0.508785	-0.523842	19.9353	20.8829	20.671	20.8019	19.9181	20.7239	20.7881	21.0085	21.2189
A0A0H3NFK9_SALTS	Uncharacterized protein	YgdL					-0.0630728	-0.729545	0.666472	NaN	21.475	19.8496	20.8471	20.3231	20.6275	19.3651	NaN	20.5004
A0A0H3NFL2_SALTS	DNA ligase	Lig					0.0764033	-0.208396	0.2848	26.1964	26.0016	26.0463	26.2059	26.1394	26.1282	25.8801	26.1627	25.5763
A0A0H3NFL3_SALTS	RecBCD enzyme subunit RecB	RecB					0.258682	-0.0440187	0.302701	22.5169	23.0034	22.7204	22.8269	22.9495	23.2404	22.4922	NaN	22.9135
A0A0H3NFL5_SALTS	Maf-like protein YceF	Maf-a					NaN	NaN	0.668698	NaN	NaN	NaN	24.1433	24.4418	23.8612	23.0712	NaN	23.8889
A0A0H3NFL6_SALTS	Phosphoenolpyruvate-protein phosphotransferase	PtsI					-0.360149	-0.126294	-0.233854	28.8576	28.7988	29.0786	28.8613	28.2902	28.503	28.6304	28.8522	28.8734
A0A0H3NFL9_SALTS	Hypothetical amidotransferase	YfeJ					-0.414023	0.111219	-0.525242	21.6567	21.4644	21.6566	21.6172	20.7915	21.1269	21.4088	21.8459	21.8566
A0A0H3NFM2_SALTS	Endolytic murein transglycosylase	YceG					0.313585	0.0247701	0.288815	21.3915	21.0948	20.0491	20.8601	21.3982	21.2178	20.8256	20.9229	20.8612
A0A0H3NFM6_SALTS	Hypothetical outer membrane lipoprotein	YfeY					NaN	NaN	NaN	NaN	NaN	NaN	NaN	20.0547	20.3787	NaN	NaN	NaN
A0A0H3NFP4_SALTS	Type III secretion system effector protein-necessary for Sif formation and maintaining the SCV. Has GAP activity	SifA					NaN	NaN	NaN	22.0521	21.2691	20.9109	NaN	NaN	NaN	19.6687	NaN	NaN
A0A0H3NFP5_SALTS	Diaminopimelate decarboxylase	LysA					NaN	NaN	NaN	NaN	20.1083	20.0764	NaN	NaN	NaN	NaN	NaN	NaN
A0A0H3NFP8_SALTS	Uncharacterized protein	YgeA					NaN	NaN	NaN	NaN	NaN	20.5283	20.5569	20.6168	21.2821	NaN	NaN	NaN
A0A0H3NFQ1_SALTS	High frequency lysogenization protein HflD homolog	YcfC					NaN	NaN	NaN	NaN	NaN	19.8642	20.9808	21.0744	20.7808	NaN	NaN	NaN
A0A0H3NFQ6_SALTS	Isocitrate dehydrogenase [NADP]	IcdA					0.138777	0.441758	-0.302981	29.3013	29.2513	29.4175	29.6386	29.2661	29.4818	29.9225	29.4044	29.9684
A0A0H3NFR4_SALTS	tRNA(fMet)-specific endonuclease VapC	VapC					NaN	NaN	NaN	21.9097	21.3414	22.0207	NaN	NaN	NaN	NaN	NaN	NaN
A0A0H3NFR7_SALTS	Succinyl-diaminopimelate desuccinylase	DapE					-0.182992	0.343947	-0.526939	22.9251	23.6775	23.8907	22.9127	23.2698	23.7617	23.7207	23.975	23.8294
A0A0H3NFR8_SALTS	Lysine--tRNA ligase	LysS					0.0330868	0.117486	-0.0843995	28.8614	29.4907	29.9897	28.8846	29.6082	29.9482	29.7705	29.039	29.8848
A0A0H3NFR9_SALTS	Hypothetical heat shock protein	SL1344_1187					NaN	NaN	NaN	20.9301	20.9128	NaN	NaN	NaN	NaN	NaN	NaN	NaN
A0A0H3NFS0_SALTS	Single-stranded DNA-specific exonuclease	RecJ					0.150207	-0.119099	0.269306	21.8964	22.7805	23.2438	22.4744	22.7922	23.1048	22.5982	21.8093	23.1561
A0A0H3NFS6_SALTS	UPF0267 protein YqfB	YqfB					NaN	NaN	1.23336	NaN	NaN	NaN	21.2464	20.6951	20.359	20.1886	NaN	18.8783
A0A0H3NFT0_SALTS	Aminomethyltransferase	GcvT					-0.0419356	0.761902	-0.803838	26.2556	26.7956	27.2362	26.3058	27.0669	26.7888	27.3641	27.7253	27.4837
A0A0H3NFT1_SALTS	2-octaprenyl-6-methoxyphenol hydroxylase	UbiH					0.0935955	-0.0485427	0.142138	20.7472	21.1929	21.3001	20.9621	21.4955	21.0634	20.9193	21.0036	21.1717
A0A0H3NFT8_SALTS	Uncharacterized protein	YggE					0.565564	NaN	NaN	NaN	21.0092	20.1239	21.8982	21.3164	20.1817	NaN	NaN	NaN
A0A0H3NFU2_SALTS	D-erythrose-4-phosphate dehydrogenase	Epd					0.110469	0.432237	-0.321768	23.7343	23.4063	22.9375	23.4604	23.327	23.622	23.545	23.8978	23.9319
A0A0H3NFU5_SALTS	Uncharacterized protein	YggG					NaN	NaN	0.513277	NaN	NaN	19.2161	20.8713	20.4302	NaN	20.0375	20.2375	NaN
A0A0H3NFV3_SALTS	Galactose-proton symport (Galactose transporter)	GalP					-0.181267	NaN	NaN	20.573	21.4532	23.0561	21.654	21.3717	NaN	NaN	NaN	NaN
A0A0H3NFV9_SALTS	dITP/XTP pyrophosphatase	YggV					NaN	NaN	NaN	NaN	NaN	NaN	21.3041	20.4011	19.9101	NaN	NaN	NaN
A0A0H3NFW5_SALTS	Hypothetical membrane protein	PerM					-0.489027	0.875779	-1.36481	20.1028	19.9275	19.7418	19.3983	19.1329	19.7738	21.0027	20.3882	21.0085
A0A0H3NFW8_SALTS	Probable Fe(2+)-trafficking protein	YggX					NaN	NaN	NaN	NaN	NaN	NaN	20.417	19.3403	NaN	NaN	NaN	NaN
A0A0H3NFY4_SALTS	Uronate isomerase	UxaC					-0.399031	0.0762437	-0.475275	22.1213	22.8027	22.8943	22.6176	21.6385	22.3652	22.4873	22.7618	22.798
A0A0H3NFY5_SALTS	Glutathionylspermidine synthetase/amidase	Gsp					0.104113	-0.315666	0.419779	23.9049	24.0107	24.0218	24.3495	24.0505	23.8498	23.8104	23.6885	23.4916
A0A0H3NFY6_SALTS	GMP synthase [glutamine-hydrolyzing]	GuaA					-0.320192	-0.209407	-0.110786	28.4212	27.7962	28.4807	27.4265	28.0113	28.2997	27.7967	27.8153	28.4579
A0A0H3NFZ8_SALTS	Chitooligosaccharide deacetylase	CelG					NaN	NaN	NaN	20.288	19.8875	19.8326	NaN	NaN	NaN	NaN	NaN	NaN
A0A0H3NG02_SALTS	Possible oxidoreductase	YghA					0.592646	-1.75269	2.34533	24.7323	25.1582	25.2271	26.8264	25.5148	24.5543	23.0013	23.1708	23.6874
A0A0H3NG09_SALTS	Probable alcohol dehydrogenase	YqhD					0.0262477	0.242118	-0.21587	25.5689	26.3648	25.8869	25.9669	26.5015	25.4309	26.3019	26.5297	25.7153
A0A0H3NG20_SALTS	Phenylalanine--tRNA ligase alpha subunit	PheS					0.0268415	-0.036375	0.0632165	27.4911	26.4571	26.5118	26.7353	27.1127	26.6926	26.8428	26.8199	26.6882
A0A0H3NG24_SALTS	Hypothetical oxidoreductase	MdaB					NaN	NaN	NaN	NaN	NaN	NaN	NaN	20.7157	21.3405	NaN	NaN	NaN
A0A0H3NG25_SALTS	Vitamin B12 import ATP-binding protein BtuD	BtuD					NaN	NaN	NaN	19.1288	19.5065	19.7257	NaN	NaN	NaN	19.0581	NaN	NaN
A0A0H3NG29_SALTS	Uncharacterized protein	YqiB					NaN	NaN	NaN	19.7097	20.2741	20.5927	NaN	NaN	NaN	NaN	NaN	18.5663
A0A0H3NG30_SALTS	Phospho-2-dehydro-3-deoxyheptonate aldolase	AroH					0.33449	0.293048	0.0414429	23.4373	23.2236	22.9921	23.1609	23.4816	24.014	23.5315	23.6691	23.3316
A0A0H3NG44_SALTS	Bifunctional protein HldE	RfaE					0.085343	0.108317	-0.022974	25.8882	25.5631	25.8813	26.1027	25.7846	25.7013	25.8277	25.8486	25.9812
A0A0H3NG46_SALTS	Hypothetical transcriptional regulator	YfhH					NaN	NaN	NaN	NaN	NaN	NaN	21.0386	NaN	19.902	NaN	NaN	NaN
A0A0H3NG49_SALTS	Undecaprenyl-diphosphatase	BacA					-0.790096	-0.250727	-0.539369	21.1097	21.2492	20.9235	19.8095	20.1442	20.9584	NaN	20.6432	21.0436
A0A0H3NG51_SALTS	Holo-[acyl-carrier-protein] synthase	AcpS					NaN	NaN	NaN	18.9123	NaN	19.5126	NaN	NaN	NaN	NaN	NaN	NaN
A0A0H3NG52_SALTS	tRNA N6-adenosine threonylcarbamoyltransferase	Gcp					-0.0783049	0.285213	-0.363518	22.7483	22.7551	22.3537	22.408	22.6478	22.5663	22.4401	23.1389	23.1336
A0A0H3NG55_SALTS	DNA primase	DnaG					-0.170795	-0.21656	0.0457656	22.7525	23.0319	22.65	22.733	22.701	22.4881	22.5192	22.6845	22.581
A0A0H3NG58_SALTS	Cysteine desulfuration protein SufE	YnhA					0.3085	-0.220263	0.528763	20.6249	NaN	20.5441	21.2977	21.1318	20.2495	21.0034	NaN	19.725
A0A0H3NG72_SALTS	Hypothetical membrane protein	YqjE					NaN	NaN	NaN	NaN	NaN	NaN	20.0847	20.7643	19.8613	NaN	NaN	NaN
A0A0H3NG91_SALTS	2-hydroxy-3-oxopropionate reductase	GarRb					NaN	NaN	NaN	NaN	NaN	18.8787	20.5907	20.9722	NaN	NaN	NaN	NaN
A0A0H3NG93_SALTS	Probable carbohydrate kinase	SL1344_3224					NaN	NaN	NaN	NaN	20.5032	20.5493	20.0778	NaN	NaN	NaN	NaN	20.4556
A0A0H3NGB9_SALTS	Possible monooxygenase	YhbW					0.059049	NaN	NaN	21.7216	21.492	20.7617	21.112	21.9326	21.1079	NaN	NaN	NaN
A0A0H3NGC2_SALTS	N-ethylmaleimide reductase	NemA					1.12011	0.557032	0.563082	26.1564	26.6429	25.8781	27.4935	27.9908	26.5535	27.2587	27.3135	25.7763
A0A0H3NGC5_SALTS	30S ribosomal protein S15	RpsO					1.74555	1.01582	0.72973	20.5046	25.0349	23.8344	25.3498	25.0132	24.2475	24.5495	24.2577	23.6141
A0A0H3NGC8_SALTS	Translation initiation factor IF-2	InfB					-0.118024	-0.188946	0.0709222	29.6829	29.4894	29.7606	29.5683	29.4711	29.5393	29.5185	29.4427	29.4048
A0A0H3NGD2_SALTS	Anhydro-N-acetylmuramic acid kinase	AnmK					0.112726	NaN	NaN	21.1685	20.9405	21.2435	21.0116	21.2851	21.394	NaN	NaN	20.1117
A0A0H3NGD5_SALTS	Dihydropteroate synthase	FolP					NaN	NaN	NaN	NaN	NaN	NaN	21.0605	20.8817	20.5152	NaN	NaN	NaN
A0A0H3NGE3_SALTS	50S ribosomal protein L27	RpmA					-0.20608	NaN	NaN	22.8104	22.0835	23.3027	22.9028	22.2131	22.4626	NaN	22.6131	NaN
A0A0H3NGE6_SALTS	Ion-translocating oxidoreductase complex subunit D	RnfD					-0.261116	-0.265722	0.00460625	20.2343	20.3325	21.3115	NaN	19.9792	20.7507	20.6387	NaN	20.0821
A0A0H3NGF4_SALTS	Arabinose 5-phosphate isomerase	YrbH					-0.2117	-0.12601	-0.0856895	24.243	24.3127	24.3958	24.0587	23.9794	24.2784	23.8585	24.3384	24.3766
A0A0H3NGF6_SALTS	Fumarate hydratase class I	FumA					-0.0571276	0.448229	-0.505356	25.366	26.1243	25.7709	25.1715	25.9352	25.9832	26.1956	25.8488	26.5616
A0A0H3NGF7_SALTS	Lipopolysaccharide export system protein LptA	YhbN					0.321093	NaN	NaN	21.8698	21.7003	22.6317	22.2535	22.3792	22.5324	NaN	NaN	22.5198
A0A0H3NGG1_SALTS	RNase adapter protein RapZ	YhbJ					-0.675992	-0.0706889	-0.605303	24.01	24.6201	25.211	23.152	24.4963	24.1648	24.3439	24.5893	24.6958
A0A0H3NGG2_SALTS	Outer membrane protein	OmpN					NaN	NaN	NaN	19.2228	19.2815	NaN	NaN	NaN	NaN	NaN	NaN	NaN
A0A0H3NGG5_SALTS	Protein GrpE	GrpE					0.301494	-0.646175	0.947669	22.3685	22.5552	22.5207	23.789	23.1368	21.4231	22.5365	22.0259	20.9435
A0A0H3NGG9_SALTS	NAD(P) transhydrogenase subunit alpha	PntA					-0.205612	-0.4495	0.243888	25.9892	25.9062	26.1687	26.0791	25.6648	25.7033	25.6252	25.4572	25.6332
A0A0H3NGJ3_SALTS	Arginine repressor	ArgR					NaN	NaN	NaN	NaN	NaN	NaN	20.8699	19.7482	NaN	NaN	NaN	NaN
A0A0H3NGJ4_SALTS	Possible GntR-family transcriptional regulator	SL1344_3330					NaN	NaN	NaN	NaN	NaN	19.602	20.809	20.9198	21.0902	NaN	NaN	NaN
A0A0H3NGK0_SALTS	Ribonuclease G	CafA					0.219079	-0.123203	0.342282	24.5055	23.9389	23.7594	24.0267	24.3931	24.4411	23.875	24.0547	23.9044
A0A0H3NGK1_SALTS	TldD protein	TldD					-0.255927	-0.193354	-0.0625725	24.4859	24.5827	24.5244	24.6249	24.141	24.0593	24.16	24.2405	24.6125
A0A0H3NGK4_SALTS	Cell shape-determining protein MreC	MreC					0.423313	-0.108484	0.531797	23.6734	24.8529	23.9742	24.4664	24.5932	24.7108	24.2921	NaN	23.8245
A0A0H3NGK5_SALTS	Hypothetical lipoprotein	YhdA					-0.0575422	0.10065	-0.158192	20.3798	20.5573	21.0204	20.6468	20.6143	20.5238	21.1123	20.4033	20.7439
A0A0H3NGK8_SALTS	Bacteriophage integrase	SL1344_2709					NaN	NaN	NaN	20.5588	NaN	19.2006	NaN	NaN	NaN	NaN	NaN	NaN
A0A0H3NGL0_SALTS	Biotin carboxylase	AccC					0.00557264	0.534281	-0.528708	27.8557	28.1983	28.3558	28.4391	27.978	28.0094	28.6765	28.5933	28.7428
A0A0H3NGL1_SALTS	Uncharacterized protein	SL1344_2715					NaN	NaN	NaN	18.6918	NaN	18.3961	NaN	NaN	NaN	NaN	NaN	NaN
A0A0H3NGL3_SALTS	Ribosomal protein L11 methyltransferase	PrmA					0.0904268	NaN	NaN	22.1597	22.206	21.8886	22.1161	22.1853	22.2242	NaN	NaN	22.8497
A0A0H3NGL6_SALTS	Hypothetical regulatory protein	YdfH					NaN	NaN	NaN	NaN	NaN	NaN	19.4159	NaN	18.2899	NaN	NaN	NaN
A0A0H3NGP1_SALTS	Potassium transport protein	SapG					0.0589167	-0.47445	0.533367	22.7939	23.4606	23.895	23.6137	22.9642	23.7484	23.2069	21.9667	23.5526
A0A0H3NGP3_SALTS	Hypothetical regulatory protein	SL1344_1470					NaN	NaN	NaN	NaN	20.5752	NaN	20.6878	20.716	21.3419	21.5767	NaN	NaN
A0A0H3NGQ8_SALTS	30S ribosomal protein S8	RpsH					0.124865	-0.513584	0.638449	26.7161	26.7558	26.6554	26.9175	27.0668	26.5176	26.5247	25.1133	26.9485
A0A0H3NGR5_SALTS	50S ribosomal protein L24	RplX					-0.610537	-0.0792948	-0.531242	26.6589	26.5695	26.2766	25.2776	26.2968	26.0991	26.5933	25.7384	26.9354
A0A0H3NGR7_SALTS	NAD-dependent malic enzyme	SfcA					-0.440523	-0.474422	0.0338999	26.6211	27.4006	27.3341	25.9858	26.9575	27.0909	26.6626	26.2822	26.9877
A0A0H3NGR9_SALTS	30S ribosomal protein S19	RpsS					NaN	NaN	1.13649	NaN	NaN	22.3387	21.7562	22.548	22.2366	20.1936	NaN	21.8939
A0A0H3NGS0_SALTS	30S ribosomal protein S3	RpsC					-0.123129	0.343367	-0.466496	29.787	29.5981	29.5332	29.3021	29.2895	29.9574	29.3819	30.1466	30.4199
A0A0H3NGS4_SALTS	30S ribosomal protein S10	RpsJ					-0.0137323	-0.632463	0.618731	26.961	26.3881	27.0496	26.6604	26.5113	27.1857	27.0135	25.9587	25.5291
A0A0H3NGT4_SALTS	Ribonucleoside-diphosphate reductase subunit beta	NrdF					0.638913	0.106237	0.532675	24.2995	24.1878	24.6721	25.3862	24.4406	25.2493	24.2696	24.4096	24.799
A0A0H3NGT5_SALTS	Protein TusC	YheM					NaN	NaN	NaN	NaN	NaN	NaN	19.525	18.9158	NaN	NaN	NaN	NaN
A0A0H3NGT9_SALTS	Hypothetical transcriptional regulator	EmrR					NaN	NaN	NaN	NaN	NaN	NaN	20.924	20.8725	19.9362	20.5559	NaN	NaN
A0A0H3NGU5_SALTS	Glutamate--cysteine ligase	GshA					0.361738	0.1846	0.177137	26.062	25.4062	25.5712	25.9227	25.935	26.267	25.848	25.7668	25.9785
A0A0H3NGU6_SALTS	Conserved membrane protein	YhfK					0.303169	-0.143536	0.446705	20.7755	21.5857	21.7477	20.9894	22.2721	21.7569	21.0427	21.2318	21.4038
A0A0H3NGU9_SALTS	Peptidyl-prolyl cis-trans isomerase	PpiA					-0.545744	0.259007	-0.80475	30.0632	29.6308	29.3128	28.1869	28.7984	30.3842	29.6697	30.3259	29.7882
A0A0H3NGV5_SALTS	Siroheme synthase	CysG					-0.527545	0.124612	-0.652157	23.2426	23.5843	23.5082	23.2727	22.6244	22.8553	23.1399	24.1151	23.4539
A0A0H3NGW1_SALTS	Ribulose-phosphate 3-epimerase	Rpe					1.82538	-0.164527	1.98991	NaN	21.5053	21.1001	22.2092	23.3665	23.8086	NaN	20.8554	21.4211
A0A0H3NGW4_SALTS	Ribosomal-protein-serine acetyltransferase	RimL					-0.667856	NaN	NaN	21.9556	21.3813	21.1887	21.4972	20.7264	20.2984	21.6527	NaN	NaN
A0A0H3NGW5_SALTS	Tryptophan--tRNA ligase	TrpS					0.478729	0.196967	0.281762	25.0655	24.5255	24.5189	25.6285	25.4533	24.4641	25.165	24.789	24.7467
A0A0H3NGW9_SALTS	3-dehydroquinate synthase	AroB					0.404664	0.599599	-0.194935	24.4651	23.8984	23.9257	24.5851	24.4716	24.4464	25.051	24.4591	24.5778
A0A0H3NGX7_SALTS	Heat shock protein 15	HslR					NaN	NaN	NaN	NaN	19.8693	21.8444	NaN	NaN	NaN	NaN	NaN	19.1616
A0A0H3NGY2_SALTS	Hypothetical transcription accessory protein	YhgF					-0.0215836	0.48935	-0.510934	26.9812	26.8429	27.0652	27.2695	26.7971	26.7579	27.5362	27.3748	27.4463
A0A0H3NGY8_SALTS	Pimeloyl-[acyl-carrier protein] methyl ester esterase	BioH					NaN	NaN	NaN	NaN	NaN	20.0595	21.4106	21.424	20.7067	NaN	NaN	NaN
A0A0H3NGZ5_SALTS	ATP-dependent helicase HrpA	HrpA					-0.328646	-0.187207	-0.141439	25.4151	25.6161	25.3102	25.0236	25.5001	24.8318	25.2097	25.2266	25.3434
A0A0H3NH02_SALTS	Uncharacterized protein	RtcB					NaN	NaN	NaN	NaN	NaN	NaN	NaN	21.0322	20.1705	NaN	NaN	NaN
A0A0H3NH07_SALTS	Rhomboid protease GlpG	GlpG					-0.502433	0.177898	-0.680331	22.4208	22.6579	22.4474	21.7658	22.4501	21.8029	22.3241	22.9697	22.766
A0A0H3NH08_SALTS	30S ribosomal protein S20	RpsT					NaN	NaN	NaN	NaN	NaN	NaN	NaN	NaN	NaN	19.4414	20.3529	NaN
A0A0H3NH18_SALTS	Glucose-1-phosphate adenylyltransferase	GlgC					-0.529854	-0.758222	0.228368	23.7381	24.51	24.4934	23.4902	24.0055	23.6563	23.9173	23.4148	23.1348
A0A0H3NH20_SALTS	Aspartate-semialdehyde dehydrogenase	Asd					0.296878	0.685608	-0.38873	25.6275	26.2251	26.8142	26.4776	26.3632	26.7167	26.9577	26.6678	27.0982
A0A0H3NH36_SALTS	High-affinity branched-chain amino acid transport ATP-binding protein	LivF					0.382642	NaN	NaN	20.4152	20.1636	NaN	21.6699	19.6742	NaN	NaN	20.8073	NaN
A0A0H3NH37_SALTS	2-C-methyl-D-erythritol 4-phosphate cytidylyltransferase	IspD					-0.0243295	0.0982037	-0.122533	21.5747	21.6453	21.2982	21.6802	21.6159	21.1491	21.9666	21.4931	21.3531
A0A0H3NH38_SALTS	Transcriptional regulatory protein TyrR	TyrR					0.379828	0.23406	0.145768	24.9349	24.3327	24.0295	24.7455	24.8914	24.7998	24.4646	24.7385	24.7962
A0A0H3NH59_SALTS	Universal stress protein	UspA					NaN	NaN	NaN	NaN	NaN	21.7518	24.8819	22.8963	22.5569	23.1207	NaN	NaN
A0A0H3NH60_SALTS	Ribosomal RNA small subunit methyltransferase J	YhiQ					NaN	NaN	NaN	19.8322	NaN	19.6664	19.8539	NaN	NaN	NaN	NaN	NaN
A0A0H3NH63_SALTS	Ribosomal RNA large subunit methyltransferase J	YhiR					0.797854	-0.171722	0.969576	20.3797	22.36	22.2181	22.9373	21.9346	22.4794	22.0471	21.0018	21.3937
A0A0H3NH67_SALTS	Thiamine-binding periplasmic protein	TbpA					0.176922	0.550212	-0.37329	25.5795	25.3641	26.0383	26.3093	25.1641	26.0392	26.2176	25.9981	26.4168
A0A0H3NH68_SALTS	Cytoplasmic trehalase	TreF					-0.469699	NaN	NaN	NaN	20.5215	20.7286	20.526	20.3712	19.5688	NaN	NaN	19.804
A0A0H3NH69_SALTS	Exoribonuclease 2	Rnb					0.326328	0.0130793	0.313249	26.7547	26.184	26.8805	26.8394	26.7651	27.1937	26.5338	26.4891	26.8355
A0A0H3NH72_SALTS	Hypothetical membrane protein	YhjD					0.226585	NaN	NaN	21.0901	20.3132	21.3207	21.0917	21.4199	20.8922	NaN	NaN	19.9649
A0A0H3NH74_SALTS	2-isopropylmalate synthase	LeuA					-0.260876	0.0497201	-0.310596	23.8566	23.4274	23.5107	23.091	23.5321	23.389	23.549	24.2654	23.1295
A0A0H3NH78_SALTS	Hypothetical polysaccharide biosynthesis protein subunit C	YhjL					0.11727	-0.0624619	0.179731	24.3551	24.2544	23.9984	24.6742	24.9402	23.3454	24.207	24.1485	24.0651
A0A0H3NH80_SALTS	Fructose repressor	FruR					0.464587	0.505332	-0.0407454	23.37	22.2745	22.4738	22.758	23.3623	23.3918	22.7787	23.493	23.3625
A0A0H3NH83_SALTS	Histidine kinase	BarA					0.70639	0.158038	0.548352	21.8119	21.6413	22.4774	22.3179	23.0691	22.6628	22.1925	21.3795	22.8326
A0A0H3NH85_SALTS	Dipeptide transport ATP-binding protein DppF	DppF					-0.237045	0.32272	-0.559765	21.2745	21.9115	21.8977	21.096	21.5427	21.7338	21.7146	22.3329	22.0043
A0A0H3NH86_SALTS	Dipeptide transport system permease protein DppC	DppC					NaN	NaN	NaN	20.7787	21.4159	NaN	NaN	NaN	20.5409	NaN	NaN	NaN
A0A0H3NH87_SALTS	UDP-N-acetylmuramoyl-L-alanyl-D-glutamate--2,6-diaminopimelate ligase	MurE					0.0699952	0.105513	-0.035518	25.3775	25.4477	25.5651	25.8427	25.0662	25.6913	25.6616	25.1632	25.8819
A0A0H3NH90_SALTS	Hypothetical lacI-family transcriptional regulator	SL1344_3599					NaN	NaN	NaN	NaN	NaN	NaN	20.4279	20.6615	20.4681	NaN	NaN	NaN
A0A0H3NH91_SALTS	Uncharacterized protein	SL1344_2944					NaN	NaN	1.07392	NaN	NaN	NaN	20.5982	20.2481	20.9352	19.5115	NaN	19.5283
A0A0H3NH94_SALTS	UDP-N-acetylglucosamine--N-acetylmuramyl-(pentapeptide) pyrophosphoryl-undecaprenol N-acetylglucosamine transferase	MurG					0.589085	0.340817	0.248268	23.7293	22.9806	22.7655	23.7743	24.0291	23.4392	23.4765	23.6487	23.3727
A0A0H3NH96_SALTS	Uncharacterized protein	YgdH					-0.0788396	-0.187177	0.108337	25.8992	26.0502	26.2541	26.2133	25.9159	25.8378	26.0678	25.8462	25.728
A0A0H3NHB0_SALTS	Protein TonB	TonB					0.423999	0.749929	-0.32593	23.2093	22.9509	22.6794	23.5182	22.8024	23.7909	23.64	23.6881	23.7613
A0A0H3NHB2_SALTS	Hypothetical outer membrane protein	YiaD					0.665468	0.781367	-0.115898	19.6528	20.1805	19.0504	21.054	20.6955	19.1306	20.082	20.7365	NaN
A0A0H3NHB7_SALTS	Glycine--tRNA ligase alpha subunit	GlyQ					-0.350506	-0.400203	0.0496966	26.7636	26.8238	27.2203	26.3649	26.4208	26.9705	26.0212	26.6384	26.9475
A0A0H3NHB8_SALTS	Oligopeptide transport ATP-binding protein (OppF)	OppF					-0.178645	-0.258411	0.0797653	23.9361	23.18	23.0487	22.9225	23.32	23.3863	22.7431	23.3688	23.2777
A0A0H3NHC3_SALTS	N-acetylmuramoyl-L-alanine amidase	AmiC					0.250661	-0.547915	0.798575	22.8306	22.3103	22.1564	22.613	22.3023	23.1339	22.1354	21.0443	22.4738
A0A0H3NHD2_SALTS	Hypothetical secreted protein	YibN					NaN	NaN	2.09155	19.5893	NaN	NaN	21.1438	22.9213	22.1314	20.0887	NaN	19.8591
A0A0H3NHD3_SALTS	Hypothetical sugar kinase	SL1344_3646					-0.48579	NaN	NaN	NaN	20.6982	20.716	20.6217	20.2824	19.7598	NaN	NaN	NaN
A0A0H3NHD4_SALTS	L-threonine 3-dehydrogenase	Tdh					0.202904	0.260361	-0.0574576	25.3359	25.1309	25.1162	25.2811	25.4371	25.4735	25.0152	25.6447	25.7042
A0A0H3NHD8_SALTS	O-antigen ligase	RfaL					0.172252	-0.380243	0.552495	22.9726	22.6824	23.2684	22.6302	23.1439	23.6661	21.3445	22.652	23.7862
A0A0H3NHE0_SALTS	Hypothetical ABC transporter ATP-binding protein	YadG					-0.261185	-0.295751	0.0345662	NaN	22.2609	22.6703	22.4112	22.4219	21.7802	20.8018	22.4482	23.2595
A0A0H3NHE6_SALTS	Lipopolysaccharide core biosynthesis protein	RfaQ					0.537754	0.190441	0.347313	22.5538	22.1017	21.7542	22.3433	22.789	22.8906	22.5968	22.4593	21.9249
A0A0H3NHF0_SALTS	50S ribosomal protein L28	RpmB					0.249486	-0.528758	0.778243	25.4121	26.0187	27.0487	25.8442	26.364	27.0197	24.888	25.6658	26.3394
A0A0H3NHF2_SALTS	ADP-L-glycero-D-manno-heptose-6-epimerase	RfaD					-0.573275	0.207073	-0.780348	26.575	26.8188	26.7771	26.1074	25.7347	26.6089	26.9111	26.9475	26.9335
A0A0H3NHF3_SALTS	Orotate phosphoribosyltransferase	PyrE					0.184516	0.370733	-0.186217	25.8814	25.0517	25.4355	25.3611	25.5005	26.0604	25.5918	25.6688	26.2201
A0A0H3NHF4_SALTS	Sugar fermentation stimulation protein A	SfsA					-0.0425905	0.140829	-0.18342	19.8268	NaN	20.4926	19.9201	20.0691	20.3622	NaN	19.7838	20.8173
A0A0H3NHF8_SALTS	RecBCD enzyme subunit RecC	RecC					-0.129206	-0.104206	-0.0250003	22.9433	22.9391	22.5243	22.8499	22.6497	22.5194	22.6771	22.8062	22.6106
A0A0H3NHG1_SALTS	tRNA (guanosine(18)-2'-O)-methyltransferase	SpoU					NaN	NaN	NaN	NaN	NaN	NaN	19.7888	20.4182	19.5225	NaN	NaN	NaN
A0A0H3NHG4_SALTS	Thymidylate synthase	ThyA					0.0888519	0.0243982	0.0644538	23.7711	22.5476	22.7161	22.887	23.1569	23.2575	22.7034	22.8249	23.5797
A0A0H3NHG5_SALTS	Hypothetical exported protein	YicH					0.50569	0.465697	0.0399927	21.5794	22.131	22.3148	22.0723	22.6756	22.7944	22.9048	22.0189	22.4986
A0A0H3NHG6_SALTS	Coenzyme A biosynthesis bifunctional protein CoaBC	Dfp					0.0949663	0.0366605	0.0583057	23.4386	23.6197	23.3312	23.6388	23.1698	23.8658	23.5022	23.5506	23.4467
A0A0H3NHG9_SALTS	Hypothetical membrane protein	YgdQ					NaN	NaN	NaN	NaN	NaN	19.7693	NaN	NaN	19.9623	NaN	20.8964	21.821
A0A0H3NHH3_SALTS	H(+)/Cl(-) exchange transporter ClcA	ClcA					NaN	NaN	NaN	NaN	NaN	NaN	NaN	NaN	NaN	NaN	18.8307	17.8108
A0A0H3NHH4_SALTS	Guanylate kinase	Gmk					0.327947	0.224019	0.103928	22.0336	21.6729	22.4924	22.4154	22.3407	22.4265	22.7767	22.238	21.8562
A0A0H3NHI0_SALTS	Deoxyguanosinetriphosphate triphosphohydrolase	Dgt					0.339528	0.0856613	0.253867	21.5958	21.1198	21.1046	21.4518	21.7742	21.6129	NaN	21.4856	21.2326
A0A0H3NHI9_SALTS	Na(+)/H(+) antiporter NhaB	NhaB					0.194174	0.412101	-0.217927	22.3213	23.317	23.455	23.154	23.134	23.3877	23.0953	23.7142	23.5201
A0A0H3NHK3_SALTS	Acyl-[acyl-carrier-protein]--UDP-N-acetylglucosamine O-acyltransferase	LpxA					-0.359621	-0.117014	-0.242607	25.5939	24.6441	25.2747	24.8279	24.4653	25.1406	25.113	24.5774	25.4712
A0A0H3NHK4_SALTS	Tyrosine recombinase XerD	XerD					NaN	NaN	NaN	NaN	NaN	NaN	20.4452	19.8748	NaN	NaN	NaN	NaN
A0A0H3NHK5_SALTS	Hypothetical ATP-dependent helicase	YoaA					NaN	NaN	NaN	NaN	24.94	23.6333	NaN	NaN	23.7675	NaN	NaN	22.9522
A0A0H3NHL2_SALTS	Uncharacterized protein	SL1344_3767					NaN	NaN	NaN	NaN	19.2032	19.9741	NaN	NaN	NaN	NaN	NaN	NaN
A0A0H3NHL3_SALTS	L-serine deaminase 1	SdaA					-0.365255	-0.149725	-0.21553	24.5143	24.6822	24.4647	23.6044	24.2518	24.7092	24.7019	24.2426	24.2676
A0A0H3NHM7_SALTS	HTH-type transcriptional regulator ArgP	IciA					NaN	NaN	NaN	NaN	NaN	19.9631	22.0255	21.5349	20.2742	NaN	NaN	NaN
A0A0H3NHN1_SALTS	D-galactonate dehydratase	DgoD					NaN	NaN	NaN	20.8493	20.8228	20.8324	NaN	NaN	NaN	NaN	NaN	NaN
A0A0H3NHN3_SALTS	Transcriptional regulator KdgR	KdgR					0.143436	0.375079	-0.231643	26.4286	25.8438	25.9955	26.1454	26.1135	26.4393	26.6087	26.1937	26.5908
A0A0H3NHN4_SALTS	Galactonate operon transcriptional repressor	DgoR					NaN	NaN	NaN	NaN	NaN	NaN	21.5089	21.0826	20.332	NaN	NaN	NaN
A0A0H3NHN7_SALTS	Beta sliding clamp	DnaN					-0.133022	-0.269316	0.136293	25.3973	24.929	25.5167	24.949	25.1239	25.3712	24.8833	24.9933	25.1585
A0A0H3NHP0_SALTS	DNA gyrase subunit B	GyrB					-0.163183	0.0804056	-0.243589	27.9479	27.6611	27.597	27.9002	27.1475	27.6686	27.7264	27.8123	27.9086
A0A0H3NHP1_SALTS	Membrane protein insertase YidC	YidC					0.333575	-0.100051	0.433626	27.4917	26.8997	26.8862	27.1683	27.6033	27.5067	26.817	26.8627	27.2978
A0A0H3NHP2_SALTS	DNA polymerase III subunit epsilon	DnaQ					-0.654385	NaN	NaN	21.1902	20.9493	21.2226	20.017	20.1888	21.1932	NaN	NaN	NaN
A0A0H3NHP7_SALTS	Reverse transcriptase	SL1344_3813					NaN	NaN	NaN	19.4178	NaN	19.9294	NaN	NaN	NaN	NaN	NaN	20.2105
A0A0H3NHQ1_SALTS	Phosphate-specific transport system accessory protein PhoU	PhoU					0.475435	0.561703	-0.0862687	22.7677	23.1279	23.1942	23.7075	23.6353	23.1733	23.8737	23.3969	23.5043
A0A0H3NHQ3_SALTS	S-adenosylmethionine synthase	MetK					-0.162589	-0.089318	-0.0732708	28.2494	27.9579	27.9104	28.0734	27.6555	27.901	28.1815	27.6654	28.0029
A0A0H3NHR0_SALTS	Glutathione synthetase	GshB					-0.212372	0.280339	-0.492711	26.1019	25.9516	26.1929	26.0122	25.3851	26.212	25.9427	26.5418	26.603
A0A0H3NHR1_SALTS	ATP synthase subunit delta	AtpH					-0.261759	0.38624	-0.647999	20.1854	20.5469	21.1186	20.1083	20.6471	20.3103	21.1136	20.8929	NaN
A0A0H3NHR6_SALTS	ATP synthase subunit a	AtpB					0.747978	NaN	NaN	NaN	21.2315	21.958	22.4313	22.9972	21.5996	NaN	NaN	NaN
A0A0H3NHR7_SALTS	Pyridoxal phosphate homeostasis protein	YggS					0.240096	0.122026	0.118069	22.5548	22.5611	22.6957	22.9389	23.0386	22.5544	23.1025	22.8504	22.2247
A0A0H3NHS8_SALTS	Branched-chain-amino-acid aminotransferase	IlvE					-0.216441	0.282796	-0.499238	26.4711	26.7058	26.866	26.459	26.028	26.9066	26.7356	26.8901	27.2656
A0A0H3NHS9_SALTS	Ribose operon repressor	RbsR					NaN	NaN	NaN	NaN	NaN	NaN	18.799	19.0411	NaN	NaN	NaN	NaN
A0A0H3NHT1_SALTS	Acetolactate synthase	IlvG					-0.00482368	0.0873432	-0.0921669	21.896	NaN	20.8229	21.5	21.6315	20.9324	21.7874	21.4398	21.1131
A0A0H3NHT2_SALTS	LysR-family regulatory protein for ilvC expression	IlvY					-0.82609	-0.642068	-0.184023	21.0839	21.8441	21.9192	20.9888	20.5906	NaN	20.6502	21.256	21.0149
A0A0H3NHT5_SALTS	ATP-dependent RNA helicase RhlB	RhlB					-0.0493285	-0.167081	0.117752	25.0139	24.7825	25.0155	24.4061	24.9086	25.3492	25.0389	24.5267	24.7451
A0A0H3NHU0_SALTS	Uncharacterized protein	YebA					-0.23869	0.1402	-0.37889	21.7162	21.8083	22.0036	22.1973	21.2243	21.3904	22.0937	22.1782	21.6768
A0A0H3NHU3_SALTS	Holliday junction ATP-dependent DNA helicase RuvA	RuvA					0.214584	NaN	NaN	21.1564	20.7203	21.3469	21.1125	21.3254	21.4294	NaN	NaN	NaN
A0A0H3NHV1_SALTS	Probable ECA polymerase	RffT					NaN	NaN	NaN	NaN	20.3735	20.2971	NaN	NaN	20.5044	NaN	NaN	NaN
A0A0H3NHV4_SALTS	tRNA U34 carboxymethyltransferase	YecP					0.315027	0.487286	-0.172258	22.7614	22.0249	22.0299	22.2126	22.5462	23.0026	22.3738	22.9837	22.9206
A0A0H3NHW5_SALTS	Probable amino acid permease	YifK					0.768988	NaN	NaN	20.5574	20.1989	20.9926	21.1944	NaN	21.5095	21.1037	NaN	NaN
A0A0H3NHW6_SALTS	Chemotaxis protein methyltransferase	CheR					NaN	NaN	NaN	NaN	NaN	NaN	NaN	NaN	NaN	21.3955	21.3392	NaN
A0A0H3NHX9_SALTS	Uncharacterized protein	YigB					1.36278	NaN	NaN	NaN	20.6177	20.5641	22.8966	22.3419	20.6227	21.1626	NaN	NaN
A0A0H3NHY5_SALTS	3-octaprenyl-4-hydroxybenzoate carboxy-lyase	YigC					0.182472	0.316261	-0.133788	24.28	23.9407	23.8628	23.9987	24.1732	24.4591	23.9479	24.5823	24.5021
A0A0H3NHY9_SALTS	Xaa-Pro dipeptidase	PepQ					0.375525	0.629247	-0.253722	25.6256	26.1135	26.3772	26.7247	25.699	26.8192	26.7808	26.333	26.8902
A0A0H3NHZ0_SALTS	CDP-diacylglycerol--glycerol-3-phosphate 3-phosphatidyltransferase	PgsA					0.00446892	0.53241	-0.527941	19.9385	NaN	19.8924	19.4984	19.5815	20.6799	20.8578	19.1129	21.3729
A0A0H3NHZ5_SALTS	Hypothetical ABC-transport ATP-binding protein	YecC					0.163357	-0.196517	0.359873	22.2967	22.7735	22.6506	22.7636	22.8667	22.5804	22.6999	22.5358	21.8956
A0A0H3NI01_SALTS	Outer membrane protein TolC	TolC					0.366057	-0.610123	0.97618	28.5809	28.0366	28.1148	28.6434	28.9427	28.2443	27.6684	27.6326	27.6009
A0A0H3NI16_SALTS	GTP-binding protein	TypA					0.0268122	-0.0600001	0.0868123	27.9265	27.8628	28.0047	27.8887	27.9357	28.05	27.7621	27.904	27.9479
A0A0H3NI23_SALTS	Flagellar motor switch protein FliN	FliN					NaN	NaN	NaN	NaN	NaN	NaN	21.981	22.0977	21.9698	NaN	NaN	NaN
A0A0H3NI32_SALTS	Sulfofructose kinase	YihV					NaN	NaN	NaN	NaN	NaN	NaN	NaN	NaN	NaN	18.3416	NaN	18.2848
A0A0H3NI40_SALTS	Possible oxidoreductase	YgjR					-0.11427	-0.464869	0.350599	22.7417	22.6249	22.5265	22.6433	22.434	22.4731	21.4578	22.6531	22.3876
A0A0H3NI61_SALTS	S-adenosylmethionine:tRNA ribosyltransferase-isomerase	QueA					0.476921	1.17384	-0.696916	22.0622	22.7202	22.6827	22.2536	23.3108	23.3316	23.4746	23.7729	23.7391
A0A0H3NI81_SALTS	UDP-N-acetylglucosamine 1-carboxyvinyltransferase	MurA					0.0675608	0.0467676	0.0207933	26.022	26.3191	26.1123	26.1199	26.1854	26.3507	25.9342	26.2664	26.393
A0A0H3NI85_SALTS	Lipopolysaccharide export system protein LptC	YrbK					NaN	NaN	NaN	NaN	NaN	NaN	22.1288	22.5073	22.0192	NaN	NaN	NaN
A0A0H3NI89_SALTS	Nitrogen regulatory IIA protein	PtsN					NaN	NaN	NaN	NaN	NaN	20.3966	20.4042	20.6354	NaN	NaN	NaN	20.1431
A0A0H3NI93_SALTS	Glyoxalase	YhbL					NaN	NaN	0.66155	NaN	NaN	20.3099	22.1853	21.367	20.4808	21.2357	20.5885	20.2242
A0A0H3NI97_SALTS	Methylenetetrahydrofolate reductase	MetF					0.540899	0.251219	0.28968	20.3333	21.3962	21.1866	21.905	21.6976	20.9362	21.9248	20.7742	20.9707
A0A0H3NI99_SALTS	Phosphoenolpyruvate-protein phosphotransferase (Ec 2.7.3.9) (Phosphotransferase system, enzyme i) (Enzyme i-ani)	PtsA					NaN	NaN	NaN	NaN	NaN	NaN	21.9012	NaN	20.9639	NaN	NaN	NaN
A0A0H3NIA2_SALTS	PTS system, component IIB	FrwD					NaN	NaN	NaN	NaN	18.9872	20.2946	NaN	NaN	NaN	NaN	NaN	NaN
A0A0H3NIA3_SALTS	Nicotinate-nucleotide--dimethylbenzimidazole phosphoribosyltransferase	CobT					0.279839	0.437839	-0.158	21.7961	20.4842	21.1606	21.5275	21.6663	21.0866	21.4083	21.6982	21.6479
A0A0H3NIA7_SALTS	HTH-type transcriptional repressor FabR	YijC					NaN	NaN	NaN	NaN	19.3323	NaN	21.3343	21.2192	20.9501	20.4367	NaN	NaN
A0A0H3NIB0_SALTS	LysR-family transcriptional regulator	SL1344_3329					-0.2235	0.340913	-0.564413	20.1366	20.2737	20.5151	20.4592	19.9959	19.7997	20.7229	NaN	20.5758
A0A0H3NIB2_SALTS	Transcription termination/antitermination protein NusG	NusG					-0.397566	0.23452	-0.632086	26.6192	26.5285	26.3594	25.7441	26.1698	26.4004	26.7827	26.3502	27.0778
A0A0H3NIB4_SALTS	Probable LysR-family transcriptional regulator	YhcS					NaN	NaN	NaN	NaN	NaN	NaN	19.5351	NaN	NaN	19.5382	NaN	19.4803
A0A0H3NIC7_SALTS	Acetate operon repressor	IclR					NaN	NaN	NaN	NaN	NaN	19.5507	20.7618	21.1671	19.9203	NaN	NaN	NaN
A0A0H3NIC9_SALTS	Ribosomal RNA small subunit methyltransferase B	Fmu					-0.00762367	-0.116636	0.109013	22.4813	22.8241	22.5505	22.1892	22.7861	22.8578	NaN	22.5635	22.4405
A0A0H3NID6_SALTS	30S ribosomal protein S13	RpsM					0.83897	0.00574112	0.833228	25.6642	24.6696	25.9016	24.7488	26.6276	27.376	25.7848	24.1334	26.3346
A0A0H3NIE3_SALTS	50S ribosomal protein L16	RplP					-0.559759	-0.566477	0.00671832	25.7725	26.0723	28.431	25.3891	26.374	26.8334	25.691	26.3632	26.5222
A0A0H3NIE5_SALTS	50S ribosomal protein L23	RplW					0.489873	-0.0779381	0.567811	22.1755	22.0798	22.7447	23.2188	23.298	21.9529	22.8705	22.1368	21.759
A0A0H3NIF0_SALTS	Maltose operon periplasmic protein	MalM					NaN	0.764608	NaN	20.281	21.1679	20.4848	NaN	20.5819	NaN	22.0071	21.4641	20.7565
A0A0H3NIF2_SALTS	LexA repressor	LexA					0.162498	0.619317	-0.456819	23.4695	22.9447	23.9922	23.6783	23.4164	23.7993	24.5376	24.0337	23.6931
A0A0H3NIF5_SALTS	tRNA-dihydrouridine(20/20a) synthase	YjbN					0.100335	0.290631	-0.190296	22.7839	22.262	22.0092	22.3343	22.7451	22.2766	22.3853	22.7486	22.793
A0A0H3NIF8_SALTS	Conserved hypothetical lipoprotein	YbaY					NaN	NaN	NaN	NaN	NaN	NaN	21.7986	21.1512	NaN	NaN	NaN	NaN
A0A0H3NIF9_SALTS	Uncharacterized protein	SL1344_4016					0.0922451	NaN	NaN	23.4442	23.5498	23.4599	23.6196	23.4986	23.6123	NaN	NaN	NaN
A0A0H3NIG2_SALTS	Hypothetical membrane protein	YlaC					0.403634	-0.49767	0.901304	22.4685	NaN	21.304	21.5311	22.5153	22.8232	22.2101	20.658	21.2976
A0A0H3NIG3_SALTS	Probable ABC transporter ATP-binding protein	YheS					0.275428	-0.0708326	0.34626	23.4541	23.174	23.6579	23.6498	23.4848	23.9777	23.0766	23.3975	23.5993
A0A0H3NIG5_SALTS	Hypothetical regulatory protein	YdeW					NaN	NaN	NaN	NaN	20.891	NaN	19.7354	NaN	19.3439	NaN	NaN	NaN
A0A0H3NIH6_SALTS	Hypothetical transport protein	YbaL					-0.508732	-0.980994	0.472262	21.8227	22.6073	22.0481	21.8377	21.725	21.3892	21.5905	NaN	20.7662
A0A0H3NII3_SALTS	Cell division protein FtsN	FtsN					-0.048062	0.130617	-0.178679	23.065	23.1129	22.3447	22.5569	23.3397	22.4818	23.1374	23.5613	22.2158
A0A0H3NII4_SALTS	Cation/acetate symporter ActP	ActP					NaN	NaN	NaN	NaN	NaN	18.7111	NaN	NaN	NaN	19.9327	20.6639	20.8759
A0A0H3NII5_SALTS	Hypothetical ABC transporter ATP-binding protein	YbbL					NaN	NaN	NaN	NaN	NaN	19.8045	NaN	20.2208	19.7082	NaN	NaN	NaN
A0A0H3NII6_SALTS	Cell division protein DamX	DamX					0.388978	-0.124952	0.51393	25.3284	25.7444	24.5691	26.2175	26.1896	24.4018	25.2378	25.2938	24.7355
A0A0H3NIJ0_SALTS	Hypothetical ABC transporter ATP-binding protein	YbbA					-0.16785	NaN	NaN	19.8451	20.8255	20.4663	20.2293	20.1929	NaN	NaN	NaN	NaN
A0A0H3NIJ8_SALTS	DNA gyrase inhibitor	GyrI					NaN	NaN	NaN	NaN	NaN	NaN	20.7036	20.0658	NaN	NaN	NaN	NaN
A0A0H3NIK2_SALTS	Hypothetical membrane protein	YjdB					0.107012	-1.74099	1.848	23.1484	23.5578	23.3703	23.3886	22.7455	24.2633	20.7615	22.1095	21.9825
A0A0H3NIK3_SALTS	Type III secretion system effector protein SopA-required for invasion and bacterial escape from the SCV	SopA					NaN	NaN	NaN	NaN	NaN	NaN	NaN	NaN	20.4113	25.9092	25.0372	24.1496
A0A0H3NIK8_SALTS	Argininosuccinate lyase	ArgH					1.02744	0.424464	0.602975	NaN	21.3328	22.3027	23.2144	23.0566	22.2646	22.3939	22.0601	22.2727
A0A0H3NIK9_SALTS	1-(5-phosphoribosyl)-5-[(5-phosphoribosylamino)methylideneamino] imidazole-4-carboxamide isomerase	HisA					NaN	NaN	0.378084	NaN	NaN	NaN	22.3442	21.457	NaN	21.8753	21.1697	NaN
A0A0H3NIL0_SALTS	tRNA/tmRNA (uracil-C(5))-methyltransferase	TrmA					-0.163948	-0.0497513	-0.114197	21.5014	21.0621	21.6756	NaN	21.7634	20.7348	21.2405	21.478	21.3715
A0A0H3NIL3_SALTS	6-phosphogluconate dehydrogenase, decarboxylating	Gnd					-0.0573603	-0.124105	0.0667445	28.5401	28.5898	28.6372	28.4738	28.4856	28.6356	28.7748	28.333	28.287
A0A0H3NIL6_SALTS	Glycosyltransferase	RfbU					0.427382	0.537041	-0.10966	22.894	22.6836	22.6111	22.8804	23.2585	23.3318	23.4121	23.0726	23.3151
A0A0H3NIL7_SALTS	Transcriptional regulatory protein	DcuR					NaN	NaN	NaN	NaN	NaN	NaN	NaN	NaN	NaN	NaN	21.1098	21.4015
A0A0H3NIM4_SALTS	Fe/S biogenesis protein NfuA	YhgI					0.702868	0.260585	0.442283	24.9596	24.7369	25.8444	25.8793	25.5733	26.1969	25.9172	25.0118	25.3936
A0A0H3NIM7_SALTS	CDP-glucose 4,6-dehydratase	RfbG					0.113993	0.151953	-0.0379594	25.9265	26.0917	26.4007	25.7968	26.3878	26.5761	26.5072	26.0989	26.2685
A0A0H3NIN5_SALTS	Phosphoribosylamine--glycine ligase	PurD					0.347044	0.0665569	0.280487	26.1955	26.3845	26.7087	26.4999	26.8336	26.9964	26.5752	26.5099	26.4033
A0A0H3NIN9_SALTS	Isocitrate lyase	AceA					-0.0407537	-0.435507	0.394754	20.9151	21.5739	21.717	21.1188	21.2506	21.7144	21.5489	20.7884	20.5623
A0A0H3NIP2_SALTS	Uncharacterized protein	YjeK					0.0708472	0.340652	-0.269805	21.5957	21.3801	20.6096	21.1601	21.1479	21.4899	21.5015	21.4735	21.6324
A0A0H3NIP3_SALTS	Hypothetical membrane protein	YjbB					NaN	NaN	NaN	NaN	NaN	21.1906	NaN	20.4456	19.9808	NaN	NaN	NaN
A0A0H3NIP8_SALTS	Regulation of MDR efflux	RamR					-0.203227	-0.0142708	-0.188957	22.3813	22.5972	22.1663	21.8849	22.2814	22.3689	22.4081	22.0805	22.6134
A0A0H3NIQ2_SALTS	Transcriptional regulatory protein	RtcR					NaN	NaN	NaN	19.982	NaN	NaN	NaN	20.3843	19.6054	NaN	NaN	NaN
A0A0H3NIQ6_SALTS	Phosphatidylserine decarboxylase proenzyme	Psd					-0.143911	0.251509	-0.39542	24.2292	24.3005	24.7664	24.3576	24.3234	24.1833	24.5145	24.4574	25.0787
A0A0H3NIQ8_SALTS	Hypothetical IclR-family transcriptional regulator	SL1344_3500					0.20663	0.353065	-0.146435	21.9396	21.9524	21.6656	21.9155	22.0285	22.2335	22.2223	22.146	22.2485
A0A0H3NIR5_SALTS	Uncharacterized protein	YhhW					0.0126998	0.193083	-0.180384	21.2412	20.3836	20.2767	21.0279	20.4452	20.4666	20.6762	20.504	21.3006
A0A0H3NIS1_SALTS	Maltodextrin-binding protein	MalE					-0.350911	0.645901	-0.996813	21.8219	20.7685	20.8579	20.5813	21.3966	20.4176	22.0225	22.1332	21.2303
A0A0H3NIS2_SALTS	sn-glycerol-3-phosphate import ATP-binding protein UgpC	UgpC					-0.349817	NaN	NaN	22.5808	22.4739	22.8521	21.9287	22.5847	22.344	NaN	NaN	20.8444
A0A0H3NIS3_SALTS	Carbon starvation protein A	CstAa					0.241339	-0.328931	0.570271	22.4642	21.7208	21.9185	22.1298	22.03	22.6677	20.9163	21.8421	22.3583
A0A0H3NIS7_SALTS	Leucine-specific binding protein	LivK					NaN	NaN	NaN	NaN	NaN	21.0278	20.6425	21.0268	NaN	20.9565	NaN	NaN
A0A0H3NIS8_SALTS	dCTP deaminase	Dcd					0.201596	0.791395	-0.589799	21.9851	21.4722	21.7292	21.6732	22.0426	22.0755	22.1325	22.6349	22.7933
A0A0H3NIT6_SALTS	Hypothetical lipoprotein	SL1344_3545					-0.11573	NaN	NaN	23.0812	22.9355	23.2311	23.1184	23.5992	22.183	NaN	NaN	18.2909
A0A0H3NIU5_SALTS	LysR family regulatory protein	SL1344_4206					NaN	NaN	NaN	NaN	19.0971	18.7703	NaN	NaN	NaN	NaN	NaN	NaN
A0A0H3NIU7_SALTS	Acetyl-coenzyme A synthetase	Acs					0.123285	0.361352	-0.238067	26.1023	25.9705	25.8286	26.3138	25.9638	25.9936	26.3042	26.434	26.2472
A0A0H3NIW2_SALTS	Hypothetical amino acid permease	ProP					0.0505479	-0.317606	0.368154	22.7303	22.6678	22.9701	23.619	21.7547	23.1461	22.2752	22.1865	22.9537
A0A0H3NIW4_SALTS	Uncharacterized protein	YhjQ					NaN	NaN	NaN	NaN	NaN	NaN	20.297	20.753	NaN	20.1668	NaN	NaN
A0A0H3NIX0_SALTS	Peptide methionine sulfoxide reductase MsrA	MsrA					-0.445691	NaN	NaN	22.2747	22.794	22.9895	22.7442	22.3092	21.6677	21.231	NaN	NaN
A0A0H3NIX2_SALTS	Peptidoglycan D,D-transpeptidase MrdA	MrdA					0.375871	0.117547	0.258324	23.3396	23.056	22.6969	23.1866	23.388	23.6456	23.0724	23.3721	23.0007
A0A0H3NIY9_SALTS	Anaerobic C4-dicarboxylate transporter	DcuA					0.283297	0.0808709	0.202426	21.2242	21.0692	20.659	20.722	21.3058	21.7745	20.3938	21.0859	21.7153
A0A0H3NIZ3_SALTS	60 kDa chaperonin	GroEL					0.134931	-0.431851	0.566782	32.416	32.7681	31.6218	32.4952	32.641	32.0744	31.7013	32.1913	31.6176
A0A0H3NIZ9_SALTS	Hypothetical monooxygenase	UbiF					-0.0173486	-0.314912	0.297563	22.0404	22.3674	22.408	21.9481	22.4064	22.4092	22.0779	21.9901	21.8031
A0A0H3NJ08_SALTS	Anaerobic ribonucleoside-triphosphate reductase	NrdD					NaN	NaN	NaN	20.8908	NaN	21.2552	NaN	NaN	NaN	NaN	NaN	NaN
A0A0H3NJ21_SALTS	Sensor protein KdpD	KdpD					NaN	NaN	NaN	NaN	NaN	22.1555	22.2569	22.8536	22.3462	NaN	NaN	NaN
A0A0H3NJ25_SALTS	Deoxyribodipyrimidine photolyase	PhrB					0.458493	NaN	NaN	20.9271	20.6749	21.4819	21.6436	21.3293	NaN	NaN	NaN	NaN
A0A0H3NJ35_SALTS	Lipopolysaccharide 1,2-glucosyltransferase	RfaJ					0.514257	0.47002	0.0442365	21.6222	21.1803	21.1394	21.8904	20.6977	22.8966	21.3276	21.7741	22.2502
A0A0H3NJ38_SALTS	Hypothetical restriction endonuclease	SL1344_4419					-0.510806	-0.366595	-0.144211	23.1765	23.7426	23.8249	22.8591	23.2317	23.1209	23.2318	23.1627	23.2497
A0A0H3NJ42_SALTS	Type II restriction enzyme	SL1344_4424					-0.0481358	-0.107136	0.0590007	24.6999	24.8066	24.8347	24.7508	24.8312	24.6148	24.5831	24.6048	24.8319
A0A0H3NJ46_SALTS	Nucleoid occlusion factor SlmA	SlmA					NaN	NaN	NaN	NaN	NaN	NaN	21.5278	21.9176	22.4404	NaN	NaN	NaN
A0A0H3NJ47_SALTS	Uncharacterized protein	YjhP					NaN	NaN	NaN	NaN	NaN	NaN	19.4911	NaN	19.2866	NaN	NaN	NaN
A0A0H3NJ55_SALTS	Guanosine-3',5'-bis(Diphosphate) 3'-pyrophosphohydrolase CG Site No. 156	SpoT					0.0620327	-0.398139	0.460171	24.5526	24.6375	23.9888	24.2078	24.3869	24.7704	23.9183	23.9238	24.1423
A0A0H3NJ63_SALTS	Hypothetical DNA-binding protein	RhuM					-0.225828	0.551743	-0.777571	21.3133	21.9044	21.7364	21.2836	21.4913	21.5016	22.3517	22.2387	22.0188
A0A0H3NJ64_SALTS	Hypothetical aldehyde dehydrogenase	SL1344_4450					-0.360298	-2.06122	1.70092	26.0569	26.8147	26.9554	27.5633	26.0908	25.0921	24.4738	24.393	24.7766
A0A0H3NJ68_SALTS	Type I restriction enzyme	HsdS					-0.0992355	-0.00075531	-0.0984802	22.3039	22.5126	22.703	22.9347	22.0974	22.1896	22.346	22.4048	22.7664
A0A0H3NJ85_SALTS	Primosomal protein 1	DnaT					NaN	NaN	NaN	NaN	NaN	NaN	NaN	18.3904	18.9856	NaN	NaN	NaN
A0A0H3NJ87_SALTS	Uncharacterized protein	YbhB					-0.808462	NaN	NaN	21.6372	21.4374	22.9844	22.7379	20.8139	20.0819	19.8839	NaN	NaN
A0A0H3NJ94_SALTS	Aspartate carbamoyltransferase regulatory chain	PyrI					0.569976	NaN	NaN	21.0839	21.0247	21.343	20.8993	22.0684	22.1938	NaN	NaN	NaN
A0A0H3NJA4_SALTS	Uncharacterized protein	YbhP					-0.218571	NaN	NaN	20.175	20.353	20.2278	19.8981	19.8955	20.3064	NaN	NaN	NaN
A0A0H3NJA8_SALTS	Valine--tRNA ligase	ValS					-0.100822	-0.165628	0.064806	28.8429	28.64	29.018	28.7348	28.6769	28.7867	28.6756	28.4479	28.8806
A0A0H3NJB0_SALTS	Hypothetical oxidoreductase	YohF					-0.00242742	NaN	NaN	23.1283	23.4493	22.4281	23.7067	23.1003	22.1915	NaN	21.3638	NaN
A0A0H3NJB2_SALTS	Hypothetical inner membrane protein	YjgQ					0.0754859	0.534878	-0.459392	22.6671	22.5217	22.8003	22.4586	22.716	23.041	23.3893	22.6794	23.5252
A0A0H3NJB3_SALTS	Hypothetical phosphoserine phosphatase	SerB					0.104694	-0.0349331	0.139627	22.5862	22.4378	22.8342	22.5955	22.4835	23.0933	22.3573	22.6379	22.7582
A0A0H3NJC0_SALTS	Uncharacterized protein	SL1344_4426					NaN	NaN	NaN	19.6707	NaN	NaN	19.8619	20.4688	20.5637	NaN	NaN	NaN
A0A0H3NJD0_SALTS	FAA-hydrolase-family protein	SL1344_2154					NaN	NaN	NaN	NaN	20.3166	19.8575	NaN	NaN	NaN	NaN	NaN	NaN
A0A0H3NJD3_SALTS	Hypothetical ABC transporter permease protein	YliC					0.526951	0.984373	-0.457422	NaN	20.0387	19.6705	20.4058	20.2279	20.511	20.6476	20.6369	21.2326
A0A0H3NJD6_SALTS	Type III restriction enzyme	HsdR					0.111986	0.0856336	0.0263526	23.4623	23.8164	23.8539	23.7593	24.0778	23.6313	24.0764	23.84	23.473
A0A0H3NJE0_SALTS	Phosphate transport system permease protein PstA	PstA					-0.187421	0.208929	-0.39635	21.8878	21.4921	21.7012	21.2477	21.19	22.0812	21.5807	22.2297	21.8975
A0A0H3NJF2_SALTS	ATP synthase subunit beta	AtpD					-0.297197	0.00323677	-0.300433	30.436	30.9864	31.051	30.685	30.3008	30.596	30.8933	30.5923	30.9975
A0A0H3NJF7_SALTS	Hypothetical binding-protein-dependent transporter	YejB					NaN	NaN	NaN	NaN	20.3482	20.881	NaN	NaN	NaN	NaN	NaN	19.7973
A0A0H3NJF8_SALTS	Uncharacterized protein	YjjG					-0.275843	NaN	NaN	NaN	20.5648	21.0309	NaN	20.204	20.84	NaN	NaN	NaN
A0A0H3NJF9_SALTS	Pseudouridine synthase	RsuA					0.400039	0.255882	0.144157	23.4812	23.096	22.5589	23.3316	23.4404	23.5643	22.9282	23.2822	23.6934
A0A0H3NJG4_SALTS	ATP synthase subunit c	AtpE					NaN	NaN	NaN	NaN	25.5283	NaN	24.4009	NaN	NaN	24.2231	NaN	24.6021
A0A0H3NJH1_SALTS	Predicted bacteriophage protein	SL1344_2214					0.19017	-0.193927	0.384097	23.6988	23.2331	22.8794	23.5584	23.1914	23.632	23.2337	22.4186	23.5772
A0A0H3NJH5_SALTS	Conserved hypothetical transcriptional regulator	NadR					0.470023	0.264395	0.205629	23.1358	23.0475	22.1447	23.3809	23.1185	23.2386	22.8726	23.1585	23.0901
A0A0H3NJH6_SALTS	Low affinity potassium transport system protein kup	Kup					NaN	NaN	NaN	20.1406	20.0255	NaN	NaN	NaN	NaN	NaN	NaN	NaN
A0A0H3NJI0_SALTS	Ribokinase	RbsK					0.279046	0.0454152	0.233631	21.5067	21.9069	21.8673	22.4631	21.6648	21.9901	21.6945	21.8253	21.8973
A0A0H3NJI3_SALTS	Probable lipoprotein	YbjP					NaN	NaN	0.0138486	NaN	19.7158	NaN	20.1102	20.3228	19.3795	19.8101	NaN	20.0372
A0A0H3NJI9_SALTS	Outer membrane protein C	OmpC					0.61312	0.757807	-0.144687	30.6109	31.2068	31.5285	31.182	31.9008	32.1026	31.8047	32.1398	31.675
A0A0H3NJJ0_SALTS	L-threonine dehydratase	IlvA					0.258883	-0.0898126	0.348696	24.4688	23.9027	23.856	24.3539	24.1971	24.4532	23.781	24.2281	23.949
A0A0H3NJJ2_SALTS	Uncharacterized protein	YbjD					NaN	NaN	-0.0319799	20.1498	NaN	NaN	20.1824	20.1762	20.3679	20.5194	20.4132	19.8899
A0A0H3NJJ4_SALTS	Peptidylprolyl isomerase	PpiC					NaN	NaN	NaN	NaN	NaN	NaN	18.3702	18.1191	NaN	NaN	NaN	NaN
A0A0H3NJJ7_SALTS	ATP-dependent Clp protease adapter protein ClpS	ClpS					NaN	NaN	NaN	NaN	NaN	NaN	20.3089	19.5978	NaN	NaN	NaN	NaN
A0A0H3NJJ9_SALTS	Glycerol-3-phosphate transporter	GlpT					0.323126	1.10745	-0.784323	23.0899	24.0369	24.3252	23.73	24.2174	24.4739	24.1782	25.2556	25.3406
A0A0H3NJK0_SALTS	Transcription termination factor Rho	Rho					-0.290735	-0.569234	0.2785	28.9606	29.1588	29.1069	28.403	28.9885	28.9626	28.998	28.3709	28.1496
A0A0H3NJL1_SALTS	TDP-N-acetylfucosamine:lipid II N-acetylfucosaminyltransferase	WecF					-0.13237	-0.132726	0.000356038	23.4013	22.5723	22.4493	22.2771	22.8171	22.9317	22.3214	22.8858	22.8176
A0A0H3NJL8_SALTS	Uroporphyrinogen III methylase	HemX					0.122683	0.000998815	0.121684	22.2808	21.9133	21.3023	22.4846	22.0335	21.3465	21.8521	22.5927	21.0547
A0A0H3NJM5_SALTS	Ribonuclease BN	ElaC					NaN	NaN	NaN	NaN	NaN	NaN	NaN	NaN	NaN	NaN	21.4609	22.67
A0A0H3NJM9_SALTS	Diaminopimelate epimerase	DapF					-0.202499	0.169938	-0.372438	22.2166	22.2583	22.2327	21.7463	22.134	22.2199	22.4441	22.6717	22.1016
A0A0H3NJN6_SALTS	NADH-quinone oxidoreductase	NuoG					-0.147032	-0.271364	0.124332	28.1164	28.2	27.9922	27.5675	28.1762	28.1239	27.628	28.006	27.8605
A0A0H3NJP3_SALTS	Uncharacterized protein	YigL					0.230419	-0.192061	0.42248	22.0706	21.8187	21.9266	22.3841	22.1377	21.9854	21.8988	NaN	21.5944
A0A0H3NJP9_SALTS	Hypothetical hydrolase	DlhH					1.1724	NaN	NaN	22.5279	22.9617	21.9998	24.3378	23.8846	22.7842	NaN	NaN	21.4052
A0A0H3NJR0_SALTS	Uncharacterized protein	YcbL					0.342112	0.346498	-0.00438627	21.9708	22.0402	22.3876	22.1566	22.4259	22.8425	22.1825	23.2936	21.9621
A0A0H3NJR8_SALTS	Fatty acid oxidation complex subunit alpha	FadB					0.692542	0.61211	0.0804323	23.1109	24.2505	23.5069	23.9867	24.3939	24.5653	24.3568	24.168	24.1798
A0A0H3NJT7_SALTS	DNA-binding transcriptional regulator NtrC	GlnG					-0.104371	0.0833346	-0.187705	22.7294	22.527	22.4583	22.7028	22.6956	22.0033	22.444	22.8205	22.7002
A0A0H3NJW0_SALTS	Fatty acid oxidation complex subunit alpha	FadJ					0.0744686	0.308723	-0.234254	24.6807	23.3073	25.406	24.2931	NaN	24.7852	24.6286	25.1964	24.4952
A0A0H3NJW5_SALTS	Hypothetical membrane protein	YfdC					-0.176641	NaN	NaN	20.4718	20.0871	19.421	19.7826	19.714	19.9533	NaN	NaN	19.5457
A0A0H3NJX6_SALTS	Endopeptidase La	LonH					-0.391567	0.154547	-0.546115	23.3117	23.4704	23.8209	22.8805	22.7277	23.8202	23.1647	23.9304	23.9716
A0A0H3NJY0_SALTS	Hypothetical membrane protein	YccS					NaN	NaN	NaN	19.6473	21.4886	NaN	NaN	NaN	NaN	NaN	NaN	NaN
A0A0H3NJY4_SALTS	Uncharacterized protein	SL1344_1018					NaN	NaN	NaN	NaN	NaN	NaN	21.2825	20.6608	NaN	NaN	NaN	NaN
A0A0H3NJZ4_SALTS	Nucleoside permease	NupC					0.499505	-0.0476596	0.547165	24.9478	24.1767	24.5571	24.8277	24.9354	25.4169	23.9471	24.3598	25.2317
A0A0H3NK16_SALTS	Two-component response regulatory protein	CpxR					-0.22171	-0.34351	0.121799	24.5924	24.7078	24.9466	24.4436	24.6657	24.4724	24.3115	24.2285	24.6762
A0A0H3NK21_SALTS	N-acetylneuraminate epimerase	NanM					NaN	NaN	NaN	NaN	18.7535	18.9543	NaN	NaN	NaN	NaN	NaN	NaN
A0A0H3NK26_SALTS	Probable phosphatase YcdX	YcdX					-0.020284	-0.829038	0.808754	22.6697	22.7024	22.3008	22.6481	22.5238	22.4401	21.7821	21.6952	21.7084
A0A0H3NK28_SALTS	Hypothetical ABC transporter permease protein	YdeY					NaN	NaN	NaN	NaN	19.0374	18.5986	NaN	NaN	NaN	NaN	NaN	NaN
A0A0H3NK36_SALTS	Fructose-1,6-bisphosphatase	GlpX					-0.109093	0.108484	-0.217578	23.869	23.8925	23.7697	23.4804	23.7665	23.9571	24.1325	23.9252	23.7991
A0A0H3NK40_SALTS	1,4-dihydroxy-2-naphthoate octaprenyltransferase	MenA					-1.1816	-0.394012	-0.787584	21.4708	22.8	22.8985	20.7537	21.3138	21.557	21.7024	22.4772	21.8076
A0A0H3NK45_SALTS	Primosomal protein N'	PriA					NaN	NaN	NaN	20.3433	NaN	NaN	20.7604	20.5552	20.6447	20.496	NaN	NaN
A0A0H3NK50_SALTS	Cystathionine gamma-synthase	MetB					0.104685	0.146418	-0.0417322	22.4077	22.7778	23.0507	22.7672	23.0104	22.7727	23.1486	23.1281	22.3988
A0A0H3NK66_SALTS	Acetylornithine deacetylase	ArgE					-0.165769	-0.366849	0.20108	23.3773	23.1191	23.1562	23.7955	22.6734	22.6863	23.6687	22.1826	22.7007
A0A0H3NK71_SALTS	Soluble pyridine nucleotide transhydrogenase	UdhA					0.330095	1.22875	-0.898657	25.1248	25.7421	26.1823	26.2188	25.9307	25.89	26.9653	26.6568	27.1134
A0A0H3NK75_SALTS	Glutamate racemase	MurI					NaN	NaN	NaN	NaN	NaN	NaN	21.1669	21.5957	21.5956	NaN	NaN	NaN
A0A0H3NK79_SALTS	Protein translocase subunit SecE	SecE					NaN	NaN	NaN	NaN	NaN	21.3646	20.898	20.7845	21.7335	NaN	NaN	20.3416
A0A0H3NK81_SALTS	50S ribosomal protein L7/L12	RplL					NaN	0.231284	NaN	19.9039	20.0867	19.1738	NaN	NaN	NaN	19.8848	20.5607	19.4128
A0A0H3NK87_SALTS	50S ribosomal protein L32	Rpl32					NaN	NaN	NaN	NaN	NaN	NaN	18.7648	18.8931	NaN	NaN	NaN	NaN
A0A0H3NK90_SALTS	Thiamine biosynthesis protein	ThiF					-0.175447	0.317863	-0.493311	24.6504	24.635	24.5057	23.8143	24.6486	24.8019	24.535	25.1515	25.0581
A0A0H3NK91_SALTS	Acyl carrier protein	AcpP					NaN	NaN	NaN	NaN	NaN	NaN	NaN	NaN	NaN	21.8639	NaN	21.818
A0A0H3NK92_SALTS	Uroporphyrinogen decarboxylase	HemE					0.100341	0.00687408	0.0934671	23.3137	22.8755	22.4195	23.251	22.8205	22.8382	23.1068	22.7283	22.7942
A0A0H3NKA0_SALTS	Hypothetical acetyltransferase	YjaB					NaN	NaN	NaN	21.2043	20.7838	20.2232	20.2908	NaN	NaN	NaN	NaN	NaN
A0A0H3NKA6_SALTS	NADH dehydrogenase	Ndh					0.0906887	-0.513393	0.604081	25.2489	25.5229	25.3915	25.4164	25.4796	25.5394	24.8263	25.1707	24.6262
A0A0H3NKB1_SALTS	Transcription-repair-coupling factor	Mfd					0.2205	-0.163584	0.384083	25.8419	26.1582	26.6845	26.5337	26.4957	26.3167	26.3744	26.0432	25.7762
A0A0H3NKC2_SALTS	Peptidase T	PepT					-0.181632	0.419998	-0.601629	21.0626	21.3685	21.4809	21.262	20.9134	21.1917	21.1244	22.4211	21.6264
A0A0H3NKC9_SALTS	Phosphatase NudJ	YmfB					NaN	NaN	NaN	NaN	21.6216	NaN	21.9424	23.0363	23.2316	NaN	NaN	NaN
A0A0H3NKD1_SALTS	Glucose-6-phosphate isomerase	Pgi					0.127785	-0.126304	0.254089	28.1839	28.1118	28.1066	28.2885	28.3512	28.1459	28.3087	27.5983	28.1163
A0A0H3NKD9_SALTS	4-hydroxy-3-methylbut-2-en-1-yl diphosphate synthase (flavodoxin)	GcpE					-0.299051	-0.477079	0.178028	25.7264	26.4129	26.2683	25.5601	26.0654	25.8849	25.2771	25.9913	25.708
A0A0H3NKE1_SALTS	Maltoporin	LamB					0.254112	0.374301	-0.120189	23.8369	24.4373	24.6561	24.1101	24.5324	25.0501	24.9167	24.2999	24.8365
A0A0H3NKE5_SALTS	Diacylglycerol kinase	DgkA					0.741119	NaN	NaN	20.1413	20.8589	21.9248	21.5208	21.6212	22.0065	NaN	NaN	NaN
A0A0H3NKF4_SALTS	Ferredoxin	Fdx					-0.24909	NaN	NaN	21.476	NaN	21.8036	21.5603	21.287	21.3249	21.0488	NaN	NaN
A0A0H3NKF5_SALTS	Alanine racemase	Alr-b					-0.300908	-0.257346	-0.0435619	21.1704	21.6926	21.7528	20.9947	21.3577	21.3607	21.0299	20.9298	21.8841
A0A0H3NKF9_SALTS	Cysteine desulfurase IscS	IscS					0.0143242	0.0394548	-0.0251306	27.9199	27.3477	27.4034	27.2748	27.6608	27.7784	27.3603	27.7333	27.6958
A0A0H3NKG1_SALTS	Chorismate mutase	AroQ					0.0464153	NaN	NaN	22.06	22.1129	22.0385	22.0565	22.4503	21.8438	NaN	NaN	NaN
A0A0H3NKG5_SALTS	Type I secretion-related protein	SiiA					NaN	NaN	NaN	NaN	NaN	NaN	NaN	NaN	NaN	19.3596	NaN	19.421
A0A0H3NKJ1_SALTS	L-Asparaginase I	AnsA					0.0153942	-0.405272	0.420666	22.7939	22.6171	22.7949	22.4321	23.0914	22.7285	21.6309	22.4733	22.8858
A0A0H3NKK1_SALTS	Arginine N-succinyltransferase	AstA					NaN	NaN	-0.108786	NaN	NaN	NaN	19.7485	19.5891	20.2238	20.1733	NaN	19.7519
A0A0H3NKM8_SALTS	Sigma-E factor regulatory protein RseC	RseC					NaN	NaN	NaN	NaN	NaN	18.6676	NaN	18.943	19.7985	NaN	NaN	NaN
A0A0H3NKM9_SALTS	Uncharacterized protein	SL1344_1259					-0.0691156	0.777529	-0.846644	20.994	20.8796	21.0282	20.6468	21.1495	NaN	22.0293	22.0715	21.1335
A0A0H3NKN4_SALTS	Uracil-DNA glycosylase	Ung					0.808248	NaN	NaN	21.3331	21.6113	20.9829	22.7449	22.2207	21.3864	NaN	NaN	20.4276
A0A0H3NKR7_SALTS	Hypothetical membrane protein	YjeP					0.21191	-0.264456	0.476365	23.2989	23.3396	22.7313	23.3198	23.4129	23.273	22.7543	22.7474	23.0748
A0A0H3NKT7_SALTS	Adenylosuccinate synthetase	PurA					-0.00974782	-0.0779546	0.0682068	28.2753	28.3661	28.5036	28.2501	28.4451	28.4205	28.6632	27.9407	28.3073
A0A0H3NKW9_SALTS	Hypothetical membrane protein	YtfL					-0.31329	-0.487017	0.173727	24.4378	24.2341	24.503	24.0637	23.8208	24.3504	23.582	24.0227	24.1092
A0A0H3NKX9_SALTS	DNA helicase	SL1344_2752					0.447893	0.163414	0.284479	24.3142	24.0535	24.7877	24.9668	24.6933	24.8389	24.7039	24.4705	24.4712
A0A0H3NKY4_SALTS	DNA-invertase hin	Hin					NaN	NaN	NaN	19.9732	20.1899	NaN	NaN	NaN	NaN	NaN	NaN	NaN
A0A0H3NKZ8_SALTS	Succinate-semialdehyde dehydrogenase	GabD					-0.745676	-0.122213	-0.623463	22.7914	23.198	22.6247	22.6787	21.7182	21.98	22.6238	22.6942	22.9294
A0A0H3NL08_SALTS	Uncharacterized protein	YgaC					NaN	-0.425085	NaN	18.6242	19.1371	19.0805	NaN	NaN	NaN	18.7016	NaN	18.3428
A0A0H3NL09_SALTS	Uncharacterized protein	SL1344_4376					NaN	NaN	NaN	NaN	NaN	NaN	18.5576	NaN	19.3949	NaN	NaN	NaN
A0A0H3NL37_SALTS	Probable cytosol aminopeptidase	PepA					-0.264186	-0.406852	0.142666	25.9779	25.8399	26.0306	25.7816	25.2852	25.9891	25.2065	25.4422	25.9792
A0A0H3NL45_SALTS	DNA replication terminus site-binding protein	Tus					0.493336	NaN	NaN	20.3626	20.4012	19.4639	20.7689	21.1518	19.787	NaN	NaN	19.6378
A0A0H3NL52_SALTS	Superfamily I DNA helicase	SL1344_4418					0.842901	1.22943	-0.386532	18.5845	19.3809	21.3486	20.5539	20.9431	20.3457	21.9314	20.8758	20.1951
A0A0H3NL57_SALTS	Hypothetical ABC-type sugar/spermidine/putrescine transport systems, atpase component	SL1344_4423					-0.0743643	-0.00421651	-0.0701478	20.7494	22.051	21.6995	21.6269	21.188	21.462	21.874	21.0179	21.5953
A0A0H3NL62_SALTS	Probable transcriptional regulatory protein YeeN	YeeN					NaN	NaN	NaN	NaN	NaN	NaN	21.3584	20.9556	20.557	20.126	NaN	NaN
A0A0H3NL66_SALTS	Hypothetical ABC transporter ATP/GTP-binding protein	SL1344_1421					-0.70657	NaN	NaN	21.4676	21.7513	21.0703	21.0852	21.0143	20.07	NaN	NaN	NaN
A0A0H3NL68_SALTS	Secretory apparatus of type III secretion system	InvA					NaN	NaN	-1.22373	NaN	NaN	NaN	22.4757	21.3823	23.591	23.5769	24.2849	23.2584
A0A0H3NL78_SALTS	UPF0257 lipoprotein YnfC	YnfC					-0.178302	NaN	NaN	20.0964	20.2879	20.0613	NaN	19.6658	20.2747	NaN	NaN	20.8776
A0A0H3NL99_SALTS	Hypothetical membrane protein	SL1344_1457					NaN	NaN	NaN	NaN	NaN	NaN	NaN	NaN	NaN	19.7993	NaN	20.4294
A0A0H3NLA2_SALTS	Hydrogenase-1 operon protein HyaF2	HyaF2					-0.0867313	NaN	NaN	20.2107	20.5425	20.2633	19.9425	NaN	20.5617	NaN	NaN	NaN
A0A0H3NLA6_SALTS	DNA replication protein	DnaC					NaN	NaN	NaN	NaN	NaN	NaN	19.8331	NaN	19.3301	NaN	NaN	NaN
A0A0H3NLB5_SALTS	Ribosomal RNA small subunit methyltransferase C	RsmC					-0.297851	-0.209388	-0.0884628	24.8835	23.8727	24.061	23.6278	24.2026	24.0932	24.0098	24.12	24.0592
A0A0H3NLE7_SALTS	Hypothetical regulatory protein	YncC					NaN	NaN	NaN	NaN	NaN	NaN	19.0472	19.6843	NaN	NaN	NaN	NaN
A0A0H3NLG2_SALTS	5'/3'-nucleotidase SurE	SurE					NaN	NaN	NaN	NaN	NaN	19.5892	NaN	20.4614	20.2813	NaN	NaN	NaN
A0A0H3NLG6_SALTS	Protein CreA	CreA					0.557194	-0.149275	0.706469	21.4883	20.5079	20.8384	21.2715	21.218	22.0167	21.3278	19.4634	21.5956
A0A0H3NLM1_SALTS	Hypothetical oxidoreductase	SL1344_1605					-0.957177	0.0354417	-0.992619	21.3629	22.0829	21.9297	20.0658	20.9592	21.479	21.9692	21.2142	22.2984
A0A0H3NLN1_SALTS	Hypothetical ATP-binding protein	YcjX					-0.535	-0.256617	-0.278383	21.9963	22.5741	22.7147	22.5932	21.4012	21.6856	22.0919	22.1023	22.3211
A0A0H3NLN5_SALTS	Bacteriophage shock protein A	PspA					NaN	NaN	0.334364	NaN	NaN	20.001	21.4551	20.8315	NaN	20.9919	21.4941	19.9408
A0A0H3NLP3_SALTS	L-serine dehydratase 2 (L-serine deaminase 2)	SdaB					NaN	NaN	NaN	20.0997	20.4546	20.3946	NaN	NaN	21.0727	NaN	NaN	20.5795
A0A0H3NLQ8_SALTS	RecBCD enzyme subunit RecD	RecD					7.94729e-05	-0.21752	0.2176	23.4695	23.6414	23.8628	23.4491	23.7197	23.8051	23.1544	23.7119	23.4549
A0A0H3NLQ9_SALTS	Lipopolysaccharide assembly protein B	YciM					-0.411127	-0.44003	0.0289027	21.7169	22.2691	22.2691	21.2835	21.9668	21.7714	21.6324	NaN	21.6577
A0A0H3NLS6_SALTS	Phosphoenolpyruvate-protein phosphotransferase	PtsP					0.392661	-0.0888119	0.481473	23.1307	23.7589	23.2037	23.2309	23.8926	24.1478	23.1803	23.4545	23.192
A0A0H3NLT2_SALTS	Transcriptional activator protein LysR	LysR					-0.634259	NaN	NaN	19.7736	20.3954	20.0746	19.509	NaN	19.3848	NaN	NaN	20.444
A0A0H3NLT6_SALTS	UPF0259 membrane protein YciC	YciC					-0.214637	NaN	NaN	19.7006	20.0198	20.8431	NaN	19.5143	20.4321	NaN	NaN	19.7618
A0A0H3NLU3_SALTS	Cardiolipin synthase A	Cls					NaN	NaN	NaN	NaN	NaN	NaN	20.3148	20.3006	20.379	NaN	NaN	20.978
A0A0H3NLU6_SALTS	Peptide chain release factor 2	PrfB					-0.170092	-0.318233	0.148141	25.8379	25.6801	25.0451	25.5461	25.2848	25.2219	25.1106	25.0316	25.4662
A0A0H3NLU7_SALTS	Uncharacterized protein	YgfX					NaN	NaN	NaN	18.9585	NaN	19.2508	NaN	NaN	NaN	NaN	NaN	NaN
A0A0H3NLV0_SALTS	Oligopeptide transport system permease protein (OppC)	OppC					-0.282585	NaN	NaN	NaN	19.4583	19.684	17.9738	19.2905	20.6014	NaN	NaN	NaN
A0A0H3NLV3_SALTS	Possible monooxygenase	VisC					-0.0734495	-0.851893	0.778444	23.5796	23.182	23.2856	23.2718	23.3456	23.2094	22.4232	22.3671	22.7011
A0A0H3NLW4_SALTS	Uncharacterized protein	YchK					NaN	-0.451498	NaN	20.7812	21.1143	21.0911	NaN	NaN	NaN	20.6775	NaN	20.4106
A0A0H3NLW5_SALTS	Transketolase	TktA					0.270829	0.456099	-0.18527	29.5479	29.2333	29.2015	29.5132	29.5149	29.7671	29.8959	29.7786	29.6765
A0A0H3NLX1_SALTS	Biosynthetic arginine decarboxylase	SpeA					0.151089	0.123384	0.0277055	26.0465	25.9249	26.5112	26.4439	26.0941	26.3979	26.3472	26.0526	26.453
A0A0H3NLX5_SALTS	Nitrate/nitrite response regulator protein NarL	NarL					-0.965585	-0.294662	-0.670923	21.8901	22.3349	23.2051	21.5238	20.9065	22.1031	22.9898	21.7544	21.8018
A0A0H3NLY0_SALTS	UPF0235 protein YggU	YggU					NaN	NaN	NaN	NaN	NaN	NaN	18.1327	17.895	18.3928	NaN	NaN	NaN
A0A0H3NLY9_SALTS	Glutamyl-tRNA reductase	HemA					NaN	NaN	NaN	NaN	NaN	NaN	19.1285	NaN	19.9459	NaN	NaN	NaN
A0A0H3NLZ8_SALTS	Uncharacterized protein	SL1344_3112					NaN	NaN	-0.43845	NaN	NaN	NaN	22.7064	22.6559	22.3878	23.9032	22.721	22.4412
A0A0H3NM07_SALTS	UPF0114 protein YqhA	YqhA					NaN	NaN	NaN	20.9367	19.8343	21.0345	19.2421	NaN	NaN	NaN	NaN	20.3821
A0A0H3NM11_SALTS	Biopolymer transport ExbD protein	ExbD					NaN	NaN	NaN	NaN	NaN	18.3589	22.6081	21.7139	22.486	NaN	NaN	NaN
A0A0H3NM16_SALTS	UPF0313 protein YgiQ	YgiR					-0.853914	NaN	NaN	21.3796	20.3739	20.0414	19.2557	20.233	NaN	NaN	NaN	NaN
A0A0H3NM19_SALTS	1-acyl-sn-glycerol-3-phosphate acyltransferase	PlsC					NaN	NaN	-0.594564	NaN	NaN	20.1758	20.4272	20.735	20.675	20.5893	21.354	21.6776
A0A0H3NM24_SALTS	3',5'-cyclic adenosine monophosphate phosphodiesterase CpdA	CpdA					0.0333112	0.0330963	0.000214895	22.0591	21.9841	21.7998	21.7867	22.1333	22.023	22.4209	21.8792	21.6423
A0A0H3NM26_SALTS	Uncharacterized protein	YgiC					0.097751	-0.18604	0.283791	24.0256	24.128	24.1105	24.1003	24.2025	24.2545	23.6102	23.9574	24.1384
A0A0H3NM37_SALTS	Protein YcgL	YcgL					-0.0855808	-0.227989	0.142408	20.7469	21.2444	20.6752	21.1731	20.7828	20.4538	20.975	21.3684	19.6391
A0A0H3NM39_SALTS	Uncharacterized protein	YqjI					NaN	NaN	NaN	NaN	NaN	NaN	19.3808	NaN	20.0701	NaN	NaN	NaN
A0A0H3NM53_SALTS	Probable formate acetyltransferase	TdcE					NaN	NaN	NaN	NaN	NaN	NaN	NaN	NaN	NaN	21.8692	21.4115	NaN
A0A0H3NM73_SALTS	Polyribonucleotide nucleotidyltransferase	Pnp					0.0754871	-0.0999438	0.175431	29.1124	29.5563	29.4637	29.0809	29.5768	29.7012	28.8102	29.617	29.4055
A0A0H3NM77_SALTS	Transcription termination/antitermination protein NusA	NusA					-0.332641	-0.0201047	-0.312536	28.0628	28.5181	28.8213	27.9517	27.8693	28.5833	28.6143	27.9208	28.8067
A0A0H3NM79_SALTS	Phosphoglucosamine mutase	GlmM					0.0361156	0.378424	-0.342308	24.3256	24.8119	24.5434	24.8168	24.5228	24.4497	25.0533	24.9	24.8629
A0A0H3NM92_SALTS	Probable ABC transport protein, ATP-binding component	YhbG					-0.0360953	0.192861	-0.228956	25.5272	25.5359	25.3203	25.0434	25.5061	25.7256	25.0088	25.9607	25.9925
A0A0H3NM98_SALTS	Cytosine deaminase	CodA					-0.133615	-0.334287	0.200672	24.7176	25.248	25.2814	24.6857	24.9169	25.2437	25.0144	24.5105	24.7193
A0A0H3NMA6_SALTS	Serine protease	DegS					0.11626	0.439375	-0.323115	23.5006	22.555	22.1973	22.7052	23.1677	22.7287	23.1662	23.2593	23.1455
A0A0H3NMB6_SALTS	Possible exported protein	YhdP					-0.110554	-0.581828	0.471274	23.632	24.0816	23.6544	23.6112	24.1223	23.3027	23.3735	23.5115	22.7375
A0A0H3NMB9_SALTS	Rod shape-determining protein	MreB					0.193328	0.293074	-0.0997467	27.545	26.8863	26.7918	27.1286	27.2273	27.4472	27.5541	27.2186	27.3295
A0A0H3NMC0_SALTS	Biotin carboxyl carrier protein of acetyl-CoA carboxylase	AccB					0.316675	-1.75788	2.07456	25.3578	25.2177	24.8608	25.6612	25.2264	25.4988	24.4338	24.1497	21.5793
A0A0H3NMC7_SALTS	Zinc import ATP-binding protein ZnuC	ZnuC					0.138162	0.202937	-0.0647748	23.1817	22.5456	22.9076	23.298	22.7752	22.9761	23.103	22.8316	23.3091
A0A0H3NMD7_SALTS	Large-conductance mechanosensitive channel	MscL					1.55075	NaN	NaN	19.7858	NaN	20.8857	23.285	20.2924	22.082	19.4995	NaN	NaN
A0A0H3NME1_SALTS	DNA-directed RNA polymerase subunit alpha	Pez					-0.20361	-0.238591	0.0349808	29.5251	29.3743	29.6917	29.1925	29.4128	29.375	29.7014	29.0925	29.0815
A0A0H3NME4_SALTS	Uncharacterized protein	YecM					0.183189	0.634347	-0.451159	20.4891	20.934	20.5526	20.3707	20.8538	21.3008	20.8448	21.3755	21.6585
A0A0H3NME6_SALTS	Protein translocase subunit SecY	PrlA					0.0945339	0.332392	-0.237858	23.5222	23.7747	24.258	23.261	24.1455	24.4321	23.9948	23.9435	24.6138
A0A0H3NMJ3_SALTS	Phosphoglycolate phosphatase	Gph					NaN	NaN	NaN	NaN	NaN	NaN	20.8456	20.2427	19.9375	NaN	NaN	NaN
A0A0H3NMK3_SALTS	Hypothetical lipoprotein	YedD					NaN	NaN	0.611618	NaN	NaN	18.5305	19.5525	20.0458	18.8057	18.7603	NaN	18.9525
A0A0H3NMM0_SALTS	Flagellar biosynthetic protein FliP	FliP					NaN	NaN	-0.733356	NaN	NaN	18.9792	NaN	19.8797	20.7729	20.5428	20.7664	21.8696
A0A0H3NMP4_SALTS	Gamma-glutamyltranspeptidase	Ggt					NaN	NaN	NaN	NaN	NaN	NaN	19.3185	19.8032	NaN	NaN	NaN	NaN
A0A0H3NMP8_SALTS	Type III secretion system effector protein	SseK3					NaN	NaN	NaN	20.7232	NaN	19.6036	NaN	NaN	NaN	NaN	NaN	NaN
A0A0H3NMP9_SALTS	High-affinity branched-chain amino acid transport ATP-binding protein	LivG					0.203873	0.409424	-0.205551	20.9171	20.8963	20.2897	20.3081	21.2257	21.181	20.602	21.0317	21.6978
A0A0H3NMQ1_SALTS	Leu/ile/val/thr-binding protein	LivJ					-0.137442	0.186731	-0.324173	21.8124	22.0534	21.8816	21.9611	22.0805	21.2934	22.2801	22.3169	21.7105
A0A0H3NMQ9_SALTS	Methyl-accepting chemotaxis citrate transducer	Tcp					NaN	NaN	-1.32536	NaN	NaN	NaN	23.6298	24.2708	23.8482	25.6938	25.0746	24.9564
A0A0H3NMR5_SALTS	Hypothetical HlyD family secretion protein	YhiI					NaN	NaN	NaN	NaN	NaN	NaN	NaN	19.7035	19.1888	NaN	NaN	NaN
A0A0H3NMS3_SALTS	GntR family regulatory protein	SL1344_3567					-0.18703	NaN	NaN	21.5273	21.6579	21.6372	21.3134	21.2795	21.6685	NaN	NaN	21.9334
A0A0H3NMS7_SALTS	2-dehydro-3-deoxygluconokinase	KdgK					-0.140022	0.400098	-0.540119	22.6368	23.1746	23.0333	22.5754	22.6939	23.1553	23.0232	23.4511	23.5706
A0A0H3NMT0_SALTS	Glucanase	BcsC					0.163787	NaN	NaN	NaN	20.8279	20.2372	21.0609	20.5945	20.4337	NaN	NaN	20.5725
A0A0H3NMT3_SALTS	Dipeptide transport ATP-binding protein DppD	DppD					-0.0668163	0.652819	-0.719636	22.1465	22.1862	21.9214	21.6015	21.9815	22.4707	21.912	23.0599	23.2407
A0A0H3NMX4_SALTS	tRNA (cytidine(34)-2'-O)-methyltransferase	YibK					0.0622876	0.878909	-0.816622	19.3936	20.732	20.5276	19.758	20.4116	20.6705	21.3693	NaN	20.824
A0A0H3NMX9_SALTS	2,3-bisphosphoglycerate-independent phosphoglycerate mutase	PmgI					-0.0903441	-0.143628	0.0532843	24.5996	23.6956	23.6933	23.8257	23.9944	23.8974	23.6108	24.0059	23.9409
A0A0H3NMY1_SALTS	Lipopolysaccharide 1,2-N-acetylglucosaminetransferase	RfaK					0.0481873	0.231778	-0.183591	21.8602	21.7877	21.7289	21.5392	21.9276	22.0545	21.639	NaN	22.4091
A0A0H3NMY6_SALTS	Lipopolysaccharide 1,6-galactosyltransferase	RfaB					0.475502	0.316653	0.158849	21.5498	21.1962	21.6873	21.5901	21.8172	22.4525	21.8153	21.9544	21.6136
A0A0H3NN06_SALTS	ATP-dependent DNA helicase RecG	RecG					0.42889	0.194037	0.234853	22.8566	21.7673	21.5848	22.2466	22.6492	22.5995	21.8989	22.5568	22.3351
A0A0H3NN23_SALTS	Magnesium transport ATPase, P-type	MgtB					0.540707	-2.48993	3.03064	25.7287	25.5984	25.6039	26.884	25.6048	26.0644	25.8151	22.1621	21.484
A0A0H3NN48_SALTS	Hypothetical DeoR-family transcriptional regulator	SL1344_3760					NaN	NaN	NaN	NaN	NaN	18.7769	NaN	NaN	19.2048	19.0393	19.5758	19.6968
A0A0H3NN63_SALTS	Histidinol-phosphate aminotransferase	HisC					0.291142	0.94687	-0.655728	25.3243	24.5632	24.6883	25.5628	25.2607	24.6257	26.5252	25.6344	25.2568
A0A0H3NN77_SALTS	Uncharacterized protein	YidA					-0.386375	-0.883954	0.497579	22.8591	23.9462	23.9325	23.5752	23.2153	22.7882	23.133	22.4589	22.4941
A0A0H3NN81_SALTS	DNA replication and repair protein RecF	RecF					-0.0534789	0.0309989	-0.0844777	19.8516	20.7543	20.9364	19.9087	20.4681	21.0051	20.1906	20.6864	20.7583
A0A0H3NN98_SALTS	Bifunctional protein GlmU	GlmU					0.518448	0.962868	-0.44442	25.6763	25.5179	25.8031	26.4767	25.7083	26.3676	26.6341	26.6479	26.6039
A0A0H3NNA2_SALTS	ATP synthase subunit alpha	AtpA					-0.276862	-0.249805	-0.0270564	31.1138	30.5824	30.673	30.4768	30.6213	30.4405	30.537	30.435	30.6477
A0A0H3NNA3_SALTS	GDP-L-fucose synthase	Fcl					NaN	NaN	NaN	NaN	NaN	NaN	NaN	NaN	NaN	NaN	20.0455	20.0427
A0A0H3NNC0_SALTS	Hypothetical membrane protein	YegE					NaN	NaN	NaN	NaN	NaN	NaN	NaN	18.6399	18.23	NaN	NaN	NaN
A0A0H3NNC2_SALTS	Hypothetical 20.8 kDa protein in rbsr-rrsc intergenic region	YieP					NaN	NaN	NaN	NaN	NaN	NaN	NaN	19.6171	19.4341	NaN	NaN	NaN
A0A0H3NND3_SALTS	Guanosine-5'-triphosphate,3'-diphosphate pyrophosphatase	GppA					0.170785	0.648773	-0.477988	22.2294	23.0652	23.4134	23.5773	22.2982	23.3449	23.3269	23.4339	23.8936
A0A0H3NNE2_SALTS	dTDP-fucosamine acetyltransferase	RffC					NaN	NaN	NaN	NaN	NaN	NaN	20.9431	21.4121	21.5096	NaN	NaN	NaN
A0A0H3NNE7_SALTS	UDP-N-acetyl-D-mannosaminuronic acid transferase	RffM					-0.155137	-0.42448	0.269344	22.138	22.4984	22.5694	22.3193	22.251	22.17	22.2238	22.0038	21.7047
A0A0H3NNG2_SALTS	ABC transporter ATP-binding protein	YehX					-0.330246	NaN	NaN	19.852	20.2385	20.1689	19.9392	19.5733	NaN	NaN	NaN	NaN
A0A0H3NNG3_SALTS	Tyrosine recombinase XerC	XerC					NaN	-0.157232	NaN	NaN	20.8745	19.9725	NaN	NaN	NaN	20.3814	20.1846	20.2328
A0A0H3NNG9_SALTS	Penicillin-binding protein	PbpG					-0.262239	0.124511	-0.386751	22.8931	22.8646	22.9872	22.0114	22.9285	23.0183	22.7074	23.0953	23.3158
A0A0H3NNI3_SALTS	Hypothetical membrane protein	YigN					0.138442	0.37742	-0.238978	21.6698	21.2825	20.7772	21.5703	21.5961	20.9784	21.0851	NaN	22.1561
A0A0H3NNI5_SALTS	Vancomycin resistance protein	SanA					NaN	NaN	NaN	NaN	NaN	NaN	NaN	NaN	NaN	21.0427	20.4385	20.2342
A0A0H3NNK6_SALTS	Probable GTP-binding protein EngB	EngB					NaN	NaN	1.22141	NaN	NaN	21.0771	22.2589	21.4986	22.8143	21.6474	NaN	20.291
A0A0H3NNK8_SALTS	PTS system, fructose-specific IIBC component	FruA					0.502659	NaN	NaN	21.2422	20.932	20.5178	21.7921	20.8661	21.5417	20.9057	NaN	NaN
A0A0H3NNN9_SALTS	Hypothetical 1 formate dehydrogenase-O, major subunit	FdoG					-0.0844612	0.0477823	-0.132243	25.9081	25.8785	26.0937	25.4438	25.9874	26.1957	25.7751	26.0423	26.2063
A0A0H3NNQ1_SALTS	Nitrate/nitrite response regulator protein NarP	NarP					NaN	NaN	NaN	NaN	NaN	NaN	NaN	19.3136	19.3538	NaN	NaN	NaN
A0A0H3NNS1_SALTS	Uncharacterized protein	YiiM					-0.800693	-0.0460637	-0.754629	22.2917	21.7683	21.6275	21.834	21.2941	20.1573	22.3603	NaN	21.3392
A0A0H3NNT3_SALTS	Anaerobic glycerol-3-phosphate dehydrogenase subunit B	GlpB					0.576662	0.428272	0.14839	23.1074	22.5006	21.7832	22.747	23.2467	23.1275	22.2521	23.1963	23.2277
A0A0H3NNU3_SALTS	Nucleoside triphosphatase NudI	YfaO					NaN	-0.477913	NaN	22.4407	22.1897	21.8973	NaN	21.183	NaN	21.87	21.5259	NaN
A0A0H3NNU6_SALTS	Glycerol uptake facilitator protein	GlpF					NaN	NaN	NaN	NaN	NaN	22.283	NaN	23.4947	24.5835	NaN	NaN	25.6849
A0A0H3NNW2_SALTS	2-succinylbenzoate--CoA ligase	MenE					-0.326792	NaN	NaN	20.2965	NaN	20.0922	19.8833	20.1763	19.543	NaN	NaN	NaN
A0A0H3NNY3_SALTS	NADH dehydrogenase I chain E	NuoE					NaN	NaN	NaN	NaN	NaN	NaN	21.5638	21.9889	22.0584	NaN	NaN	NaN
A0A0H3NNY6_SALTS	Bifunctional ligase/repressor BirA	BirA					NaN	NaN	NaN	NaN	NaN	NaN	20.1565	21.1948	NaN	NaN	NaN	NaN
A0A0H3NNZ4_SALTS	DNA-directed RNA polymerase subunit beta'	RpoC					-0.0892913	-0.0564461	-0.0328452	30.9419	30.9677	30.9583	30.7372	31.0456	30.8173	31.036	30.5758	31.0868
A0A0H3NP10_SALTS	Uncharacterized protein	YjaG					-0.212802	0.187422	-0.400224	21.8873	22.1647	21.9384	21.7109	21.4624	22.1787	22.1997	NaN	22.1687
A0A0H3NP17_SALTS	Transcriptional regulatory protein	HydG					NaN	NaN	NaN	NaN	NaN	20.3438	20.1801	20.2835	20.1051	NaN	NaN	20.2207
A0A0H3NP23_SALTS	Lysine-arginine-ornithine-binding periplasmic protein	ArgT					NaN	NaN	NaN	NaN	NaN	NaN	20.6506	NaN	NaN	NaN	20.7027	20.7248
A0A0H3NP26_SALTS	Methionine synthase	MetH					0.00331497	-0.171692	0.175007	26.256	26.456	26.2996	26.3108	26.5782	26.1326	26.3412	26.259	25.8963
A0A0H3NP98_SALTS	UvrABC system protein A	UvrA					0.0179412	-0.00303078	0.0209719	26.5941	26.5533	26.6109	26.4463	26.7208	26.645	26.5721	26.5865	26.5906
A0A0H3NPF9_SALTS	NADP-dependent malate dehydrogenase (Decarboxylating)	MaeB					-0.0344791	0.225618	-0.260097	27.5579	27.3814	27.7466	27.6313	27.4086	27.5425	27.6153	27.8839	27.8635
A0A0H3NPG7_SALTS	Uncharacterized protein	YffH					NaN	NaN	-0.55139	NaN	NaN	21.0109	20.3893	21.1145	21.3491	20.6952	21.4042	22.4077
A0A0H3NPJ4_SALTS	Uncharacterized protein	YjeE					-0.184988	0.190487	-0.375475	21.1777	21.3484	21.4803	20.6282	21.0873	21.7359	22.1719	20.9518	21.4541
A0A0H3NPK0_SALTS	GTPase HflX	HflX					-0.321116	-0.518997	0.197881	25.3374	25.8067	25.8509	25.2475	25.3347	25.4494	25.3898	25.3095	24.7387
A0A0H3NPK1_SALTS	Phosphoribosylaminoimidazole-succinocarboxamide synthase	PurC					0.27347	-0.0108248	0.284295	27.0901	27.1625	27.5651	27.8009	27.2304	27.6068	26.9477	27.316	27.5216
A0A0H3NPK6_SALTS	Ribonuclease R	Rnr					0.116077	-0.136204	0.252281	27.0056	26.8418	26.9247	27.1111	27.073	26.9363	26.6667	26.7854	26.9114
A0A0H3NPL5_SALTS	Exopolyphosphatase	Ppx					0.346952	0.229498	0.117455	24.4778	23.9801	23.9421	24.5484	24.456	24.4364	24.074	24.5953	24.4192
A0A0H3NPQ5_SALTS	Dual-specificity RNA methyltransferase RlmN	YfgB					0.15163	0.158496	-0.00686518	24.3365	23.6853	23.031	23.4555	24.0708	23.9815	23.7649	24.0008	23.7627
A0A0H3NPS5_SALTS	tRNA (cytidine/uridine-2'-O-)-methyltransferase TrmJ	TrmJ					-0.010107	-0.155408	0.145301	22.8771	22.6851	22.8053	22.8429	23.0715	22.4227	23.1233	22.6418	22.1361
A0A0H3NPT4_SALTS	Uncharacterized protein	YjgF					0.886274	-0.165832	1.05211	21.9212	21.6399	21.7179	23.005	23.1945	21.7383	22.1655	21.0146	21.6014
A0A0H3NPU7_SALTS	Phosphoribosylformylglycinamidine synthase	PurG					0.23337	0.469131	-0.235762	28.4625	28.3538	28.6718	28.6398	28.6904	28.8581	28.8779	28.8223	29.1952
A0A0H3NPV3_SALTS	N-acetylmuramic acid 6-phosphate etherase	MurQ					NaN	NaN	NaN	NaN	NaN	NaN	19.9953	20.0278	20.0422	20.0893	NaN	NaN
A0A0H3NPW6_SALTS	Hypothetical ATP-dependent Lon protease	SL1344_4420					0.347051	-0.0363261	0.383377	23.5049	23.073	23.8606	23.5205	23.7497	24.2096	23.3748	23.5727	23.3822
A0A0H3NPX0_SALTS	Hypothetical ATPase	SL1344_4425					-0.015906	-0.103118	0.0872116	26.052	26.0776	26.2644	26.108	26.3658	25.8725	25.9979	25.9195	26.1672
A0A0H3NPY0_SALTS	Uncharacterized protein	SL1344_4436					NaN	NaN	NaN	NaN	NaN	NaN	NaN	18.5301	18.3977	NaN	NaN	20.0427
A0A0H3NQ01_SALTS	Type I restriction enzyme	HsdM					0.148303	0.11205	0.0362523	25.866	26.5787	26.3801	26.1801	26.5278	26.5618	26.4878	26.169	26.5041
A0A0H3NQ25_SALTS	LysR-family transcriptional regulator	YfiE					NaN	NaN	NaN	NaN	19.2116	19.2234	NaN	NaN	NaN	NaN	NaN	NaN
A0A0H3NQ41_SALTS	Phospho-2-dehydro-3-deoxyheptonate aldolase	AroF					0.805158	0.825913	-0.0207551	22.8854	22.8863	22.8328	24.8239	23.5499	22.6462	24.9437	23.3195	22.8191
A0A0H3NQ47_SALTS	Hypothetical repressor protein	SL1344_2633					-0.271679	0.170806	-0.442485	22.6448	22.6034	22.8861	22.4602	22.135	22.724	22.8942	22.1881	23.5644
A0A0H3NQ50_SALTS	DNA repair protein RadA	RadA					0.167892	0.350829	-0.182936	22.863	22.9814	23.2191	22.7956	23.1057	23.6659	23.5054	23.5242	23.0864
A0A0H3NQ89_SALTS	tRNA (cytidine/uridine-2'-O-)-methyltransferase TrmJ	LasT					-1.40619	0.143125	-1.54931	21.6311	22.6787	23.0271	20.6083	21.4706	NaN	21.7831	23.0114	22.9718
A0A0H3NQC5_SALTS	Predicted bacteriophage protein	SL1344_2698					-0.120198	0.084671	-0.204869	21.7859	22.5157	22.5736	21.7692	22.0307	22.7146	22.2702	22.5281	22.3308
A0A0H3NQD1_SALTS	Bacteriophage repressor protein cI	CI					-0.214505	0.0276457	-0.242151	21.673	21.4885	22.452	22.2379	21.545	21.1871	21.7799	21.7893	22.1272
A0A0H3NQP3_SALTS	Uncharacterized protein	YgaP					NaN	NaN	0.0750624	NaN	NaN	NaN	19.9798	19.0069	18.7287	19.3475	NaN	18.9792
A0A0H3NQU8_SALTS	S-ribosylhomocysteine lyase	LuxS					0.791427	0.247777	0.54365	24.6782	24.5169	23.9273	25.5371	25.405	24.5546	25.4068	24.3142	24.1447
A0A0H3NQW3_SALTS	Glucitol operon repressor	SrlR					NaN	NaN	NaN	NaN	18.781	NaN	NaN	19.9428	20.2092	NaN	NaN	NaN
A0A0H3NR34_SALTS	DeoR-family trancriptional regulator	YgbI					0.127479	NaN	NaN	20.2218	20.0771	20.053	19.7528	NaN	20.7367	NaN	NaN	20.2995
A0A0H3NR47_SALTS	Sulfate adenylyltransferase subunit 1	CysN					-0.0225118	-0.292381	0.269869	27.3526	27.2366	27.4009	27.0472	27.4079	27.4675	26.7992	26.9883	27.3255
A0A0H3NR68_SALTS	Uncharacterized protein	MazG					NaN	NaN	NaN	NaN	NaN	NaN	21.4565	20.684	20.5306	NaN	NaN	NaN
A0A0H3NR73_SALTS	23S rRNA (uracil(1939)-C(5))-methyltransferase RlmD	RumA					-0.420904	NaN	NaN	21.3363	21.0153	21.3358	20.4538	20.9365	21.0344	20.5815	NaN	NaN
A0A0H3NRB0_SALTS	Membrane-bound lytic murein transglycosylase A	MltA					0.516934	0.454583	0.0623512	23.3742	22.5769	22.4023	23.1674	23.6966	23.0404	23.2129	23.4674	23.037
A0A0H3NRD4_SALTS	Protease III (Pitrilysin)	Ptr					0.065759	0.0135708	0.0521882	23.4414	23.4925	23.2332	23.4143	23.5271	23.423	23.4451	23.3613	23.4015
A0A0H3NRE0_SALTS	DNA mismatch repair protein MutH	MutH					NaN	-0.0191549	NaN	20.8206	20.9524	20.2438	21.543	NaN	NaN	21.9648	19.9323	20.0622
A0A0H3NRG4_SALTS	Possible lipoprotein	SL1344_3014					-0.271678	0.230773	-0.50245	21.2926	22.0146	21.5946	21.069	21.4469	21.5708	21.5179	21.6427	22.4335
A0A0H3NRG8_SALTS	Thiol:disulfide interchange protein	DsbC					0.30641	0.585604	-0.279193	21.7126	21.6402	22.2619	22.4681	21.9936	22.0722	22.2066	22.4273	22.7376
A0A0H3NRN3_SALTS	Agmatinase	SpeB					-0.0647723	-0.116917	0.052145	26.1375	25.984	26.2657	25.725	26.4991	25.9688	25.8502	26.1578	26.0285
A0A0H3NRR9_SALTS	Ornithine decarboxylase, constitutive (Ec 4.1.1.17)	SpeC					-0.108792	0.0810442	-0.189837	20.711	NaN	21.0845	20.8293	20.457	21.0806	20.9641	20.9533	21.019
A0A0H3NRU9_SALTS	Possible transferase	YghU					-0.0798543	NaN	NaN	22.1362	23.2186	23.2734	23.5842	22.8817	21.9228	21.4135	NaN	NaN
A0A0H3NS05_SALTS	Uncharacterized protein	YgiN					NaN	NaN	NaN	NaN	NaN	NaN	20.4776	19.7426	NaN	NaN	NaN	NaN
A0A0H3NS35_SALTS	RNA polymerase sigma factor RpoD	RpoD					0.366739	-0.0713444	0.438083	27.2619	27.8347	27.1628	27.2768	27.9839	28.0989	27.2913	27.4475	27.3065
A0A0H3NS97_SALTS	Probable amino acid permease	Mtr					NaN	NaN	NaN	NaN	NaN	22.4388	21.7662	22.3874	23.1225	NaN	NaN	24.0455
A0A0H3NSA3_SALTS	tRNA pseudouridine synthase B	TruB					-0.0342115	-0.378124	0.343913	22.2886	21.7484	22.1198	22.5384	21.9953	21.5204	21.4427	21.8305	21.7492
A0A0H3NSB3_SALTS	ATP-dependent zinc metalloprotease FtsH	FtsH					-0.12139	-0.267566	0.146176	28.8927	28.7022	28.7689	28.6273	28.7049	28.6673	28.4637	28.7251	28.3722
A0A0H3NSC0_SALTS	GTPase Obg	ObgE					-0.0496585	0.0658957	-0.115554	24.5274	24.969	24.6539	24.4967	24.4883	25.0162	24.5905	24.8051	24.9524
A0A0H3NSF0_SALTS	Glutamate synthase (NADPH) small chain	GltD					-0.203331	-0.233253	0.0299218	24.7878	24.3164	24.5419	23.9203	24.5815	24.5344	23.9726	24.4972	24.4765
A0A0H3NSG9_SALTS	Cell division protein ZapE	YhcM					0.0600961	0.197829	-0.137733	22.2169	22.9874	22.7734	22.4577	22.8661	22.8342	22.8815	22.5466	23.143
A0A0H3NSL9_SALTS	Possible oxidoreductase	YhdH					-0.459731	-0.63284	0.173108	23.1841	23.453	23.767	23.4576	22.5506	23.0167	22.9798	22.679	22.8467
A0A0H3NSP6_SALTS	Threonylcarbamoyl-AMP synthase	YrdC					NaN	NaN	NaN	NaN	19.8985	NaN	NaN	19.502	18.7252	NaN	NaN	NaN
A0A0H3NSV2_SALTS	30S ribosomal protein S12	RpsL					NaN	NaN	-0.603271	NaN	NaN	NaN	25.7536	26.4923	27.1892	25.892	27.3975	27.9554
A0A0H3NSV8_SALTS	Peptidyl-prolyl cis-trans isomerase	FkpA					0.205475	-0.644351	0.849826	24.1817	25.1575	25.024	25.6968	25.1818	24.101	24.3275	23.9872	24.1154
A0A0H3NT12_SALTS	Phosphoenolpyruvate carboxykinase (ATP)	PckA					0.492564	1.19207	-0.699507	26.9212	27.101	27.4024	27.3903	27.2854	28.2265	28.6145	27.8258	28.5605
A0A0H3NT19_SALTS	Hypothetical ferrous iron transport protein	FeoA					NaN	NaN	NaN	NaN	NaN	NaN	NaN	19.1764	19.723	NaN	NaN	NaN
A0A0H3NT57_SALTS	HTH-type transcriptional regulator MalT	MalT					0.016468	0.285523	-0.269055	22.4393	22.4017	22.2532	21.9096	22.4765	22.7575	22.1132	22.9299	22.9077
A0A0H3NT79_SALTS	Gluconate utilization operon repressor	GntR					-0.274684	0.291588	-0.566272	30.0855	29.9043	29.7011	29.3306	29.7783	29.7579	30.1117	30.7346	29.7193
A0A0H3NT89_SALTS	Glycerophosphoryl diester phosphodiesterase	UgpQ					-0.411587	-0.669172	0.257584	23.3279	22.9367	22.5712	22.6505	22.536	22.4145	22.6161	22.112	22.1001
A0A0H3NTA4_SALTS	Cell division protein FtsX	FtsX					NaN	NaN	NaN	NaN	NaN	NaN	22.4874	22.2827	22.3092	21.2482	NaN	NaN
A0A0H3NTC4_SALTS	Phosphate transporter	PitA					0.117004	1.26433	-1.14733	21.8244	22.1285	22.7513	21.9859	22.4006	22.6687	23.322	23.3117	23.8635
A0A0H3NTF2_SALTS	C4-dicarboxylate transport protein	DctA					NaN	0.524428	NaN	NaN	18.5844	20.0807	19.8596	NaN	NaN	19.5944	20.1196	NaN
A0A0H3NTF7_SALTS	Cellulose synthase catalytic subunit [UDP-forming]	BcsA					0.534177	NaN	NaN	19.9047	NaN	20.3378	20.8307	20.3972	20.7383	NaN	NaN	20.1476
A0A0H3NTG2_SALTS	Hypothetical membrane protein	YhjU					0.742828	0.19854	0.544288	22.1385	20.9593	21.1668	22.8763	21.9584	21.6583	21.5451	NaN	21.6951
A0A0H3NTK3_SALTS	Hypothetical transcriptional regulator	YiaJ					0.452084	NaN	NaN	20.3481	20.8265	20.651	21.356	21.087	20.7388	NaN	NaN	NaN
A0A0H3NTM9_SALTS	L-lactate permease	LctP					-0.400312	-0.178582	-0.22173	20.6658	20.9339	21.3193	20.0918	20.5477	21.0785	20.4495	NaN	21.1393
A0A0H3NTN5_SALTS	Hypothetical racemase	SL1344_3662					NaN	NaN	NaN	22.3928	22.4095	23.0269	NaN	NaN	NaN	NaN	NaN	NaN
A0A0H3NTR4_SALTS	Lipopolysaccharide core heptose(I) kinase	RfaP					-0.0250359	0.399789	-0.424825	21.3206	21.2758	21.3604	21.1763	21.0576	21.6478	21.7021	21.3502	22.1038
A0A0H3NTS0_SALTS	Formamidopyrimidine-DNA glycosylase	MutM					-0.924203	-0.938984	0.014781	22.1985	21.981	21.56	20.7379	20.6646	21.5644	20.4221	NaN	21.5262
A0A0H3NTU2_SALTS	Sodium/glutamate symporter	GltS					-0.0708803	-0.113537	0.0426566	22.3361	21.9867	21.3365	21.6472	21.7639	22.0357	21.3827	22.0503	21.8857
A0A0H3NTZ1_SALTS	Acetolactate synthase	IlvB					NaN	NaN	NaN	NaN	NaN	NaN	NaN	NaN	NaN	21.495	20.8987	22.0351
A0A0H3NU09_SALTS	Hypothetical ATP/GTP-binding protein	YidR					-0.0214415	NaN	NaN	20.4331	NaN	20.0546	20.3353	20.3325	19.9993	NaN	NaN	20.0756
A0A0H3NU38_SALTS	Chromosomal replication initiator protein DnaA	DnaA					-0.0194352	0.0489604	-0.0683956	24.5729	25.0237	24.8401	25.2513	24.5191	24.6081	25.0306	25.01	24.543
A0A0H3NU51_SALTS	Uncharacterized protein	YieE					NaN	NaN	NaN	NaN	NaN	NaN	NaN	NaN	NaN	NaN	19.3952	19.7288
A0A0H3NU77_SALTS	ATP synthase subunit b	AtpF					-0.342081	-0.700952	0.358871	26.7174	27.0739	27.3194	26.3286	27.1892	26.5666	25.8961	26.5208	26.5909
A0A0H3NU81_SALTS	tRNA uridine 5-carboxymethylaminomethyl modification enzyme MnmG	GidA					0.0287437	0.245955	-0.217211	25.7604	25.5757	25.445	25.267	25.6558	25.9446	25.611	26.0042	25.9038
A0A0H3NUE5_SALTS	Porphyrin biosynthetic protein	HemY					-0.270814	-0.256165	-0.0146491	24.7941	25.3734	25.3651	24.7712	25.022	24.927	24.9314	24.8899	24.9429
A0A0H3NUJ9_SALTS	Uncharacterized protein	YigP					-0.201392	-0.35102	0.149628	21.8454	21.6592	21.1962	21.2133	21.3592	21.524	20.795	21.417	21.4356
A0A0H3NUN6_SALTS	Coproporphyrinogen-III oxidase	HemN					-0.498139	0.291131	-0.78927	21.8014	21.6549	22.3986	21.8708	21.0994	21.3903	21.8665	22.5221	22.3397
A0A0H3NUR8_SALTS	Hypothetical DeoR-family transcriptional regulator	YihW					0.448931	-0.00711632	0.456047	20.8965	21.1689	20.1534	21.615	21.1052	20.8454	20.435	21.1462	20.6163
A0A0H3NUZ2_SALTS	Two-component sensor kinase protein	CpxA					0.0481688	-0.533023	0.581191	23.0286	23.3333	23.5924	23.0201	23.4467	23.6321	23.05	22.8602	22.4451
A0A0H3NUZ9_SALTS	Hypothetical GntR-family regulatory protein	SL1344_4017					NaN	NaN	NaN	NaN	NaN	NaN	19.5656	19.5614	19.6133	NaN	NaN	NaN
A0A0H3NV13_SALTS	Regulator of ribonuclease activity A	MenG					0.297483	0.00778008	0.289703	23.5479	22.9919	23.0972	23.5082	23.3246	23.6967	23.777	22.278	23.6054
A0A0H3NV54_SALTS	50S ribosomal protein L10	RplJ					0.37461	0.966264	-0.591654	25.0367	24.956	24.8507	25.5916	25.454	24.9217	26.2511	24.9585	26.5326
A0A0H3NV83_SALTS	Bifunctional purine biosynthesis protein PurH	PurH					0.448931	0.441212	0.0077184	27.5081	27.6216	28.1273	27.8678	27.9498	28.7862	28.1841	28.0484	28.3482
A0A0H3NVC6_SALTS	Aspartokinase	LysC					0.162568	0.268387	-0.10582	24.5978	24.6777	24.92	24.4283	25.1079	25.147	25.3707	24.7902	24.8398
A0A0H3NVF4_SALTS	Replicative DNA helicase	DnaB					0.038173	0.28867	-0.250497	24.3422	23.8125	23.7287	24.0042	24.3457	23.648	24.2124	24.4018	24.1352
A0A0H3NVH0_SALTS	Large repetitive protein	SiiE					NaN	NaN	-2.6095	NaN	NaN	NaN	22.2555	23.0441	23.7826	26.4709	25.5536	24.8861
A0A0H3NVT1_SALTS	Fumarate reductase subunit C	FrdC					NaN	NaN	NaN	NaN	NaN	20.1593	19.4605	NaN	20.0331	NaN	NaN	NaN
A0A0H3NVU2_SALTS	Hypothetical arginine-binding periplasmic protein	SL1344_4288					NaN	NaN	NaN	NaN	NaN	NaN	20.2525	20.312	NaN	NaN	NaN	NaN
A0A0H3NVW3_SALTS	HTH-type transcriptional regulator UlaR	YjfQ					NaN	NaN	NaN	NaN	NaN	18.8132	21.2511	20.0313	NaN	NaN	NaN	NaN
A0A0H3NW54_SALTS	Aspartate carbamoyltransferase	PyrB					0.193896	0.0902761	0.10362	23.4325	23.7614	24.098	23.9711	23.5545	24.348	23.2888	23.7628	24.5111
A0A0H3NWG0_SALTS	Peptide chain release factor 3	PrfC					-0.121807	0.0757917	-0.197599	24.6804	25.5267	25.9949	24.7693	25.1879	25.8794	25.6377	25.0425	25.7492
A0A0H3NWK5_SALTS	Right origin-binding protein	Rob					-0.128421	0.0897153	-0.218136	23.4117	23.6449	23.7549	23.6295	22.9616	23.8353	22.9138	23.9385	24.2284
A0A0H3NWK8_SALTS	Uncharacterized protein	SL1344_P1_0047					NaN	NaN	NaN	NaN	NaN	NaN	19.0705	20.6637	NaN	NaN	NaN	NaN
A0A0H3NWV8_SALTS	Plasmid stability protein	StbA					-0.319517	0.0210482	-0.340565	26.0813	25.8599	25.6733	25.3912	25.5447	25.72	25.4822	26.0914	26.104
A0A0H3NX92_SALTS	Replication protein c	RepC					0.138934	-0.209843	0.348777	21.5095	21.6585	21.6082	21.4308	21.7606	22.0016	21.5673	NaN	21.1971
A0A0H3NX93_SALTS	Conjugative transfer, oriT nicking-unwinding protein	TraI					NaN	-0.281317	NaN	21.5441	21.5383	21.3405	NaN	NaN	NaN	20.9176	21.4684	NaN
A0A0H3NYA4_SALTS	Conjugative transfer, surface exclusion protein	TraS					NaN	NaN	NaN	NaN	NaN	NaN	NaN	18.1541	19.3641	NaN	NaN	NaN
A0A0H3NYF5_SALTS	Uncharacterized protein	SL1344_P1_0060					NaN	NaN	NaN	NaN	NaN	NaN	19.4328	18.9808	NaN	NaN	NaN	NaN
A0A0H3NYG4_SALTS	Salmonella plasmid virulence protein	SpvD					NaN	NaN	NaN	NaN	NaN	NaN	21.3867	19.6665	NaN	NaN	NaN	NaN
A0A0H3NYH7_SALTS	Toxin addiction system	CcdB					NaN	NaN	NaN	NaN	NaN	NaN	20.4138	20.0273	19.7363	19.594	NaN	NaN
A0A0H3NYL3_SALTS	Conserved hypothetical plasmid protein	YagA					0.283415	0.0415122	0.241903	23.4742	24.2827	23.884	24.0378	24.2206	24.2327	24.6286	23.6174	23.5194
A0A0H3NYN8_SALTS	ParB-like partition protein	YcjA					NaN	NaN	NaN	19.3525	NaN	20.285	NaN	NaN	NaN	NaN	NaN	NaN
A0A0H3NYR9_SALTS	Thiol:disulfide interchange protein	TrbB					NaN	NaN	NaN	19.8505	NaN	19.1242	NaN	NaN	NaN	NaN	NaN	NaN
A0A0H3P049_SALTS	Plasmid SOS inhibition protein	PsiA					NaN	NaN	NaN	19.7207	20.6269	19.8945	NaN	NaN	18.912	NaN	NaN	NaN
A0A0H3P093_SALTS	Conjugal transfer protein	TrcD					-0.101272	NaN	NaN	19.8648	NaN	19.3848	19.5206	19.8975	19.1524	NaN	NaN	20.2924
A0A0H3P0A2_SALTS	Mobilization protein	MobA					0.222273	-0.645335	0.867608	NaN	22.2679	22.3578	NaN	22.9068	22.1634	21.1027	22.7049	21.1949
A0A0H3P0A4_SALTS	Aminoglycoside phosphotransferase	Aph(3'')-Ib					-0.00800578	-0.131061	0.123055	26.4486	26.16	25.59	25.948	26.1172	26.1094	25.7366	25.8467	26.2221
A0A0H3P176_SALTS	Conjugative transfer regulatory protein	FinO					0.0777626	NaN	NaN	19.7765	19.2677	18.2985	18.9525	19.2329	19.3906	NaN	NaN	NaN
A0A0H3P177_SALTS	Conjugative transfer, surface exclusion protein	TraT					0.294613	-0.318623	0.613236	26.4112	26.335	26.4851	26.8979	26.7782	26.4391	26.6755	25.8323	25.7677
A0A0H3P198_SALTS	RNA chaperone ProQ	YafB					0.36895	-0.0764968	0.445447	21.5907	22.0565	21.7073	22.8556	22.0166	21.5891	21.8679	22.032	21.2251
A0A0H3P1A0_SALTS	Plasmid stability protein	StbB					NaN	NaN	NaN	18.3724	18.8558	NaN	NaN	19.8541	NaN	18.4852	NaN	NaN
Legend:
For each protein detected via mass spectrometry is indicated the UniProt Entry, the annotated function and the protein name. Significant difference in abundance (p-value based on all possible permutations without false-discovery corrections) is indicated by an x (x=significant). The ON/OFF category indicates proteins detected only in the ΔmgrB mutant but not in the other strains, or vice versa. Comparisons are carried out between wild-type (WT), ΔmgrB (mut) or the complementation strain (comp) from three biological replicates. Intensity for each protein in each replicate are also indicated.
